# Evolution of co-regulatory network of C_4_ metabolic genes and TFs in the genus Flaveria: go anear or away in the intermediate species?

**DOI:** 10.1101/2020.10.02.324558

**Authors:** Ming-Ju Amy Lyu, Jemaa Essemine, Faming Chen, Genyun Chen, Xin-Guang Zhu

## Abstract

C_4_ photosynthesis evolved from the ancestral C_3_ photosynthesis by recruiting pre-existing genes to fulfill new functions. The enzymes and transporters required for the C_4_ photosynthesis have been intensively studied; however, the transcription factors (TFs) regulating these C_4_ metabolic genes are not well understood. In particular, how the TF regulatory network of C_4_ metabolic genes was rewired during the evolution is unclear. Here, we constructed TFs co-regulatory networks for core C_4_ metabolic genes (C_4_GRN) for four evolutionarily closely related species from the genus Flaveria, which represent four different evolutionary stages of the C_4_ photosynthesis, namely, C_3_, type I C_3_-C_4_, type II C_3_-C_4_ and C_4_. Our results show that more than half of the co-regulations of TFs and C_4_ core metabolic genes were species specific. The counterparts of C_4_ genes in C_3_ species were already co-regulated with the photosynthesis-related genes; whereas the required TFs for the C_4_ photosynthesis were recruited later. The type I C_3_-C_4_ species recruited 40% of C_4_ required TFs which co-regulated all core C_4_ metabolic genes but PEPC; nevertheless, the type II C_3_-C_4_ species took on a high divergent C_4_GRN with C_4_ species itself. In C_4_ species, PEPC and PPDK-RP possessed much more co-regulated TFs than other C_4_ metabolic genes. This study provides for the first time the TFs profiles of the C_4_ metabolic genes in species with different photosynthetic types and reveal the dynamic of C_4_ genes-TFs co-regulations along the evolutionary process, providing thereby new insights into the evolution of C_4_ photosynthesis.

## Supplemental File 2 for "Evolution of co-regulatory network of C_4_ metabolic genes and TFs in the genus Flaveria: go anear or away in the intermediate species?" (part 1 of 3)

### Sheet: Fra_Uniprot_annotation
FraID	Uniprot_target	Arabidopsis_target
Gene00001	UniRef50_A0A2U1P6L1	AT1G33710.1
Gene00002	UniRef50_M5W3W7	AT3G52590.1
Gene00003	sp|P58905|AMT11	AT4G13510.1
Gene00004	UniRef50_E7FKF3	AT4G35750.1
Gene00005	UniRef50_UPI000B8FE4FC	AT2G23200.1
Gene00006	UniRef50_W9T3C9	AT5G65750.1
Gene00007	UniRef50_A0A251SLS6	AT2G01190.1
Gene00008	UniRef50_A0A251THP5	AT1G21250.1
Gene00009	UniRef50_UPI000B8FB188	NA
Gene00010	UniRef50_A0A2J6MAZ5	AT3G26670.1
Gene00011	UniRef50_A0A103XX26	AT1G69080.1
Gene00012	UniRef50_A0A251TQK3	AT5G58060.2
Gene00013	UniRef50_A0A2P5S9N2	AT5G07720.1
Gene00014	UniRef50_A0A2Z6PJR0	NA
Gene00015	UniRef50_A0A251VE37	AT2G45900.1
Gene00016	UniRef50_B8AZK8	AT1G54290.1
Gene00017	UniRef50_W1PBS5	AT5G25940.1
Gene00018	UniRef50_UPI000B8EF877	ATMG00860.1
Gene00019	UniRef50_A0A251T782	AT1G43245.1
Gene00020	UniRef50_A0A2J6LBR3	AT2G14095.1
Gene00021	UniRef50_A0A103XQS8	AT1G32330.1
Gene00022	UniRef50_B6SJQ2	AT3G58560.1
Gene00023	UniRef50_Q39023	AT3G45640.1
Gene00024	UniRef50_I1JTT6	AT4G07990.1
Gene00025	UniRef50_E0CNX7	AT1G58440.1
Gene00026	sp|A4ZGQ8|HMT1	AT3G25900.1
Gene00027	UniRef50_UPI000B8F61B1	AT5G48050.1
Gene00028	UniRef50_K7KGM0	AT5G27920.1
Gene00029	UniRef50_A0A2U1QEM1	AT5G03300.1
Gene00030	UniRef50_A0A1D1ZGR9	AT2G17840.1
Gene00031	UniRef50_A0A251U6L6	AT3G19430.1
Gene00032	UniRef50_O23968	AT4G11600.1
Gene00033	UniRef50_A0A2J6LNZ1	AT3G25210.1
Gene00034	UniRef50_A0A314YTR4	AT1G68670.1
Gene00035	sp|Q41224|AOX1	AT3G22370.1
Gene00036	UniRef50_A0A251TGD9	AT2G47770.1
Gene00037	UniRef50_A0A2U1QFY6	AT2G35270.1
Gene00038	UniRef50_A0A200QHY9	AT5G64440.1
Gene00039	UniRef50_A0A1S3UTD4	AT4G26210.1
Gene00040	sp|Q9M5X8|NLTP	AT5G59310.1
Gene00041	UniRef50_Q9LU10	AT5G39830.1
Gene00042	UniRef50_A0A2P5B5Y0	AT3G49050.1
Gene00043	UniRef50_A0A251UAC3	AT5G58003.1
Gene00044	UniRef50_M1CHD9	AT4G17050.1
Gene00045	UniRef50_A0A251VU91	AT4G18880.1
Gene00046	UniRef50_A0A251T2E1	AT5G22070.1
Gene00047	UniRef50_O22714	AT1G60770.1
Gene00048	UniRef50_A0A0D9Y077	NA
Gene00049	UniRef50_A0A0D2UR57	AT5G49720.1
Gene00050	UniRef50_A0A0L9VQR0	ATMG00710.1
Gene00051	UniRef50_A0A2G9GV05	AT5G65750.1
Gene00052	UniRef50_A0A251UWH8	AT5G48050.1
Gene00053	UniRef50_UPI000C1D569F	AT4G02040.1
Gene00054	UniRef50_K4B2X9	AT4G05440.1
Gene00055	UniRef50_Q9LFL3	AT5G16880.1
Gene00056	UniRef50_A0A2P5YSH5	AT1G10180.1
Gene00057	UniRef50_W9S1W8	AT5G53060.1
Gene00058	UniRef50_A0A251TRJ1	AT2G43840.2
Gene00059	UniRef50_A0A251SFZ5	AT2G43990.1
Gene00060	UniRef50_A0A2U1P5V2	NA
Gene00061	UniRef50_UPI000D62590C	AT1G64390.1
Gene00062	UniRef50_A0A2J6LAK6	AT5G66730.1
Gene00063	sp|P85121|FER	AT1G60950.1
Gene00064	UniRef50_K4CN82	AT1G32400.1
Gene00065	UniRef50_A0A103XIG9	AT5G63950.1
Gene00066	UniRef50_I1M6L1	AT1G79590.1
Gene00067	UniRef50_A0A251VMR8	AT5G05140.1
Gene00068	UniRef50_M5XFX2	AT5G13180.1
Gene00069	UniRef50_A0A2U1LI37	AT3G29670.1
Gene00070	UniRef50_Q9FIU6	AT5G54580.1
Gene00071	UniRef50_A0A251VFK6	AT3G51060.1
Gene00072	UniRef50_G7ZY50	AT5G38630.1
Gene00073	sp|Q8LNZ5|XTHB	AT2G06850.1
Gene00074	UniRef50_A0A251UTC4	AT4G19950.1
Gene00075	UniRef50_Q9LR30-2	AT1G70580.1
Gene00076	UniRef50_A0A2U1PGT5	AT2G45660.1
Gene00077	UniRef50_A0A251VHP2	AT4G23160.1
Gene00078	UniRef50_A0A0R0EHT4	AT5G15880.1
Gene00079	UniRef50_A0A2U1KRQ8	AT5G07990.1
Gene00080	sp|Q9FWR5|GCA1	AT1G19580.1
Gene00081	UniRef50_K4BDA1	AT4G24240.1
Gene00082	UniRef50_A0A2J6KB41	AT1G05590.1
Gene00083	UniRef50_A0A103XLM2	AT2G33845.1
Gene00084	UniRef50_A0A2J6L8H6	AT5G07400.1
Gene00085	UniRef50_A0A251TQQ6	AT5G58040.1
Gene00086	UniRef50_A0A251SIB7	AT1G16130.1
Gene00087	UniRef50_UPI000B8FFC76	NA
Gene00088	UniRef50_A0A251VIS2	AT1G05894.1
Gene00089	UniRef50_A0A251T2G2	NA
Gene00090	UniRef50_A0A251SIX9	NA
Gene00091	UniRef50_A0A0R0KL81	AT5G53180.1
Gene00092	UniRef50_A0A2U1MSY3	AT2G15760.1
Gene00093	UniRef50_A0A251SV96	AT4G12300.1
Gene00094	UniRef50_A5BJ68	AT2G41540.1
Gene00095	UniRef50_Q93V62	AT4G27450.1
Gene00096	sp|Q43072|HIS7	AT4G14910.2
Gene00097	UniRef50_A0A2U1PRD8	AT3G54190.1
Gene00098	UniRef50_Q67XG0	AT4G32690.1
Gene00099	UniRef50_A0A251SJV2	AT5G18130.1
Gene00100	UniRef50_A0A251SZ69	NA
Gene00101	UniRef50_A0A251VQA2	AT5G36930.2
Gene00102	UniRef50_A0A2U1MFK9	ATMG00710.1
Gene00103	UniRef50_A0A1J6KD78	AT5G05500.1
Gene00104	UniRef50_A0A251RNU8	AT3G02100.1
Gene00105	UniRef50_Q42371	AT2G26330.1
Gene00106	UniRef50_A0A2U1QA70	AT5G57460.1
Gene00107	UniRef50_UPI000B8F9D56	AT3G44480.1
Gene00108	UniRef50_UPI000B8F1074	AT4G17080.1
Gene00109	UniRef50_A0A251P9K9	AT1G64310.1
Gene00110	UniRef50_A0A251SWV0	AT3G06880.2
Gene00111	UniRef50_UPI000DCA6F50	NA
Gene00112	UniRef50_F6HYD8	AT3G16170.1
Gene00113	UniRef50_A0A1S3Y8B9	AT1G29930.1
Gene00114	UniRef50_K4BKC9	AT3G48200.1
Gene00115	UniRef50_A0A251SVJ9	AT1G12260.1
Gene00116	UniRef50_M5XNC3	AT5G13240.1
Gene00117	UniRef50_I1N687	AT3G29185.2
Gene00118	UniRef50_G7I2T3	AT4G03010.1
Gene00119	UniRef50_A0A2J6KTF6	AT3G51895.1
Gene00120	UniRef50_Q9LIK9	AT3G22890.1
Gene00121	UniRef50_A0A2N9ILR9	NA
Gene00122	UniRef50_UPI000B904FC4	NA
Gene00123	UniRef50_D7SWB3	AT2G17530.1
Gene00124	UniRef50_A0A175YGS1	AT3G57880.1
Gene00125	UniRef50_A0A175YI71	AT4G27620.1
Gene00126	UniRef50_A0A251SGC6	AT2G35930.1
Gene00127	UniRef50_A0A251UKB0	AT5G13220.1
Gene00128	UniRef50_A0A2I4G1Y1	AT2G01830.2
Gene00129	UniRef50_A0A2I4EK61	ATMG00810.1
Gene00130	UniRef50_A0A251UGN7	AT1G25440.1
Gene00131	UniRef50_UPI000CD9055A	NA
Gene00132	UniRef50_UPI000B8F3A4B	ATMG00810.1
Gene00133	UniRef50_A0A2Z7AGE1	AT5G27280.1
Gene00134	UniRef50_Q61584-2	NA
Gene00135	UniRef50_A0A251UFF2	NA
Gene00136	sp|Q08435|PMA1	AT3G47950.1
Gene00137	sp|P46510|CAHX	AT3G01500.2
Gene00138	UniRef50_A0A251VM83	AT5G55310.1
Gene00139	UniRef50_A0A059Q7R0	AT2G03340.1
Gene00140	UniRef50_Q9SJZ6	AT2G22370.1
Gene00141	UniRef50_A0A251S7M2	AT2G17200.1
Gene00142	UniRef50_A0A2U1PMP5	AT5G14790.1
Gene00143	UniRef50_Q9CAJ7	AT1G63830.2
Gene00144	UniRef50_A0A251V502	AT4G10310.1
Gene00145	UniRef50_A0A251TTF4	NA
Gene00146	UniRef50_A0A061G7X6	AT1G31920.1
Gene00147	UniRef50_A0A2U1P436	AT1G52560.1
Gene00148	UniRef50_A0A118JX51	AT2G42010.1
Gene00149	UniRef50_A0A251V1J1	AT1G77720.1
Gene00150	UniRef50_F6HCQ3	AT3G25150.2
Gene00151	UniRef50_A0A251UT01	NA
Gene00152	UniRef50_A0A2U1M0M0	AT1G10270.1
Gene00153	UniRef50_A0A103XSP6	AT3G07160.1
Gene00154	UniRef50_A0A251VE74	AT4G24000.1
Gene00155	sp|P30694|CAPPA	AT1G53310.1
Gene00156	UniRef50_A0A2U1NAC5	AT3G50930.1
Gene00157	UniRef50_A0A1S3B6G7	AT3G53950.1
Gene00158	UniRef50_F6GV85	AT3G60450.1
Gene00159	UniRef50_A0A251V7Y8	AT4G34980.1
Gene00160	UniRef50_A0A251V6R8	AT1G07750.1
Gene00161	UniRef50_A0A251U468	AT4G23160.1
Gene00162	UniRef50_A0A118K308	AT1G20650.1
Gene00163	sp|P49087|VATA	AT1G78900.1
Gene00164	UniRef50_K4CII7	AT2G35350.1
Gene00165	UniRef50_A0A2J6M9B8	AT1G78990.1
Gene00166	UniRef50_A0A251UH18	AT4G23160.1
Gene00167	UniRef50_UPI000B8F3940	NA
Gene00168	sp|Q93Z25|PLY22	AT5G63180.1
Gene00169	UniRef50_P98204	AT5G04930.1
Gene00170	UniRef50_A0A251RU44	AT1G14750.1
Gene00171	sp|Q9XGA1|KPRS4	AT2G42910.1
Gene00172	sp|Q39735|PPDK	AT4G15530.5
Gene00173	UniRef50_Q9LUQ6	AT3G16780.1
Gene00174	UniRef50_A0A2J6LQN3	AT3G29230.1
Gene00175	UniRef50_P11352	AT2G31570.1
Gene00176	UniRef50_Q9STF3	AT3G46790.1
Gene00177	UniRef50_A0A022R3W6	AT2G18670.1
Gene00178	UniRef50_A0A251RUV9	AT3G01460.1
Gene00179	UniRef50_Q94C32	AT4G37280.1
Gene00180	UniRef50_UPI000B8FE967	NA
Gene00181	UniRef50_Q9CAF5	AT3G10670.1
Gene00182	UniRef50_A0A103Y5C2	AT5G17990.1
Gene00183	UniRef50_Q8RXY6	AT3G27460.1
Gene00184	UniRef50_Q9FFJ0	AT5G17190.1
Gene00185	UniRef50_A0A251ST14	ATMG00810.1
Gene00186	UniRef50_Q94A97	AT1G78870.1
Gene00187	UniRef50_A0A314Z7F3	AT1G67280.1
Gene00188	UniRef50_A0A2J6L1L1	AT4G27290.1
Gene00189	UniRef50_A0A2N9GDV0	NA
Gene00190	UniRef50_UPI000D62590C	AT1G64390.1
Gene00191	UniRef50_UPI000B8FB1FD	NA
Gene00192	UniRef50_F6HL09	AT2G41900.1
Gene00193	UniRef50_A0A251NGD5	AT3G33530.3
Gene00194	UniRef50_A0A0P5H7M9	NA
Gene00195	UniRef50_A0A2U1LDX7	AT5G57240.1
Gene00196	UniRef50_A0A2U1MFK9	AT4G23160.1
Gene00197	UniRef50_UPI000D62C796	NA
Gene00198	UniRef50_A0A067E1J2	AT2G38170.3
Gene00199	UniRef50_A0A103YID5	AT1G17860.1
Gene00200	UniRef50_A0A251UVV7	AT5G21430.1
Gene00201	UniRef50_A0A2Z6P4L8	ATMG00710.1
Gene00202	UniRef50_A0A2U1KWG7	AT4G08950.1
Gene00203	UniRef50_UPI0008195E55	AT3G20660.1
Gene00204	UniRef50_A0A140CWS7	AT4G19170.1
Gene00205	UniRef50_A0A1J3DIL9	AT1G49450.1
Gene00206	UniRef50_A0A2U1NNV3	NA
Gene00207	UniRef50_A0A251SSG4	AT2G37150.3
Gene00208	UniRef50_A0A2U1QG68	AT5G10150.1
Gene00209	UniRef50_A0A2R6QHT7	AT1G54250.1
Gene00210	UniRef50_A0A1U8N2E7	AT5G35370.1
Gene00211	UniRef50_A0A2N9FXC9	AT3G18830.1
Gene00212	UniRef50_K4DGZ4	AT2G02040.1
Gene00213	UniRef50_A0A2J6L5K9	NA
Gene00214	UniRef50_A0A1S4AJE2	AT4G23910.1
Gene00215	UniRef50_A0A251UZ13	AT1G80980.1
Gene00216	UniRef50_A0A2U1NB80	AT4G28560.1
Gene00217	sp|Q9FRS6|PXL1	AT1G08590.1
Gene00218	UniRef50_A0A2U1NGN7	AT5G41350.1
Gene00219	UniRef50_A0A251S8Z4	AT5G64290.1
Gene00220	UniRef50_A0A1U8K411	AT3G15351.1
Gene00221	UniRef50_A0A251SN76	AT2G34930.1
Gene00222	UniRef50_A0A251UEF7	AT2G37080.1
Gene00223	UniRef50_A0A166E0V2	AT4G22910.1
Gene00224	UniRef50_A0A161ZMU9	AT3G01160.1
Gene00225	UniRef50_A0A2Z7BAG6	AT3G13224.2
Gene00226	UniRef50_A0A251UXS6	AT1G52760.1
Gene00227	UniRef50_A0A251SU34	AT5G11760.1
Gene00228	UniRef50_A0A251U363	AT1G70840.1
Gene00229	UniRef50_A0A2U1NAA6	AT1G71380.1
Gene00230	UniRef50_A0A251U348	AT4G39490.1
Gene00231	UniRef50_A0A2J6K566	AT2G48060.1
Gene00232	UniRef50_A0A251RTM2	AT5G40520.2
Gene00233	UniRef50_A0A2J6M455	AT3G07680.1
Gene00234	UniRef50_A0A1J3IBS4	AT4G23160.1
Gene00235	UniRef50_I1JH03	AT5G65480.1
Gene00236	UniRef50_Q39242	AT2G17420.1
Gene00237	UniRef50_Q2HU31	NA
Gene00238	UniRef50_UPI000B8F3C85	NA
Gene00239	UniRef50_V9VL49	AT4G37750.1
Gene00240	UniRef50_A0A2U1PE81	AT1G24265.3
Gene00241	UniRef50_A0A251TX26	NA
Gene00242	UniRef50_A0A200QXU5	AT5G65380.1
Gene00243	UniRef50_UPI000B8F2DA0	NA
Gene00244	UniRef50_D7TEG1	AT2G42990.1
Gene00245	UniRef50_A0A251U1C9	AT1G52080.1
Gene00246	UniRef50_A0A251TX75	AT5G67020.1
Gene00247	UniRef50_M0ZY81	AT3G28050.1
Gene00248	UniRef50_A0A072V819	AT5G58600.1
Gene00249	sp|P27489|CB23	AT5G54270.1
Gene00250	UniRef50_A0A251RT75	AT1G29240.1
Gene00251	UniRef50_M0ZWD1	AT1G06060.1
Gene00252	UniRef50_A0A1J6KT48	AT5G62220.1
Gene00253	UniRef50_A0A2U1MWA1	AT3G58160.1
Gene00254	UniRef50_A0A251TEV9	NA
Gene00255	UniRef50_A0A2U1LYH8	NA
Gene00256	UniRef50_A0A2U1KLV3	NA
Gene00257	UniRef50_Q9XIP8	AT1G64980.1
Gene00258	UniRef50_A0A251UTV5	AT5G07740.1
Gene00259	UniRef50_A0A251VD92	AT3G48190.1
Gene00260	UniRef50_I1MCU1	AT5G25840.1
Gene00261	UniRef50_A0A1S4AAB9	AT5G20510.1
Gene00262	UniRef50_UPI000B8F39E7	AT3G42723.1
Gene00263	UniRef50_A0A251U3P7	NA
Gene00264	UniRef50_A0A251UQI3	AT4G30240.1
Gene00265	UniRef50_A0A2J6LSP9	AT3G47570.1
Gene00266	UniRef50_A0A251SXL7	AT3G14470.1
Gene00267	UniRef50_A0A2P4LI46	AT3G15840.1
Gene00268	UniRef50_W9RBZ8	AT5G45190.2
Gene00269	sp|Q2LAJ3|ARF2A	AT5G62000.1
Gene00270	UniRef50_A0A2U1KHX6	AT1G67020.1
Gene00271	UniRef50_A0A0B1PIX4	AT2G31610.1
Gene00272	UniRef50_A0A1D5Q356	AT2G29890.3
Gene00273	sp|P54260|GCST	AT1G11860.1
Gene00274	UniRef50_A0A251UPK4	AT3G25910.1
Gene00275	UniRef50_A0A103YL54	AT4G26500.1
Gene00276	UniRef50_A0A2J6KLX6	AT2G42040.1
Gene00277	UniRef50_A0A251U0N3	NA
Gene00278	UniRef50_G7IJ99	AT1G04170.1
Gene00279	UniRef50_I1J5E3	AT1G24100.1
Gene00280	UniRef50_A0A2G9HI85	AT4G20050.1
Gene00281	UniRef50_A0A200PWM5	AT3G16850.1
Gene00282	sp|Q39746|RBS4	AT5G38430.1
Gene00283	UniRef50_A0A2P5S948	AT3G19960.2
Gene00284	UniRef50_UPI0005FAF155	AT4G32830.1
Gene00285	UniRef50_A0A2U1MLL7	AT3G18380.2
Gene00286	UniRef50_A0A251U4L2	AT1G13570.1
Gene00287	UniRef50_A0A2I0XDW4	AT4G07960.1
Gene00288	UniRef50_A0A103Y6K5	AT1G17880.1
Gene00289	UniRef50_A0A118K7H2	AT3G51420.1
Gene00290	UniRef50_A0A251T836	AT1G34070.1
Gene00291	sp|Q9M5X8|NLTP	AT5G59320.1
Gene00292	UniRef50_A0A2U1QEY2	AT4G15610.1
Gene00293	UniRef50_A0A067K185	AT2G04850.1
Gene00294	UniRef50_A0A200RB66	AT5G05000.2
Gene00295	UniRef50_A0A251T9C9	AT1G55910.1
Gene00296	sp|P85200|PRS6B	AT5G58290.1
Gene00297	UniRef50_A0A103YBC7	AT1G80420.1
Gene00298	UniRef50_A0A251UTA5	AT3G44730.1
Gene00299	UniRef50_A0A314Y8X6	AT1G33810.1
Gene00300	UniRef50_A0A2U1MFK9	ATMG00710.1
Gene00301	UniRef50_A0A2U1KQX4	AT5G48380.1
Gene00302	sp|O24370|LOX21	AT3G45140.1
Gene00303	UniRef50_Q9LJR3	AT3G15354.1
Gene00304	sp|A2YNT8|SAPK2	AT1G78290.2
Gene00305	UniRef50_I1JMU0	AT1G11680.1
Gene00306	UniRef50_A0A251T802	AT4G21300.1
Gene00307	UniRef50_A0A2J6KWM8	NA
Gene00308	UniRef50_A0A078HSR6	AT3G14415.2
Gene00309	UniRef50_A0A2U1NPE6	AT1G07960.2
Gene00310	UniRef50_A0A2J6JNS6	AT1G64480.1
Gene00311	UniRef50_Q8L7W5	AT4G12110.1
Gene00312	UniRef50_A0A2U1LDY4	NA
Gene00313	UniRef50_Q8LD27	AT4G31300.2
Gene00314	UniRef50_K7N5I1	AT5G19640.1
Gene00315	UniRef50_A0A2P4HAE4	AT3G21060.1
Gene00316	UniRef50_UPI000B8F90E3	NA
Gene00317	sp|O65857|GSTF1	AT3G62760.1
Gene00318	sp|P25861|G3PC	AT1G13440.1
Gene00319	UniRef50_A0A103YH91	AT2G15680.1
Gene00320	UniRef50_A0A251SZQ5	AT5G25930.1
Gene00321	UniRef50_A0A2J6KA11	AT2G35490.1
Gene00322	UniRef50_A0A103Y4L4	AT5G14080.1
Gene00323	UniRef50_V7APB0	AT5G41970.1
Gene00324	UniRef50_A0A165XJX7	AT1G21380.1
Gene00325	sp|O22932|CIPKB	AT2G30360.1
Gene00326	UniRef50_A0A251RQ98	AT2G44600.1
Gene00327	UniRef50_A0A251U4D4	AT2G26710.1
Gene00328	UniRef50_A0A118K0A4	AT2G06520.1
Gene00329	UniRef50_A0A2U1P345	AT5G06220.2
Gene00330	UniRef50_UPI000B908A41	NA
Gene00331	UniRef50_A0A251RLH8	AT1G32740.1
Gene00332	UniRef50_A0A251RWA7	AT3G12560.1
Gene00333	UniRef50_A0A251VM84	AT4G02075.1
Gene00334	UniRef50_A0A200QT23	AT2G23540.1
Gene00335	UniRef50_M5WRY5	AT3G27925.1
Gene00336	UniRef50_UPI000B8F6D92	AT1G79620.1
Gene00337	UniRef50_A0A118K2U2	AT5G02290.1
Gene00338	UniRef50_A0A1R3J269	AT2G33170.1
Gene00339	UniRef50_A0A2U1MDM2	AT1G71360.1
Gene00340	UniRef50_K4BWZ3	AT3G10530.1
Gene00341	UniRef50_UPI0005EBF911	AT1G42970.1
Gene00342	UniRef50_A0A251VHP2	AT4G23160.1
Gene00343	UniRef50_F4ICJ5	AT1G25570.1
Gene00344	UniRef50_A0A103Y5V6	AT3G02860.2
Gene00345	UniRef50_A0A2I4E5M5	AT3G63340.2
Gene00346	UniRef50_UPI000B8FD8AB	NA
Gene00347	sp|Q8GT66|TIC40	AT5G16620.1
Gene00348	UniRef50_A0A251TLJ3	NA
Gene00349	UniRef50_A0A2U1NN05	NA
Gene00350	UniRef50_A0A103YBM4	AT5G13980.1
Gene00351	UniRef50_A0A251RP61	AT1G21280.1
Gene00352	UniRef50_A0A251SID6	NA
Gene00353	UniRef50_Q9ZUF4	AT2G05940.1
Gene00354	UniRef50_A0A103YBA5	AT1G52140.1
Gene00355	UniRef50_D7U7Y4	AT2G45130.1
Gene00356	UniRef50_A0A2R6PID8	AT5G46580.1
Gene00357	sp|P93841|ISPE	AT2G26930.1
Gene00358	UniRef50_Q9FZD1	AT1G26460.1
Gene00359	UniRef50_A0A2J6JNZ1	NA
Gene00360	UniRef50_A0A2J6KVT8	AT5G42620.2
Gene00361	UniRef50_A0A251ST14	NA
Gene00362	UniRef50_A0A251UQ01	AT5G40320.1
Gene00363	UniRef50_A0A251V1S9	AT1G03770.2
Gene00364	UniRef50_A0A2U1LSC3	AT2G02220.1
Gene00365	UniRef50_A0A067FS14	AT1G26180.1
Gene00366	UniRef50_A0A200RCR2	AT5G50310.1
Gene00367	UniRef50_A0A1S3TVL6	AT3G19990.1
Gene00368	UniRef50_A0A2U1P519	AT1G72370.1
Gene00369	UniRef50_A0A0H5QZL7	NA
Gene00370	UniRef50_A0A1S4A5W2	AT2G38640.1
Gene00371	UniRef50_A0A118JWD7	AT2G45560.1
Gene00372	UniRef50_A0A251S8F5	AT5G19640.1
Gene00373	UniRef50_A0A2P6R5E8	AT5G32470.1
Gene00374	UniRef50_F6HMJ0	AT5G46290.3
Gene00375	UniRef50_A0A2U1NMI2	AT1G78520.1
Gene00376	UniRef50_I3S3R1	AT5G64970.1
Gene00377	UniRef50_Q93ZB1	AT1G32540.1
Gene00378	UniRef50_A0A103Y5L4	AT3G53850.1
Gene00379	UniRef50_I1JPF9	AT5G18520.1
Gene00380	UniRef50_UPI000B906BE1	AT2G16900.1
Gene00381	UniRef50_A0A251RYM7	AT5G16680.1
Gene00382	sp|Q9SQZ0|CAAT7	AT3G10600.1
Gene00383	UniRef50_A0A251USB7	AT2G20825.1
Gene00384	UniRef50_A0A124SGQ9	AT2G45550.1
Gene00385	sp|Q00775|SSG1	AT1G32900.1
Gene00386	UniRef50_Q96569	AT4G17260.1
Gene00387	UniRef50_I1KYM5	AT4G26600.1
Gene00388	UniRef50_A0A251U6D2	AT1G12700.1
Gene00389	UniRef50_A0A251SZE2	AT2G29420.1
Gene00390	UniRef50_A0A2U1P9Q3	AT3G57550.2
Gene00391	UniRef50_H1ZN81	AT5G42520.1
Gene00392	UniRef50_A0A2J6KCF8	AT4G35850.1
Gene00393	UniRef50_A0A1R3IYJ3	AT1G75170.1
Gene00394	UniRef50_J3L1H8	AT4G32660.1
Gene00395	UniRef50_A0A251T192	AT1G47900.1
Gene00396	UniRef50_A0A2J6LKR1	AT1G31290.1
Gene00397	UniRef50_A0A103XHK4	AT3G45230.1
Gene00398	UniRef50_F6HB66	AT3G24090.1
Gene00399	UniRef50_A0A2U1NTD7	AT4G17720.1
Gene00400	UniRef50_A0A251RSN9	NA
Gene00401	UniRef50_A0A251TIE4	AT2G14910.1
Gene00402	UniRef50_A0A251TIM1	AT5G48830.2
Gene00403	UniRef50_P29402	AT5G61790.1
Gene00404	UniRef50_UPI000B8FFC76	AT1G48720.1
Gene00405	UniRef50_Q9C554	AT1G69530.3
Gene00406	UniRef50_A0A251SPS3	AT1G32230.1
Gene00407	UniRef50_A0A118K1X8	AT3G50130.1
Gene00408	UniRef50_A0A2U1MUG2	AT3G18610.1
Gene00409	UniRef50_UPI000B906E76	AT5G48050.1
Gene00410	UniRef50_A0A251VQH2	AT4G14310.2
Gene00411	UniRef50_A0A2K1Z9X9	AT3G11910.1
Gene00412	UniRef50_A0A118JSZ1	AT5G45390.1
Gene00413	UniRef50_A0A1D1YPA2	AT2G18020.1
Gene00414	UniRef50_UPI0007C16C5F	AT2G47910.1
Gene00415	UniRef50_A0A2J6LDK9	AT3G26750.1
Gene00416	UniRef50_A0A1S3BL56	AT3G22810.1
Gene00417	UniRef50_A0A251SID6	AT2G35140.1
Gene00418	UniRef50_A0A2U1P7B2	AT3G54390.1
Gene00419	UniRef50_I6RE61	AT3G25810.1
Gene00420	UniRef50_P25818	AT2G36830.1
Gene00421	UniRef50_A0A1R3IBB7	AT3G05675.2
Gene00422	UniRef50_A0A1S3B4J2	AT1G44770.1
Gene00423	UniRef50_A0A251UQZ4	AT3G16950.2
Gene00424	sp|O48964|IDI1	AT5G16440.1
Gene00425	UniRef50_A0A2J6LQW2	AT1G07080.1
Gene00426	UniRef50_Q2QSB4	NA
Gene00427	UniRef50_A0A1U8PJT6	AT5G60580.2
Gene00428	UniRef50_A0A103XJT4	AT5G44790.1
Gene00429	UniRef50_A0A2U1M6M6	AT5G36110.1
Gene00430	UniRef50_A0A150TXN3	NA
Gene00431	UniRef50_A0A251UD66	AT3G51550.1
Gene00432	UniRef50_UPI000B8F8708	NA
Gene00433	UniRef50_K4B9F2	AT4G21440.1
Gene00434	UniRef50_A0A061G2R8	AT5G42090.1
Gene00435	UniRef50_A0A103XDB3	AT1G30700.1
Gene00436	UniRef50_A0A067KAT1	AT1G25550.1
Gene00437	UniRef50_Q1PDV6	AT5G18610.1
Gene00438	UniRef50_A0A251UWK7	AT5G27260.1
Gene00439	UniRef50_A0A1J6IR51	AT4G02725.1
Gene00440	UniRef50_F6H3D4	AT2G25800.1
Gene00441	UniRef50_A0A103YB18	AT1G73080.1
Gene00442	UniRef50_A0A251VMQ6	AT5G59750.2
Gene00443	UniRef50_A0A2U1M610	AT2G16485.1
Gene00444	UniRef50_A0A1R3JLA6	AT1G06570.1
Gene00445	UniRef50_UPI000B8FBBDD	AT1G48720.1
Gene00446	UniRef50_A0A2U1MHD1	AT4G00630.2
Gene00447	UniRef50_A8MS68	AT3G16950.2
Gene00448	UniRef50_E0CTG3	AT2G20635.1
Gene00449	UniRef50_M1D1M7	AT3G23780.1
Gene00450	UniRef50_A0A251SBS7	AT3G51550.1
Gene00451	UniRef50_A0A2J6MEB0	AT5G24630.6
Gene00452	UniRef50_K4BK34	AT5G63160.1
Gene00453	sp|O04235|SSRP1	AT3G28730.1
Gene00454	UniRef50_P24902	AT5G09810.1
Gene00455	UniRef50_A0A251RVN2	AT3G26720.1
Gene00456	UniRef50_A0A2P5ALY9	AT5G05660.1
Gene00457	UniRef50_A0A251VA77	AT5G42020.1
Gene00458	UniRef50_A0A2J6KRY8	AT3G01600.1
Gene00459	UniRef50_C6SV99	AT4G36800.1
Gene00460	UniRef50_UPI000B794813	ATMG00710.1
Gene00461	UniRef50_A0A0V0IA70	AT5G42440.1
Gene00462	UniRef50_I1KI92	AT1G01610.1
Gene00463	UniRef50_A0A2U1M0F9	AT4G32010.1
Gene00464	UniRef50_A0A2Z7CHA2	AT5G53080.1
Gene00465	UniRef50_A0A1U8AJP9	AT2G38080.1
Gene00466	UniRef50_I1LGU5	AT5G47120.1
Gene00467	UniRef50_A0A2J6L8N8	AT3G54490.1
Gene00468	UniRef50_A0A2Z7AJR5	AT2G04160.1
Gene00469	UniRef50_A0A251SJH0	AT5G40640.1
Gene00470	UniRef50_A0A251TAF2	AT5G01790.1
Gene00471	UniRef50_P85194	AT5G66570.1
Gene00472	UniRef50_A0A371FQM8	AT1G03150.1
Gene00473	UniRef50_A0A2H5PI69	AT1G21400.1
Gene00474	UniRef50_A0A251SE04	AT1G20030.2
Gene00475	UniRef50_A0A251VKT3	AT5G03900.2
Gene00476	UniRef50_A0A251U842	AT3G47680.1
Gene00477	UniRef50_A0A251U6Y6	AT4G03000.1
Gene00478	UniRef50_F6GT48	AT5G51010.1
Gene00479	UniRef50_A0A251TEZ2	AT3G25130.1
Gene00480	UniRef50_A0A251T800	AT2G42690.1
Gene00481	UniRef50_I1JCR1	NA
Gene00482	UniRef50_A0A251UDF5	AT2G39380.1
Gene00483	UniRef50_UPI000B8F9356	AT5G01780.2
Gene00484	UniRef50_A0A2J6KP79	AT3G20600.1
Gene00485	UniRef50_A0A251U6H6	AT5G24470.1
Gene00486	UniRef50_A0A2J6K7F6	AT3G56360.1
Gene00487	UniRef50_A0A1U8J548	AT1G29070.1
Gene00488	UniRef50_A0A251UJE6	AT5G56270.1
Gene00489	UniRef50_A0A1U8M4E2	AT3G24506.1
Gene00490	UniRef50_M1B1F3	AT3G23240.1
Gene00491	UniRef50_A0A2U1PT15	AT3G56840.1
Gene00492	UniRef50_A0A314XP57	AT5G14950.1
Gene00493	UniRef50_Q9M0Y3	AT4G05120.1
Gene00494	UniRef50_Q940D8	AT2G37040.1
Gene00495	UniRef50_A0A2J6KQ94	AT1G74810.1
Gene00496	UniRef50_A0A251TRX1	AT5G38990.1
Gene00497	UniRef50_A0A1R3IT43	AT5G37370.1
Gene00498	UniRef50_A0A251V331	ATMG00810.1
Gene00499	UniRef50_A0A371I8I2	AT1G80920.1
Gene00500	UniRef50_A0A251V981	AT3G15500.1
Gene00501	sp|Q8RXK6|RH8	AT4G00660.2
Gene00502	UniRef50_Q6NQJ6	AT5G02250.1
Gene00503	UniRef50_O22218	AT2G41560.1
Gene00504	UniRef50_UPI000D62C479	AT5G54090.1
Gene00505	UniRef50_A0A124SAW4	AT1G14730.1
Gene00506	UniRef50_A0A2P5CWB9	AT3G24660.1
Gene00507	UniRef50_A0A2U1NN70	AT2G39730.1
Gene00508	UniRef50_A0A0N7AH41	AT1G74950.1
Gene00509	UniRef50_A0A2Z7BC44	AT1G30680.1
Gene00510	UniRef50_A5AWQ4	AT5G09950.1
Gene00511	UniRef50_UPI000B8F54E5	AT1G64260.1
Gene00512	UniRef50_A0A1U7VPQ6	AT4G02100.1
Gene00513	UniRef50_A0A2U1NNI0	AT4G06534.1
Gene00514	UniRef50_A0A2U1LPE7	AT3G48200.1
Gene00515	UniRef50_A0A022RN03	AT3G22990.1
Gene00516	UniRef50_Q9SGD6	AT1G08250.1
Gene00517	UniRef50_A0A2R6PCU2	AT1G73875.1
Gene00518	UniRef50_A0A103XGP4	AT2G36295.1
Gene00519	UniRef50_A0A124SBL0	AT3G24110.1
Gene00520	UniRef50_A0A251U4F3	AT3G09070.1
Gene00521	UniRef50_Q9FPW6	AT3G61600.1
Gene00522	UniRef50_A0A1S4D539	AT5G65560.1
Gene00523	UniRef50_A0A251V5D5	AT1G19850.1
Gene00524	UniRef50_K4BRU7	AT3G55005.1
Gene00525	UniRef50_A0A251T1Q0	AT1G59960.1
Gene00526	UniRef50_A0A103XQY0	AT4G17810.1
Gene00527	UniRef50_A0A0A9CFV3	NA
Gene00528	UniRef50_A0A0D2TTU7	AT2G40730.1
Gene00529	UniRef50_A0A251VNH0	NA
Gene00530	UniRef50_A0A118JVY6	AT2G36200.2
Gene00531	UniRef50_A0A251SKV2	AT3G04590.2
Gene00532	UniRef50_A0A1U8MU21	AT3G06190.1
Gene00533	UniRef50_A0A2U1NVK6	AT1G55265.1
Gene00534	UniRef50_A0A251V7L3	AT4G34410.1
Gene00535	UniRef50_UPI000B8F785B	NA
Gene00536	UniRef50_A0A2P5YTA6	AT4G18520.1
Gene00537	UniRef50_A0A251V5X6	AT5G48540.1
Gene00538	UniRef50_A0A251RWJ9	AT4G34412.1
Gene00539	UniRef50_A0A251T3Y4	AT4G38280.1
Gene00540	sp|Q9SZE7|PER51	AT4G37530.1
Gene00541	UniRef50_D7TI48	AT5G18230.2
Gene00542	UniRef50_A0A251U352	AT1G25370.1
Gene00543	UniRef50_A0A2I4EAW1	AT1G56580.1
Gene00544	UniRef50_A0A2J6LH04	AT2G14095.1
Gene00545	UniRef50_A0A251U3U1	AT1G27300.1
Gene00546	UniRef50_A0A2U1Q6G6	AT5G65760.1
Gene00547	UniRef50_A5C881	AT2G28840.1
Gene00548	UniRef50_UPI000B8FA520	NA
Gene00549	UniRef50_A0A251SFL2	AT1G47056.1
Gene00550	UniRef50_A0A251RXP9	AT2G16250.1
Gene00551	UniRef50_A0A251S958	AT5G57580.1
Gene00552	UniRef50_B6ETT7	AT3G19830.1
Gene00553	UniRef50_A0A2G9GLE5	AT2G41040.1
Gene00554	UniRef50_K4DFY2	AT1G76890.2
Gene00555	UniRef50_A0A1J7I4S0	AT5G22780.1
Gene00556	UniRef50_A0A0B0PXN1	AT5G06710.1
Gene00557	UniRef50_A0A251VQ44	AT4G13010.1
Gene00558	UniRef50_A0A251SQX3	AT3G09830.1
Gene00559	UniRef50_A0A0V0GSS3	NA
Gene00560	UniRef50_A0A1U8J5S8	AT5G01960.1
Gene00561	UniRef50_A0A1Q3AUK4	AT1G35780.1
Gene00562	UniRef50_A0A251T6S7	AT3G07930.3
Gene00563	UniRef50_A0A103XW26	AT1G71070.1
Gene00564	UniRef50_P0DOX7	NA
Gene00565	UniRef50_A0A1R3I2S5	AT4G12610.2
Gene00566	UniRef50_A0A2K2BZ63	AT1G15390.1
Gene00567	UniRef50_A0A251RUC0	NA
Gene00568	UniRef50_A0A072TMK5	AT5G03240.1
Gene00569	UniRef50_E0CU41	AT3G59110.1
Gene00570	UniRef50_I1JK67	AT2G45970.1
Gene00571	UniRef50_A0A2H3Y4D4	AT4G33080.1
Gene00572	sp|Q9SPB3|RL10	AT1G26910.1
Gene00573	UniRef50_A0A2P5R7I6	AT3G54820.1
Gene00574	UniRef50_A0A0R0H0Y3	AT3G30340.1
Gene00575	UniRef50_A0A2U1KSU1	AT5G22050.2
Gene00576	sp|Q9LQ73|PX11C	AT1G01820.1
Gene00577	UniRef50_A0A118K5B4	AT1G66620.1
Gene00578	UniRef50_A0A118K130	AT5G53800.1
Gene00579	UniRef50_A0A251THX2	AT4G08500.1
Gene00580	UniRef50_A0A124SGW2	AT2G46620.1
Gene00581	UniRef50_A0A251TZ40	AT4G24230.6
Gene00582	sp|H9BFQ2|TPRL3	AT4G05530.1
Gene00583	UniRef50_A0A2U1PRR3	AT2G20260.1
Gene00584	UniRef50_A0A251U8Z0	NA
Gene00585	UniRef50_I1JIL6	AT1G05060.1
Gene00586	UniRef50_A0A103XMD6	AT5G23740.1
Gene00587	UniRef50_UPI000B8F3910	AT1G48120.1
Gene00588	UniRef50_B9RDX6	AT1G01510.1
Gene00589	UniRef50_A0A251SPI0	AT5G26910.1
Gene00590	UniRef50_K4C710	AT1G72710.1
Gene00591	UniRef50_A0A2J6KBG7	AT5G54980.1
Gene00592	UniRef50_A0A287ICU1	NA
Gene00593	UniRef50_A0A2U1LGW8	AT2G27100.1
Gene00594	UniRef50_UPI000D62F99D	AT1G61050.1
Gene00595	UniRef50_A0A2U1N1J7	AT1G22360.1
Gene00596	UniRef50_M1CVX3	AT1G14840.1
Gene00597	UniRef50_A0A371H0M1	AT1G76050.2
Gene00598	UniRef50_A0A0E0E076	AT5G38470.1
Gene00599	UniRef50_Q9C7U5	AT1G66250.1
Gene00600	UniRef50_B9S8Q9	AT2G23450.2
Gene00601	UniRef50_A9LLI8	AT2G32415.1
Gene00602	UniRef50_A0A1U7WE82	AT3G19230.1
Gene00603	UniRef50_A0A2U1LSM2	AT5G55130.1
Gene00604	UniRef50_A0A2I0A2Z6	AT4G33420.1
Gene00605	UniRef50_A0A251TV91	AT3G14172.1
Gene00606	UniRef50_A0A251VN17	NA
Gene00607	UniRef50_A9PL99	AT1G22810.1
Gene00608	UniRef50_UPI000D6284C8	AT1G05150.1
Gene00609	UniRef50_A0A2J6M934	AT3G27310.1
Gene00610	UniRef50_A0A251VNG7	AT3G25030.1
Gene00611	sp|P93083|TDC2	AT2G20340.1
Gene00612	UniRef50_A0A2J6JKZ2	AT2G05120.1
Gene00613	UniRef50_A0A251V890	AT4G23160.1
Gene00614	UniRef50_A0A251SNK1	NA
Gene00615	UniRef50_D8QJE3	AT3G19100.1
Gene00616	UniRef50_K4CHF0	AT3G20480.1
Gene00617	sp|O14548|COX7R	NA
Gene00618	UniRef50_UPI00098D9206	AT3G55410.1
Gene00619	UniRef50_Q39242	AT2G17420.1
Gene00620	UniRef50_A0A251VFE1	AT1G74160.1
Gene00621	sp|P49679|IAA4	AT1G04240.1
Gene00622	UniRef50_A0A078H5X4	AT4G12510.1
Gene00623	UniRef50_A0A2P4GW46	AT3G08720.1
Gene00624	UniRef50_A0A2J6JHR8	AT1G68930.1
Gene00625	UniRef50_B7FIA4	AT1G04710.1
Gene00626	UniRef50_A0A251SLU5	AT3G45630.1
Gene00627	UniRef50_B9R8E9	AT5G42200.1
Gene00628	UniRef50_Q8VYD9	AT4G31010.1
Gene00629	UniRef50_A0A1U8Q7X7	AT2G30090.1
Gene00630	UniRef50_A0A124SCM0	AT5G48380.1
Gene00631	UniRef50_S8C547	AT4G17040.1
Gene00632	UniRef50_A0A251SU12	AT1G34070.1
Gene00633	UniRef50_A0A103YA04	AT5G08310.1
Gene00634	UniRef50_A0A251SK02	AT4G37850.1
Gene00635	UniRef50_A0A2H5MY58	AT2G01820.1
Gene00636	UniRef50_A0A218X850	AT5G42370.2
Gene00637	sp|Q39231|SUC2	AT1G22710.1
Gene00638	UniRef50_A0A251UXV3	AT3G10490.2
Gene00639	UniRef50_A0A1R3H1Q8	AT4G27880.1
Gene00640	UniRef50_K4CXC7	AT5G47650.1
Gene00641	UniRef50_A5C345	AT2G35910.1
Gene00642	UniRef50_A0A251TCL5	AT2G31210.1
Gene00643	UniRef50_A0A251TNW7	AT3G19320.1
Gene00644	sp|Q43240|TCMO	AT2G30490.1
Gene00645	UniRef50_I1N4X7	AT2G38130.1
Gene00646	UniRef50_A0A251UCI2	AT4G23160.1
Gene00647	UniRef50_W9SBS2	AT5G42990.1
Gene00648	sp|Q6NQ51|RRT4	AT1G14020.1
Gene00649	UniRef50_A0A103YB99	AT1G59870.1
Gene00650	UniRef50_A0A2P4NA05	AT3G18830.1
Gene00651	UniRef50_A0A2I0AUG7	AT4G33950.1
Gene00652	UniRef50_V4THG1	AT4G11570.1
Gene00653	UniRef50_P40267	AT2G18050.1
Gene00654	UniRef50_A0A251RR59	AT2G21100.1
Gene00655	UniRef50_A0A251S0G0	AT3G27200.1
Gene00656	UniRef50_I1MNJ2	AT4G36860.1
Gene00657	UniRef50_A0A251T929	AT4G27290.1
Gene00658	UniRef50_Q9LH41	AT3G19540.1
Gene00659	UniRef50_A0A0E0QJD1	NA
Gene00660	UniRef50_A0A251S2K0	AT1G68720.1
Gene00661	UniRef50_V4TEV7	AT5G15080.1
Gene00662	UniRef50_A0A251RU99	AT3G17450.1
Gene00663	UniRef50_A0A103Y845	AT2G33847.1
Gene00664	UniRef50_A0A2K3MQ68	AT5G48050.1
Gene00665	UniRef50_K4B8J3	AT1G29280.1
Gene00666	UniRef50_UPI000D6295BE	NA
Gene00667	UniRef50_A0A2I4FIB9	AT4G23160.1
Gene00668	UniRef50_A0A118JZ35	AT5G62000.1
Gene00669	UniRef50_UPI000B8F0A25	AT4G27290.1
Gene00670	UniRef50_A0A118K1J3	AT4G16110.1
Gene00671	UniRef50_A0A251T3V5	AT1G13740.1
Gene00672	UniRef50_A0A251S822	AT3G27640.1
Gene00673	UniRef50_UPI000B789C17	AT5G42850.1
Gene00674	UniRef50_A0A251UAP8	NA
Gene00675	UniRef50_A0A2U1PRP2	AT1G61150.1
Gene00676	UniRef50_A0A2U1MLL0	AT5G25360.1
Gene00677	UniRef50_A0A1U8B4L1	AT5G24690.1
Gene00678	UniRef50_UPI000B8F18CB	AT1G56540.1
Gene00679	UniRef50_A0A2U1PDA7	AT5G15110.1
Gene00680	UniRef50_A0A067JMI4	AT1G33265.1
Gene00681	UniRef50_K4D126	AT5G57440.1
Gene00682	UniRef50_A0A251RSD8	AT5G22030.2
Gene00683	UniRef50_A0A1R3HHW1	AT5G16400.1
Gene00684	UniRef50_A0A2U1KUC8	AT1G55915.1
Gene00685	UniRef50_UPI000B8FE590	NA
Gene00686	UniRef50_A0A251UM20	NA
Gene00687	UniRef50_A0A0D2QNA3	AT3G56190.1
Gene00688	sp|Q75M08|PDI21	AT2G47470.1
Gene00689	UniRef50_A0A251V0T4	AT4G08920.1
Gene00690	sp|Q9SPB3|RL10	AT1G26910.1
Gene00691	UniRef50_A0A371EXS1	AT3G12830.1
Gene00692	UniRef50_Q56H33	AT1G06570.1
Gene00693	UniRef50_A0A251SD09	AT1G48720.1
Gene00694	UniRef50_A0A251RM82	AT3G14690.1
Gene00695	sp|Q39735|PPDK	AT4G15530.5
Gene00696	UniRef50_A0A251S150	NA
Gene00697	sp|P35132|UBC9	AT4G27960.2
Gene00698	UniRef50_A0A2U1NUX3	AT1G06620.1
Gene00699	UniRef50_A0A103XST2	AT1G70740.1
Gene00700	UniRef50_Q81AL4	NA
Gene00701	UniRef50_Q9LYK6	AT5G14530.1
Gene00702	UniRef50_Q56WD9	AT2G33150.1
Gene00703	UniRef50_A0A1J3GL65	NA
Gene00704	UniRef50_A0A251RVE4	AT4G31880.1
Gene00705	sp|Q8VZ74|ERA	AT5G66470.1
Gene00706	UniRef50_A0A251TQL4	AT4G40080.1
Gene00707	UniRef50_A0A328E014	AT4G02750.1
Gene00708	UniRef50_A0A287UX19	NA
Gene00709	UniRef50_A0A251S5C7	AT2G31270.1
Gene00710	UniRef50_A0A0E9CJ43	NA
Gene00711	UniRef50_A0A251SQN5	AT5G04800.1
Gene00712	UniRef50_A0A1Q3DEU9	AT1G17650.1
Gene00713	UniRef50_A0A2U1PR69	AT2G13100.1
Gene00714	UniRef50_A0A2P5E1Z8	AT5G57410.3
Gene00715	UniRef50_Q9STZ2	AT3G47300.1
Gene00716	UniRef50_UPI00053F64A2	NA
Gene00717	UniRef50_A0A061G534	AT4G16700.1
Gene00718	UniRef50_A0A251S985	NA
Gene00719	UniRef50_A0A2U1LSI0	AT3G01060.1
Gene00720	UniRef50_A0A251V331	AT4G23160.1
Gene00721	UniRef50_A0A2U1QGT5	AT1G43760.1
Gene00722	UniRef50_A0A103XRP4	AT1G10660.2
Gene00723	UniRef50_Q39950	AT5G59320.1
Gene00724	UniRef50_A0A251TJA6	AT5G13910.1
Gene00725	UniRef50_A0A251VLS8	AT1G71880.1
Gene00726	UniRef50_A0A103XLL5	AT3G24550.1
Gene00727	UniRef50_I1JJT1	AT3G07890.1
Gene00728	sp|Q01647|CAPP1	AT1G53310.1
Gene00729	UniRef50_A0A251VD66	AT5G63040.1
Gene00730	UniRef50_A0A164WW22	AT5G60750.1
Gene00731	UniRef50_A0A2U1MLD6	AT1G32240.1
Gene00732	UniRef50_A0A251SKF3	AT1G08620.1
Gene00733	UniRef50_A0A2J6KZP7	AT1G64200.1
Gene00734	UniRef50_A0A072VHX3	AT3G24040.1
Gene00735	UniRef50_A0A2J6M829	AT3G03860.1
Gene00736	UniRef50_Q9M0F8	AT4G29230.1
Gene00737	UniRef50_A0A2R7SEG2	NA
Gene00738	sp|P45350|DRTS	AT2G16370.1
Gene00739	UniRef50_G7K8J9	AT3G20390.1
Gene00740	UniRef50_A0A2P4HRJ7	AT4G16070.1
Gene00741	UniRef50_A0A251NV53	AT5G02830.1
Gene00742	UniRef50_M4DB01	AT4G22930.1
Gene00743	UniRef50_A0A2P5XAG9	AT2G01110.1
Gene00744	UniRef50_C6SZC3	NA
Gene00745	UniRef50_A0A2J6MFB6	NA
Gene00746	sp|Q9FVI2|ADF1	AT3G46010.2
Gene00747	UniRef50_A0A251T3Y6	AT5G03040.1
Gene00748	UniRef50_A0A1R3FX15	AT1G21690.3
Gene00749	UniRef50_A0A0B2R946	AT4G17570.2
Gene00750	UniRef50_G7LA57	AT1G14300.2
Gene00751	UniRef50_K4BYL5	AT1G67550.1
Gene00752	sp|Q9SRI1|SC13A	AT3G01340.1
Gene00753	UniRef50_A0A251SJB3	AT4G23160.1
Gene00754	UniRef50_A0A251UKW3	AT4G35900.1
Gene00755	UniRef50_UPI000B8F122A	NA
Gene00756	UniRef50_G7I9I0	AT1G56430.1
Gene00757	UniRef50_A0A251VME1	AT3G09070.1
Gene00758	UniRef50_A0A251UWC2	AT5G44060.1
Gene00759	UniRef50_UPI000B8F0A25	AT1G11410.1
Gene00760	UniRef50_A0A251UH07	AT4G01250.1
Gene00761	UniRef50_Q9M453	AT3G23770.1
Gene00762	UniRef50_K4BM76	AT1G48760.1
Gene00763	UniRef50_A0A251VRH6	NA
Gene00764	UniRef50_A0A2U1QFJ6	AT1G01490.1
Gene00765	sp|O49323|CSLD1	AT2G33100.1
Gene00766	UniRef50_A0A0S3SMZ3	AT4G23030.1
Gene00767	UniRef50_A0A124SGB3	AT1G54170.1
Gene00768	UniRef50_I1LAI6	AT1G04780.1
Gene00769	sp|Q39963|PDX1	AT5G01410.1
Gene00770	UniRef50_A0A251UDF7	AT3G47090.1
Gene00771	UniRef50_A0A251RLH4	AT1G62670.1
Gene00772	UniRef50_A0A251U4V7	AT4G27290.1
Gene00773	UniRef50_A0A061FFY0	AT1G78240.1
Gene00774	UniRef50_I1NAV1	AT5G16280.1
Gene00775	UniRef50_A0A251SMT2	AT5G67320.1
Gene00776	UniRef50_A0A2N9F760	AT4G32520.1
Gene00777	UniRef50_A0A1U8QA25	AT3G13580.3
Gene00778	UniRef50_A0A199UGU0	NA
Gene00779	UniRef50_A0A103XGM5	AT4G32440.2
Gene00780	UniRef50_A0A2U1LDY4	NA
Gene00781	UniRef50_A0A251TG78	AT3G29575.1
Gene00782	UniRef50_A0A164Z941	AT3G45090.1
Gene00783	UniRef50_A0A251U2T9	AT5G17680.1
Gene00784	UniRef50_A0A251VG00	AT1G19715.3
Gene00785	UniRef50_A0A2P4JLQ3	AT4G15800.1
Gene00786	UniRef50_A0A2U1PK81	AT4G25230.1
Gene00787	UniRef50_A0A2U1L3A8	AT3G26950.1
Gene00788	UniRef50_A0A1J6I6M7	AT1G75540.1
Gene00789	UniRef50_C6T1X6	NA
Gene00790	UniRef50_A0A0K9RKA3	AT1G63440.1
Gene00791	UniRef50_A0A251TM47	AT2G16070.2
Gene00792	UniRef50_A0A061G658	AT1G64160.1
Gene00793	UniRef50_A0A251SC14	AT3G14400.1
Gene00794	UniRef50_A0A2J6JGM3	AT4G00990.1
Gene00795	UniRef50_A0A1J6JJ61	AT1G09220.1
Gene00796	UniRef50_M8BIG0	AT3G01300.1
Gene00797	UniRef50_A0A251TXZ0	AT1G66840.1
Gene00798	UniRef50_A0A251U563	AT1G22060.1
Gene00799	UniRef50_A0A0D2PVD2	AT3G54170.1
Gene00800	UniRef50_A0A251UJI1	AT3G63370.1
Gene00801	UniRef50_A0A251UEH1	AT2G17220.1
Gene00802	UniRef50_A0A2P5QYT1	AT1G53280.1
Gene00803	UniRef50_A0A2U1P5E9	AT1G05385.1
Gene00804	UniRef50_A0A1U7ZP28	AT2G25670.1
Gene00805	UniRef50_Q09GS2	AT5G57620.1
Gene00806	UniRef50_I1KHQ4	AT2G46770.1
Gene00807	UniRef50_Q0WPW4	AT1G77330.1
Gene00808	UniRef50_A0A251RNX0	AT3G20420.1
Gene00809	UniRef50_Q9SKI2	AT2G06530.1
Gene00810	UniRef50_A0A2U1MNF6	AT3G02875.1
Gene00811	UniRef50_A0A1S4BGG8	AT1G07430.1
Gene00812	UniRef50_A0A2U1PU35	AT5G12960.1
Gene00813	UniRef50_A0A1R3IL68	AT4G32430.1
Gene00814	UniRef50_UPI000B90335F	NA
Gene00815	sp|Q9SZV0|RNC1	AT4G37510.1
Gene00816	UniRef50_A0A251S037	AT1G76350.1
Gene00817	UniRef50_A0A251SCG4	AT1G10720.1
Gene00818	UniRef50_A0A061F0U6	AT3G04550.1
Gene00819	UniRef50_A0A251TAY9	AT4G33565.1
Gene00820	UniRef50_A0A067L147	AT1G31770.1
Gene00821	UniRef50_A5AG77	AT1G20300.1
Gene00822	UniRef50_A0A251ST19	AT3G48410.1
Gene00823	UniRef50_K7KB99	AT2G30800.1
Gene00824	UniRef50_A0A251SU12	AT4G23160.1
Gene00825	UniRef50_A0A103YHB5	AT3G01420.1
Gene00826	UniRef50_UPI000B900809	AT2G46630.1
Gene00827	UniRef50_A0A251V7D4	AT4G37820.1
Gene00828	UniRef50_A0A251T5K3	AT2G32500.1
Gene00829	UniRef50_A0A251UJW9	AT1G05380.1
Gene00830	UniRef50_A0A2N9G507	AT5G11790.1
Gene00831	UniRef50_Q8RXE8	AT3G25410.1
Gene00832	UniRef50_A0A251T5P9	AT4G23160.1
Gene00833	sp|P09043|G3PA	AT1G12900.1
Gene00834	UniRef50_A0A251RVX0	ATMG00860.1
Gene00835	UniRef50_A0A2U1NCN8	AT1G28580.1
Gene00836	UniRef50_A0A2U1NJ72	NA
Gene00837	UniRef50_A0A061GTG3	AT4G36250.1
Gene00838	UniRef50_UPI000B8F8062	AT1G48720.1
Gene00839	UniRef50_A0A251TDF0	AT3G53320.1
Gene00840	UniRef50_A0A251T150	AT1G76210.1
Gene00841	UniRef50_A0A2U1MB76	AT4G36520.1
Gene00842	UniRef50_A0A1S4D2K2	AT4G37940.1
Gene00843	UniRef50_A0A175YQE7	AT5G23210.1
Gene00844	UniRef50_A0A103XVE3	AT1G68300.1
Gene00845	UniRef50_A0A251UTN8	NA
Gene00846	UniRef50_A0A103Y8K6	AT1G69940.1
Gene00847	UniRef50_I1KCS5	AT1G18800.1
Gene00848	UniRef50_A0A103Y2J0	AT5G57690.1
Gene00849	UniRef50_A0A2G9HI85	AT4G20050.1
Gene00850	UniRef50_A0A2U1P1H1	AT1G19000.1
Gene00851	UniRef50_V4TEV7	AT5G15080.1
Gene00852	sp|Q9FI73|TDPC2	AT5G48970.1
Gene00853	UniRef50_A0A2K2AMI0	AT1G42970.1
Gene00854	UniRef50_K7L5L1	AT2G41080.1
Gene00855	UniRef50_A0A2U1LIA7	AT5G04980.2
Gene00856	UniRef50_A0A251TDY3	AT5G47580.1
Gene00857	UniRef50_B9RBD4	AT4G04960.1
Gene00858	UniRef50_A0A2U1LBD2	AT2G25850.2
Gene00859	UniRef50_A0A103XXZ7	AT5G61440.1
Gene00860	UniRef50_A0A2J6LZS2	NA
Gene00861	UniRef50_A0A2R6RIQ6	AT4G36440.1
Gene00862	UniRef50_A0A2J6KSZ3	AT1G27950.1
Gene00863	UniRef50_A0A2I4GAX8	AT1G31430.1
Gene00864	UniRef50_M1AXD6	AT1G53050.1
Gene00865	UniRef50_A0A251TLZ4	AT5G57790.1
Gene00866	UniRef50_P08670	NA
Gene00867	UniRef50_Q94AI7	AT1G15750.1
Gene00868	UniRef50_A0A251U0D0	AT3G15940.1
Gene00869	UniRef50_A0A2I0BB67	AT1G09660.1
Gene00870	UniRef50_A0A251VRH1	AT2G37290.2
Gene00871	UniRef50_A0A1U8P547	AT2G38660.1
Gene00872	sp|P08705|RBS	AT1G67090.1
Gene00873	UniRef50_A0A251SVU4	AT3G14470.1
Gene00874	UniRef50_A0A251VQW2	AT5G36930.2
Gene00875	sp|Q01516|ALFC1	AT4G38970.1
Gene00876	UniRef50_A0A251RTI2	AT2G30990.1
Gene00877	UniRef50_G3BGV7	AT1G69690.1
Gene00878	UniRef50_A0A251UXY3	AT5G20480.1
Gene00879	UniRef50_A0A251TIM8	AT1G21270.1
Gene00880	UniRef50_A0A118JTL2	AT2G35660.1
Gene00881	UniRef50_A0A2G9I0V9	AT5G66005.3
Gene00882	UniRef50_A0A103YGL6	AT4G35690.1
Gene00883	UniRef50_A0A251UR37	AT3G48070.2
Gene00884	UniRef50_Q9FLW0	AT5G24010.1
Gene00885	UniRef50_I1JV77	AT3G12345.1
Gene00886	UniRef50_A0A251SCG4	AT1G10720.1
Gene00887	UniRef50_A0A251N8I8	AT3G56930.1
Gene00888	UniRef50_A0A251RNF9	AT5G54650.1
Gene00889	UniRef50_A0A314ZB84	AT4G29910.1
Gene00890	UniRef50_A0A1R3I0G3	AT2G33840.1
Gene00891	UniRef50_A0A2U1Q4B7	NA
Gene00892	UniRef50_Q9FMC5	AT3G10640.1
Gene00893	UniRef50_U6DUW2	AT3G60240.4
Gene00894	UniRef50_K4C1F2	AT3G05390.1
Gene00895	UniRef50_A0A2Z7AQP8	AT4G33150.1
Gene00896	UniRef50_A0A103XXR3	AT3G47870.1
Gene00897	UniRef50_A0A103YGI4	AT4G38070.1
Gene00898	UniRef50_P55737	AT5G56000.1
Gene00899	UniRef50_UPI000B906C54	NA
Gene00900	sp|Q08069|RS8	AT5G59240.1
Gene00901	UniRef50_A0A251T9B3	AT5G47530.1
Gene00902	UniRef50_A0A118K0Z9	AT5G66900.1
Gene00903	UniRef50_A0A251UFG2	AT2G47520.1
Gene00904	UniRef50_A0A1D6J2U1	AT3G07950.1
Gene00905	UniRef50_Q9FE20	AT5G13160.1
Gene00906	UniRef50_A0A251S4L8	AT3G03170.1
Gene00907	UniRef50_Q9M2P4	AT3G58040.1
Gene00908	UniRef50_A0A103YJR6	AT4G03430.1
Gene00909	UniRef50_A0A251T2D7	AT1G18590.1
Gene00910	UniRef50_M0ZKZ5	AT1G30135.1
Gene00911	UniRef50_A0A2K2AMG8	AT1G42970.1
Gene00912	UniRef50_A0A118JX69	AT1G78910.1
Gene00913	UniRef50_K4D3Z2	AT3G56990.1
Gene00914	UniRef50_A0A067LB13	AT1G56260.1
Gene00915	UniRef50_A0A1U8MU05	AT3G45190.1
Gene00916	UniRef50_A0A2R6Q4J9	AT2G41740.1
Gene00917	UniRef50_A0A251TPJ8	AT3G25150.2
Gene00918	UniRef50_A0A251UY43	AT3G52710.1
Gene00919	sp|B6VRE8|TP7	AT4G39230.1
Gene00920	UniRef50_A0A251TQA3	AT3G06240.1
Gene00921	UniRef50_A0A2U1P521	AT1G27940.1
Gene00922	UniRef50_A0A251UIC7	NA
Gene00923	UniRef50_A0A0D2TTV5	AT2G40540.1
Gene00924	UniRef50_A0A251SM63	AT1G07200.2
Gene00925	UniRef50_A0A2J6LYL9	AT3G52200.2
Gene00926	UniRef50_A0A251TA39	AT4G37740.1
Gene00927	UniRef50_K4B4X4	AT2G02040.1
Gene00928	UniRef50_A0A103XWB7	NA
Gene00929	sp|P19682|ROC3	AT5G50250.1
Gene00930	UniRef50_A0A2J6KAU5	AT2G22795.1
Gene00931	UniRef50_A0A251U842	NA
Gene00932	UniRef50_A0A1U8NHY8	AT5G51180.1
Gene00933	UniRef50_S6BHN8	AT1G51990.1
Gene00934	UniRef50_UPI000B90335F	NA
Gene00935	UniRef50_A0A251SDW1	NA
Gene00936	UniRef50_A0A251UQ20	AT1G67020.1
Gene00937	UniRef50_A0A251SLK9	AT5G04290.1
Gene00938	UniRef50_K4BAG1	AT1G20560.1
Gene00939	UniRef50_A0A251V101	AT5G27690.1
Gene00940	UniRef50_A0A251U9W1	AT4G23160.1
Gene00941	sp|Q9SCS2|CAMK5	AT3G50530.2
Gene00942	UniRef50_F4IV99	AT2G13370.1
Gene00943	UniRef50_A0A2U1M0U1	AT3G14860.2
Gene00944	UniRef50_A0A2U1MFZ5	AT1G51580.1
Gene00945	sp|Q37145|ACA1	AT1G27770.1
Gene00946	UniRef50_A0A2U1KKJ8	AT5G26670.1
Gene00947	UniRef50_A0A314LGQ7	AT3G25520.1
Gene00948	UniRef50_A0A2R6RQI8	AT5G24530.1
Gene00949	UniRef50_A0A0E0D9D7	AT1G57770.1
Gene00950	UniRef50_Q8H395	AT1G19180.1
Gene00951	UniRef50_A0A2Z7B0G6	AT5G54380.1
Gene00952	UniRef50_A0A1S3ZI30	AT3G02750.3
Gene00953	UniRef50_A0A165YXY3	AT4G26530.1
Gene00954	UniRef50_UPI000B903117	NA
Gene00955	UniRef50_K7L5P5	AT2G19640.2
Gene00956	UniRef50_A0A251UVN7	AT3G26040.1
Gene00957	UniRef50_A0A118JRW0	AT4G30110.1
Gene00958	UniRef50_A0A251UXY1	AT5G20190.1
Gene00959	UniRef50_Q9LFF9	AT3G53620.1
Gene00960	UniRef50_A0A2J6JKG0	AT5G36970.1
Gene00961	UniRef50_A0A251UHV3	AT2G37670.1
Gene00962	UniRef50_A0A2U1LXZ9	AT1G14700.1
Gene00963	UniRef50_A0A2U1Q0B1	AT1G15520.1
Gene00964	UniRef50_A0A2U1Q0B1	AT1G15520.1
Gene00965	UniRef50_K4BFF8	AT1G65880.1
Gene00966	UniRef50_A0A1S3X4E5	AT1G04730.1
Gene00967	UniRef50_A0A251UV04	AT1G09730.1
Gene00968	UniRef50_A0A251UT83	AT5G58160.1
Gene00969	UniRef50_A0A103YGK1	AT1G20823.1
Gene00970	UniRef50_A0A251UKK4	AT1G61690.1
Gene00971	UniRef50_A0A2H5P0I6	AT2G31170.1
Gene00972	UniRef50_A0A251SFP2	AT2G30130.1
Gene00973	sp|Q94B38|GPT2	AT1G61800.1
Gene00974	UniRef50_A0A251T5Q0	AT5G07290.1
Gene00975	UniRef50_A0A022QSH6	AT3G13600.1
Gene00976	UniRef50_A0A251T500	AT1G08820.1
Gene00977	UniRef50_UPI000B8FFA10	AT4G23160.1
Gene00978	UniRef50_K7L172	AT2G44830.1
Gene00979	UniRef50_A0A103YCE6	AT1G75620.1
Gene00980	UniRef50_P30050	AT5G60670.1
Gene00981	UniRef50_A0A251TJY0	AT3G56970.1
Gene00982	UniRef50_A0A1R3J378	AT3G24550.1
Gene00983	UniRef50_A0A251TYC9	AT2G26540.1
Gene00984	UniRef50_A0A103YE58	AT5G04830.1
Gene00985	UniRef50_A0A251VHP2	AT3G21000.1
Gene00986	UniRef50_A0A251SAY5	AT4G25400.1
Gene00987	UniRef50_UPI000B8F0A25	AT4G27290.1
Gene00988	sp|P85189|PSBP	AT2G30790.1
Gene00989	UniRef50_A0A251S895	AT1G69360.1
Gene00990	UniRef50_A0A103YBB4	AT1G51940.1
Gene00991	UniRef50_Q9SY55	AT1G10130.1
Gene00992	UniRef50_A0A2U1PPP1	NA
Gene00993	UniRef50_A0A2J6KKY7	AT5G60020.1
Gene00994	UniRef50_I1K912	AT3G24350.2
Gene00995	UniRef50_A0A251VJD5	AT3G54740.2
Gene00996	UniRef50_A2RVS6	AT3G49430.1
Gene00997	UniRef50_Q9LRZ3	AT3G16810.1
Gene00998	UniRef50_E7FKF3	AT4G35750.1
Gene00999	UniRef50_A0A2N9GUS7	AT5G47900.1
Gene01000	UniRef50_A0A103YEF0	AT5G61460.1
Gene01001	UniRef50_A0A1R3J396	AT5G19540.1
Gene01002	UniRef50_A0A2J6LB73	AT1G23710.1
Gene01003	UniRef50_A0A2P4HEY9	AT5G57800.1
Gene01004	UniRef50_A0A2U1Q9N1	AT3G27670.1
Gene01005	UniRef50_A0A200PW93	AT5G26667.1
Gene01006	UniRef50_W8CLI7	AT3G27810.1
Gene01007	UniRef50_I1MLF5	AT3G27010.1
Gene01008	sp|O64688|ODPB3	AT2G34590.1
Gene01009	sp|Q96453|1433D	AT2G42590.3
Gene01010	UniRef50_I1KPZ9	AT4G29100.1
Gene01011	UniRef50_A0A1U8M2A5	AT4G35160.1
Gene01012	UniRef50_A0A2U1Q7Z3	AT5G46180.1
Gene01013	UniRef50_A0A251VBU5	AT4G00450.1
Gene01014	UniRef50_A0A251VDE9	AT1G07530.1
Gene01015	UniRef50_A0A251T465	NA
Gene01016	UniRef50_A0A2U1QGI8	AT3G02200.2
Gene01017	UniRef50_A0A1S3ZYQ7	AT5G43920.1
Gene01018	UniRef50_A0A251UQ20	AT1G67020.1
Gene01019	UniRef50_A0A103Y7E3	AT5G44000.1
Gene01020	UniRef50_Q38950	AT3G25800.1
Gene01021	UniRef50_A0A2N9GNH0	AT5G18640.1
Gene01022	UniRef50_UPI000C1D24CD	AT2G31660.1
Gene01023	UniRef50_A0A2U1MTR8	AT3G54850.1
Gene01024	UniRef50_A0A251RLI3	AT4G31430.2
Gene01025	UniRef50_A0A1U8J1Z9	AT3G14730.1
Gene01026	UniRef50_A0A078ICE4	AT1G12380.1
Gene01027	sp|P16002|PLAS	AT1G76100.1
Gene01028	sp|P36181|HSP80	AT5G56000.1
Gene01029	UniRef50_A0A251S1A0	AT2G44840.1
Gene01030	UniRef50_A0A2U1N4D1	AT3G03570.1
Gene01031	UniRef50_Q8L7U5	AT4G03080.1
Gene01032	UniRef50_K4CHZ9	AT5G46750.1
Gene01033	UniRef50_A0A2J6M9B8	AT3G13050.1
Gene01034	UniRef50_A0A251TFR3	AT4G13090.1
Gene01035	UniRef50_A0A251SF85	AT1G21280.1
Gene01036	UniRef50_A0A251S1Q9	AT3G61750.1
Gene01037	UniRef50_A0A251SMT0	AT1G06660.1
Gene01038	UniRef50_K4CSX6	AT3G25500.1
Gene01039	UniRef50_A0A251V9J6	AT1G51580.1
Gene01040	UniRef50_A0A124SG02	AT3G11150.1
Gene01041	UniRef50_I1K789	AT1G76460.1
Gene01042	UniRef50_A0A2U1QMV1	AT5G38700.1
Gene01043	UniRef50_I6QKY6	AT4G28556.1
Gene01044	UniRef50_A0A314L2Z6	AT5G41770.1
Gene01045	UniRef50_A0A165X0G2	AT2G24230.1
Gene01046	UniRef50_A0A251SH58	AT4G38100.1
Gene01047	UniRef50_A0A251RY47	AT5G45750.1
Gene01048	UniRef50_A0A251U1U4	AT5G39660.1
Gene01049	UniRef50_UPI000B8FAA4D	AT4G23160.1
Gene01050	UniRef50_A0A2U1LQ18	AT4G32850.8
Gene01051	UniRef50_A0A2G3CKU7	AT5G66210.2
Gene01052	UniRef50_A0A251UTY3	AT3G48190.1
Gene01053	UniRef50_C6TNT9	AT3G60150.1
Gene01054	UniRef50_A0A103YMN5	NA
Gene01055	UniRef50_A0A251UX51	AT5G57820.1
Gene01056	sp|Q96287|KSG8	AT4G00720.1
Gene01057	UniRef50_A0A1J6IAA2	AT5G22400.1
Gene01058	sp|Q69QZ0|P2C27	AT2G25620.1
Gene01059	UniRef50_UPI000B90514A	AT3G21000.1
Gene01060	UniRef50_A0A1R3K4D0	AT5G67170.1
Gene01061	UniRef50_A0A251VSQ8	AT5G59830.1
Gene01062	UniRef50_UPI000E1C9387	AT1G30470.1
Gene01063	UniRef50_F6HDF0	AT4G21350.1
Gene01064	UniRef50_A0A1U8ERC8	AT3G08740.1
Gene01065	UniRef50_K4CLM7	AT5G25830.1
Gene01066	UniRef50_A0A118K0I1	AT3G24495.1
Gene01067	UniRef50_A0A286QJ36	AT4G23160.1
Gene01068	UniRef50_A0A1J7H7X4	AT5G58870.1
Gene01069	UniRef50_A0A0C3Q6J3	NA
Gene01070	UniRef50_A0A2U1PV61	AT4G21895.1
Gene01071	UniRef50_B9EXK9	NA
Gene01072	UniRef50_P61353	AT2G32220.1
Gene01073	UniRef50_A0A1J7HC60	AT1G28440.1
Gene01074	UniRef50_A0A2K3PMB6	AT5G19910.2
Gene01075	UniRef50_Q94A73	AT5G66560.1
Gene01076	UniRef50_A0A251SGY2	AT3G04690.1
Gene01077	UniRef50_UPI000D62C790	AT1G20970.1
Gene01078	UniRef50_M1BDT0	AT3G56380.1
Gene01079	UniRef50_A0A251RUP2	AT1G27850.1
Gene01080	UniRef50_Q9M8L6	AT1G80480.1
Gene01081	UniRef50_K4CYG6	AT3G61550.1
Gene01082	UniRef50_K4D2T3	AT3G57880.1
Gene01083	UniRef50_A0A251V6J1	AT5G19960.1
Gene01084	UniRef50_A0A2J6L5B0	AT5G36230.1
Gene01085	UniRef50_I1K4G0	AT3G27540.1
Gene01086	UniRef50_A0A2K3MQ68	NA
Gene01087	UniRef50_A0A164YZ28	AT4G02290.1
Gene01088	UniRef50_A0A2P5E5T3	AT2G02450.2
Gene01089	UniRef50_A0A118JW49	AT3G56891.1
Gene01090	UniRef50_M1A158	AT1G72880.2
Gene01091	UniRef50_Q5IH14	AT2G35840.1
Gene01092	UniRef50_A0A2U1PEL2	AT2G33680.1
Gene01093	UniRef50_A0A118JTW6	AT4G00355.3
Gene01094	UniRef50_A0A1J7H6Y1	AT3G23750.1
Gene01095	UniRef50_A0A2U1M9Z2	AT2G03810.1
Gene01096	UniRef50_A0A2U1QAP6	AT4G37650.1
Gene01097	UniRef50_V4TPW1	AT1G17180.1
Gene01098	UniRef50_A0A251TW83	AT4G16195.1
Gene01099	UniRef50_A0A2H5QE87	AT1G16860.1
Gene01100	UniRef50_A0A251VSP0	AT4G28890.1
Gene01101	UniRef50_I1JW88	AT2G03500.1
Gene01102	UniRef50_A0A103XFN0	AT3G21430.2
Gene01103	UniRef50_A0A218XR45	AT1G80660.1
Gene01104	UniRef50_A0A2U1LIE6	AT5G66120.2
Gene01105	UniRef50_A0A251RP61	AT4G23160.1
Gene01106	UniRef50_A9PDE1	AT1G48880.1
Gene01107	UniRef50_A0A118K1Y5	AT2G36800.1
Gene01108	UniRef50_F4JWT7	AT5G25480.1
Gene01109	UniRef50_A0A251UIY0	AT4G33940.1
Gene01110	UniRef50_A0A1U8B4M7	AT4G08230.1
Gene01111	UniRef50_A0A251VSU7	AT3G16180.1
Gene01112	UniRef50_A0A251TNP3	NA
Gene01113	UniRef50_K7LEP7	AT1G48840.1
Gene01114	UniRef50_V4MJW7	AT3G47470.1
Gene01115	UniRef50_A0A1L3G6X6	AT5G61670.1
Gene01116	UniRef50_A0A251SV60	AT4G32560.1
Gene01117	UniRef50_K4B512	AT1G30440.1
Gene01118	UniRef50_A0A251T5P4	AT1G10480.1
Gene01119	UniRef50_A0A2J6L2A8	NA
Gene01120	UniRef50_A0A2J6JRN2	AT2G23180.1
Gene01121	UniRef50_A0A2U1LDY4	AT3G30770.1
Gene01122	UniRef50_A0A2J6M5U2	AT5G55050.1
Gene01123	UniRef50_A0A251UBJ6	AT4G13030.1
Gene01124	UniRef50_UPI000B8F6E8B	NA
Gene01125	sp|Q940Y1|ORP2A	AT4G22540.1
Gene01126	UniRef50_A0A2U1LXU1	AT4G24200.1
Gene01127	UniRef50_UPI000D6245FE	NA
Gene01128	UniRef50_A0A251SFP2	AT5G66870.1
Gene01129	UniRef50_O24457	AT1G01090.1
Gene01130	UniRef50_A0A251U903	AT5G33406.1
Gene01131	UniRef50_M1BEW4	AT5G04280.1
Gene01132	UniRef50_A0A251VQL9	AT2G32840.1
Gene01133	UniRef50_A0A2R6XPR8	AT1G21310.1
Gene01134	UniRef50_Q2PS06	AT3G05030.1
Gene01135	UniRef50_A0A2J6L9Y1	AT4G02040.1
Gene01136	UniRef50_UPI000849133A	AT2G13600.1
Gene01137	UniRef50_M7ZM61	AT3G24170.1
Gene01138	UniRef50_A0A118JVE6	AT1G72250.2
Gene01139	UniRef50_A0A2U1N675	AT3G49810.1
Gene01140	UniRef50_A0A103XPC9	AT1G02880.3
Gene01141	UniRef50_K4CHD7	AT1G50660.1
Gene01142	UniRef50_UPI000D62C50E	AT2G44410.1
Gene01143	UniRef50_A0A068V9P3	AT3G03710.1
Gene01144	UniRef50_A0A110HLC5	NA
Gene01145	UniRef50_A0A251S6L4	AT2G14750.1
Gene01146	UniRef50_F6GV93	AT3G60370.1
Gene01147	UniRef50_Q93ZY3	AT5G19690.1
Gene01148	UniRef50_A0A166DJ81	AT3G44610.1
Gene01149	UniRef50_Q9SI52	AT2G03890.1
Gene01150	UniRef50_A0A314XZH6	AT5G08340.1
Gene01151	UniRef50_A0A251T0S2	AT5G13250.1
Gene01152	UniRef50_A0A251V195	AT3G12490.2
Gene01153	UniRef50_A0A251RTC8	AT1G29400.1
Gene01154	UniRef50_UPI0007EC47D9	AT2G47930.1
Gene01155	UniRef50_A0A1U7Z092	AT4G20770.1
Gene01156	UniRef50_Q9LHK4	AT3G28345.1
Gene01157	UniRef50_Q4U3F6	AT5G23960.1
Gene01158	UniRef50_B9SE98	AT1G01290.1
Gene01159	UniRef50_A0A1R3IC60	AT1G60550.1
Gene01160	UniRef50_A0A2H3XFM7	AT5G16000.1
Gene01161	UniRef50_A0A0A0LA78	AT5G01520.1
Gene01162	UniRef50_A0A0A0LM54	AT5G56760.1
Gene01163	UniRef50_A0A2U1KAG8	AT4G29080.1
Gene01164	UniRef50_A0A218WJS6	AT1G63380.1
Gene01165	UniRef50_W9QBN5	AT3G12620.1
Gene01166	UniRef50_F6GVX9	AT1G59740.1
Gene01167	UniRef50_A0A251UAN1	AT1G17620.1
Gene01168	UniRef50_A0A2J6LMX6	AT5G11380.1
Gene01169	UniRef50_A0A2U1PWX4	AT4G38370.1
Gene01170	UniRef50_A0A251V1R9	AT2G47730.1
Gene01171	UniRef50_A0A251V0R9	AT1G04520.1
Gene01172	UniRef50_M1BIA0	AT3G50685.1
Gene01173	UniRef50_A0A251UCD0	AT3G48190.1
Gene01174	UniRef50_A0A251S0H9	AT5G08240.1
Gene01175	UniRef50_A0A2U1LXZ9	AT1G14700.1
Gene01176	UniRef50_O82811	AT1G08090.1
Gene01177	UniRef50_A0A371GXL1	AT5G52060.1
Gene01178	UniRef50_A0A0B0MXE1	AT2G35680.1
Gene01179	UniRef50_A0A2R3ZV94	AT4G31750.1
Gene01180	sp|P07370|CB2B	AT1G29930.1
Gene01181	UniRef50_UPI000B3F2F0C	AT2G26975.1
Gene01182	UniRef50_A0A251U1K5	AT4G12540.1
Gene01183	sp|B6VJS4|ROMT	AT4G35160.1
Gene01184	UniRef50_A0A118K1M6	AT1G33980.2
Gene01185	UniRef50_A0A1R3I483	AT1G32160.1
Gene01186	UniRef50_A5B9D4	AT5G43120.1
Gene01187	UniRef50_A0A061EPH8	AT4G17740.1
Gene01188	UniRef50_Q9SSR1	AT1G52590.1
Gene01189	UniRef50_I1NIC1	AT4G25360.1
Gene01190	UniRef50_A0A251S0F8	AT5G41950.1
Gene01191	UniRef50_A0A251RTJ0	AT2G42620.1
Gene01192	UniRef50_A0A251USH7	AT3G22640.1
Gene01193	sp|P26443|DHE3	AT5G07440.1
Gene01194	UniRef50_A0A251V0H7	AT4G18830.1
Gene01195	UniRef50_F6GWI1	AT2G32760.1
Gene01196	UniRef50_A0A2G3D007	AT1G48840.1
Gene01197	UniRef50_UPI000B8FBF05	NA
Gene01198	UniRef50_A0A251S3P4	AT4G35890.1
Gene01199	sp|Q9XES0|DXR	AT5G62790.2
Gene01200	UniRef50_A0A2U1NAZ6	AT3G18400.1
Gene01201	UniRef50_A0A2P5D4F6	AT5G08570.1
Gene01202	UniRef50_A0A103XHQ4	AT3G07340.1
Gene01203	UniRef50_A0A251VIV7	AT2G43210.1
Gene01204	UniRef50_A0A2U1N149	AT5G17240.1
Gene01205	UniRef50_O49485	AT4G34200.1
Gene01206	UniRef50_O48520	AT2G42120.1
Gene01207	UniRef50_A0A061DZQ0	AT2G46915.1
Gene01208	UniRef50_A0A2U1LR97	AT4G16480.1
Gene01209	UniRef50_A0A2U1PXA2	AT3G48740.1
Gene01210	UniRef50_K4BGL0	AT3G12020.2
Gene01211	UniRef50_A0A251VN56	AT2G38300.1
Gene01212	UniRef50_K4BLF5	AT1G80160.1
Gene01213	UniRef50_A0A124SFC4	AT3G03080.1
Gene01214	sp|O04997|SODCP	AT2G28190.1
Gene01215	UniRef50_UPI00098DFCF3	AT3G21000.1
Gene01216	UniRef50_A0A2U1P484	AT1G78160.1
Gene01217	UniRef50_A0A2U1LCZ8	AT1G12440.1
Gene01218	UniRef50_M1A5D1	AT2G27385.1
Gene01219	UniRef50_K4D348	AT5G06600.1
Gene01220	UniRef50_A0A2U1NG81	AT5G44070.1
Gene01221	UniRef50_K4BZZ2	AT2G19830.1
Gene01222	UniRef50_F6GUK3	AT3G13570.1
Gene01223	sp|Q5R6F7|ENPL	AT4G24190.1
Gene01224	UniRef50_A0A2U1LYN4	AT1G76460.1
Gene01225	UniRef50_A0A2U1Q7K4	AT3G53030.1
Gene01226	UniRef50_A0A251U4I2	AT3G55550.1
Gene01227	UniRef50_Q9LE59	AT3G61130.1
Gene01228	UniRef50_A0A251UX38	AT3G56870.1
Gene01229	UniRef50_A0A251V873	AT4G32820.2
Gene01230	UniRef50_UPI000B906479	AT1G19260.1
Gene01231	UniRef50_A0A1S3USS3	AT5G49555.1
Gene01232	UniRef50_A0A2J6K2H6	AT1G10790.1
Gene01233	UniRef50_A0A2U1LSS7	AT2G37010.1
Gene01234	UniRef50_A0A1S3CSQ1	AT5G55670.1
Gene01235	UniRef50_A0A061GK57	AT5G11650.1
Gene01236	UniRef50_A0A2U1P3E0	NA
Gene01237	UniRef50_A0A251SVM1	AT3G16030.1
Gene01238	UniRef50_A0A2U1PF89	AT5G57860.1
Gene01239	UniRef50_A0A2U1PJI6	AT1G19250.1
Gene01240	UniRef50_K4C653	AT1G04340.1
Gene01241	UniRef50_A0A2J6JR47	AT2G26250.1
Gene01242	UniRef50_A0A251VMB4	AT3G46780.1
Gene01243	UniRef50_A0A2Z7BW86	AT5G18910.1
Gene01244	UniRef50_A0A103W848	AT2G23770.1
Gene01245	UniRef50_Q8LAS7	AT5G55990.1
Gene01246	UniRef50_P53492	AT5G09810.1
Gene01247	sp|O80622|EXP15	AT2G03090.1
Gene01248	UniRef50_I3S3R1	AT5G64970.1
Gene01249	sp|P28723|FTHS	AT1G50480.1
Gene01250	UniRef50_M0ZIK9	AT5G24580.1
Gene01251	UniRef50_A0A068U3J9	AT2G01340.1
Gene01252	UniRef50_K4CHT7	AT5G66520.1
Gene01253	UniRef50_A0A103Y3R0	AT3G19290.3
Gene01254	UniRef50_UPI000B8FEE87	NA
Gene01255	UniRef50_A0A061GGX8	AT5G01840.1
Gene01256	UniRef50_A0A068TY76	AT1G78060.1
Gene01257	UniRef50_A0A251T0J7	AT1G80133.1
Gene01258	UniRef50_A0A072VPZ6	AT5G07270.1
Gene01259	UniRef50_A0A1Q3B7I1	AT1G10630.1
Gene01260	UniRef50_A0A1U7ZIE3	AT1G70370.1
Gene01261	UniRef50_K4DHC3	AT5G24930.1
Gene01262	UniRef50_A0A251UT43	AT1G70420.1
Gene01263	UniRef50_A0A2P6S8Q2	AT4G10200.1
Gene01264	sp|Q94JX9|NACA2	AT3G49470.1
Gene01265	UniRef50_UPI000B907432	AT5G24930.1
Gene01266	UniRef50_UPI000B8FC7B5	AT3G24255.1
Gene01267	UniRef50_A0A251RSN9	NA
Gene01268	UniRef50_W9RT44	AT1G75090.1
Gene01269	UniRef50_A0A2G2V8V1	AT3G13870.1
Gene01270	sp|P93447|EF1D	AT2G18110.1
Gene01271	UniRef50_A0A0S3TDR5	NA
Gene01272	UniRef50_A0A2Z7DFV6	AT1G51760.1
Gene01273	UniRef50_UPI000CD8934B	AT5G66900.1
Gene01274	UniRef50_A0A2J6JGR3	AT5G10650.1
Gene01275	UniRef50_A0A251STU3	AT3G59240.1
Gene01276	UniRef50_U5D3F7	AT3G62600.1
Gene01277	UniRef50_A0A2J6L9J3	NA
Gene01278	sp|P27322|HSP72	AT3G09440.1
Gene01279	UniRef50_A0A2J6MK32	AT4G19220.1
Gene01280	UniRef50_A0A2I0WKF3	AT1G44575.1
Gene01281	UniRef50_M4DVA9	AT5G57290.1
Gene01282	UniRef50_Q9SKB3	AT2G31870.1
Gene01283	UniRef50_A0A0V0IM25	AT5G53180.1
Gene01284	sp|Q40147|GSA	AT5G63570.1
Gene01285	UniRef50_A0A251T3L5	AT4G37790.1
Gene01286	UniRef50_A0A118JSW1	AT3G21420.1
Gene01287	UniRef50_A0A103Y988	AT5G05360.1
Gene01288	UniRef50_A0A103YMS3	AT2G37590.1
Gene01289	UniRef50_UPI000B8F1900	NA
Gene01290	UniRef50_UPI000CD99ED7	AT1G76120.1
Gene01291	UniRef50_A0A251RMF4	AT5G11460.1
Gene01292	UniRef50_A0A103XYN2	AT1G73990.1
Gene01293	UniRef50_A0A103YJH4	AT5G09520.1
Gene01294	UniRef50_A0A2U1NH81	AT1G73920.1
Gene01295	UniRef50_A0A2P4J2N5	AT4G20050.1
Gene01296	UniRef50_A0A103XGH5	AT3G60860.1
Gene01297	UniRef50_A0A2U1PL53	AT5G48930.1
Gene01298	UniRef50_K4AZ41	AT2G45190.1
Gene01299	UniRef50_A0A251UB01	AT1G64380.1
Gene01300	sp|P42044|HEMH	AT5G26030.1
Gene01301	sp|Q3E6T0|PT525	AT5G25400.1
Gene01302	UniRef50_A0A103XGY6	AT3G12120.1
Gene01303	UniRef50_A0A251SQX3	AT3G09830.1
Gene01304	UniRef50_A0A251TJU6	AT5G65180.1
Gene01305	UniRef50_A0A1U8HTN8	AT5G08060.1
Gene01306	UniRef50_A0A2P5Y7M7	AT1G76140.1
Gene01307	UniRef50_A0A251RY89	AT4G16650.1
Gene01308	UniRef50_A0A2N9FMG0	AT1G56720.1
Gene01309	UniRef50_A0A251RP87	AT3G60580.1
Gene01310	UniRef50_A0A2J6JNK9	AT3G02600.1
Gene01311	UniRef50_A0A251TW04	AT1G43760.1
Gene01312	UniRef50_A0A2J6K9R3	AT2G17030.1
Gene01313	UniRef50_Q9LJH8	AT3G14100.1
Gene01314	UniRef50_A0A251V761	AT3G45750.1
Gene01315	UniRef50_S8CSF7	AT1G12380.1
Gene01316	UniRef50_A0A2R6RYW5	AT3G01550.1
Gene01317	UniRef50_A0A1B6BXM5	NA
Gene01318	UniRef50_A0A2J6JS96	NA
Gene01319	UniRef50_Q4JEZ1	AT1G08280.1
Gene01320	UniRef50_K4B3E8	AT3G18860.1
Gene01321	UniRef50_A0A2J6JI23	AT5G46680.1
Gene01322	UniRef50_A0A251SRK9	AT5G08200.1
Gene01323	UniRef50_A0A2J6LSP9	AT3G47570.1
Gene01324	UniRef50_F6H1C8	AT5G42930.1
Gene01325	UniRef50_Q9S7B5	AT4G29840.1
Gene01326	UniRef50_G7KP74	AT1G17760.1
Gene01327	UniRef50_A0A0N0I3T1	NA
Gene01328	UniRef50_A0A251VF81	AT1G32560.1
Gene01329	UniRef50_A0A165WYU4	AT1G68680.1
Gene01330	UniRef50_A0A2U1PRF5	AT3G47570.1
Gene01331	UniRef50_A0A251SFE5	AT1G69730.1
Gene01332	UniRef50_A0A2U1LQZ0	AT2G18360.1
Gene01333	UniRef50_A0A1S2Y3N5	AT5G12010.1
Gene01334	UniRef50_A0A2Z7B0G6	NA
Gene01335	UniRef50_A0A1U8B9R3	AT3G01170.1
Gene01336	UniRef50_A0A1R3IVY2	AT3G05500.1
Gene01337	UniRef50_M0ZJI6	AT1G21310.1
Gene01338	UniRef50_D7LGN0	AT4G02100.1
Gene01339	UniRef50_A0A2J6LVL6	AT1G14710.1
Gene01340	UniRef50_UPI000CD83D67	NA
Gene01341	UniRef50_A0A2U1KU44	AT3G07390.1
Gene01342	UniRef50_A0A2U1PT15	AT1G74150.1
Gene01343	UniRef50_A0A2U1LD76	AT5G52060.1
Gene01344	UniRef50_A0A251S3P4	AT4G35890.1
Gene01345	UniRef50_A0A251VKZ2	AT3G08670.1
Gene01346	UniRef50_B0BF01	NA
Gene01347	UniRef50_A0A199UK86	AT3G60260.1
Gene01348	UniRef50_UPI000B8FD62A	NA
Gene01349	UniRef50_A0A103Y4V4	AT5G14700.1
Gene01350	UniRef50_A0A1U8K5B7	AT1G72160.1
Gene01351	UniRef50_A0A2K3PMB6	AT5G19910.2
Gene01352	UniRef50_UPI00090122F7	AT4G17410.3
Gene01353	UniRef50_A0A251SIQ7	AT5G15020.1
Gene01354	UniRef50_B9S8Z5	AT1G18720.1
Gene01355	UniRef50_I1KCS5	AT1G18800.1
Gene01356	UniRef50_A0A2U1NNF2	AT4G30200.2
Gene01357	UniRef50_Q9LZ72	AT5G04530.1
Gene01358	UniRef50_A0A2U1PNX5	NA
Gene01359	UniRef50_A0A251V7X8	AT1G48720.1
Gene01360	UniRef50_A0A251RNC7	AT2G38800.1
Gene01361	UniRef50_I1I0E5	AT3G26560.1
Gene01362	UniRef50_A0A251T553	NA
Gene01363	UniRef50_I1LHT6	AT2G18280.1
Gene01364	UniRef50_A0A2G9GVN5	AT3G27960.1
Gene01365	UniRef50_A0A251TLJ1	AT5G17210.1
Gene01366	UniRef50_A0A118K5Z3	AT3G55640.1
Gene01367	UniRef50_K4AZ41	AT2G45190.1
Gene01368	UniRef50_K4AZR7	AT2G46225.2
Gene01369	UniRef50_B8K2A5	AT1G04400.2
Gene01370	UniRef50_D7U7Y4	AT2G45130.1
Gene01371	UniRef50_P21616	AT1G15690.1
Gene01372	UniRef50_Q5ZFR3	AT4G27720.1
Gene01373	UniRef50_A0A251S0L1	AT1G51140.1
Gene01374	UniRef50_A0A218W7R9	AT1G08130.1
Gene01375	UniRef50_A0A251SPG5	AT2G45900.1
Gene01376	UniRef50_A0A1J6IF91	AT5G47030.1
Gene01377	UniRef50_A0A371HXJ0	AT3G02850.1
Gene01378	UniRef50_I1IXB7	AT1G32220.1
Gene01379	UniRef50_Q9ZT91	AT4G02930.1
Gene01380	UniRef50_A0A2H5NFT2	AT2G02800.1
Gene01381	sp|P01027|CO3	NA
Gene01382	sp|Q852S5|NDK2	AT5G63310.1
Gene01383	UniRef50_A0A251U965	AT5G11510.1
Gene01384	UniRef50_Q6R9C7	ATMG00110.1
Gene01385	UniRef50_A0A2N9H4Y4	AT1G78380.1
Gene01386	UniRef50_A0A251TA95	AT4G08850.1
Gene01387	UniRef50_A0A2J6KYT4	AT5G45290.2
Gene01388	UniRef50_A0A0N7AH41	AT1G19180.1
Gene01389	UniRef50_A0A251S5F4	AT1G56430.1
Gene01390	UniRef50_A0A103Y3R1	NA
Gene01391	UniRef50_A0A2P6P468	AT4G24140.1
Gene01392	UniRef50_UPI000B903BE4	AT3G06130.1
Gene01393	UniRef50_K7M2R2	AT4G03390.1
Gene01394	UniRef50_A0A2Z6LTB3	AT3G04560.1
Gene01395	UniRef50_A0A103XUY1	AT1G73280.1
Gene01396	UniRef50_A0A251V1J1	AT1G77720.1
Gene01397	UniRef50_W1PIY5	AT1G44820.1
Gene01398	UniRef50_M5WTY4	AT3G21870.1
Gene01399	UniRef50_A0A251UDJ3	AT5G67020.1
Gene01400	UniRef50_A0A2U1QKS4	NA
Gene01401	sp|Q941P9|HBL2	AT3G10520.1
Gene01402	UniRef50_A0A2J6KZ87	AT4G38060.2
Gene01403	UniRef50_A0A2G9H815	AT5G25880.1
Gene01404	UniRef50_A0A103XDL6	AT2G25180.1
Gene01405	UniRef50_A0A251RUI4	AT1G34070.1
Gene01406	UniRef50_A0A2G3AFP8	AT5G16760.1
Gene01407	UniRef50_A0A2U1NPA7	AT1G60160.1
Gene01408	UniRef50_A0A251V2B6	AT1G04880.1
Gene01409	UniRef50_A0A103YMU6	AT3G52570.1
Gene01410	sp|Q6SYB9|METK2	AT2G36880.1
Gene01411	UniRef50_A0A251RZP4	AT2G33790.1
Gene01412	UniRef50_A0A251TTV8	AT4G30935.1
Gene01413	UniRef50_I1MD76	AT2G31510.1
Gene01414	UniRef50_A0A2U1LEK6	AT4G02750.1
Gene01415	UniRef50_A0A175YSX0	AT1G70280.2
Gene01416	UniRef50_A5B677	AT3G23560.1
Gene01417	UniRef50_A0A251SZ69	NA
Gene01418	UniRef50_A0A2R6QXL0	AT5G50260.1
Gene01419	UniRef50_A0A251TNG5	AT5G58410.1
Gene01420	UniRef50_A0A2U1PU35	AT5G12950.1
Gene01421	UniRef50_A0A1U8PMA7	AT5G40150.1
Gene01422	UniRef50_A0A251U5C7	AT1G25240.1
Gene01423	UniRef50_A0A251T6C2	NA
Gene01424	UniRef50_D7SJK7	AT2G30370.1
Gene01425	UniRef50_A0A059AR23	AT5G38630.1
Gene01426	UniRef50_Q9FGT8	AT5G58070.1
Gene01427	UniRef50_A0A2J6JY94	AT4G16360.3
Gene01428	UniRef50_A0A251TPG4	AT1G13570.1
Gene01429	UniRef50_A0A251UPR6	AT5G56890.1
Gene01430	UniRef50_W9R3F6	AT2G19600.1
Gene01431	UniRef50_A0A2U1LAR1	AT5G11330.1
Gene01432	UniRef50_A0A103YLE4	AT1G79620.1
Gene01433	UniRef50_A0A251T3R0	AT4G34160.1
Gene01434	UniRef50_A0A2U1KAJ2	AT1G52220.1
Gene01435	UniRef50_A0A2U1LAW4	AT1G35420.2
Gene01436	UniRef50_A0A061EEN1	AT1G13130.1
Gene01437	UniRef50_A0A2U1PXA2	AT5G23660.1
Gene01438	UniRef50_A0A2U1LPV5	AT1G01930.1
Gene01439	UniRef50_A0A329MNL8	NA
Gene01440	UniRef50_A0A251VFH6	AT4G39690.1
Gene01441	UniRef50_A0A103Y409	AT3G14630.1
Gene01442	sp|Q9SSF9|PP123	AT1G74750.1
Gene01443	UniRef50_A0A2J6ME67	AT1G54870.1
Gene01444	UniRef50_M5XJG4	AT5G03415.1
Gene01445	UniRef50_A0A2U1QDM7	AT1G72160.1
Gene01446	UniRef50_A0A2N9JAE8	AT4G23160.1
Gene01447	UniRef50_Q0PGJ6	AT2G37770.2
Gene01448	UniRef50_F6HMC1	AT1G29340.1
Gene01449	UniRef50_A0A251SZ64	AT4G23160.1
Gene01450	UniRef50_A0A2U1PPW8	AT3G26935.1
Gene01451	UniRef50_K7M2J4	AT1G06330.1
Gene01452	UniRef50_A0A251VD98	AT3G58630.1
Gene01453	UniRef50_UPI000B8F9BA7	NA
Gene01454	UniRef50_B6V765	AT5G06600.1
Gene01455	UniRef50_A0A251UHN9	AT3G14470.1
Gene01456	UniRef50_A0A2I4ESS4	AT2G22870.1
Gene01457	UniRef50_A0A251TPJ3	AT3G14090.1
Gene01458	UniRef50_A0A1R3HT81	AT1G13460.1
Gene01459	UniRef50_A0A251S896	NA
Gene01460	UniRef50_A0A2J6MEV4	AT5G36930.2
Gene01461	UniRef50_U5D410	AT5G48760.1
Gene01462	UniRef50_A0A2U1NN70	AT2G39730.1
Gene01463	UniRef50_K4BY99	AT1G24560.1
Gene01464	UniRef50_A0A2U1NBW1	AT3G13226.1
Gene01465	UniRef50_Q9LLB3	AT2G37640.1
Gene01466	UniRef50_A0A2U1N0L8	AT5G19440.1
Gene01467	sp|P28734|AATC	AT5G11520.1
Gene01468	UniRef50_V4TSB5	AT4G11560.1
Gene01469	UniRef50_A0A072TYB8	AT1G02170.1
Gene01470	UniRef50_UPI000B8F81FB	NA
Gene01471	UniRef50_K4AEZ7	AT5G12230.1
Gene01472	UniRef50_A0A251V347	AT1G16270.1
Gene01473	UniRef50_A0A2Z7D4S9	AT1G59540.1
Gene01474	UniRef50_UPI000B8F6E2F	AT1G27730.1
Gene01475	UniRef50_A0A1D2AHL2	NA
Gene01476	UniRef50_A0A164SUU2	AT1G14780.1
Gene01477	UniRef50_A0A251SPU3	AT1G29400.1
Gene01478	UniRef50_A0A251RNR6	AT1G67740.1
Gene01479	UniRef50_A0A2I4EKJ1	AT5G67190.1
Gene01480	UniRef50_A0A2U1MA98	AT3G56400.1
Gene01481	UniRef50_A0A103XIB8	AT2G45610.1
Gene01482	UniRef50_A5AR37	AT4G01037.1
Gene01483	UniRef50_A0A2S8URG6	NA
Gene01484	UniRef50_A0A2U1PQW9	AT1G55540.2
Gene01485	UniRef50_D7M4E8	AT5G11970.1
Gene01486	UniRef50_A0A100JYY2	NA
Gene01487	UniRef50_K4C3Z5	AT4G02030.2
Gene01488	UniRef50_A0A251SQ35	AT3G61040.1
Gene01489	UniRef50_A0A2U1P022	NA
Gene01490	UniRef50_A0A1J6IEG6	AT5G39040.1
Gene01491	UniRef50_A0A2J6KF35	NA
Gene01492	UniRef50_B9RHB1	AT2G21385.4
Gene01493	UniRef50_A0A1R3JP00	AT4G09020.1
Gene01494	UniRef50_A0A103XZG1	AT5G50010.1
Gene01495	UniRef50_Q7X6C1	AT3G25040.1
Gene01496	UniRef50_I1LF57	AT2G20920.1
Gene01497	UniRef50_A9ZT49	AT3G53260.1
Gene01498	UniRef50_A0A251T4D5	AT1G14130.1
Gene01499	UniRef50_A0A2U1MDZ1	AT3G59820.2
Gene01500	UniRef50_A0A2J6KTP8	AT5G39865.1
Gene01501	UniRef50_A0A251URL1	AT4G12560.1
Gene01502	UniRef50_A0A2U1PEI3	AT2G03150.1
Gene01503	UniRef50_A0A1J0CL59	AT4G33510.1
Gene01504	UniRef50_A0A103UWL6	AT3G24480.1
Gene01505	UniRef50_A0A251UWI9	AT5G42830.1
Gene01506	UniRef50_A0A251VMW7	AT1G03350.1
Gene01507	UniRef50_A0A2K2ALD2	AT4G16190.1
Gene01508	UniRef50_A0A251U352	AT1G68340.1
Gene01509	UniRef50_A0A103XZM2	AT5G59700.1
Gene01510	UniRef50_A0A1S3VMM9	AT4G38660.1
Gene01511	UniRef50_K7LF92	AT1G31360.1
Gene01512	UniRef50_A0A103XG83	AT1G63430.2
Gene01513	UniRef50_A0A2J6L1A7	AT5G52660.2
Gene01514	UniRef50_A0A251RRZ2	AT4G11690.1
Gene01515	UniRef50_A0A251VNT4	ATMG00860.1
Gene01516	UniRef50_A0A2J6JV68	AT1G55680.1
Gene01517	sp|Q9SFX2|PUB43	AT1G76390.1
Gene01518	UniRef50_UPI000D624697	AT4G01995.1
Gene01519	UniRef50_A0A251TCB4	AT5G39000.1
Gene01520	UniRef50_A0A0B0PJK3	AT4G00590.1
Gene01521	UniRef50_A0A2P4HHS3	AT2G21180.1
Gene01522	UniRef50_Q500X2	AT5G04440.1
Gene01523	UniRef50_Q40778	AT5G42650.1
Gene01524	UniRef50_A0A251SQD4	AT3G58480.1
Gene01525	UniRef50_UPI000B908F93	AT5G40340.1
Gene01526	UniRef50_I1KTX6	AT3G12760.1
Gene01527	UniRef50_A0A396GFV6	AT2G35630.1
Gene01528	UniRef50_UPI000B8F9CD6	NA
Gene01529	UniRef50_K4B234	AT4G14110.1
Gene01530	UniRef50_A0A103XJ31	AT4G11950.1
Gene01531	UniRef50_A0A251SHZ2	AT1G16130.1
Gene01532	sp|Q9SCY0|PGMP	AT5G51820.1
Gene01533	UniRef50_A0A2J6KRG6	AT5G58280.1
Gene01534	UniRef50_A0A103XVF4	AT3G18210.1
Gene01535	UniRef50_UPI000E6F7C58	AT4G15563.1
Gene01536	UniRef50_A0A103XW77	AT1G80380.2
Gene01537	sp|P22221|PPDK	AT4G15530.5
Gene01538	UniRef50_A0A251SVT2	AT1G12570.1
Gene01539	sp|Q0WV13|GAUTD	AT3G01040.1
Gene01540	UniRef50_D7U656	AT4G33630.1
Gene01541	UniRef50_A0A118JTL8	AT2G44480.1
Gene01542	UniRef50_A0A2J6L9C8	AT3G21570.1
Gene01543	UniRef50_Q9C562	AT5G58380.1
Gene01544	UniRef50_A0A2U1MX51	AT5G58470.1
Gene01545	UniRef50_A0A251VQ56	ATMG00860.1
Gene01546	UniRef50_I1LTJ1	AT5G60550.1
Gene01547	UniRef50_A0A103YJF2	AT1G16540.1
Gene01548	sp|P27490|CB28	AT1G29920.1
Gene01549	UniRef50_A0A251SZ16	NA
Gene01550	UniRef50_K4CNB5	AT5G47070.1
Gene01551	UniRef50_A0A1J6IIC1	AT5G50130.1
Gene01552	UniRef50_A0A251SGC6	AT2G35930.1
Gene01553	UniRef50_A0A161WRJ9	AT3G20560.1
Gene01554	UniRef50_A0A2U1QD28	AT1G36320.1
Gene01555	UniRef50_A0A2U1Q362	AT1G28520.1
Gene01556	UniRef50_A0A251VNE3	AT5G07010.1
Gene01557	UniRef50_M0U3G0	AT1G72280.1
Gene01558	UniRef50_A0A1J6I586	AT4G00840.1
Gene01559	UniRef50_A0A251UUI1	AT5G10970.1
Gene01560	UniRef50_A0A251U012	AT4G31880.1
Gene01561	UniRef50_P48495	AT3G55440.1
Gene01562	UniRef50_A0A2U1MFK9	AT4G23160.1
Gene01563	UniRef50_A0A2U1MX51	AT5G58480.1
Gene01564	UniRef50_A0A2Z7C585	AT1G25375.1
Gene01565	UniRef50_A0A251USW3	AT5G61865.1
Gene01566	UniRef50_A0A2U1KS88	AT4G38710.2
Gene01567	UniRef50_A0A2G3A7I5	AT3G25100.1
Gene01568	UniRef50_A0A0L9UTN2	AT1G69380.1
Gene01569	UniRef50_A0A2U1N7K5	AT4G24240.1
Gene01570	UniRef50_A0A2U1MRP5	AT1G72990.1
Gene01571	UniRef50_A0A2U1NTY9	AT3G51980.1
Gene01572	UniRef50_A0A251VAK2	AT5G11430.1
Gene01573	UniRef50_A0A218XIU2	AT5G49840.1
Gene01574	UniRef50_A0A2U1NQA6	NA
Gene01575	UniRef50_A0A103XQP3	AT4G02340.1
Gene01576	UniRef50_A0A161Y4C5	AT4G17350.1
Gene01577	UniRef50_UPI000CD857EB	NA
Gene01578	UniRef50_A0A078F2T6	AT5G65000.1
Gene01579	UniRef50_A0A2P6RK43	AT4G29530.1
Gene01580	UniRef50_A0A2G3DIS5	AT1G32170.1
Gene01581	UniRef50_A0A251SIB7	AT1G16130.1
Gene01582	UniRef50_Q9MAZ7	AT1G60970.1
Gene01583	UniRef50_K4BCW6	AT5G10560.1
Gene01584	UniRef50_A0A251UTU1	AT5G55840.1
Gene01585	UniRef50_V7C4L1	AT5G23950.1
Gene01586	UniRef50_I1JIL3	AT4G15415.2
Gene01587	UniRef50_A0A2G9GQG0	AT4G24810.2
Gene01588	UniRef50_UPI000D6265B5	AT5G62680.1
Gene01589	UniRef50_Q01667	AT3G54890.1
Gene01590	UniRef50_D7SSZ1	AT5G47780.1
Gene01591	UniRef50_UPI000DED3400	AT1G67580.1
Gene01592	UniRef50_A0A1S3E2S9	AT2G38970.1
Gene01593	sp|Q9ZS34|CHLP	AT1G74470.1
Gene01594	UniRef50_Q9M8R4	AT3G02720.1
Gene01595	UniRef50_UPI000D62453F	AT3G29750.1
Gene01596	UniRef50_A0A103XU60	AT4G21530.1
Gene01597	UniRef50_UPI000B8F9A47	NA
Gene01598	sp|P0CH33|UBQ11	AT4G05050.1
Gene01599	UniRef50_B9S298	AT2G02800.1
Gene01600	UniRef50_A0A1D6FP00	AT2G39800.1
Gene01601	UniRef50_A0A251VND3	AT1G04080.3
Gene01602	sp|Q8S4W7|GAI1	AT2G01570.1
Gene01603	UniRef50_A0A251TCI8	AT3G47090.1
Gene01604	UniRef50_A0A2U1LI51	AT5G15740.1
Gene01605	UniRef50_A0A2U1MDZ1	AT1G65540.1
Gene01606	UniRef50_K7M1A0	AT5G45780.1
Gene01607	UniRef50_B9SCR4	AT2G27600.1
Gene01608	UniRef50_UPI000B8FE967	NA
Gene01609	UniRef50_F6HUT4	AT5G14430.1
Gene01610	UniRef50_A0A251VAZ6	AT4G23160.1
Gene01611	UniRef50_A0A251SJW2	AT3G58050.1
Gene01612	UniRef50_A0A2U1PP64	AT1G35210.1
Gene01613	UniRef50_K4CN82	AT1G32400.1
Gene01614	UniRef50_A0A251URJ9	AT5G49350.1
Gene01615	UniRef50_A0A103XX45	AT5G15530.1
Gene01616	UniRef50_A0A1Q3BKN6	AT3G07700.3
Gene01617	UniRef50_A0A251RW44	AT1G12870.1
Gene01618	UniRef50_M5VQM4	AT5G55000.2
Gene01619	UniRef50_A0A251TQM5	AT4G26150.1
Gene01620	UniRef50_A0A251VEH7	AT5G62570.2
Gene01621	UniRef50_K4BBN5	AT5G14940.1
Gene01622	UniRef50_A0A1R3I8U9	AT1G47490.1
Gene01623	UniRef50_P69905	NA
Gene01624	UniRef50_B6SU82	AT3G13200.1
Gene01625	UniRef50_UPI000B8F94D5	NA
Gene01626	UniRef50_A0A2N9F0X2	AT4G23160.1
Gene01627	UniRef50_A0A251S3I7	AT2G24720.1
Gene01628	UniRef50_A0A2U1KMK0	AT3G61660.1
Gene01629	UniRef50_A0A2J6KML7	AT3G10250.1
Gene01630	UniRef50_A0A2U1PQW2	AT2G32060.1
Gene01631	UniRef50_A0A251S6S8	AT4G23180.1
Gene01632	UniRef50_A0A103YGX9	AT5G10530.1
Gene01633	UniRef50_A0A1B0T6S2	AT4G00150.1
Gene01634	sp|Q93VB8|RS22	AT1G58684.1
Gene01635	UniRef50_A0A103Y0F9	AT5G02290.1
Gene01636	UniRef50_K4AGW1	AT5G02120.1
Gene01637	UniRef50_A0A2J6M4V2	AT3G07470.1
Gene01638	UniRef50_UPI000E703F28	AT4G03200.1
Gene01639	UniRef50_Q10QA5	AT3G03990.1
Gene01640	UniRef50_A0A1U8PDA5	AT3G54040.1
Gene01641	UniRef50_A0A1U8JLV4	AT1G09812.1
Gene01642	UniRef50_A0A118JVU0	AT5G24530.1
Gene01643	UniRef50_Q9LLR9	AT5G23960.1
Gene01644	UniRef50_I1N9S8	AT4G28600.1
Gene01645	UniRef50_A0A2R6RVC4	AT3G02070.1
Gene01646	sp|Q6I544|GL52	AT1G02335.1
Gene01647	UniRef50_A0A2U1P020	AT3G51580.2
Gene01648	UniRef50_A0A1S3Y8B9	AT1G29930.1
Gene01649	UniRef50_A0A251S2E1	AT3G61670.1
Gene01650	UniRef50_A0A251SY25	AT2G42010.1
Gene01651	UniRef50_A0A2U1QEY2	AT4G15610.1
Gene01652	UniRef50_A0A2J6LJ60	AT4G39790.1
Gene01653	UniRef50_A0A251TQN2	AT1G80000.1
Gene01654	sp|Q9SDZ9|PPAF2	AT2G16430.2
Gene01655	UniRef50_A0A2U1KHB0	AT3G22600.1
Gene01656	UniRef50_A0A2G9HML4	AT3G13560.1
Gene01657	UniRef50_A0A251T313	AT3G48460.1
Gene01658	UniRef50_A0A022PZ23	AT4G17560.1
Gene01659	UniRef50_Q9SIB2	AT2G28630.1
Gene01660	UniRef50_A0A103YB57	AT3G13980.1
Gene01661	UniRef50_UPI000CD98A83	AT5G36930.2
Gene01662	sp|Q39050|CKL11	AT4G14340.1
Gene01663	UniRef50_A0A251RVW3	AT1G49620.1
Gene01664	UniRef50_A0A103Y731	NA
Gene01665	UniRef50_A0A1S4AJE2	AT4G23910.1
Gene01666	UniRef50_A0A2J6L7A4	AT4G00310.1
Gene01667	UniRef50_A0A251UPL5	AT1G58470.1
Gene01668	sp|P07979|GUB	AT4G16260.1
Gene01669	UniRef50_A0A2U1Q226	AT1G64600.1
Gene01670	UniRef50_A0A251TMS6	AT3G14870.1
Gene01671	UniRef50_A0A1U7WWE2	AT1G80410.2
Gene01672	sp|Q9MT28|THRC	AT4G29840.1
Gene01673	UniRef50_A0A2P4HTW2	AT5G03170.1
Gene01674	UniRef50_A0A2J6M5Y3	AT2G20815.1
Gene01675	UniRef50_F6H440	AT5G14040.1
Gene01676	UniRef50_A0A251SQE2	NA
Gene01677	UniRef50_A0A251SKX3	NA
Gene01678	UniRef50_UPI000D62D95E	AT1G20693.1
Gene01679	UniRef50_A0A2R6PEG9	AT4G28540.1
Gene01680	UniRef50_A0A2I4FRD4	AT1G52310.1
Gene01681	UniRef50_A0A251U8X2	AT3G23880.1
Gene01682	UniRef50_B9ID26	AT5G51920.1
Gene01683	UniRef50_UPI0009B45C49	NA
Gene01684	UniRef50_A0A251U8Q8	NA
Gene01685	UniRef50_A0A2U1QDI0	AT4G35160.1
Gene01686	UniRef50_A0A251T836	AT1G34070.1
Gene01687	sp|A0A1D6GDY8|RH3A	AT5G26742.2
Gene01688	UniRef50_A0A2J6KZI2	AT2G22320.1
Gene01689	UniRef50_K4BDK7	AT3G01910.1
Gene01690	UniRef50_A0A251UDM8	AT1G21050.1
Gene01691	sp|Q38873|CDPK7	AT5G12480.1
Gene01692	UniRef50_A0A251S7Z7	AT1G15890.1
Gene01693	UniRef50_Q9LEB3	AT3G19130.1
Gene01694	UniRef50_UPI000B9072EA	AT4G37250.1
Gene01695	UniRef50_Q9SUI5	AT1G30380.1
Gene01696	UniRef50_A0A103XLW5	AT5G35740.1
Gene01697	UniRef50_A0A124SC76	AT1G51610.1
Gene01698	UniRef50_UPI000DECE028	AT4G17300.1
Gene01699	UniRef50_A0A2J6MAR5	NA
Gene01700	UniRef50_A0A103XM72	AT1G49820.1
Gene01701	UniRef50_A0A251VQ98	AT2G30470.1
Gene01702	UniRef50_Q8L4X4	AT5G41800.1
Gene01703	UniRef50_Q9C788	AT1G69500.1
Gene01704	UniRef50_A0A251TRM4	AT1G67290.1
Gene01705	UniRef50_A0A2U1PDT9	NA
Gene01706	UniRef50_A0A251V2X8	AT3G53900.2
Gene01707	UniRef50_A0A2P4JY02	AT3G02010.1
Gene01708	UniRef50_A0A2H5QLH5	AT2G20610.1
Gene01709	UniRef50_A0A251SDV1	AT4G24480.1
Gene01710	UniRef50_A0A251V6E7	AT3G63470.1
Gene01711	UniRef50_A0A2P2KHQ1	AT4G34100.1
Gene01712	UniRef50_A0A251T048	AT1G26610.1
Gene01713	UniRef50_A0A2U1L8S4	AT2G19385.1
Gene01714	UniRef50_A0A0D3EE20	AT5G19440.1
Gene01715	UniRef50_A0A1S3WXD9	AT4G28380.1
Gene01716	UniRef50_A0A2Z7A195	AT4G23740.1
Gene01717	UniRef50_G7JV36	AT5G64370.1
Gene01718	UniRef50_A0A251VGE6	NA
Gene01719	UniRef50_A0A2N9I4I7	AT1G21070.1
Gene01720	UniRef50_U5FF66	AT4G03410.2
Gene01721	UniRef50_S8BX82	AT3G12090.1
Gene01722	UniRef50_A0A251S150	AT5G36930.2
Gene01723	UniRef50_A0A251VAK0	NA
Gene01724	UniRef50_A0A2U1LCT2	AT1G10390.1
Gene01725	UniRef50_A0A2U1KQH4	AT3G14420.1
Gene01726	UniRef50_A0A1R3K5A0	AT1G62620.1
Gene01727	sp|Q8RWL2|CDPKT	AT1G76040.2
Gene01728	UniRef50_A0A2U1PQ05	AT2G02360.1
Gene01729	UniRef50_A0A2U1KGJ0	AT5G05390.1
Gene01730	UniRef50_A0A251TN44	AT3G06130.1
Gene01731	UniRef50_M5W3X6	AT2G37440.1
Gene01732	UniRef50_A0A251T9M8	AT1G66880.1
Gene01733	UniRef50_UPI000C1CE06B	AT4G11970.1
Gene01734	UniRef50_Q94AH8	AT1G68020.2
Gene01735	UniRef50_A0A2U1P5V2	NA
Gene01736	UniRef50_Q9SV84	AT4G10380.1
Gene01737	UniRef50_UPI000B8FC577	NA
Gene01738	UniRef50_A0A251UC61	AT3G03560.1
Gene01739	UniRef50_A2WMG6	AT4G20260.4
Gene01740	UniRef50_A0A118JT58	AT3G17040.1
Gene01741	UniRef50_A0A1J6ILX2	AT3G26700.1
Gene01742	UniRef50_G7JFT6	AT2G22410.1
Gene01743	UniRef50_A0A251S986	AT1G66170.1
Gene01744	UniRef50_A0A251U4C2	AT1G06150.1
Gene01745	UniRef50_A0A1S4CQA2	AT4G29735.2
Gene01746	UniRef50_A0A1U8IT42	AT1G77410.1
Gene01747	UniRef50_A0A2J6K2R2	AT5G50090.1
Gene01748	UniRef50_A0A2J6L2U3	AT5G17690.1
Gene01749	UniRef50_M5X098	AT3G55600.1
Gene01750	UniRef50_A0A0B2RJ01	AT3G19740.1
Gene01751	UniRef50_A0A251VHP2	ATMG00710.1
Gene01752	UniRef50_I1JLS4	AT2G38025.1
Gene01753	UniRef50_A0A2H3Y9N7	AT2G25970.1
Gene01754	UniRef50_A0A251RVI4	AT1G55530.1
Gene01755	UniRef50_Q19U50	AT2G21330.1
Gene01756	UniRef50_UPI000B8F29DC	AT2G46630.1
Gene01757	UniRef50_B9F0K9	NA
Gene01758	UniRef50_A0A165Z7Q8	AT2G32970.2
Gene01759	UniRef50_A0A2P4LNE2	AT4G34660.1
Gene01760	UniRef50_P37107	AT5G03940.1
Gene01761	UniRef50_O04376	AT3G09880.1
Gene01762	UniRef50_A0A118JSQ6	AT3G47390.1
Gene01763	UniRef50_A0A2J6LM62	AT2G25290.1
Gene01764	UniRef50_A0A2U1PT05	AT2G48060.1
Gene01765	UniRef50_A0A2U1PKM8	AT1G29170.1
Gene01766	UniRef50_A0A1I8GBP2	NA
Gene01767	UniRef50_A0A251UIB3	AT5G20820.1
Gene01768	UniRef50_A0A2J6KCF8	AT5G14420.1
Gene01769	UniRef50_Q9FE17	AT5G55760.1
Gene01770	UniRef50_A0A2J6KB88	AT1G64260.1
Gene01771	UniRef50_A0A2I4GX62	AT1G60060.1
Gene01772	UniRef50_A0A251TYM1	AT5G49665.1
Gene01773	UniRef50_A0A118JT05	AT1G30520.1
Gene01774	UniRef50_A0A251T3R2	AT5G67385.1
Gene01775	sp|P45739|CATA	AT4G35090.1
Gene01776	UniRef50_Q9FKS8	AT5G40780.1
Gene01777	UniRef50_D7TDI7	AT1G23420.1
Gene01778	UniRef50_D7L1K8	AT2G10940.1
Gene01779	UniRef50_A0A103XJC3	AT4G23690.1
Gene01780	UniRef50_A0A251V5B6	AT5G57250.1
Gene01781	UniRef50_Q6R9H3	AT5G06043.1
Gene01782	UniRef50_A0A328DJI7	AT5G45930.1
Gene01783	UniRef50_A0A251RKJ8	AT1G12640.1
Gene01784	UniRef50_A0A287W475	AT1G08730.1
Gene01785	UniRef50_A0A251V0A1	AT3G63030.1
Gene01786	UniRef50_A0A118JTU3	AT3G13460.1
Gene01787	UniRef50_A0A251SQE2	NA
Gene01788	UniRef50_A0A251S6L4	AT2G14750.1
Gene01789	UniRef50_O22151	AT2G45200.2
Gene01790	UniRef50_M1AMQ4	AT5G66960.1
Gene01791	UniRef50_A0A2U1NWI2	AT4G02810.1
Gene01792	UniRef50_A0A251T3T7	AT4G20840.1
Gene01793	UniRef50_A0A251VQ56	ATMG00860.1
Gene01794	UniRef50_A0A251SJV3	AT2G22660.2
Gene01795	UniRef50_A0A124SBE9	AT3G12120.1
Gene01796	sp|Q42954|KPYC	AT5G56350.1
Gene01797	UniRef50_A0A118HMP4	AT4G02590.1
Gene01798	UniRef50_A0A2U1NMV6	AT1G74690.1
Gene01799	sp|Q9LVE4|CSCL4	AT3G21620.1
Gene01800	UniRef50_A0A251UJT6	AT5G45310.1
Gene01801	UniRef50_A0A251UV04	NA
Gene01802	UniRef50_A0A251UNQ2	AT5G62370.1
Gene01803	UniRef50_A0A2U1NN58	AT2G24260.1
Gene01804	UniRef50_A0A2I4EAD9	AT2G41770.1
Gene01805	UniRef50_M5WKG6	AT3G49910.1
Gene01806	UniRef50_A0A1R3JWP9	AT1G12930.1
Gene01807	UniRef50_A0A2P6SN78	AT4G11410.1
Gene01808	UniRef50_A0A2U1MJ41	AT3G24255.1
Gene01809	UniRef50_K4B2L2	AT2G14255.1
Gene01810	UniRef50_A0A1J6I646	AT1G32050.1
Gene01811	UniRef50_A0A251SMK1	AT5G11600.1
Gene01812	UniRef50_A0A2I4ER96	AT5G05600.1
Gene01813	UniRef50_A0A251U2K8	AT1G68480.1
Gene01814	UniRef50_A0A251UQ20	AT1G67020.1
Gene01815	UniRef50_M4DN32	AT1G77130.1
Gene01816	UniRef50_A0A2U1PJI6	AT1G19250.1
Gene01817	UniRef50_A0A328D6P4	NA
Gene01818	sp|O22932|CIPKB	AT2G30360.1
Gene01819	UniRef50_A0A251UJY2	AT3G16730.1
Gene01820	UniRef50_A0A200QEI0	AT4G35130.1
Gene01821	UniRef50_A0A0B0PRK6	AT1G79250.1
Gene01822	UniRef50_A0A103XG56	AT1G64080.1
Gene01823	UniRef50_A0A251SJ04	AT1G69360.1
Gene01824	UniRef50_UPI000B901B24	AT5G48050.1
Gene01825	UniRef50_A0A251ULG6	AT3G20410.1
Gene01826	UniRef50_C6T1W3	AT1G54410.1
Gene01827	UniRef50_A0A2J6L829	AT1G66950.1
Gene01828	UniRef50_A0A2U1LSS0	AT3G09830.1
Gene01829	UniRef50_A0A1S3XY35	AT2G05590.2
Gene01830	UniRef50_A0A2U1LM85	AT5G59840.1
Gene01831	UniRef50_Q8H0W0	AT1G73060.1
Gene01832	UniRef50_UPI000B8F2541	NA
Gene01833	UniRef50_UPI000D626C7A	AT3G16270.1
Gene01834	UniRef50_A0A251SJ98	AT4G24220.1
Gene01835	UniRef50_P09211	NA
Gene01836	sp|Q69F95|C85A	AT3G30180.1
Gene01837	UniRef50_A0A2I4FMV7	AT1G21065.1
Gene01838	UniRef50_Q7FRS8	AT4G33000.1
Gene01839	sp|Q8LRM8|TCTP	AT3G16640.1
Gene01840	UniRef50_A0A2J6LUS6	NA
Gene01841	UniRef50_A0A2U1KMZ0	AT1G76920.1
Gene01842	UniRef50_A0A251U9D2	AT3G26300.1
Gene01843	UniRef50_A0A2J6K473	AT2G47260.1
Gene01844	UniRef50_UPI000B8F0E53	AT1G48720.1
Gene01845	UniRef50_A0A251V6A1	AT4G29380.1
Gene01846	UniRef50_A0A251S936	AT4G18390.1
Gene01847	UniRef50_A0A251RXF8	AT1G49320.1
Gene01848	UniRef50_A0A2U1LS35	AT3G56340.1
Gene01849	UniRef50_A0A251U9E9	AT4G04690.1
Gene01850	UniRef50_B8MI73	NA
Gene01851	UniRef50_Q9ZWS6	AT5G62920.1
Gene01852	UniRef50_A0A251SMQ5	ATMG00860.1
Gene01853	UniRef50_A0A2J6LER9	NA
Gene01854	UniRef50_A0A103XPH8	AT4G02330.1
Gene01855	UniRef50_B9SCR4	AT2G27600.1
Gene01856	UniRef50_A0A251VHR0	AT1G09700.1
Gene01857	UniRef50_A0A1U8AC69	AT1G07570.3
Gene01858	UniRef50_A0A118K327	AT2G03810.1
Gene01859	UniRef50_C6TCF5	AT1G33780.1
Gene01860	UniRef50_A0A2U1PDF3	AT3G42170.1
Gene01861	UniRef50_A0A1S3X254	AT1G11240.1
Gene01862	UniRef50_A0A118JVZ3	AT2G26700.1
Gene01863	UniRef50_A0A2U1L3T6	AT3G50910.1
Gene01864	UniRef50_A0A251U3X3	AT1G19715.3
Gene01865	UniRef50_A0A124SFQ6	AT2G47800.1
Gene01866	UniRef50_A0A2U1LSA9	AT5G27110.1
Gene01867	UniRef50_A0A2U1NJ14	AT1G70140.1
Gene01868	UniRef50_F4K217	AT5G61240.2
Gene01869	sp|Q69QZ0|P2C27	AT2G25620.1
Gene01870	UniRef50_A0A251VFN5	AT1G09890.1
Gene01871	UniRef50_A0A2U1KVA5	AT3G12120.1
Gene01872	UniRef50_A0A103YAZ6	AT5G63380.1
Gene01873	UniRef50_Q84L76	AT2G37640.1
Gene01874	UniRef50_A0A175YD82	AT1G18950.1
Gene01875	UniRef50_W9SAX0	AT5G40810.1
Gene01876	sp|Q9FXD8|PLY5	AT1G67750.1
Gene01877	UniRef50_A0A2U1N5F3	AT5G13230.1
Gene01878	UniRef50_A0A1U8ER04	AT4G38020.1
Gene01879	UniRef50_A0A0D2S4U3	AT3G47370.2
Gene01880	UniRef50_A0A1D1ZDN3	AT4G38970.1
Gene01881	UniRef50_A0A061FV52	AT5G60200.1
Gene01882	UniRef50_A0A175YFR1	AT3G51950.1
Gene01883	UniRef50_A0A251S0N2	AT5G39000.1
Gene01884	UniRef50_A0A072UY58	AT1G14000.1
Gene01885	UniRef50_I1KLP2	AT5G49230.1
Gene01886	UniRef50_A0A251VCN9	NA
Gene01887	UniRef50_A0A2G9HQI2	AT5G48335.1
Gene01888	UniRef50_UPI000B909611	AT4G23160.1
Gene01889	UniRef50_A0A2U1M3M2	AT3G23280.1
Gene01890	UniRef50_A0A251SGM7	AT2G39360.1
Gene01891	UniRef50_U5G045	AT3G15220.1
Gene01892	UniRef50_A0A218X1T0	AT3G19640.1
Gene01893	sp|P27494|CB23	AT3G27690.1
Gene01894	UniRef50_A0A2U1MKK0	AT5G14990.1
Gene01895	UniRef50_Q9SZU7	AT4G37470.1
Gene01896	UniRef50_A0A2J6L5Q4	AT5G17680.1
Gene01897	UniRef50_A0A2J6K9F6	AT5G23160.1
Gene01898	UniRef50_UPI000D628B09	AT4G24500.1
Gene01899	sp|A0A161IUT7|DGAT1	AT2G19450.1
Gene01900	UniRef50_A0A251T4Y7	AT1G18650.1
Gene01901	UniRef50_A5BR05	AT4G14940.1
Gene01902	UniRef50_A0A251RSJ7	AT3G02830.1
Gene01903	UniRef50_A0A251TZI6	AT4G23160.1
Gene01904	UniRef50_A0A2N9HUK6	AT3G19270.1
Gene01905	UniRef50_A0A2R6QDM1	AT3G62700.1
Gene01906	UniRef50_A0A118K1H2	AT3G02560.1
Gene01907	UniRef50_M5XJG4	AT5G03415.1
Gene01908	UniRef50_Q949V6	AT4G34370.1
Gene01909	UniRef50_A0A103YKL4	AT3G18890.1
Gene01910	UniRef50_A0A1R3IH19	AT4G20990.1
Gene01911	UniRef50_M0TX00	AT2G25605.1
Gene01912	UniRef50_A5AWD0	AT1G34070.1
Gene01913	UniRef50_A0A251VHC8	AT1G53210.1
Gene01914	UniRef50_A0A2I4GEI7	AT3G13670.1
Gene01915	UniRef50_A0A251VPQ4	AT5G44040.1
Gene01916	UniRef50_A0A103XGM1	AT5G03610.1
Gene01917	UniRef50_A0A2U1M2X6	AT2G36780.1
Gene01918	UniRef50_A0A251SJ32	AT1G16120.1
Gene01919	UniRef50_A0A371EVD9	AT5G33370.1
Gene01920	UniRef50_Q93VI8	AT1G53320.1
Gene01921	UniRef50_A0A251TS79	AT2G17260.1
Gene01922	UniRef50_K4DC00	AT5G20570.2
Gene01923	UniRef50_I1KLG4	AT1G52900.1
Gene01924	UniRef50_A0A251VAH6	AT4G23430.2
Gene01925	UniRef50_A0A251UIP1	AT5G01090.1
Gene01926	sp|P07030|PLAS	AT1G76100.1
Gene01927	UniRef50_A0A251SZF8	AT1G27880.1
Gene01928	UniRef50_A0A1D1XSL3	NA
Gene01929	UniRef50_UPI000D62C796	NA
Gene01930	UniRef50_A0A072V3H8	AT4G17150.1
Gene01931	UniRef50_A0A200RAM3	AT5G48220.1
Gene01932	UniRef50_B9SDF2	AT5G17540.1
Gene01933	UniRef50_M1CUD3	AT4G32880.1
Gene01934	UniRef50_UPI000B8F408E	NA
Gene01935	UniRef50_A0A103XS01	AT3G53600.1
Gene01936	UniRef50_A0A2J6M3N7	AT5G41400.1
Gene01937	sp|P30883|TBB4	AT5G23860.1
Gene01938	UniRef50_Q8L7W0	AT4G18060.1
Gene01939	UniRef50_A0A2U1P093	AT5G18130.1
Gene01940	sp|F4ILY9|AVT3B	AT2G42005.1
Gene01941	UniRef50_A0A314UAP9	AT5G51800.1
Gene01942	UniRef50_K4B1N6	AT1G10310.1
Gene01943	UniRef50_I1KK49	AT2G37900.1
Gene01944	UniRef50_A0A251UYV1	AT2G19710.1
Gene01945	UniRef50_A0A2P5Q7T4	AT3G26570.1
Gene01946	UniRef50_Q84J71	AT2G17670.1
Gene01947	UniRef50_A0A2J6M3R1	AT2G42560.1
Gene01948	sp|Q96452|1433C	AT1G26480.1
Gene01949	UniRef50_A0A2J6KJY4	AT3G01170.1
Gene01950	UniRef50_A0A251U1U3	AT2G18350.1
Gene01951	UniRef50_A0A2U1QND2	AT5G48920.1
Gene01952	UniRef50_D7SYM6	AT1G31970.1
Gene01953	UniRef50_Q9C9K1	AT1G76570.1
Gene01954	UniRef50_A0A2U1NKL6	AT3G50930.1
Gene01955	UniRef50_A0A251SJ10	AT4G38180.1
Gene01956	UniRef50_A0A1U7Z1N3	AT3G59280.1
Gene01957	UniRef50_UPI000B8F42BA	NA
Gene01958	UniRef50_A0A251SHN0	AT5G38690.1
Gene01959	UniRef50_A0A2U1NL12	AT1G14350.1
Gene01960	UniRef50_A0A2U1P4Z5	AT4G39150.1
Gene01961	UniRef50_A0A251UA58	AT4G10360.1
Gene01962	UniRef50_A0A251UGG0	AT3G60410.1
Gene01963	UniRef50_V4SJA2	AT1G20460.1
Gene01964	UniRef50_K5WQK0	AT5G28540.1
Gene01965	UniRef50_A0A2H5Q7K3	AT5G51110.1
Gene01966	UniRef50_Q9XF67	AT5G04510.1
Gene01967	UniRef50_A0A067FQH6	AT2G45220.1
Gene01968	UniRef50_A0A1D6GCX4	AT3G03110.1
Gene01969	UniRef50_A0A251ULB0	NA
Gene01970	UniRef50_A0A2U1KUV3	NA
Gene01971	UniRef50_A0A1S3TN67	AT3G52960.1
Gene01972	UniRef50_A0A251S3I5	AT5G64170.2
Gene01973	UniRef50_A0A0L9T6R7	NA
Gene01974	UniRef50_A0A068UU42	AT4G13730.1
Gene01975	UniRef50_A0A251S504	AT5G66780.1
Gene01976	UniRef50_A0A328D993	AT1G50670.1
Gene01977	UniRef50_UPI000B8FFC76	AT1G48720.1
Gene01978	UniRef50_A0A251VN13	AT5G20610.1
Gene01979	UniRef50_UPI000B78E7F7	AT5G38730.1
Gene01980	UniRef50_A0A103XNQ0	AT5G48545.1
Gene01981	UniRef50_A0A2U1N808	AT2G29760.1
Gene01982	UniRef50_A0A392QF69	AT4G23160.1
Gene01983	UniRef50_A0A251U5A0	AT5G04500.1
Gene01984	UniRef50_Q9C9D1	AT1G74110.1
Gene01985	UniRef50_A9Q010	AT1G09070.1
Gene01986	UniRef50_UPI000D628515	AT5G19130.1
Gene01987	UniRef50_A0A118K049	AT3G08020.1
Gene01988	UniRef50_A0A2J6JY32	AT1G67310.1
Gene01989	sp|P48620|FAD3C	AT5G05580.1
Gene01990	UniRef50_A0A103YGQ4	AT4G36360.1
Gene01991	UniRef50_A0A251STX7	AT4G02510.1
Gene01992	UniRef50_A0A1R3I435	AT5G15050.1
Gene01993	UniRef50_I1K897	AT2G22830.1
Gene01994	UniRef50_I3SD17	NA
Gene01995	UniRef50_A0A0V0IT17	AT4G19380.1
Gene01996	UniRef50_A0A1S4CYK3	AT4G22670.1
Gene01997	UniRef50_A0A251RUD4	AT4G01290.1
Gene01998	UniRef50_A0A2U1QHC4	AT5G41330.1
Gene01999	UniRef50_A0A251SEI9	NA
Gene02000	UniRef50_A0A251U188	AT5G50710.1
Gene02001	UniRef50_A0A2P2J6R1	NA
Gene02002	UniRef50_A0A251V193	AT2G32910.1
Gene02003	UniRef50_A0A251NF82	AT2G19950.2
Gene02004	UniRef50_A0A251S8E3	AT1G34070.1
Gene02005	UniRef50_A0A251UCI2	AT4G23160.1
Gene02006	UniRef50_UPI000B904911	AT5G35830.1
Gene02007	sp|Q56XV8|CPNA2	AT5G18820.1
Gene02008	sp|P0C5H9|MANF	NA
Gene02009	UniRef50_A0A118JYM2	AT1G26850.1
Gene02010	UniRef50_Q8RX88	AT4G01320.1
Gene02011	UniRef50_Q9ZUU1	AT2G37250.1
Gene02012	UniRef50_A0A1U8Q812	AT3G62260.2
Gene02013	UniRef50_A0A251TV27	AT3G06290.1
Gene02014	UniRef50_M1D0U0	AT5G20350.1
Gene02015	UniRef50_A0A059CYN9	AT2G42490.1
Gene02016	UniRef50_A0A2J6KI22	AT3G18030.1
Gene02017	UniRef50_A0A2U1KNI1	AT2G26920.1
Gene02018	UniRef50_A0A2J6K173	AT1G60220.1
Gene02019	UniRef50_A0A251T8L3	NA
Gene02020	UniRef50_A0A251T9M7	AT4G27290.1
Gene02021	UniRef50_P85194	AT5G66570.1
Gene02022	UniRef50_A0A2Z7BAY2	AT3G08940.2
Gene02023	UniRef50_A0A251SMD0	AT5G15680.1
Gene02024	UniRef50_A0A0B0NIJ0	AT2G02970.1
Gene02025	UniRef50_P08299	AT2G14610.1
Gene02026	UniRef50_A0A118JYB7	AT1G01550.1
Gene02027	UniRef50_P59169	AT5G10980.1
Gene02028	UniRef50_P48000	AT5G25220.1
Gene02029	NA	AT5G14920.1
Gene02030	UniRef50_A0A1B0T6Y3	AT2G27990.1
Gene02031	UniRef50_H2ZDT5	NA
Gene02032	UniRef50_A0A2J6M6N5	AT4G32600.1
Gene02033	UniRef50_A0A251VQY1	AT1G13570.1
Gene02034	UniRef50_A0A251UFJ5	AT3G62300.2
Gene02035	UniRef50_Q9ZVI9	AT2G38670.1
Gene02036	UniRef50_A0A2U1KQ11	AT4G34100.1
Gene02037	UniRef50_A0A022RGN6	AT4G35335.1
Gene02038	UniRef50_M2QE89	NA
Gene02039	UniRef50_A0A2J6JW43	AT4G23730.1
Gene02040	UniRef50_A0A124SC92	AT4G27480.1
Gene02041	UniRef50_A0A2U1P1I6	AT1G27100.1
Gene02042	UniRef50_K4BGA3	AT4G36830.1
Gene02043	UniRef50_A0A2U1LLT3	AT1G55690.1
Gene02044	sp|Q9HE74|RS23	AT5G02960.1
Gene02045	sp|Q940H7|MES12	AT4G09900.1
Gene02046	UniRef50_A0A2R6R2Y8	AT1G09740.1
Gene02047	UniRef50_A0A124SBK5	AT2G31600.1
Gene02048	UniRef50_Q9C9X0	AT1G68060.1
Gene02049	UniRef50_A0A103XBX9	AT2G17900.1
Gene02050	UniRef50_Q9LIC9	AT3G13690.1
Gene02051	UniRef50_A0A2K2BKR0	AT4G01570.1
Gene02052	UniRef50_A0A251U0K5	AT5G62770.1
Gene02053	UniRef50_Q8S9N5	AT4G25470.1
Gene02054	UniRef50_A0A2U1QP59	AT2G36290.1
Gene02055	UniRef50_A0A2U1MFK9	AT4G23160.1
Gene02056	UniRef50_A0A251TUR0	AT4G08240.2
Gene02057	UniRef50_A0A251ST24	AT3G12920.1
Gene02058	UniRef50_M5W0E8	AT3G54900.1
Gene02059	UniRef50_A0A251S1M9	AT3G51550.1
Gene02060	UniRef50_A0A118K129	AT3G20640.1
Gene02061	UniRef50_UPI000B908BC2	AT4G22860.1
Gene02062	UniRef50_A0A072UA79	AT1G71810.1
Gene02063	UniRef50_A0A2N9HUK6	AT3G19270.1
Gene02064	UniRef50_A0A371GCP7	AT1G11000.1
Gene02065	UniRef50_A0A061EL31	AT5G13870.1
Gene02066	UniRef50_A0A103XMT1	AT3G62550.1
Gene02067	sp|Q8S4W7|GAI1	AT2G01570.1
Gene02068	UniRef50_A0A251UHC3	AT2G32240.1
Gene02069	UniRef50_A0A118K759	AT5G57685.1
Gene02070	UniRef50_A0A103YLR8	AT3G08950.1
Gene02071	sp|A5B4D2|GUFP	AT5G08650.1
Gene02072	UniRef50_A0A1S4CZW5	AT3G08850.1
Gene02073	UniRef50_A0A251V9N7	AT4G14690.1
Gene02074	UniRef50_P35016	AT4G24190.1
Gene02075	UniRef50_A0A251S4C4	AT2G17880.1
Gene02076	UniRef50_I1MBX0	AT1G23170.2
Gene02077	UniRef50_Q6JJ55	AT2G27980.1
Gene02078	UniRef50_A0A251SVH8	AT5G52230.1
Gene02079	UniRef50_A0A251RUF5	AT2G32910.1
Gene02080	UniRef50_B9IKX9	AT2G25430.1
Gene02081	UniRef50_A0A251S6A1	AT2G47410.1
Gene02082	UniRef50_A0A251VCQ1	AT4G27290.1
Gene02083	UniRef50_A0A2U1PX37	AT5G27530.1
Gene02084	UniRef50_UPI000B8FACF2	AT5G57110.1
Gene02085	UniRef50_A0A0A0KAC0	AT2G40070.1
Gene02086	UniRef50_UPI000B8FA7C9	ATMG00710.1
Gene02087	UniRef50_A0A2U1N9T7	AT1G05030.1
Gene02088	sp|Q9AYE4|LST8	AT3G18140.1
Gene02089	UniRef50_A0A251SDP0	AT5G27330.1
Gene02090	UniRef50_A0A251TQV5	AT4G10930.1
Gene02091	UniRef50_UPI000DED1C92	AT4G24120.1
Gene02092	UniRef50_A0A022RLD8	AT1G12430.2
Gene02093	UniRef50_A0A0D2Q3N3	AT4G26510.1
Gene02094	UniRef50_UPI000B8EFD20	NA
Gene02095	UniRef50_A5AX49	AT4G02210.1
Gene02096	UniRef50_A0A2J6M797	AT1G53460.1
Gene02097	UniRef50_A0A2U1MZL8	NA
Gene02098	UniRef50_A0A251UNT1	AT2G26270.1
Gene02099	UniRef50_A0A251U8P7	AT4G24060.1
Gene02100	UniRef50_A0A0V0HKX6	AT5G49360.1
Gene02101	UniRef50_A0A103XW67	AT1G52360.2
Gene02102	UniRef50_A0A067JAE2	AT3G21690.1
Gene02103	UniRef50_A0A2J6M8M9	AT2G43490.1
Gene02104	UniRef50_S8BX82	AT3G12090.1
Gene02105	UniRef50_A0A251SID2	AT5G19430.1
Gene02106	NA	AT3G20640.1
Gene02107	UniRef50_A0A078G9H5	AT5G61330.1
Gene02108	UniRef50_A0A251RY98	AT4G12770.1
Gene02109	UniRef50_P85194	AT5G66570.1
Gene02110	UniRef50_A0A251U1J5	NA
Gene02111	UniRef50_A0A2J6JSD7	AT3G13980.1
Gene02112	sp|Q9ZU11|ATB15	AT1G52150.2
Gene02113	UniRef50_F6HD70	AT5G41150.1
Gene02114	UniRef50_K7KR00	AT5G06920.1
Gene02115	UniRef50_A0A251VAZ6	AT4G23160.1
Gene02116	UniRef50_Q9FKS8	AT5G40780.1
Gene02117	UniRef50_A0A2H5NK99	AT3G23760.1
Gene02118	UniRef50_A0A251TS95	NA
Gene02119	UniRef50_A0A251VMM4	AT3G57980.1
Gene02120	UniRef50_A0A0A9FK14	NA
Gene02121	UniRef50_A0A2R4PC12	AT2G16910.1
Gene02122	UniRef50_I1MHI8	NA
Gene02123	UniRef50_A0A2C9VKU5	AT2G22590.1
Gene02124	UniRef50_A0A328DP24	AT5G42480.1
Gene02125	UniRef50_UPI0007F04513	AT4G23160.1
Gene02126	UniRef50_UPI000B8FDC59	AT1G52500.2
Gene02127	UniRef50_A0A0K9QAE8	NA
Gene02128	UniRef50_A0A118JS91	AT1G22400.1
Gene02129	UniRef50_A0A2P5BBA4	AT1G08750.1
Gene02130	UniRef50_A0A2U1QDW9	AT1G52770.1
Gene02131	UniRef50_A0A103Y056	NA
Gene02132	UniRef50_A0A251SW10	AT1G13570.1
Gene02133	UniRef50_A0A251RSV6	AT3G60240.4
Gene02134	UniRef50_A0A251ST14	AT4G23160.1
Gene02135	UniRef50_Q9LQ04	AT1G63000.1
Gene02136	UniRef50_A0A251VAZ6	ATMG00710.1
Gene02137	UniRef50_A0A251V1V7	AT3G51000.1
Gene02138	UniRef50_A0A251VLR3	AT1G07710.1
Gene02139	UniRef50_A0A251TAT3	AT1G04600.1
Gene02140	UniRef50_A0A2U1KZ44	AT1G44900.1
Gene02141	UniRef50_A0A251U671	NA
Gene02142	UniRef50_A0A251T6F2	AT5G67390.1
Gene02143	UniRef50_I3S3P3	AT5G07910.1
Gene02144	UniRef50_A0A2G9GWV5	AT5G37690.1
Gene02145	UniRef50_UPI000B8F6129	NA
Gene02146	UniRef50_A0A2K1XXY5	AT5G42720.1
Gene02147	UniRef50_Q8L7S7	AT4G14350.1
Gene02148	UniRef50_A0A251V502	AT4G10310.1
Gene02149	UniRef50_UPI000B8F7028	ATMG00860.1
Gene02150	UniRef50_F6HQF8	AT2G26500.2
Gene02151	UniRef50_A0A251VNH3	NA
Gene02152	UniRef50_A0A251VSB7	AT1G75390.1
Gene02153	UniRef50_Q9SLT5	AT1G59650.1
Gene02154	UniRef50_A0A251S150	NA
Gene02155	UniRef50_A0A2I4FWV5	AT2G38080.1
Gene02156	UniRef50_O49607	AT4G34980.1
Gene02157	UniRef50_A0A1J6K3H5	AT1G12350.1
Gene02158	UniRef50_UPI000B8FAC4D	NA
Gene02159	UniRef50_A5C4M5	AT4G04320.1
Gene02160	UniRef50_A0A1S3X3L2	AT1G67820.1
Gene02161	UniRef50_A0A2K3LV91	AT2G04350.1
Gene02162	UniRef50_A0A2U1KDF1	AT5G50530.1
Gene02163	UniRef50_A0A1U8BGT6	AT3G18215.1
Gene02164	UniRef50_A0A251U983	AT5G42220.1
Gene02165	UniRef50_A0A2J6LYQ7	AT1G65470.1
Gene02166	UniRef50_A0A0A0KJ61	AT1G60670.2
Gene02167	UniRef50_A0A251TYL0	AT3G28960.1
Gene02168	UniRef50_UPI0008FEC55C	AT2G43980.1
Gene02169	UniRef50_A0A2Z7BRA3	AT1G28240.1
Gene02170	UniRef50_A0A2J6LCB7	AT1G14850.1
Gene02171	UniRef50_UPI000B8FE967	NA
Gene02172	UniRef50_A0A251T9G3	AT3G03780.1
Gene02173	UniRef50_A0A1S4CA45	AT2G39130.1
Gene02174	UniRef50_A0A392P7D0	AT5G17420.1
Gene02175	UniRef50_Q940I2	AT5G03880.1
Gene02176	UniRef50_A0A118JW58	AT3G54790.1
Gene02177	UniRef50_V7CDZ9	AT1G12380.1
Gene02178	UniRef50_A0A1R3J746	AT5G10780.2
Gene02179	UniRef50_K3YI64	AT3G20240.1
Gene02180	UniRef50_Q9LQK7	AT1G32500.1
Gene02181	UniRef50_A0A2C9W5C3	AT3G12400.1
Gene02182	UniRef50_A0A251UST2	AT1G75310.1
Gene02183	UniRef50_K4C5M3	AT3G56200.1
Gene02184	UniRef50_A0A287HUI1	NA
Gene02185	UniRef50_A0A251RR02	AT2G20725.1
Gene02186	UniRef50_A0A251S8E3	NA
Gene02187	UniRef50_A0A251V1T8	AT2G33835.1
Gene02188	UniRef50_K7K7H7	AT3G61170.1
Gene02189	UniRef50_A0A251RWX9	AT3G25070.1
Gene02190	UniRef50_A0A1U8J5S8	AT5G01960.1
Gene02191	UniRef50_A0A251UWI9	AT5G42830.1
Gene02192	UniRef50_A0A103YB47	AT4G31340.1
Gene02193	UniRef50_A0A251RMF4	AT5G11460.1
Gene02194	UniRef50_A0A251S738	AT5G14370.1
Gene02195	UniRef50_A0A251SR98	AT5G66430.1
Gene02196	UniRef50_A0A2J6LAF9	AT4G30160.2
Gene02197	UniRef50_K4BCH4	AT4G37130.1
Gene02198	UniRef50_A0A251U9C1	AT3G20980.1
Gene02199	UniRef50_A0A2U1P8Z3	AT5G01380.1
Gene02200	UniRef50_A0A2J6MBT2	AT5G15780.1
Gene02201	UniRef50_A0A251SVZ2	AT5G59710.1
Gene02202	UniRef50_C6TDM7	AT5G61340.1
Gene02203	UniRef50_A0A1U7ZPV2	AT5G14970.1
Gene02204	UniRef50_A0A2N9IMG7	AT1G30470.1
Gene02205	UniRef50_Q9FNF2	AT5G24300.1
Gene02206	UniRef50_A0A251U5T8	AT5G47150.1
Gene02207	UniRef50_Q41228	AT2G20260.1
Gene02208	UniRef50_A0A2U1PPW8	AT3G26935.1
Gene02209	UniRef50_A0A251TTQ6	NA
Gene02210	UniRef50_A0A251S150	AT5G36930.2
Gene02211	UniRef50_A0A2J6LXA9	AT4G34770.1
Gene02212	UniRef50_A0A251VAZ2	AT1G24020.1
Gene02213	UniRef50_A3B840	AT2G45290.1
Gene02214	UniRef50_A0A2J6JLA2	AT1G20200.1
Gene02215	UniRef50_I1LRE9	AT2G27590.1
Gene02216	UniRef50_Q9ZS29	AT4G18960.1
Gene02217	UniRef50_A0A103XXZ4	AT5G50160.1
Gene02218	UniRef50_A0A2U1LLF1	AT1G78780.2
Gene02219	UniRef50_Q9STG6	AT3G46940.1
Gene02220	UniRef50_A0A0D2T4Q9	AT3G16630.1
Gene02221	UniRef50_A0A251RXD9	AT5G66440.1
Gene02222	UniRef50_A0A251U0D5	AT1G51950.1
Gene02223	UniRef50_A0A251U0P7	AT1G72790.1
Gene02224	UniRef50_A0A251U3U9	AT1G76360.1
Gene02225	UniRef50_A0A1R3IES9	AT4G25650.2
Gene02226	UniRef50_A0A2J6K409	AT3G19570.2
Gene02227	UniRef50_A0A2U1KRL4	AT1G18080.1
Gene02228	sp|O98997|RCA	AT2G39730.1
Gene02229	UniRef50_A0A2U1MVF2	AT5G14090.1
Gene02230	UniRef50_A0A1S2YP99	AT4G25770.1
Gene02231	UniRef50_A0A2U1QH86	AT1G63700.1
Gene02232	UniRef50_A0A2U1NUX3	AT1G06620.1
Gene02233	UniRef50_Q2MHE4	AT1G62400.1
Gene02234	UniRef50_A0A2U1PK16	AT4G31880.1
Gene02235	UniRef50_A0A1U8AN39	AT4G12340.1
Gene02236	UniRef50_A0A251SMX4	AT2G40950.1
Gene02237	UniRef50_A0A251SEP3	AT5G58620.1
Gene02238	UniRef50_A0A1U8GQV1	AT1G31850.1
Gene02239	UniRef50_A0A251S2N6	AT1G60670.2
Gene02240	sp|Q5RC34|ML12A	AT3G43810.1
Gene02241	UniRef50_A0A392NQ61	AT4G30080.1
Gene02242	UniRef50_A0A251RZC1	AT4G34100.1
Gene02243	UniRef50_A0A251SK99	AT5G39570.1
Gene02244	UniRef50_A0A2U1LGQ0	AT1G29670.1
Gene02245	UniRef50_A0A251VTT8	AT1G48090.1
Gene02246	UniRef50_UPI0005816728	AT1G80920.1
Gene02247	UniRef50_A0A2K2BDN3	AT3G22750.1
Gene02248	UniRef50_A0A2N9G213	AT5G17170.1
Gene02249	UniRef50_I1LKS6	AT1G08290.1
Gene02250	UniRef50_A0A103Y3H2	AT1G58120.1
Gene02251	UniRef50_P60953	AT4G35020.1
Gene02252	UniRef50_M0ZK48	AT3G10260.3
Gene02253	UniRef50_UPI000B8F6078	NA
Gene02254	UniRef50_A0A2I4F0Q0	ATMG00810.1
Gene02255	UniRef50_Q9SDX9	AT1G08650.1
Gene02256	UniRef50_A0A118K575	AT5G40380.1
Gene02257	UniRef50_UPI000B8FE967	NA
Gene02258	UniRef50_A0A251TZ08	AT3G17920.1
Gene02259	UniRef50_A0A251S7H2	AT1G68690.1
Gene02260	UniRef50_A0A2U1MZ84	AT4G14240.1
Gene02261	UniRef50_A0A2J6LU03	AT1G28280.1
Gene02262	UniRef50_A0A2U1Q6V5	AT5G54160.1
Gene02263	UniRef50_Q38956	AT3G26590.1
Gene02264	UniRef50_UPI000D62FF3E	AT1G22450.1
Gene02265	UniRef50_UPI000B8F122A	NA
Gene02266	UniRef50_A0A2U1LVA8	AT4G29950.1
Gene02267	UniRef50_A0A103YG45	AT3G49660.1
Gene02268	UniRef50_A0A1D1XCW6	AT1G49760.1
Gene02269	UniRef50_A0A251RNC7	AT5G04020.1
Gene02270	UniRef50_A0A061DG30	AT3G50780.1
Gene02271	UniRef50_A0A251S4U2	AT3G51780.1
Gene02272	UniRef50_K4DC52	AT3G42170.1
Gene02273	UniRef50_A0A251SG57	AT4G20260.4
Gene02274	UniRef50_A0A2J6JQN8	AT4G26680.1
Gene02275	UniRef50_A0A251RYP3	AT5G61190.1
Gene02276	UniRef50_A0A2J6KL94	AT1G58025.2
Gene02277	UniRef50_A0A251VN67	AT4G31980.1
Gene02278	UniRef50_A0A172CBR5	AT3G30775.1
Gene02279	UniRef50_A0A2U1MVE5	AT2G46270.1
Gene02280	NA	AT1G29890.2
Gene02281	UniRef50_A0A2I4FWX4	AT1G07310.1
Gene02282	UniRef50_A0A2J6JHQ6	AT2G26060.1
Gene02283	UniRef50_A0A251VHP2	AT4G23160.1
Gene02284	UniRef50_A0A2G2UZU9	AT1G76080.1
Gene02285	UniRef50_A0A371E560	AT5G15870.1
Gene02286	UniRef50_A0A2U1PKA8	AT3G13320.1
Gene02287	UniRef50_L5KTA2	AT5G58420.1
Gene02288	UniRef50_A0A2U1MBF5	AT3G18490.1
Gene02289	UniRef50_A0A2U1M586	AT1G61820.1
Gene02290	UniRef50_Q39247	AT1G17720.1
Gene02291	UniRef50_A0A251V4Y5	AT5G36930.2
Gene02292	sp|Q39743|RBS1	AT1G67090.1
Gene02293	UniRef50_A0A103XCS7	AT1G33420.1
Gene02294	UniRef50_Q9LIG0	AT3G21360.1
Gene02295	UniRef50_A0A251SNW1	AT3G57070.1
Gene02296	UniRef50_Q93VB2	AT3G62770.1
Gene02297	UniRef50_F4JJM1	AT4G21660.2
Gene02298	UniRef50_A0A118JWY5	AT4G00910.1
Gene02299	UniRef50_K4CRG2	AT3G53940.1
Gene02300	UniRef50_A0A0P6GKU3	NA
Gene02301	UniRef50_A0A251RS96	AT2G31130.1
Gene02302	sp|Q9SCG2|FAD2B	AT3G12120.1
Gene02303	UniRef50_Q9FHM7	AT5G51570.1
Gene02304	UniRef50_O04922	AT2G31570.1
Gene02305	UniRef50_A0A1J3CN52	NA
Gene02306	UniRef50_O04536	AT1G70090.1
Gene02307	UniRef50_A0A1U7Z4P5	AT5G48480.1
Gene02308	UniRef50_A0A210QTH0	NA
Gene02309	UniRef50_A0A1U8ADV8	AT2G42380.2
Gene02310	UniRef50_A0A2U1Q2Z2	AT5G16390.1
Gene02311	sp|O82480|RAC7	AT4G28950.1
Gene02312	UniRef50_A0A2U1QDW2	AT4G30320.1
Gene02313	UniRef50_UPI000B9051C4	AT4G23160.1
Gene02314	UniRef50_A0A251SLY5	AT4G17500.1
Gene02315	UniRef50_O49543	AT5G65720.1
Gene02316	UniRef50_K4C334	AT2G28940.2
Gene02317	UniRef50_A0A1U8BCW1	AT2G37310.1
Gene02318	UniRef50_H1ZN95	AT2G01930.1
Gene02319	UniRef50_A0A2U1LI51	AT5G15740.1
Gene02320	UniRef50_A0A251UT14	AT5G50670.1
Gene02321	UniRef50_A0A2N9FE70	AT5G67130.1
Gene02322	UniRef50_A0A251UN92	AT5G57510.1
Gene02323	UniRef50_A0A251SIQ7	AT5G15020.1
Gene02324	UniRef50_A0A251RWX6	AT4G17610.1
Gene02325	UniRef50_Q9XGM8	AT4G38240.1
Gene02326	UniRef50_A0A2G2WXZ3	AT1G21980.1
Gene02327	UniRef50_A0A251TW30	AT4G35920.1
Gene02328	UniRef50_A0A124SCI6	AT3G24560.2
Gene02329	UniRef50_Q9LH50	AT3G12160.1
Gene02330	UniRef50_A0A251RWQ4	AT5G36930.2
Gene02331	sp|I6QPS5|TPS5	AT5G23960.1
Gene02332	UniRef50_K4CWS6	AT4G15550.1
Gene02333	sp|P54774|CDC48	AT5G03340.1
Gene02334	UniRef50_J3KS25	AT1G72730.1
Gene02335	UniRef50_M1ASG8	AT1G16310.1
Gene02336	UniRef50_A0A251V9P5	AT1G67520.1
Gene02337	UniRef50_UPI0007722511	AT4G23160.1
Gene02338	UniRef50_C6T021	AT5G50090.1
Gene02339	UniRef50_A0A2U1Q9N1	AT3G27670.1
Gene02340	UniRef50_A0A2U1MUP1	AT3G06840.1
Gene02341	UniRef50_UPI000D62E7AF	ATMG00810.1
Gene02342	UniRef50_A0A2P6QV05	AT3G20980.1
Gene02343	UniRef50_A0A251VKP6	AT5G17930.1
Gene02344	UniRef50_A0A251URP9	AT5G43190.1
Gene02345	UniRef50_Q9SY88	AT1G61620.1
Gene02346	UniRef50_A0A251SV96	AT4G12320.1
Gene02347	UniRef50_A0A251TTA5	AT5G65630.1
Gene02348	UniRef50_Q39794	AT2G38540.1
Gene02349	UniRef50_A0A2G9HNC0	AT5G40200.1
Gene02350	sp|P40782|CYPR1	AT1G11910.1
Gene02351	UniRef50_A0A068UE65	AT2G37220.1
Gene02352	UniRef50_A0A2J6L123	AT2G16390.1
Gene02353	sp|Q01587|RCA	AT2G39730.1
Gene02354	UniRef50_A0A103YGX9	AT5G10530.1
Gene02355	UniRef50_A0A1U8JKW5	AT2G17220.1
Gene02356	UniRef50_A0A251UA58	AT4G10360.1
Gene02357	UniRef50_A0A2I4HVD7	AT1G08770.1
Gene02358	UniRef50_A0A251UHW1	AT3G09250.2
Gene02359	UniRef50_B9RC43	AT1G63120.1
Gene02360	UniRef50_A0A2J6MHE3	NA
Gene02361	UniRef50_A0A199UK86	AT3G60260.1
Gene02362	UniRef50_A0A103XMQ1	NA
Gene02363	UniRef50_UPI000D62453F	AT3G29750.1
Gene02364	UniRef50_Q8S8S2	AT2G45670.1
Gene02365	UniRef50_UPI000C052928	AT1G49740.1
Gene02366	UniRef50_A0A251T2K6	AT5G57150.4
Gene02367	UniRef50_Q43588	AT5G52390.1
Gene02368	UniRef50_A0A103XZP7	AT4G16150.1
Gene02369	UniRef50_A0A2I4H4H8	AT4G08500.1
Gene02370	UniRef50_A0A2J6M2E9	AT5G41610.1
Gene02371	UniRef50_A0A251S875	AT1G14900.1
Gene02372	UniRef50_A0A2I0WKX6	AT1G55110.1
Gene02373	UniRef50_A0A251U272	AT5G39660.1
Gene02374	UniRef50_K7LT23	AT3G18940.1
Gene02375	UniRef50_A0A1U8MU05	AT3G45190.1
Gene02376	UniRef50_A0A2U1QMC7	NA
Gene02377	UniRef50_A0A251TEJ7	AT1G21250.1
Gene02378	UniRef50_P85194	AT5G66570.1
Gene02379	UniRef50_A0A1U8PFL7	AT1G75450.1
Gene02380	UniRef50_A0A103XR23	AT4G23990.1
Gene02381	UniRef50_A0A251TJV3	AT2G38370.1
Gene02382	UniRef50_A0A103Y5H8	AT1G70520.1
Gene02383	UniRef50_A0A251TX25	AT1G21640.2
Gene02384	UniRef50_A0A2U1P9Q3	AT3G57550.2
Gene02385	UniRef50_A0A1U8GAQ6	AT1G75710.1
Gene02386	UniRef50_A0A2H5PX16	AT2G01950.1
Gene02387	UniRef50_A0A251SB90	AT5G66900.1
Gene02388	UniRef50_UPI000B8FBBA3	AT3G29765.1
Gene02389	UniRef50_A0A251SZ31	AT5G57130.1
Gene02390	UniRef50_A0A314YER5	AT1G27510.1
Gene02391	UniRef50_A0A2U1QDM4	AT3G18670.1
Gene02392	UniRef50_I1JP21	AT2G31320.1
Gene02393	UniRef50_A0A124SFM3	AT2G30040.1
Gene02394	UniRef50_A0A251UFJ8	AT3G62080.2
Gene02395	UniRef50_A0A118JXU9	AT1G68390.1
Gene02396	UniRef50_I1L8R1	AT3G09630.1
Gene02397	UniRef50_A0A1S3TQA7	AT4G01810.1
Gene02398	UniRef50_A0A2U1N7U5	AT1G68720.1
Gene02399	UniRef50_A0A251VB46	AT3G22470.1
Gene02400	UniRef50_A0A1S3ZXJ9	AT4G25440.1
Gene02401	UniRef50_A0A2U1LEI1	AT5G53280.1
Gene02402	UniRef50_P12353	AT1G03130.1
Gene02403	sp|Q8LER3|XTH7	AT4G37800.1
Gene02404	UniRef50_A0A2U1NQF8	AT4G31830.1
Gene02405	UniRef50_A0A2J6K4A3	AT2G32850.2
Gene02406	UniRef50_Q94AI6	AT1G71820.2
Gene02407	UniRef50_A0A103Y1I7	AT1G30680.1
Gene02408	UniRef50_D7TYD1	AT4G35780.1
Gene02409	UniRef50_A0A251U407	AT1G27850.1
Gene02410	UniRef50_UPI0009052324	AT3G05090.1
Gene02411	UniRef50_A0A2U1Q9L7	NA
Gene02412	UniRef50_A0A251TH77	AT5G53930.1
Gene02413	UniRef50_A0A124SGP6	AT3G56200.1
Gene02414	UniRef50_A0A251VJK4	AT1G43980.1
Gene02415	UniRef50_Q9SAA2	AT1G11750.2
Gene02416	UniRef50_A0A166J3Z8	AT5G11850.1
Gene02417	UniRef50_A0A2G9GCR0	AT4G38190.1
Gene02418	UniRef50_A0A059C0A6	AT1G32550.2
Gene02419	UniRef50_A0A1R3HWC9	AT3G14720.1
Gene02420	UniRef50_Q94BR2	AT5G19140.1
Gene02421	UniRef50_UPI00085A0321	AT1G68400.1
Gene02422	UniRef50_Q9XGM8	AT4G38240.1
Gene02423	UniRef50_A0A072UPA4	AT4G12230.1
Gene02424	UniRef50_UPI000CE16EF0	AT5G48570.1
Gene02425	UniRef50_A0A0D2S887	AT2G31660.1
Gene02426	UniRef50_K7K2Y4	AT2G37680.1
Gene02427	UniRef50_A0A251VAV6	AT5G56240.2
Gene02428	UniRef50_A0A2H3XQ37	AT4G21065.1
Gene02429	UniRef50_A0A251U5K0	NA
Gene02430	UniRef50_A0A2U1PB10	AT5G53970.1
Gene02431	UniRef50_A0A251RW02	AT3G51150.2
Gene02432	UniRef50_A0A251V331	AT4G23160.1
Gene02433	UniRef50_K7KMF2	AT1G74250.1
Gene02434	UniRef50_A0A124SET6	AT3G20300.1
Gene02435	UniRef50_K4ASH1	AT1G55230.1
Gene02436	UniRef50_A2ZBV1	NA
Gene02437	UniRef50_A0A251SWK0	AT3G21760.1
Gene02438	UniRef50_A0A103YLL0	AT5G49760.1
Gene02439	UniRef50_A0A087H080	AT3G12830.1
Gene02440	UniRef50_K4B4X4	AT2G02040.1
Gene02441	UniRef50_A0A166FDI1	AT4G16570.1
Gene02442	UniRef50_A0A251RN40	AT5G23130.1
Gene02443	UniRef50_A0A251SML6	AT1G48570.1
Gene02444	sp|P17786|EF1A	AT5G60390.1
Gene02445	UniRef50_A0A251U7F8	AT3G07340.1
Gene02446	UniRef50_A0A2J6KRD5	NA
Gene02447	sp|Q9QXP6|MKRN1	AT3G08505.2
Gene02448	UniRef50_A0A251SBH7	AT1G69730.1
Gene02449	UniRef50_A0A103XX93	AT1G22460.1
Gene02450	UniRef50_UPI000B8FE967	NA
Gene02451	UniRef50_A0A251TC42	AT5G45540.1
Gene02452	UniRef50_M5XY43	AT4G32060.1
Gene02453	UniRef50_A0A103YI51	AT3G26300.1
Gene02454	UniRef50_A0A251U0I4	AT5G61030.1
Gene02455	UniRef50_A0A251S1K4	AT5G04390.1
Gene02456	UniRef50_A0A314UUH3	AT1G68710.1
Gene02457	UniRef50_A0A103YK61	AT3G07600.1
Gene02458	UniRef50_A0A2P6VK74	AT2G39840.1
Gene02459	UniRef50_A0A103YNV4	AT5G28150.1
Gene02460	UniRef50_A0A2N9J2A5	AT1G74580.1
Gene02461	UniRef50_A0A118K328	AT1G25450.1
Gene02462	UniRef50_A0A251T9G1	AT1G55830.2
Gene02463	UniRef50_UPI000B90943F	AT3G53500.2
Gene02464	UniRef50_A0A2U1LMY0	AT2G23620.1
Gene02465	UniRef50_A0A2P4LYD3	AT4G33330.2
Gene02466	UniRef50_A0A287JHI8	AT1G47128.1
Gene02467	UniRef50_V4S825	AT5G51600.1
Gene02468	UniRef50_Q500X2	AT5G04440.1
Gene02469	UniRef50_A0A2I4HDU3	AT2G47760.1
Gene02470	UniRef50_A0A251S2B2	NA
Gene02471	UniRef50_A0A251U428	AT5G02810.1
Gene02472	UniRef50_Q3EC97	AT1G80570.2
Gene02473	UniRef50_A0A251U671	AT5G47490.1
Gene02474	UniRef50_A0A251SI50	AT3G21060.1
Gene02475	UniRef50_A0A371H7D3	AT3G52660.1
Gene02476	UniRef50_A0A103Y9G9	AT2G39510.1
Gene02477	UniRef50_A0A124SFQ6	AT3G62700.1
Gene02478	UniRef50_A0A251SVB9	AT4G35890.1
Gene02479	UniRef50_A0A251UTC4	AT4G19950.1
Gene02480	UniRef50_A0A166ILW2	AT5G04710.1
Gene02481	UniRef50_UPI000B8F79A2	AT2G40750.1
Gene02482	UniRef50_UPI000B8FAC71	AT5G65590.1
Gene02483	UniRef50_A0A251VLU8	AT4G27860.1
Gene02484	UniRef50_A0A251UX44	AT1G75210.1
Gene02485	UniRef50_A0A2J6L4K4	AT1G59520.3
Gene02486	UniRef50_A0A251T4X4	AT5G66870.1
Gene02487	UniRef50_Q19U50	AT4G38970.1
Gene02488	UniRef50_A0A1U8LS03	AT2G36620.1
Gene02489	UniRef50_A0A2J6LAT7	AT1G22030.1
Gene02490	UniRef50_A0A2P5S141	AT1G26761.1
Gene02491	UniRef50_UPI000B8F6896	AT2G13770.1
Gene02492	UniRef50_A0A103XR35	AT1G64390.1
Gene02493	UniRef50_Q9C8C1	AT1G43130.1
Gene02494	UniRef50_A0A118K307	AT2G16990.1
Gene02495	sp|Q949X7|DCDA1	AT3G14390.1
Gene02496	UniRef50_A0A1U8HPY5	AT5G58860.1
Gene02497	UniRef50_A0A251RUT3	AT5G10530.1
Gene02498	UniRef50_A0A2N9JAG9	AT4G38040.1
Gene02499	UniRef50_D7SQJ8	AT4G02580.1
Gene02500	UniRef50_K4CAX6	AT2G07560.1
Gene02501	UniRef50_A0A103XWV6	AT2G26560.1
Gene02502	UniRef50_A0A2K1QGA6	AT5G60390.1
Gene02503	UniRef50_A0A1S3VS29	AT3G51740.1
Gene02504	UniRef50_O04059	AT3G17770.1
Gene02505	UniRef50_A0A251V0N3	AT1G30650.1
Gene02506	UniRef50_A0A251J7V6	AT1G32370.2
Gene02507	UniRef50_A0A2U1ML56	AT4G02220.1
Gene02508	UniRef50_S8D278	AT2G44920.2
Gene02509	UniRef50_A0A251UCN0	AT4G23160.1
Gene02510	UniRef50_A0A251V9D5	AT3G14470.1
Gene02511	UniRef50_A0A0A0LLR7	AT3G63320.1
Gene02512	sp|Q9ZPR7|UPS1	AT2G03590.1
Gene02513	sp|P83970|PMA1	AT1G80660.1
Gene02514	UniRef50_A0A2U1Q3Z6	AT5G40010.1
Gene02515	UniRef50_A0A2P5YD41	AT1G03860.1
Gene02516	UniRef50_A0A2K1KBP9	AT1G42970.1
Gene02517	UniRef50_A0A2U1L495	AT4G39490.1
Gene02518	UniRef50_UPI000B8F898C	ATMG00750.1
Gene02519	sp|O22060|SPSA1	AT5G11110.1
Gene02520	UniRef50_Q9C8C9	AT1G66180.1
Gene02521	UniRef50_A0A0R0E2A0	AT1G12600.1
Gene02522	UniRef50_A0A2U1LS14	AT3G52880.2
Gene02523	UniRef50_A0A166I534	AT2G01970.1
Gene02524	UniRef50_B9RX62	AT4G37940.1
Gene02525	UniRef50_A0A2U1NTS6	AT2G25840.2
Gene02526	UniRef50_A0A2U1N2S3	AT2G40980.1
Gene02527	UniRef50_A0A2J6M690	AT5G20720.1
Gene02528	sp|Q6QPJ6|PRXQ	AT3G26060.2
Gene02529	UniRef50_A0A251SHD5	NA
Gene02530	UniRef50_G7JK30	AT4G36945.1
Gene02531	UniRef50_A0A2U1Q7J9	AT3G50740.1
Gene02532	UniRef50_M1CJV7	AT4G10110.1
Gene02533	UniRef50_Q8RX01	AT3G05675.2
Gene02534	UniRef50_A0A251SC05	AT4G37050.1
Gene02535	UniRef50_V4SBE8	AT5G60570.1
Gene02536	UniRef50_A0A118K5U8	AT3G10550.1
Gene02537	UniRef50_UPI000B8F041B	NA
Gene02538	UniRef50_A0A2J6LWN8	AT5G42560.1
Gene02539	UniRef50_A5BIU2	AT3G61610.1
Gene02540	UniRef50_A0A251TPG4	AT1G13570.1
Gene02541	sp|P11507|AT2A2	AT1G10130.1
Gene02542	UniRef50_UPI000B906C54	NA
Gene02543	UniRef50_A0A251TH53	AT4G19810.1
Gene02544	UniRef50_A0A2I4F0T8	AT5G13000.1
Gene02545	UniRef50_A0A1U8K1Z7	AT3G21740.1
Gene02546	UniRef50_A9P9C8	AT2G16600.1
Gene02547	UniRef50_A0A118JZ80	AT1G35470.2
Gene02548	UniRef50_A0A061G3E0	AT5G53580.1
Gene02549	UniRef50_A0A251SRX2	AT5G18270.1
Gene02550	UniRef50_A0A103Y7W0	AT4G27990.1
Gene02551	UniRef50_A0A103XF78	AT4G02340.1
Gene02552	UniRef50_A0A251TED9	AT4G23160.1
Gene02553	UniRef50_M1BN50	NA
Gene02554	UniRef50_UPI000B8F7B01	NA
Gene02555	UniRef50_UPI000B902B7D	AT1G34070.1
Gene02556	UniRef50_A0A251TEW9	NA
Gene02557	UniRef50_A0A251SNW2	AT3G57980.1
Gene02558	UniRef50_A0A251TB99	AT2G43000.1
Gene02559	UniRef50_A0A251TY73	AT2G18245.1
Gene02560	UniRef50_K4CA69	AT1G20960.1
Gene02561	UniRef50_A0A103Y9G9	AT2G39510.1
Gene02562	sp|Q923D2|BLVRB	AT2G34460.1
Gene02563	UniRef50_A0A166DJ81	AT3G44610.1
Gene02564	UniRef50_A0A251U9D9	AT1G13570.1
Gene02565	UniRef50_A0A2J6MAT8	AT5G17660.1
Gene02566	UniRef50_A0A124SBD2	AT5G10970.1
Gene02567	UniRef50_A5C8J3	AT4G14540.1
Gene02568	UniRef50_A0A2I0A6F0	AT1G21080.3
Gene02569	sp|Q9C9K3|PFPA2	AT1G76550.1
Gene02570	UniRef50_A0A2N9IVE7	AT5G19450.1
Gene02571	UniRef50_A0A2J6LLS2	AT5G65380.1
Gene02572	sp|P25804|CYSP	AT4G39090.1
Gene02573	UniRef50_A0A2U1NBC3	AT2G45430.1
Gene02574	UniRef50_A0A1U8KLQ7	AT4G38660.1
Gene02575	UniRef50_I1JQK6	AT1G02910.1
Gene02576	UniRef50_A0A251U3V2	AT1G72450.1
Gene02577	UniRef50_A0A251TTA7	AT1G65790.1
Gene02578	UniRef50_A0A2U1M818	AT3G44160.1
Gene02579	UniRef50_A0A1J6ITC4	AT1G24120.1
Gene02580	sp|Q42954|KPYC	AT5G56350.1
Gene02581	UniRef50_A0A2U1NC98	AT2G40300.1
Gene02582	UniRef50_A0A251TWR2	AT5G20810.2
Gene02583	sp|O48700|PUB6	AT1G24330.1
Gene02584	UniRef50_A0A2G3A173	AT3G48530.1
Gene02585	UniRef50_A0A251U505	AT1G27750.1
Gene02586	UniRef50_A0A287H7C5	NA
Gene02587	UniRef50_A0A1S4BXA4	AT3G13960.1
Gene02588	UniRef50_UPI000B8F644C	ATMG00810.1
Gene02589	UniRef50_A0A2U1NLU9	AT5G08430.1
Gene02590	UniRef50_A0A2U1PYE5	AT2G15420.1
Gene02591	UniRef50_A0A2U1N1J7	AT1G22400.1
Gene02592	UniRef50_A0A1R3IES9	AT4G25650.2
Gene02593	UniRef50_UPI000DECBF20	AT5G15210.1
Gene02594	UniRef50_A0A251T4M6	AT1G12020.1
Gene02595	UniRef50_A0A251TAW4	AT3G12920.1
Gene02596	UniRef50_Q42679	AT5G15950.1
Gene02597	UniRef50_B9RUB8	AT1G70280.2
Gene02598	UniRef50_B9MY52	AT1G06040.1
Gene02599	UniRef50_A0A2Z7ASM0	AT5G12470.1
Gene02600	UniRef50_M1BLU7	AT5G37020.1
Gene02601	UniRef50_A0A251U4R3	AT5G60410.2
Gene02602	UniRef50_A0A251SAD9	AT1G65720.1
Gene02603	UniRef50_UPI000CD90D77	AT1G43722.1
Gene02604	UniRef50_I1N935	AT3G57670.1
Gene02605	UniRef50_A0A251VEF2	AT3G43520.1
Gene02606	UniRef50_UPI000B909735	NA
Gene02607	UniRef50_A0A067LMY7	AT1G49470.1
Gene02608	UniRef50_A0A077DCK9	AT5G14740.1
Gene02609	UniRef50_A5C117	AT4G28500.1
Gene02610	UniRef50_A0A2I4EK47	AT1G08080.1
Gene02611	UniRef50_A0A0Y0C0A9	AT1G76490.1
Gene02612	UniRef50_Q9SRT0	AT3G07360.1
Gene02613	UniRef50_K4BAG0	AT3G51440.1
Gene02614	UniRef50_I1NA38	AT1G09795.1
Gene02615	UniRef50_A0A251VAZ2	AT1G24020.1
Gene02616	UniRef50_A0A251RZT1	AT3G51970.1
Gene02617	UniRef50_A0A251TLV9	AT5G49665.1
Gene02618	UniRef50_A0A251VNZ9	AT4G28610.1
Gene02619	UniRef50_A0A251VSP8	AT2G37390.1
Gene02620	UniRef50_A0A2U1NF58	AT5G09360.1
Gene02621	UniRef50_O48529	AT2G42220.1
Gene02622	UniRef50_I1MCU1	AT5G25840.1
Gene02623	UniRef50_A0A110HLC5	NA
Gene02624	UniRef50_A0A218WZX3	AT5G13480.2
Gene02625	UniRef50_C6T8K0	AT1G45688.1
Gene02626	sp|P15105|GLNA	AT3G17820.1
Gene02627	UniRef50_A0A251S053	AT1G61210.1
Gene02628	UniRef50_UPI000B8F0A25	AT4G27290.1
Gene02629	UniRef50_UPI000B3F62FF	AT1G44800.1
Gene02630	UniRef50_A0A2U1N4E6	AT1G05520.1
Gene02631	UniRef50_A0A151T0M7	AT1G15820.1
Gene02632	UniRef50_A0A251S8E3	ATMG00710.1
Gene02633	UniRef50_A0A251TNX1	AT1G51580.1
Gene02634	UniRef50_Q8LAS8	AT2G41530.1
Gene02635	UniRef50_A0A2U1NK43	AT2G01340.1
Gene02636	UniRef50_UPI000B8F39E7	AT3G42723.1
Gene02637	sp|Q8H156|RAN3	AT5G55190.1
Gene02638	UniRef50_A0A1R3HW59	AT1G17120.1
Gene02639	UniRef50_A0A2J6JQI4	AT3G44326.1
Gene02640	UniRef50_Q9SD02	AT3G51470.1
Gene02641	UniRef50_A0A2U1L993	AT1G06930.1
Gene02642	UniRef50_A0A251V331	AT4G23160.1
Gene02643	UniRef50_A0A251T8S3	AT1G77600.3
Gene02644	UniRef50_A0A251TBV0	AT1G29760.1
Gene02645	UniRef50_A0A162ALY1	AT5G05740.1
Gene02646	UniRef50_A0A0K4CU04	NA
Gene02647	UniRef50_A0A2U1MQ20	NA
Gene02648	UniRef50_A0A251SY54	AT4G23160.1
Gene02649	UniRef50_A0A0R0GX50	AT2G42450.1
Gene02650	UniRef50_K4C9X1	AT2G28890.1
Gene02651	UniRef50_A0A2Z7BCF0	AT1G32090.1
Gene02652	UniRef50_UPI000B9058CC	AT4G15417.1
Gene02653	UniRef50_A0A103XRP4	AT1G23400.1
Gene02654	UniRef50_A0A251UST6	AT3G51060.1
Gene02655	UniRef50_A0A103YA92	AT1G49540.2
Gene02656	sp|P97371|PSME1	NA
Gene02657	UniRef50_A0A2U1QBS8	AT5G20950.1
Gene02658	UniRef50_A0A251V315	AT2G19390.1
Gene02659	UniRef50_A0A392MMD7	AT5G54630.1
Gene02660	UniRef50_A0A1S2Y8Z6	AT4G31080.2
Gene02661	UniRef50_UPI000CD832BA	AT4G36720.1
Gene02662	UniRef50_P43254	AT2G32950.1
Gene02663	UniRef50_P27524	AT1G15820.1
Gene02664	UniRef50_B3TZE3	AT3G18550.1
Gene02665	UniRef50_A0A2U1LLG6	AT4G08810.1
Gene02666	UniRef50_A0A2U1PKX1	NA
Gene02667	UniRef50_A0A2U1N816	AT2G46060.1
Gene02668	UniRef50_G7KTM4	AT2G47330.1
Gene02669	UniRef50_Q9M0F8	AT4G29230.1
Gene02670	UniRef50_A0A068TUD7	NA
Gene02671	UniRef50_A0A251SWN8	AT1G58390.1
Gene02672	UniRef50_A0A1R3JVR3	AT3G03940.1
Gene02673	UniRef50_A0A1R3JTN5	AT3G22660.1
Gene02674	UniRef50_A0A251VJZ8	AT4G02880.2
Gene02675	UniRef50_A0A2U1LGB7	AT3G56910.1
Gene02676	sp|Q9LNA5|ACR8	AT1G12420.1
Gene02677	UniRef50_A0A251VNZ5	AT3G07340.1
Gene02678	UniRef50_Q9ZS21	AT1G08110.4
Gene02679	UniRef50_A0A251VD89	AT1G09460.1
Gene02680	UniRef50_A0A2U1KIP0	AT4G02760.3
Gene02681	UniRef50_A0A118K6R0	AT1G58025.2
Gene02682	UniRef50_A0A2J6LNY4	AT5G41120.1
Gene02683	UniRef50_A0A251TMM8	AT1G76980.1
Gene02684	UniRef50_P93788	AT3G61260.1
Gene02685	UniRef50_A0A251U4I2	AT3G55550.1
Gene02686	UniRef50_A0A251TQA1	AT3G02645.1
Gene02687	UniRef50_A0A151S7I5	AT3G12770.1
Gene02688	UniRef50_A0A2U1MFK9	AT3G21000.1
Gene02689	UniRef50_Q8GYW9	AT1G13860.4
Gene02690	UniRef50_A0A2U1MFK9	ATMG00710.1
Gene02691	sp|Q43469|SLD1	AT2G46210.1
Gene02692	UniRef50_K4CSP8	AT2G38610.1
Gene02693	UniRef50_Q9NPF0	NA
Gene02694	UniRef50_A0A251UTK5	AT5G42120.1
Gene02695	UniRef50_A0A103Y2K7	AT4G30410.2
Gene02696	UniRef50_A0A251UR32	AT1G27210.1
Gene02697	sp|Q9FX54|G3PC2	AT1G13440.1
Gene02698	UniRef50_A0A2U1L0A8	AT5G50860.1
Gene02699	UniRef50_I1JBN2	AT1G14360.1
Gene02700	UniRef50_A0A251UL97	AT4G04885.1
Gene02701	UniRef50_A0A2Z7CSS0	AT5G06550.1
Gene02702	UniRef50_A0A251TUB6	AT1G69550.1
Gene02703	UniRef50_A0A1S3ZFQ4	AT1G11340.1
Gene02704	UniRef50_A0A251V8K7	AT3G19370.1
Gene02705	UniRef50_A0A1U8PJT6	AT5G60580.2
Gene02706	UniRef50_A0A103XF78	AT4G02340.1
Gene02707	UniRef50_A0A1R3JWC7	AT5G27490.1
Gene02708	UniRef50_A0A1U8KSB7	AT1G14150.1
Gene02709	sp|P19866|G3PA	AT1G12900.1
Gene02710	UniRef50_Q9SV91	AT4G10300.1
Gene02711	UniRef50_A0A103XXM1	AT1G35680.1
Gene02712	UniRef50_A0A118JYS8	AT4G37540.1
Gene02713	UniRef50_G7J1D1	AT4G16630.1
Gene02714	UniRef50_A0A2U1P6N1	AT3G32400.1
Gene02715	UniRef50_K4D2T3	AT3G57880.1
Gene02716	UniRef50_A0A2P5S3L4	AT4G21900.1
Gene02717	UniRef50_A0A059AWF4	AT5G12230.1
Gene02718	UniRef50_A0A2J6JQC3	AT2G27310.1
Gene02719	UniRef50_A0A2U1L9D4	AT4G16563.1
Gene02720	UniRef50_A0A251U282	AT1G67120.1
Gene02721	UniRef50_A0A061DUE9	AT1G01780.1
Gene02722	UniRef50_UPI000B8F94D5	ATMG00860.1
Gene02723	UniRef50_A0A2U1MFK9	AT4G23160.1
Gene02724	UniRef50_A0A1U8A6T6	AT5G03540.3
Gene02725	UniRef50_UPI000B8F9792	NA
Gene02726	UniRef50_A0A251RMF5	AT3G19840.1
Gene02727	sp|Q9SEC2|MSRA	AT5G61640.1
Gene02728	UniRef50_A0A118JSE2	AT1G14560.1
Gene02729	sp|O65352|1433	AT1G78300.1
Gene02730	UniRef50_A0A251RZH8	AT4G23160.1
Gene02731	UniRef50_A0A251T836	AT1G34070.1
Gene02732	UniRef50_M0RJA8	AT5G07960.1
Gene02733	UniRef50_A0A0S3TA88	NA
Gene02734	UniRef50_A0A103XQD7	AT2G15490.1
Gene02735	UniRef50_A0A1D6FY61	AT1G30470.1
Gene02736	sp|Q9ZTR1|SPD1	AT1G23820.1
Gene02737	UniRef50_A0A2U1LM85	AT3G53610.1
Gene02738	UniRef50_A0A2U1PU30	AT1G10340.1
Gene02739	UniRef50_A0A251T135	AT4G35940.1
Gene02740	UniRef50_A0A251V0K1	AT2G33310.2
Gene02741	UniRef50_A0A251VFK6	AT1G19790.1
Gene02742	sp|Q43415|LCYB	AT3G10230.1
Gene02743	UniRef50_A0A061FPE3	AT2G35800.1
Gene02744	UniRef50_A0A118JVG9	AT3G13060.2
Gene02745	UniRef50_A0A251T396	AT1G67310.1
Gene02746	UniRef50_P42123	AT4G17260.1
Gene02747	UniRef50_A0A0D3C8P6	AT1G09230.1
Gene02748	UniRef50_A0A1R3HJ11	AT1G72280.1
Gene02749	UniRef50_Q84N01	AT1G71880.1
Gene02750	UniRef50_A0A2U1NC35	AT2G04305.1
Gene02751	UniRef50_M5WZT0	AT5G50840.2
Gene02752	UniRef50_A0A2I4FYP2	AT1G11780.1
Gene02753	UniRef50_A0A314ZEQ7	AT5G43060.1
Gene02754	UniRef50_A0A251SP58	AT1G78810.1
Gene02755	UniRef50_A0A251VEJ7	AT1G71800.1
Gene02756	UniRef50_P51846	AT5G01320.1
Gene02757	UniRef50_M5XSX3	AT5G49540.1
Gene02758	UniRef50_UPI000B8F4AD9	NA
Gene02759	UniRef50_A0A251S9N3	AT4G11140.1
Gene02760	sp|Q9LR02|H3L3	AT1G75600.1
Gene02761	UniRef50_O22281	AT5G17900.1
Gene02762	UniRef50_A0A1S3XGV3	AT3G58660.1
Gene02763	UniRef50_A0A1S3XUX1	AT5G13390.1
Gene02764	UniRef50_Q9SKU8	AT2G20690.1
Gene02765	UniRef50_A0A141FQK3	AT2G44730.1
Gene02766	UniRef50_O23049	AT1G05190.1
Gene02767	UniRef50_A0A2U1LM85	AT5G59840.1
Gene02768	UniRef50_A0A067GEN7	NA
Gene02769	UniRef50_A0A251SKX3	NA
Gene02770	UniRef50_Q94AH8	AT1G68020.2
Gene02771	UniRef50_A0A0D6R0X9	AT1G11170.1
Gene02772	UniRef50_C0LGQ5	AT4G20140.1
Gene02773	UniRef50_A0A124SEV7	AT3G57340.1
Gene02774	UniRef50_A0A251TFG7	AT4G32760.2
Gene02775	UniRef50_A0A251V3R8	AT4G12320.1
Gene02776	UniRef50_A0A251UBJ7	AT2G37480.1
Gene02777	UniRef50_A0A2U1KTJ6	AT3G09850.1
Gene02778	UniRef50_Q9FM79	AT5G55590.1
Gene02779	UniRef50_A0A251VAS8	AT4G31550.1
Gene02780	UniRef50_M5VXK1	AT1G08260.1
Gene02781	UniRef50_A0A251TDJ7	AT2G28310.1
Gene02782	sp|O04226|P5CS1	AT3G55610.1
Gene02783	UniRef50_A0A1J6K691	AT5G40610.1
Gene02784	UniRef50_A0A1J7HUA4	NA
Gene02785	UniRef50_A0A1R3J649	AT5G22860.1
Gene02786	UniRef50_Q8S902	AT4G25810.1
Gene02787	UniRef50_UPI000B90370B	NA
Gene02788	UniRef50_K4BVV6	AT1G42430.1
Gene02789	UniRef50_UPI000D623BFF	AT1G30280.1
Gene02790	UniRef50_A0A103Y0C3	AT2G36680.1
Gene02791	UniRef50_A0A124SHR9	AT4G27290.1
Gene02792	UniRef50_I1MKL8	AT4G01100.2
Gene02793	UniRef50_B8ABC2	AT5G21090.1
Gene02794	UniRef50_Q99062-2	NA
Gene02795	UniRef50_A0A251UCN0	AT4G23160.1
Gene02796	UniRef50_A0A103Y2Q1	NA
Gene02797	UniRef50_A0A2I4EKJ1	AT5G67190.1
Gene02798	UniRef50_A0A251TXZ0	AT1G66840.1
Gene02799	UniRef50_B9R8E9	AT5G42200.1
Gene02800	UniRef50_A5AJI2	NA
Gene02801	UniRef50_B9HGM4	AT1G50120.1
Gene02802	UniRef50_A0A251VKT2	AT4G23160.1
Gene02803	UniRef50_A0A0A9S514	NA
Gene02804	UniRef50_UPI000B906C54	NA
Gene02805	UniRef50_A0A251T7S0	AT3G55280.1
Gene02806	UniRef50_A0A2U1MSE2	AT3G01640.1
Gene02807	UniRef50_A0A251UGZ9	AT2G47850.1
Gene02808	UniRef50_A0A251TA33	AT3G13225.2
Gene02809	UniRef50_UPI000C03E206	AT2G38310.1
Gene02810	UniRef50_A0A118K7C1	AT2G29200.1
Gene02811	UniRef50_Q940M2	AT4G39660.1
Gene02812	UniRef50_UPI000B8FE967	NA
Gene02813	UniRef50_A0A2U1M2X6	AT2G36780.1
Gene02814	UniRef50_A0A2H5N160	AT4G21120.1
Gene02815	UniRef50_UPI000B8F3A4B	ATMG00810.1
Gene02816	UniRef50_A0A251T464	AT4G36990.1
Gene02817	UniRef50_Q8W4D0	AT3G44600.1
Gene02818	UniRef50_I1MLQ7	AT5G40660.1
Gene02819	UniRef50_A0A103XV85	AT5G08550.1
Gene02820	UniRef50_Q9S7M0	AT5G54270.1
Gene02821	UniRef50_A0A2U1N2P6	AT5G40230.1
Gene02822	sp|P25861|G3PC	AT3G04120.1
Gene02823	UniRef50_A0A2U1N000	AT5G54870.1
Gene02824	UniRef50_A0A103XPZ7	AT2G45550.1
Gene02825	UniRef50_A0A251UU61	AT3G14310.1
Gene02826	UniRef50_Q9M038	AT5G01340.1
Gene02827	UniRef50_D7T1M7	AT2G26580.1
Gene02828	UniRef50_F4IZK0	AT3G62860.1
Gene02829	UniRef50_A0A2J6JQ57	ATCG00790.1
Gene02830	UniRef50_A0A2U1LRW6	NA
Gene02831	UniRef50_A0A1U8EHH9	AT3G06250.1
Gene02832	UniRef50_A0A251SRG5	AT2G28150.1
Gene02833	UniRef50_P46875	AT5G54670.1
Gene02834	UniRef50_A0A251V187	AT3G61220.2
Gene02835	UniRef50_G7ILR4	AT4G22290.1
Gene02836	UniRef50_A0A251TBG2	NA
Gene02837	UniRef50_A0A251V6V9	AT1G53190.1
Gene02838	UniRef50_A0A1U8MDW4	AT1G68560.1
Gene02839	UniRef50_A0A2J6LEH1	AT3G06620.1
Gene02840	UniRef50_A0A2J6M690	AT1G47570.1
Gene02841	sp|P46277|CCNB1	AT1G20610.1
Gene02842	UniRef50_A0A251UH74	AT1G02475.1
Gene02843	UniRef50_A0A103YAX0	AT1G67325.2
Gene02844	UniRef50_UPI000D627734	AT5G35930.1
Gene02845	UniRef50_Q19U50	AT2G21330.1
Gene02846	sp|Q6R3K6|YSL6	AT3G27020.1
Gene02847	UniRef50_A0A251SNR1	NA
Gene02848	UniRef50_A0A251RLY5	AT5G07820.1
Gene02849	UniRef50_A0A151R9M1	AT1G13580.2
Gene02850	UniRef50_A0A2I4ERS0	AT3G01820.1
Gene02851	UniRef50_A0A124SEE1	AT5G49470.2
Gene02852	UniRef50_A0A072TYP6	AT2G46420.1
Gene02853	UniRef50_A0A2U1LDK5	AT5G04140.2
Gene02854	UniRef50_A0A061GZ57	AT1G16870.1
Gene02855	UniRef50_K3Z384	AT5G65930.3
Gene02856	UniRef50_UPI000B8FDD54	AT5G51480.1
Gene02857	sp|Q38870|CDPK2	AT3G10660.1
Gene02858	UniRef50_A0A200QQE8	AT1G75660.1
Gene02859	UniRef50_A9PDE1	AT1G48880.1
Gene02860	UniRef50_A0A0K9R5A7	AT1G34340.1
Gene02861	UniRef50_A0A218WDD9	AT2G04690.1
Gene02862	UniRef50_A0A1U7ZC27	AT5G34850.1
Gene02863	UniRef50_A0A103Y7W0	AT4G27990.1
Gene02864	UniRef50_UPI000B8FE99F	NA
Gene02865	sp|Q9LRE6|DPOD1	AT5G63960.2
Gene02866	UniRef50_P27524	AT1G15820.1
Gene02867	UniRef50_A0A251RXM7	AT4G15417.1
Gene02868	UniRef50_UPI000C1D7BF3	AT4G35840.1
Gene02869	UniRef50_A0A2G3B0P6	AT2G31510.1
Gene02870	UniRef50_A0A251SZF5	AT5G56480.1
Gene02871	UniRef50_A0A2N9J827	AT5G24810.2
Gene02872	UniRef50_A0A2Z7BKZ5	AT2G40070.1
Gene02873	UniRef50_Q9AWM9	AT3G23620.1
Gene02874	UniRef50_A0A2P5SN94	AT4G37800.1
Gene02875	UniRef50_I1K9P5	AT1G28200.1
Gene02876	UniRef50_D2DMN3	AT1G58170.1
Gene02877	UniRef50_A0A251RNU3	AT1G70260.1
Gene02878	UniRef50_A0A251SG13	AT1G66880.1
Gene02879	UniRef50_C6T2X7	NA
Gene02880	UniRef50_A0A251VQH2	NA
Gene02881	UniRef50_A0A251RZB9	AT2G46170.1
Gene02882	UniRef50_Q6Q9W6	AT5G05580.1
Gene02883	UniRef50_A0A1U8NE62	AT4G37990.1
Gene02884	UniRef50_Q9M376	AT3G54300.1
Gene02885	UniRef50_Q6JX03	AT1G05850.1
Gene02886	sp|Q9FV65|CAPPC	AT3G14940.1
Gene02887	UniRef50_P12360	AT3G54890.1
Gene02888	UniRef50_A0A251V244	AT2G41520.1
Gene02889	UniRef50_A0A1R3J2S5	AT4G33790.1
Gene02890	UniRef50_A0A2Z7D1L9	AT1G71500.1
Gene02891	UniRef50_A0A154PM97	NA
Gene02892	UniRef50_A0A2J6JVB4	AT5G39785.2
Gene02893	UniRef50_A0A251VQ44	AT4G13010.1
Gene02894	UniRef50_A0A251V8W1	AT5G10530.1
Gene02895	UniRef50_A0A251SBC3	AT5G17270.1
Gene02896	UniRef50_A0A251TWJ4	AT3G05330.1
Gene02897	UniRef50_A0A103XCE3	AT5G19790.1
Gene02898	UniRef50_Q2Z2E9	AT3G54220.1
Gene02899	UniRef50_P61077	AT5G56150.1
Gene02900	UniRef50_A0A103XLI5	AT3G16060.1
Gene02901	UniRef50_A0A251VHG4	AT3G10050.1
Gene02902	UniRef50_A0A117NIU6	NA
Gene02903	UniRef50_A0A1U7X183	AT3G02760.1
Gene02904	UniRef50_O82811	AT1G08090.1
Gene02905	sp|P45739|CATA	AT4G35090.1
Gene02906	UniRef50_C4TNX4	AT1G05300.1
Gene02907	UniRef50_A0A2J6L123	AT2G16390.1
Gene02908	UniRef50_A0A1S3UYC4	AT3G05700.1
Gene02909	UniRef50_A0A2U1KP20	AT1G31800.1
Gene02910	UniRef50_UPI000B8FE967	NA
Gene02911	UniRef50_A0A251SEA1	AT4G16740.1
Gene02912	UniRef50_A0A2U1MHB0	AT1G31940.1
Gene02913	UniRef50_K4CJM7	AT1G76140.1
Gene02914	sp|Q39994|CALX	AT5G61790.1
Gene02915	UniRef50_B7FI33	AT3G27970.1
Gene02916	UniRef50_A0A103YKB1	AT1G47890.1
Gene02917	UniRef50_A0A151U1T5	AT1G17840.1
Gene02918	UniRef50_A0A1U8PJ61	AT4G33080.1
Gene02919	UniRef50_O64614	AT2G18840.1
Gene02920	UniRef50_UPI000B8F6E2F	AT1G27730.1
Gene02921	UniRef50_A0A103XYI0	AT5G07810.1
Gene02922	UniRef50_Q5NAY1	AT4G14385.1
Gene02923	UniRef50_A0A251V142	NA
Gene02924	UniRef50_A0A251TKV3	AT3G15070.1
Gene02925	UniRef50_A0A2U1MFU3	AT3G18990.1
Gene02926	UniRef50_Q2PQJ1	AT5G25350.1
Gene02927	UniRef50_A0A2U1NGV6	AT3G17030.1
Gene02928	UniRef50_A0A2U1P3A3	AT3G53480.1
Gene02929	UniRef50_A0A2I4FA09	AT1G06980.1
Gene02930	UniRef50_A0A251VMB4	AT3G46780.1
Gene02931	UniRef50_A0A1U7Y8C3	AT2G23810.1
Gene02932	UniRef50_A0A124SFQ6	AT2G47800.1
Gene02933	UniRef50_A0A0R0KDC3	AT1G33780.1
Gene02934	UniRef50_A0A251SK28	AT3G04690.1
Gene02935	sp|P22178|MAOC	AT5G11670.1
Gene02936	UniRef50_A0A2G2VK87	AT1G77420.1
Gene02937	UniRef50_F4K1G7	AT5G35970.1
Gene02938	UniRef50_Q9FM04	AT5G62930.1
Gene02939	UniRef50_A0A2G3B405	AT5G67090.1
Gene02940	UniRef50_A0A251VSW0	AT3G09560.2
Gene02941	UniRef50_A0A251VAL8	AT3G43590.1
Gene02942	UniRef50_A0A251S0X7	AT5G64230.1
Gene02943	UniRef50_K4BAG0	AT3G51440.1
Gene02944	UniRef50_A0A251STF6	AT3G18180.1
Gene02945	UniRef50_A0A2U1P3G6	AT3G12120.1
Gene02946	UniRef50_A0A2H3ZNR9	AT1G55150.1
Gene02947	UniRef50_A0A251SWX9	AT2G44850.1
Gene02948	UniRef50_K4AZI0	AT5G23850.1
Gene02949	UniRef50_A0A251RYL1	AT5G16730.1
Gene02950	UniRef50_A0A251V7X8	NA
Gene02951	UniRef50_A0A2P5R7I6	AT3G54820.1
Gene02952	UniRef50_P55143	AT5G40370.2
Gene02953	UniRef50_A0A2N9FU74	AT3G54190.1
Gene02954	UniRef50_S9UQP5	NA
Gene02955	UniRef50_A0A2P5D5Q3	AT2G37550.1
Gene02956	UniRef50_A0A251S695	AT4G23160.1
Gene02957	UniRef50_A0A251T1Q8	AT1G12820.1
Gene02958	UniRef50_A0A103YB99	AT1G15210.1
Gene02959	UniRef50_A0A072VQZ2	AT2G16950.1
Gene02960	UniRef50_A0A2K3LKH3	AT2G40095.1
Gene02961	sp|Q9MAK9|PS10B	AT1G45000.1
Gene02962	UniRef50_A0A2J6LZ54	NA
Gene02963	UniRef50_A0A251S8S1	AT3G27880.1
Gene02964	UniRef50_A0A2U1L108	AT1G12740.2
Gene02965	sp|P41095|RLA0	AT2G40010.1
Gene02966	UniRef50_A0A2J6MBZ1	AT2G40200.1
Gene02967	UniRef50_A0A0V0XE33	NA
Gene02968	UniRef50_A0A251T2Q3	AT1G06660.1
Gene02969	UniRef50_A0A2J6LYU7	AT4G27220.1
Gene02970	UniRef50_UPI000B8F92D6	NA
Gene02971	UniRef50_A0A251RYR9	AT4G25340.1
Gene02972	UniRef50_I1KPD4	AT5G41370.1
Gene02973	UniRef50_A0A2U1Q1B7	AT1G56140.1
Gene02974	UniRef50_A0A1U7ZFD8	AT2G41050.1
Gene02975	UniRef50_K4CAQ3	AT4G16430.1
Gene02976	UniRef50_G8HI67	AT2G05710.1
Gene02977	UniRef50_A0A251RLG3	AT4G32980.1
Gene02978	UniRef50_Q7XA87	AT5G66380.1
Gene02979	UniRef50_A0A251SJ10	AT4G38180.1
Gene02980	UniRef50_A0A2U1N7G9	AT2G44160.1
Gene02981	UniRef50_A0A1R3IGQ7	AT3G21070.1
Gene02982	UniRef50_A0A200QQE8	AT1G75660.1
Gene02983	UniRef50_A0A251VA77	AT5G42020.1
Gene02984	UniRef50_A0A251TQT3	AT4G31550.1
Gene02985	UniRef50_W9RUH9	AT1G50360.1
Gene02986	UniRef50_A0A078JU00	AT4G05420.1
Gene02987	UniRef50_A0A2J6L4K4	AT5G17920.1
Gene02988	UniRef50_A0A251T3B2	NA
Gene02989	UniRef50_F6HJJ8	AT1G55850.1
Gene02990	UniRef50_UPI000B8F8E49	NA
Gene02991	UniRef50_F4ICB6	AT1G18670.1
Gene02992	UniRef50_A0A0L9VF87	AT4G16360.3
Gene02993	UniRef50_M5WV05	AT5G13050.1
Gene02994	UniRef50_A0A2K3LKN7	ATMG00710.1
Gene02995	UniRef50_A0A251URV9	AT5G63090.2
Gene02996	UniRef50_A0A2K3PNM9	AT3G15010.1
Gene02997	UniRef50_A0A061EK97	AT3G07130.1
Gene02998	UniRef50_A0A251S5B7	AT3G62300.2
Gene02999	UniRef50_UPI000B8F6B76	AT1G51410.1
Gene03000	sp|Q43785|GLNA3	AT5G37600.1
Gene03001	sp|O23254|GLYC4	AT4G13930.1
Gene03002	UniRef50_A0A118K4N2	AT3G12580.1
Gene03003	UniRef50_Q9STE8	AT3G46740.1
Gene03004	UniRef50_Q8LE58	AT1G17730.1
Gene03005	UniRef50_A0A251RQN1	AT2G16485.1
Gene03006	UniRef50_A0A2J6JR47	AT2G26250.1
Gene03007	UniRef50_A0A2J6KTX7	AT1G21740.1
Gene03008	UniRef50_A0A0V0H3P2	NA
Gene03009	UniRef50_Q2QUC5	AT3G26300.1
Gene03010	UniRef50_A0A251TTB8	AT5G57910.1
Gene03011	UniRef50_A0A103YD10	AT1G72230.1
Gene03012	UniRef50_Q9LZP8	AT3G62420.1
Gene03013	UniRef50_A0A251SVZ2	AT1G07705.2
Gene03014	UniRef50_A5BHS8	AT3G06960.1
Gene03015	UniRef50_A0A2Z6DXQ1	NA
Gene03016	UniRef50_F6HUU7	AT5G47750.1
Gene03017	UniRef50_A0A103XD86	AT4G17620.1
Gene03018	UniRef50_A0A251RUH1	AT1G70840.1
Gene03019	UniRef50_A0A2U1M6M6	AT5G36110.1
Gene03020	UniRef50_UPI000B901C23	AT1G48720.1
Gene03021	UniRef50_A0A251TF56	AT5G25820.1
Gene03022	UniRef50_A0A199UGU0	NA
Gene03023	UniRef50_Q9ZQX6	AT4G02680.1
Gene03024	UniRef50_M0RP91	AT3G48890.1
Gene03025	UniRef50_A0A371F2J5	AT4G24760.1
Gene03026	UniRef50_M4EC99	AT5G55400.1
Gene03027	UniRef50_A0A2K3LH43	AT2G30620.1
Gene03028	UniRef50_S8E9G1	AT5G55670.1
Gene03029	UniRef50_A0A2I4HH71	AT2G47010.1
Gene03030	UniRef50_A0A251S3R5	AT5G46330.1
Gene03031	UniRef50_UPI000D6295BE	AT2G25250.1
Gene03032	UniRef50_A0A251VDB2	AT5G51190.1
Gene03033	UniRef50_A0A1S4C115	AT3G48410.1
Gene03034	sp|Q9LPC1|GAE2	AT1G02000.1
Gene03035	UniRef50_A0A2U1NWE7	AT3G22970.1
Gene03036	UniRef50_F6I5Y7	AT2G15320.1
Gene03037	UniRef50_A0A251RM74	AT3G14690.1
Gene03038	UniRef50_A0A251TZC8	AT4G09680.1
Gene03039	UniRef50_A0A103XYE2	AT5G23810.1
Gene03040	UniRef50_F6HFU6	AT2G03620.1
Gene03041	UniRef50_A0A2G9HLQ8	AT3G10970.1
Gene03042	UniRef50_A0A2U1NBC3	AT2G45430.1
Gene03043	UniRef50_A0A2U8JPY0	AT3G48290.2
Gene03044	UniRef50_A0A2U1KT81	AT5G50690.1
Gene03045	UniRef50_P23712	AT5G37600.1
Gene03046	UniRef50_A0A2U1LM85	AT3G46060.1
Gene03047	UniRef50_A0A103XR14	AT4G24040.1
Gene03048	UniRef50_A0A2U1MWD7	AT5G65980.1
Gene03049	UniRef50_A0A2U1MBZ2	AT1G13460.1
Gene03050	UniRef50_A0A251SPI0	AT3G58650.1
Gene03051	UniRef50_A0A251TGX6	AT4G21410.1
Gene03052	UniRef50_A0A1R3JR31	AT1G12500.1
Gene03053	UniRef50_A0A118JVG4	AT2G23200.1
Gene03054	UniRef50_A0A022QZZ8	AT5G54310.1
Gene03055	UniRef50_A0A251RY96	AT4G34160.1
Gene03056	UniRef50_UPI000B8B2699	AT4G23160.1
Gene03057	UniRef50_A0A251V198	AT1G29760.1
Gene03058	UniRef50_A0A103XGY8	AT2G36780.1
Gene03059	UniRef50_A0A2J6LE30	AT3G52500.1
Gene03060	UniRef50_A0A251TTC4	NA
Gene03061	UniRef50_A0A103Y8Y5	AT5G53310.1
Gene03062	UniRef50_A0A103Y2V2	AT5G12020.1
Gene03063	UniRef50_A0A2U1L6K7	AT4G14090.1
Gene03064	UniRef50_M1B4N5	AT5G52100.1
Gene03065	UniRef50_F6GVR8	AT5G15900.1
Gene03066	UniRef50_Q9ZUV4	AT2G28120.1
Gene03067	UniRef50_A0A251S571	AT5G57880.1
Gene03068	UniRef50_A0A061FKU3	AT2G40390.1
Gene03069	UniRef50_A0A2J6KQ02	ATCG00820.1
Gene03070	UniRef50_O80885	AT2G32480.1
Gene03071	UniRef50_A0A2U1MBG6	AT5G62600.1
Gene03072	sp|Q84K11|PPP5	AT2G42810.2
Gene03073	UniRef50_A0A2C9W412	AT1G72470.1
Gene03074	UniRef50_A5BVF2	AT2G22410.1
Gene03075	UniRef50_Q8H7S7	NA
Gene03076	UniRef50_F6HF51	AT3G23390.1
Gene03077	UniRef50_A0A2I4FHD0	AT1G71490.1
Gene03078	UniRef50_Q9LQP1	AT1G07645.1
Gene03079	UniRef50_A0A314ZLS0	AT2G26830.1
Gene03080	UniRef50_K7N2J4	AT1G09330.1
Gene03081	UniRef50_A0A2U1LXR2	AT5G01180.1
Gene03082	UniRef50_A0A2J6JU38	AT4G00340.1
Gene03083	UniRef50_C6T1X6	NA
Gene03084	UniRef50_F6I5K0	AT3G01850.1
Gene03085	UniRef50_A0A2Z7BH54	AT1G02890.1
Gene03086	UniRef50_A0A2U1NA20	NA
Gene03087	sp|Q5R5F5|IF4A1	AT1G54270.1
Gene03088	UniRef50_A0A2U1LAR1	AT3G56060.1
Gene03089	sp|Q2HXL0|RBOHC	AT5G47910.1
Gene03090	UniRef50_B9S1E9	AT1G32640.1
Gene03091	UniRef50_A0A166CV50	AT1G29195.1
Gene03092	UniRef50_A0A251VJV0	AT1G02920.1
Gene03093	UniRef50_A0A141FQK3	AT2G44730.1
Gene03094	UniRef50_A0A2U1Q7K4	AT5G22850.1
Gene03095	UniRef50_Q8L7V3	AT5G64030.1
Gene03096	UniRef50_A0A251UWI9	AT5G42830.1
Gene03097	UniRef50_A0A251TTJ9	AT3G18670.1
Gene03098	UniRef50_A0A2U1MM98	NA
Gene03099	UniRef50_Q0PGJ6	AT2G37770.2
Gene03100	UniRef50_Q9LYD8	AT5G11540.1
Gene03101	UniRef50_A0A371FZA9	AT3G54250.1
Gene03102	UniRef50_V4SN97	AT1G15520.1
Gene03103	UniRef50_A0A2I4HT17	AT1G58230.1
Gene03104	UniRef50_Q9LYD3	AT5G11590.1
Gene03105	UniRef50_A0A251U7X4	AT1G50570.1
Gene03106	UniRef50_F4IM84	AT2G01130.1
Gene03107	UniRef50_A0A061DNU9	AT2G43290.1
Gene03108	UniRef50_A0A103XP92	AT1G48910.1
Gene03109	UniRef50_A0A2U1MG17	AT3G18390.1
Gene03110	UniRef50_A0A251TA31	AT5G04460.1
Gene03111	UniRef50_K4C9M7	AT2G28310.1
Gene03112	sp|P45739|CATA	AT4G35090.1
Gene03113	UniRef50_A0A2J6JHF0	AT4G14420.1
Gene03114	UniRef50_A0A162A0H2	AT3G11330.1
Gene03115	UniRef50_A0A1J6KEU2	AT5G25110.1
Gene03116	sp|P37830|G6PD	AT5G40760.1
Gene03117	UniRef50_A0A1U8GJZ9	AT1G43650.1
Gene03118	UniRef50_A0A251U0J6	AT3G29200.1
Gene03119	sp|Q9SA96|AROD1	AT1G11790.1
Gene03120	UniRef50_A0A103XGH5	AT1G01960.1
Gene03121	UniRef50_Q9ZP06	AT1G53240.1
Gene03122	UniRef50_A0A2U1QHH6	AT1G32130.1
Gene03123	UniRef50_Q9M2P4	AT3G58040.1
Gene03124	UniRef50_A0A251U3B8	AT3G56400.1
Gene03125	sp|Q03666|GSTX4	AT1G17180.1
Gene03126	UniRef50_A0A2J6KKE4	AT3G10740.1
Gene03127	UniRef50_I1L8X4	AT5G65790.1
Gene03128	UniRef50_A0A251SMT3	AT1G17880.1
Gene03129	UniRef50_A0A103XPZ7	AT2G45550.1
Gene03130	UniRef50_A0A103YDB5	AT5G05940.1
Gene03131	UniRef50_A0A251U0H3	AT3G29060.1
Gene03132	UniRef50_A0A2P5WQP7	AT3G26690.1
Gene03133	UniRef50_Q9LZI2	AT3G62830.1
Gene03134	UniRef50_M4EJ77	AT5G03290.1
Gene03135	UniRef50_K4BDE2	AT5G14460.1
Gene03136	UniRef50_A0A2I4HPV1	AT3G09430.1
Gene03137	sp|Q08480|KAD4	AT5G63400.1
Gene03138	UniRef50_A0A251UIG8	AT2G29510.1
Gene03139	UniRef50_Q9FJ54	AT5G45820.1
Gene03140	sp|A8MRC7|B3GT2	AT1G05170.2
Gene03141	UniRef50_A0A251VQL9	AT2G32840.1
Gene03142	UniRef50_A0A2U1N2X2	AT1G18790.1
Gene03143	UniRef50_A0A2P5RCE9	AT4G12080.1
Gene03144	UniRef50_E0CSL1	AT5G53770.1
Gene03145	UniRef50_A0A251VB47	AT3G13227.1
Gene03146	UniRef50_A0A124SGE1	NA
Gene03147	UniRef50_A0A2U1NC75	AT4G24430.1
Gene03148	UniRef50_A0A251UAZ2	AT5G18830.3
Gene03149	UniRef50_A0A2J6K5A6	AT2G27310.1
Gene03150	UniRef50_A0A2K3MQ68	ATMG00820.1
Gene03151	sp|P08927|RUBB	AT1G55490.1
Gene03152	UniRef50_A0A251T4T4	AT1G19860.1
Gene03153	UniRef50_A0A103XGH5	AT3G60860.1
Gene03154	UniRef50_I1MM12	AT3G21600.1
Gene03155	UniRef50_A0A2U1PUI1	AT1G11910.1
Gene03156	UniRef50_A0A2J6JSW4	AT3G02645.1
Gene03157	UniRef50_A0A072TZU9	AT3G63530.1
Gene03158	sp|O80622|EXP15	AT2G03090.1
Gene03159	UniRef50_A0A251VRZ9	AT3G52890.1
Gene03160	UniRef50_A0A022PUZ6	AT1G64140.1
Gene03161	UniRef50_A0A251U0H5	AT3G16310.1
Gene03162	UniRef50_A0A2U1NSS3	AT5G05000.2
Gene03163	UniRef50_A0A251SLY5	AT4G17500.1
Gene03164	UniRef50_UPI000B8FE4F0	AT5G51290.1
Gene03165	sp|Q68FX0|IDH3B	AT5G03290.1
Gene03166	UniRef50_A0A251SIX9	AT4G37450.1
Gene03167	UniRef50_A0A1S4B3H8	AT3G52720.1
Gene03168	UniRef50_A0A2J6KUY3	AT2G28680.1
Gene03169	UniRef50_A0A2U1PV24	NA
Gene03170	UniRef50_A0A2K3N5A7	AT4G01370.1
Gene03171	UniRef50_Q0PCC9	AT1G62660.1
Gene03172	UniRef50_Q8VYM4	AT3G52150.1
Gene03173	UniRef50_A0A251UM00	AT4G21230.1
Gene03174	UniRef50_A0A1U7ZPK7	AT2G46000.1
Gene03175	UniRef50_A0A251ST24	AT3G12920.1
Gene03176	UniRef50_Q815A2	NA
Gene03177	UniRef50_D7TGZ4	AT1G10950.1
Gene03178	UniRef50_A0A2U1QNX8	NA
Gene03179	UniRef50_V4TKI7	AT3G07810.2
Gene03180	UniRef50_A0A1S3CDI8	AT1G49170.1
Gene03181	UniRef50_K4C666	AT4G14500.1
Gene03182	UniRef50_M0UBY5	NA
Gene03183	UniRef50_A0A251UTC4	AT1G31130.1
Gene03184	sp|I6R4V5|TPS2	AT5G23960.1
Gene03185	UniRef50_M4CCS6	AT3G44150.1
Gene03186	UniRef50_A0A251T718	AT1G60200.1
Gene03187	UniRef50_A0A164SQY5	AT3G18290.1
Gene03188	UniRef50_A0A251V8I1	AT5G54250.1
Gene03189	UniRef50_A0A103XV26	AT1G66150.1
Gene03190	UniRef50_A0A251TSA0	AT5G65400.1
Gene03191	UniRef50_Q9FX08	AT1G47380.1
Gene03192	UniRef50_A0A2U1Q0B1	AT1G15520.1
Gene03193	UniRef50_A0A2N9IFS6	AT4G23160.1
Gene03194	sp|Q9FVC8|DAPA2	AT2G45440.1
Gene03195	UniRef50_A0A251S4Y2	AT4G02900.1
Gene03196	UniRef50_K4C9Q2	AT5G60200.1
Gene03197	UniRef50_A0A251TGU5	NA
Gene03198	UniRef50_A0A371I188	AT5G05970.2
Gene03199	UniRef50_A0A166QCP2	NA
Gene03200	UniRef50_A0A2U1NPE7	AT1G76600.1
Gene03201	UniRef50_A0A2U1PNH4	AT5G50900.1
Gene03202	UniRef50_Q94JM3	AT5G62000.1
Gene03203	UniRef50_A0A251RR47	AT4G17330.1
Gene03204	UniRef50_K7M386	AT1G07900.1
Gene03205	UniRef50_A0A251S961	AT3G52120.1
Gene03206	UniRef50_A0A251SE73	AT2G34730.1
Gene03207	UniRef50_B9SHH3	AT3G03980.1
Gene03208	UniRef50_A0A2J6KJH6	AT3G46100.1
Gene03209	UniRef50_A0A251V4Y5	AT5G36930.2
Gene03210	UniRef50_A0A200QQ32	AT5G19330.1
Gene03211	UniRef50_A0A251VGB8	AT1G64530.1
Gene03212	UniRef50_F6H0A8	AT1G21350.3
Gene03213	UniRef50_M1D6D7	AT5G62620.1
Gene03214	UniRef50_A0A1J6K8R8	AT2G36910.1
Gene03215	UniRef50_A0A124SDY6	AT3G54140.1
Gene03216	UniRef50_A0A2U1KQ56	AT1G57790.1
Gene03217	UniRef50_Q8RXS6	AT3G57300.2
Gene03218	UniRef50_A0A251THS7	AT3G56400.1
Gene03219	UniRef50_A0A251T106	AT1G69220.1
Gene03220	UniRef50_UPI000B90869A	NA
Gene03221	UniRef50_A0A2U1MR92	AT3G05940.1
Gene03222	UniRef50_Q9LVZ7	AT3G15820.1
Gene03223	UniRef50_K4D0E2	AT4G34270.1
Gene03224	UniRef50_A0A251TWU8	NA
Gene03225	UniRef50_A0A251RZB0	AT1G68150.1
Gene03226	UniRef50_A0A251SWT5	AT4G25170.2
Gene03227	UniRef50_UPI000C03E206	AT2G40330.1
Gene03228	UniRef50_UPI000B8EE9FE	NA
Gene03229	UniRef50_Q07820	NA
Gene03230	UniRef50_A0A251UGA6	AT3G61690.1
Gene03231	UniRef50_A0A022RNP2	AT1G67510.1
Gene03232	UniRef50_A0A0E0P1F0	AT3G13170.1
Gene03233	UniRef50_A0A251U282	AT1G67120.1
Gene03234	UniRef50_A0A251UWG0	NA
Gene03235	UniRef50_A0A251VDQ1	AT1G02740.1
Gene03236	UniRef50_M5W9A9	AT5G57035.1
Gene03237	UniRef50_A0A251UCI2	NA
Gene03238	UniRef50_A0A103XH49	AT3G04080.1
Gene03239	UniRef50_A0A251TXM2	AT3G50910.1
Gene03240	UniRef50_A0A0P6I1Y4	NA
Gene03241	UniRef50_O23247	AT4G26300.1
Gene03242	UniRef50_A0A2U1QJU3	AT1G07630.1
Gene03243	UniRef50_A0A124SB04	AT4G00740.1
Gene03244	UniRef50_A0A2J6M860	NA
Gene03245	UniRef50_A0A2H5N834	AT1G23760.1
Gene03246	UniRef50_A0A2U1NDJ5	NA
Gene03247	UniRef50_Q9FT88	AT2G05320.1
Gene03248	UniRef50_A0A2U1MP44	AT3G06740.1
Gene03249	UniRef50_A0A251S145	AT1G32460.1
Gene03250	UniRef50_I1KHQ4	AT2G46770.1
Gene03251	UniRef50_UPI000C03C92B	AT2G27930.1
Gene03252	UniRef50_A0A1R3H0X1	AT4G02260.1
Gene03253	UniRef50_A0A251S2F4	AT3G61740.1
Gene03254	UniRef50_A0A392P0T5	ATMG00860.1
Gene03255	UniRef50_A0A103YB99	AT1G15210.1
Gene03256	sp|Q9C9B9|TTM1	AT1G73980.1
Gene03257	sp|P13869|CB12	AT3G61470.1
Gene03258	UniRef50_A0A2G9HG62	AT5G48370.1
Gene03259	UniRef50_A0A212D1U8	NA
Gene03260	UniRef50_A0A0D2S4U3	AT3G47370.2
Gene03261	UniRef50_UPI0007EF4DD4	AT1G72270.1
Gene03262	UniRef50_M1BD55	AT4G27000.1
Gene03263	UniRef50_A0A251VPR6	AT4G28690.1
Gene03264	UniRef50_A0A251S6F9	AT1G29370.1
Gene03265	UniRef50_J7G313	AT5G24430.1
Gene03266	UniRef50_A0A2U1MXT9	AT5G58660.1
Gene03267	UniRef50_Q9LNK7	AT1G34470.1
Gene03268	UniRef50_A0A251RXC7	AT2G46570.1
Gene03269	UniRef50_A0A251S4J3	AT5G01980.1
Gene03270	UniRef50_A0A2J6JTC5	AT5G51190.1
Gene03271	UniRef50_A0A1U7ZZ85	AT3G14370.1
Gene03272	UniRef50_UPI000D62CD55	AT1G07220.1
Gene03273	UniRef50_A0A251UCI2	NA
Gene03274	UniRef50_A0A103YKG9	AT4G34500.1
Gene03275	UniRef50_A0A2J6LD06	AT4G21780.1
Gene03276	UniRef50_A0A103XGH5	AT1G01960.1
Gene03277	UniRef50_A0A2I4EH09	AT2G07050.1
Gene03278	UniRef50_A0A2I4G4L3	AT3G47680.1
Gene03279	UniRef50_A0A2K2ALD2	AT4G16190.1
Gene03280	UniRef50_A0A251TYB2	AT5G42750.1
Gene03281	UniRef50_A0A2H3YWE9	AT3G17910.1
Gene03282	UniRef50_A0A251V399	AT2G26110.1
Gene03283	UniRef50_Q688X9	NA
Gene03284	sp|F6H9A9|THI41	AT5G54770.1
Gene03285	UniRef50_A0A251VHD8	AT1G43770.2
Gene03286	UniRef50_A0A103XP56	AT4G02590.1
Gene03287	UniRef50_A0A251URQ6	AT3G48090.1
Gene03288	UniRef50_UPI000B8F41F0	NA
Gene03289	UniRef50_A0A2U1NZV0	AT1G10090.1
Gene03290	UniRef50_A0A251UJY3	AT1G56580.1
Gene03291	UniRef50_Q93VS8	AT5G19820.1
Gene03292	UniRef50_A0A2U1KIE1	AT4G00150.1
Gene03293	UniRef50_A0A0A0K0X9	AT4G38225.3
Gene03294	UniRef50_A0A061DFT4	AT4G36160.1
Gene03295	UniRef50_A0A0B2QDD7	AT1G52360.2
Gene03296	UniRef50_A0A251RKR2	AT3G61920.1
Gene03297	UniRef50_Q94KE3	AT3G52990.1
Gene03298	UniRef50_A0A2R6RE54	AT1G14590.1
Gene03299	UniRef50_A0A2U1QGT0	AT2G20030.1
Gene03300	UniRef50_A0A2R6S337	AT1G34370.2
Gene03301	UniRef50_A0A251STS3	AT4G29190.1
Gene03302	UniRef50_A0A061E5J3	AT4G38430.1
Gene03303	UniRef50_V7B539	AT2G45420.1
Gene03304	UniRef50_A0A251SAD0	NA
Gene03305	UniRef50_A0A2P5QQP2	AT3G24480.1
Gene03306	UniRef50_A0A251TS02	NA
Gene03307	sp|O49506|GLO5	AT4G18360.1
Gene03308	UniRef50_A0A251V6W8	AT5G10530.1
Gene03309	UniRef50_A0A2H5NLN6	AT3G62390.1
Gene03310	UniRef50_A0A078FZ61	AT2G02370.1
Gene03311	UniRef50_Q9SJU9	AT2G21280.1
Gene03312	UniRef50_A0A251SGY2	AT5G59700.1
Gene03313	UniRef50_Q39247	AT1G17720.1
Gene03314	UniRef50_A0A068U3H6	AT3G18670.1
Gene03315	UniRef50_A0A251U8F6	AT4G19370.1
Gene03316	UniRef50_B9RZY2	AT5G42440.1
Gene03317	UniRef50_A0A251UB12	AT4G39670.1
Gene03318	UniRef50_A0A2K3MQ68	AT1G34070.1
Gene03319	UniRef50_A0A251V5T6	AT4G34460.1
Gene03320	UniRef50_K4D5Q0	AT2G22610.1
Gene03321	UniRef50_A0A251SUK6	AT3G16720.1
Gene03322	UniRef50_A0A103YMS7	AT2G40116.1
Gene03323	UniRef50_UPI000CD8306D	AT1G21060.1
Gene03324	sp|P12787|COX5A	NA
Gene03325	UniRef50_UPI000B8F8A24	NA
Gene03326	sp|P48488|PP1	AT4G11240.1
Gene03327	sp|O64688|ODPB3	AT2G34590.1
Gene03328	UniRef50_A0A251V3E8	AT4G03390.1
Gene03329	UniRef50_A0A251T031	AT2G02950.1
Gene03330	UniRef50_A0A2I4DVR1	AT3G21175.1
Gene03331	sp|Q8RXG3|M2K5	AT3G21220.1
Gene03332	sp|Q6Z1G7|ODPB1	AT5G50850.1
Gene03333	UniRef50_F4JJF6	AT4G15240.1
Gene03334	UniRef50_A0A2J6MHJ8	AT4G12390.1
Gene03335	UniRef50_A0A2U1MFK9	AT4G23160.1
Gene03336	UniRef50_A0A2U1QER2	AT2G47030.1
Gene03337	UniRef50_A0A251SSF3	AT3G15115.1
Gene03338	sp|Q6T7E8|PURA	AT3G57610.1
Gene03339	UniRef50_A0A2U1P519	AT4G05450.1
Gene03340	UniRef50_A0A2J6KVS6	AT5G37590.1
Gene03341	UniRef50_A0A251TLA4	AT2G15480.1
Gene03342	UniRef50_A0A1U8B3E4	AT5G46560.1
Gene03343	UniRef50_I1NDY2	AT2G26800.2
Gene03344	UniRef50_A0A2U1LPE4	AT5G05260.1
Gene03345	UniRef50_A0A251UHQ1	AT3G16770.1
Gene03346	UniRef50_A0A2U1KPW2	AT3G14750.1
Gene03347	UniRef50_A0A251U8H4	NA
Gene03348	UniRef50_A0A2U1KME7	AT1G27100.1
Gene03349	UniRef50_V4S825	AT5G51600.1
Gene03350	UniRef50_A7SYH3	NA
Gene03351	UniRef50_A0A2U1P7S4	NA
Gene03352	UniRef50_A0A103XI80	AT4G00050.1
Gene03353	UniRef50_A0A103XV43	AT1G29400.1
Gene03354	UniRef50_UPI000B8F5FF4	AT5G60900.1
Gene03355	UniRef50_UPI0003F080B1	NA
Gene03356	UniRef50_Q5QIT3	AT5G28850.2
Gene03357	UniRef50_A0A2J6M2W6	AT4G02250.1
Gene03358	UniRef50_A0A103Y2D6	AT2G20120.1
Gene03359	UniRef50_UPI000B7B1823	AT5G46790.1
Gene03360	UniRef50_A0A118K0W4	AT5G20050.1
Gene03361	UniRef50_UPI000B9016FE	ATMG00860.1
Gene03362	UniRef50_A0A251V974	AT5G56980.1
Gene03363	UniRef50_K4BHD6	AT3G57830.1
Gene03364	UniRef50_A0A1U8G4S3	AT1G19800.2
Gene03365	UniRef50_A0A2U1PQQ3	NA
Gene03366	UniRef50_A0A2U1LLF8	NA
Gene03367	UniRef50_M5VZN7	AT3G03773.2
Gene03368	UniRef50_A0A2P6RSA2	AT1G08490.1
Gene03369	UniRef50_A0A078ILX3	AT2G32520.1
Gene03370	UniRef50_K4DFY2	AT1G76880.1
Gene03371	UniRef50_A0A251SI89	AT5G38510.1
Gene03372	UniRef50_A0A061G4K1	AT4G23430.2
Gene03373	UniRef50_UPI0005CAA8CC	AT1G50140.1
Gene03374	UniRef50_A0A2K3MSV4	ATMG00710.1
Gene03375	UniRef50_A0A141FQK4	AT3G14180.1
Gene03376	UniRef50_A0A103XS54	AT1G53050.1
Gene03377	UniRef50_A0A2J6L0F9	AT4G34500.1
Gene03378	UniRef50_A0A103YAE1	AT1G14990.2
Gene03379	UniRef50_A0A251RZ05	AT2G32530.1
Gene03380	UniRef50_UPI000B9016D9	AT3G42170.1
Gene03381	UniRef50_A0A103XP87	AT1G06210.1
Gene03382	UniRef50_UPI000D0E0C8A	NA
Gene03383	UniRef50_A0A022RFX9	AT3G11660.1
Gene03384	UniRef50_A0A2J6JS96	AT5G57070.1
Gene03385	UniRef50_A0A251UZ36	AT3G15360.1
Gene03386	UniRef50_A0A2U1PB50	AT1G67850.1
Gene03387	UniRef50_A0A2J6MHC4	AT3G52030.1
Gene03388	UniRef50_A0A251UWN7	AT5G50350.1
Gene03389	UniRef50_A0A2U1MA30	AT3G63420.1
Gene03390	UniRef50_A0A251TD39	AT4G12560.1
Gene03391	UniRef50_A0A103XI60	AT4G31810.1
Gene03392	UniRef50_A0A2U1NWF3	AT3G22600.1
Gene03393	UniRef50_A0A2J6L829	AT1G66950.1
Gene03394	UniRef50_A0A1U8B289	AT4G14465.1
Gene03395	UniRef50_A0A251UCW3	AT2G28400.1
Gene03396	UniRef50_UPI000B8FDD54	AT4G25240.1
Gene03397	UniRef50_A0A2U1Q4C7	AT5G53970.1
Gene03398	UniRef50_A0A2U1LVY9	AT1G02460.1
Gene03399	UniRef50_K4BKQ5	AT5G62890.1
Gene03400	UniRef50_A0A2G9HM34	AT4G00330.1
Gene03401	UniRef50_A0A1S3BZM0	AT2G40320.1
Gene03402	UniRef50_UPI000B8FE967	NA
Gene03403	UniRef50_W1PJB8	AT4G31580.1
Gene03404	UniRef50_A0A067GNM5	AT5G23395.1
Gene03405	UniRef50_A0A103YI28	AT5G19860.1
Gene03406	UniRef50_A0A077DCK9	AT5G14740.1
Gene03407	UniRef50_A0A251T1F1	AT5G66940.1
Gene03408	UniRef50_A0A2U1PTZ6	AT3G20820.1
Gene03409	UniRef50_A0A124SBE9	AT3G12120.1
Gene03410	UniRef50_A0A2U1QG64	AT4G13720.1
Gene03411	sp|Q9AXU3|SPA15	AT1G66330.1
Gene03412	UniRef50_A0A2U1NP50	AT5G63920.1
Gene03413	UniRef50_A0A314LGQ7	AT5G39740.1
Gene03414	UniRef50_A0A1U7Z3C8	AT3G08030.1
Gene03415	sp|Q9LPW0|G3PA2	AT1G12900.1
Gene03416	UniRef50_A0A2N9J9W9	AT2G39570.1
Gene03417	UniRef50_A0A2U1LDK8	AT3G51550.1
Gene03418	UniRef50_A0A103XPB9	AT2G47890.1
Gene03419	UniRef50_A0A2P1E8W0	AT4G11110.1
Gene03420	UniRef50_A0A251SMH4	AT5G24680.1
Gene03421	UniRef50_A0A251U2K3	AT1G68550.1
Gene03422	sp|O42820|EF1A	AT5G60390.1
Gene03423	UniRef50_A0A251V331	NA
Gene03424	UniRef50_A0A2I4G255	AT2G26770.1
Gene03425	UniRef50_A0A251VPK1	AT4G23180.1
Gene03426	UniRef50_A0A2J6JRZ8	AT2G05230.1
Gene03427	sp|O24145|4CL1	AT3G21240.1
Gene03428	UniRef50_B6UF59	AT5G18800.1
Gene03429	UniRef50_A0A2I4GHZ9	AT1G15020.2
Gene03430	sp|Q9LPS1|HXK3	AT1G50460.1
Gene03431	UniRef50_P12360	AT3G54890.1
Gene03432	UniRef50_A0A0D2V721	AT2G20050.1
Gene03433	UniRef50_A0A251U218	AT5G61200.3
Gene03434	UniRef50_B9SJ74	AT4G29070.1
Gene03435	UniRef50_A0A1S3Z6V0	AT1G03010.1
Gene03436	UniRef50_UPI000CD8E838	NA
Gene03437	UniRef50_A0A218XR45	AT2G24520.1
Gene03438	UniRef50_A0A2G9HML4	AT3G13560.1
Gene03439	UniRef50_Q0PJJ1	AT5G67300.1
Gene03440	UniRef50_B9I015	AT4G27360.1
Gene03441	UniRef50_A5B4X8	NA
Gene03442	UniRef50_A0A2U1Q274	NA
Gene03443	UniRef50_A0A251UYD0	AT3G45830.1
Gene03444	UniRef50_Q69K99	AT4G37880.1
Gene03445	UniRef50_A0A2J6JVH3	AT3G21760.1
Gene03446	UniRef50_A0A2U1NTW5	AT5G55850.2
Gene03447	UniRef50_A0A2U1LQS0	AT3G62330.1
Gene03448	UniRef50_A4UTL3	AT5G56000.1
Gene03449	UniRef50_Q9M7T0	AT3G06050.1
Gene03450	UniRef50_A0A251UH89	AT1G15125.1
Gene03451	UniRef50_A0A251VIS2	NA
Gene03452	UniRef50_UPI000D62453F	AT3G29750.1
Gene03453	UniRef50_D7T043	AT1G80560.1
Gene03454	UniRef50_A0A371G510	AT4G23980.1
Gene03455	UniRef50_A0A1S3X886	AT2G45630.2
Gene03456	UniRef50_A0A2Z7BKZ5	AT2G40070.1
Gene03457	UniRef50_I1K5H4	AT5G57200.1
Gene03458	UniRef50_A0A1R3KNS9	AT5G04870.1
Gene03459	UniRef50_A0A2U1NCW8	AT1G09950.1
Gene03460	UniRef50_A0A161X9R4	AT1G72710.1
Gene03461	sp|P21239|RUB1	AT2G28000.1
Gene03462	UniRef50_I1L6X3	AT1G56690.1
Gene03463	UniRef50_A0A251SUA0	AT2G18470.1
Gene03464	UniRef50_A0A146YHY4	NA
Gene03465	UniRef50_A0A251UMY0	AT5G47430.1
Gene03466	UniRef50_A0A251TTW3	AT2G02520.1
Gene03467	UniRef50_A0A2Z7CI91	AT2G01630.1
Gene03468	UniRef50_UPI000B8F262F	AT1G14870.1
Gene03469	UniRef50_A0A2X1K838	NA
Gene03470	UniRef50_K7LG88	AT4G00750.1
Gene03471	UniRef50_A0A251S2E9	AT5G47230.1
Gene03472	UniRef50_A0A251VBI2	AT4G11110.1
Gene03473	UniRef50_A0A287DZL3	AT1G73730.1
Gene03474	UniRef50_A0A2U1MM21	AT4G37180.2
Gene03475	UniRef50_Q9ARE0	AT5G15210.1
Gene03476	UniRef50_A0A251T084	AT3G23980.1
Gene03477	UniRef50_A0A2J6KH07	AT3G60410.1
Gene03478	UniRef50_A0A251S4W8	NA
Gene03479	UniRef50_G9FRT8	AT5G13630.1
Gene03480	UniRef50_A0A251U5K5	AT3G46530.1
Gene03481	UniRef50_A0A103XUQ2	NA
Gene03482	UniRef50_M1E0G9	AT3G14900.1
Gene03483	UniRef50_A0A251TX38	AT1G64720.1
Gene03484	UniRef50_A0A103Y4P1	AT3G29180.1
Gene03485	UniRef50_A0A072UN16	AT5G54570.1
Gene03486	UniRef50_A0A2I4FFP3	AT2G19130.1
Gene03487	UniRef50_A0A251VNZ4	AT3G43210.1
Gene03488	sp|F4I3M3|BSK7	AT1G63500.1
Gene03489	UniRef50_Q9S845	AT1G76340.1
Gene03490	UniRef50_A0A1S4CCP7	AT4G26650.1
Gene03491	UniRef50_F4J3N2	AT3G04340.1
Gene03492	sp|Q39196|PIP14	AT4G00430.1
Gene03493	UniRef50_A0A118JWY6	AT3G61220.2
Gene03494	UniRef50_UPI000B8FD134	NA
Gene03495	UniRef50_F6HZE9	AT4G01650.1
Gene03496	UniRef50_F6H1V6	AT1G78700.1
Gene03497	UniRef50_A0A118K1H0	AT2G04700.1
Gene03498	UniRef50_A0A251RMQ9	AT5G17070.1
Gene03499	UniRef50_A3KC70	AT5G53550.1
Gene03500	UniRef50_A0A251RTB6	AT4G16380.1
Gene03501	UniRef50_B9H7S3	AT1G25280.1
Gene03502	UniRef50_A0A251RR94	AT5G16560.1
Gene03503	UniRef50_A0A251UFX2	AT5G17780.2
Gene03504	UniRef50_M8A2R3	AT2G39050.1
Gene03505	UniRef50_K4CUL0	AT1G47720.1
Gene03506	sp|Q99L47|F10A1	AT4G22670.1
Gene03507	UniRef50_A0A103YKW3	AT1G17840.1
Gene03508	UniRef50_W9QNR6	AT3G47520.1
Gene03509	UniRef50_A0A251UL33	AT1G20670.1
Gene03510	UniRef50_K3XIN7	AT5G40850.1
Gene03511	UniRef50_A0A1U8LMZ2	AT4G13460.1
Gene03512	UniRef50_A0A0N9HT39	AT2G02380.1
Gene03513	UniRef50_A0A2J6JVQ7	AT5G36110.1
Gene03514	UniRef50_I1LHT6	AT2G18280.1
Gene03515	UniRef50_A0A251VNZ8	AT2G29970.1
Gene03516	UniRef50_UPI000B8F6B49	NA
Gene03517	UniRef50_UPI000D62C796	NA
Gene03518	UniRef50_A0A251VHP2	AT3G21000.1
Gene03519	UniRef50_A0A124SBE9	AT3G12120.1
Gene03520	UniRef50_A0A072U461	AT1G56423.1
Gene03521	UniRef50_A0A251VHE0	AT1G45976.1
Gene03522	UniRef50_A0A251UFH2	AT5G07980.1
Gene03523	UniRef50_B9RMF8	AT1G67420.2
Gene03524	UniRef50_A0A2R6P6V6	AT4G13710.1
Gene03525	UniRef50_A0A2J6KN59	AT2G27140.1
Gene03526	UniRef50_Q8LG50	AT3G57650.1
Gene03527	UniRef50_F6HMQ3	AT2G38650.1
Gene03528	UniRef50_A0A251S2P7	AT5G07610.1
Gene03529	UniRef50_A0A251V2E8	AT3G60830.1
Gene03530	UniRef50_Q38806	AT4G10250.1
Gene03531	UniRef50_A0A103YDB1	AT5G06060.1
Gene03532	UniRef50_A0A2U1NCP4	AT5G23810.1
Gene03533	UniRef50_Q9FYF9	AT1G67340.1
Gene03534	UniRef50_A0A2J6KA79	AT3G16560.1
Gene03535	UniRef50_A0A251RVC0	AT4G28830.1
Gene03536	sp|P17786|EF1A	AT5G60390.1
Gene03537	UniRef50_A0A2R6S0K6	AT1G05610.1
Gene03538	UniRef50_A0A251TGW5	AT2G38470.1
Gene03539	UniRef50_A0A251UBY3	NA
Gene03540	UniRef50_A0A2J6LKU1	AT1G08070.1
Gene03541	UniRef50_A0A1U8E2L9	AT2G39210.1
Gene03542	UniRef50_A0A0A0QTG5	AT5G47910.1
Gene03543	UniRef50_A0A251SSJ0	AT3G09070.1
Gene03544	UniRef50_A0A251UB87	AT3G50930.1
Gene03545	UniRef50_B9SN76	AT5G22740.1
Gene03546	UniRef50_A0A2U1P6M3	AT3G07040.1
Gene03547	UniRef50_A0A2U1QD74	AT1G32340.1
Gene03548	UniRef50_Q39247	AT1G17720.1
Gene03549	UniRef50_A0A1S4DEW2	AT5G18860.1
Gene03550	UniRef50_A5C993	AT3G42170.1
Gene03551	UniRef50_A0A371F907	AT3G09010.1
Gene03552	UniRef50_A0A118JZ35	AT5G62000.1
Gene03553	UniRef50_K4BRU7	AT3G55000.1
Gene03554	UniRef50_A0A2J6K473	AT5G49520.1
Gene03555	sp|Q43116|PDI	AT1G21750.1
Gene03556	UniRef50_A0A2U1QBL9	AT5G41480.1
Gene03557	UniRef50_A0A118JRV7	AT1G12290.1
Gene03558	UniRef50_A0A1U8JJL9	AT1G79720.1
Gene03559	UniRef50_A0A118JYR6	AT5G50780.1
Gene03560	UniRef50_A0A251U9I5	AT3G20640.1
Gene03561	UniRef50_A0A151U108	NA
Gene03562	UniRef50_A0A1D1XDL2	AT4G02570.1
Gene03563	sp|P46277|CCNB1	AT2G17620.1
Gene03564	UniRef50_A0A2J6K546	AT4G02940.1
Gene03565	UniRef50_UPI000B8FC31A	AT1G48720.1
Gene03566	UniRef50_O48788	AT2G26730.1
Gene03567	UniRef50_B4FJ40	AT2G25910.2
Gene03568	UniRef50_A0A2K3NRB0	AT4G10380.1
Gene03569	UniRef50_A0A2J6LBC8	AT1G09710.2
Gene03570	UniRef50_A0A251U3H4	AT3G16300.1
Gene03571	sp|P31022|RAB7	AT3G18820.1
Gene03572	UniRef50_A0A251RN25	AT3G07870.1
Gene03573	UniRef50_B9RRS3	AT1G10970.1
Gene03574	UniRef50_A0A103XWQ9	AT4G31540.1
Gene03575	UniRef50_Q6TAS3	AT2G28880.1
Gene03576	UniRef50_A0A1D1XW18	AT4G12080.1
Gene03577	UniRef50_A0A2U1LMA1	AT1G73320.1
Gene03578	UniRef50_A0A2U1MD75	AT5G62270.2
Gene03579	UniRef50_A0A118K7J3	AT4G28760.1
Gene03580	UniRef50_A0A2J6L260	AT5G55490.1
Gene03581	UniRef50_K4C964	AT2G31560.1
Gene03582	UniRef50_Q9LST6	AT3G22630.1
Gene03583	UniRef50_A0A2H3Y625	AT4G23470.1
Gene03584	UniRef50_Q0QVW7	NA
Gene03585	UniRef50_A0A2K3MQ68	AT5G48050.1
Gene03586	UniRef50_A0A2U1KID2	AT5G04670.1
Gene03587	UniRef50_UPI000511AAB8	AT1G27200.1
Gene03588	UniRef50_A0A118JX02	AT4G17895.1
Gene03589	UniRef50_M5XJG4	AT5G03415.1
Gene03590	sp|Q6K215|PIP22	AT5G60660.1
Gene03591	UniRef50_A0A251VIT5	AT3G09830.1
Gene03592	UniRef50_A0A251VLK7	AT3G46640.3
Gene03593	UniRef50_A0A251UBJ2	AT5G50740.3
Gene03594	UniRef50_A0A1S4CNI9	AT4G14660.1
Gene03595	sp|P47192|VA722	AT1G04760.1
Gene03596	UniRef50_A0A251TJ17	AT2G41810.1
Gene03597	UniRef50_A0A2J6JVY7	AT4G27950.1
Gene03598	UniRef50_A0A1S3BA74	AT1G30090.1
Gene03599	UniRef50_A0A371F851	AT1G01720.1
Gene03600	UniRef50_A0A1U8BAD1	AT3G10030.1
Gene03601	UniRef50_P27524	AT1G15820.1
Gene03602	UniRef50_A0A251V385	AT2G45680.1
Gene03603	UniRef50_A0A251VBM3	AT4G12420.1
Gene03604	UniRef50_M5XFL4	AT3G06790.1
Gene03605	UniRef50_C6SY74	NA
Gene03606	UniRef50_A0A1R3G1S7	AT4G33490.2
Gene03607	UniRef50_A0A0P6A116	NA
Gene03608	UniRef50_A0A1U8GR93	AT3G05200.1
Gene03609	UniRef50_A0A2U1N4E6	AT4G14180.1
Gene03610	UniRef50_A0A2J6KV28	AT1G11230.2
Gene03611	UniRef50_A0A2G3AMP0	AT2G44260.2
Gene03612	UniRef50_UPI000B8F6E2F	AT1G27730.1
Gene03613	UniRef50_A0A2U1L1D7	AT5G53770.1
Gene03614	UniRef50_A0A2U1MTR8	AT5G10770.1
Gene03615	UniRef50_M1C0T1	AT5G53300.1
Gene03616	UniRef50_Q0WSH6	AT4G14850.1
Gene03617	UniRef50_A0A251TKG5	AT2G38440.1
Gene03618	UniRef50_A0A0R0I0C7	AT5G40820.1
Gene03619	UniRef50_A0A2U1P422	AT5G23100.1
Gene03620	UniRef50_A0A251T4A5	ATMG00860.1
Gene03621	UniRef50_A0A1R3HHA8	AT3G60910.1
Gene03622	UniRef50_A0A2U1QE39	AT3G10980.1
Gene03623	UniRef50_A0A1J7GI02	AT2G31880.1
Gene03624	UniRef50_A0A0D2VTL7	AT1G74270.1
Gene03625	UniRef50_A0A2U1KAM7	AT2G40830.2
Gene03626	UniRef50_A0A103XN08	AT2G25180.1
Gene03627	UniRef50_A0A251RXX5	AT2G14835.1
Gene03628	UniRef50_A0A2U1QC79	AT4G34140.1
Gene03629	UniRef50_A0A251SZF8	AT3G24630.1
Gene03630	UniRef50_UPI000B903117	NA
Gene03631	UniRef50_A0A103YIX5	AT5G02070.1
Gene03632	UniRef50_A0A124SCD1	AT2G36690.1
Gene03633	UniRef50_A0A2U1QAS3	AT5G28650.1
Gene03634	UniRef50_A0A251V9W2	AT1G64625.1
Gene03635	UniRef50_A0A2U1NEP8	AT4G16470.1
Gene03636	UniRef50_A0A251TLJ3	NA
Gene03637	UniRef50_A0A251T3N2	AT4G32300.1
Gene03638	UniRef50_A0A2U1PGV1	AT5G11640.1
Gene03639	UniRef50_A0A164XES2	AT5G57800.1
Gene03640	UniRef50_A0A1U8BC42	AT5G01015.1
Gene03641	UniRef50_B9SAL5	AT3G55240.1
Gene03642	UniRef50_A0A2U1NNV3	NA
Gene03643	UniRef50_A0A1R3I9A6	AT1G55750.1
Gene03644	UniRef50_A0A2P4MSX4	AT4G18210.1
Gene03645	UniRef50_A0A251T030	AT5G23490.1
Gene03646	UniRef50_B9RYW1	AT1G32860.1
Gene03647	UniRef50_A0A251T933	AT1G17210.1
Gene03648	sp|Q9FNY4|DPOLL	AT1G10520.1
Gene03649	UniRef50_A0A2J6LDY6	AT3G27740.1
Gene03650	UniRef50_A0A251U5W2	AT2G34930.1
Gene03651	UniRef50_A0A2J6L249	AT5G06540.1
Gene03652	UniRef50_A0A251RQS2	AT4G31340.1
Gene03653	sp|Q6DW73|DGDG2	AT4G00550.1
Gene03654	UniRef50_A0A2J6K911	NA
Gene03655	UniRef50_A0A2U1PEF1	AT3G09830.1
Gene03656	UniRef50_K4D5B2	AT3G03300.1
Gene03657	UniRef50_A0A251S8E3	NA
Gene03658	UniRef50_A0A0B2QUU5	AT4G26510.1
Gene03659	sp|Q9LWM4|CIPK5	AT5G45820.1
Gene03660	UniRef50_A0A251SQK4	AT3G53500.2
Gene03661	UniRef50_A0A103XGX4	AT3G11680.1
Gene03662	UniRef50_A0A251SU04	AT5G55820.1
Gene03663	UniRef50_V9XSB7	AT3G56850.1
Gene03664	UniRef50_UPI000510BC2B	AT1G09910.1
Gene03665	UniRef50_A0A1Q3AUK4	AT4G39860.1
Gene03666	sp|Q9SX33|ALA9	AT1G68710.1
Gene03667	UniRef50_A0A251TIP1	AT3G51580.2
Gene03668	UniRef50_A0A1U8MDW4	AT1G68560.1
Gene03669	UniRef50_A0A251S8H4	AT5G08780.1
Gene03670	UniRef50_K4AT10	AT1G16710.1
Gene03671	UniRef50_A0A2Z7BGV8	AT5G08560.1
Gene03672	UniRef50_A0A2U1Q7M7	AT1G61120.1
Gene03673	UniRef50_A0A2U1QMM0	AT4G29210.1
Gene03674	UniRef50_A0A103XMM2	AT4G06676.1
Gene03675	UniRef50_A0A2U1P988	AT5G07990.1
Gene03676	UniRef50_A0A251TAW4	AT3G12920.1
Gene03677	UniRef50_K8DVQ6	AT5G57620.1
Gene03678	UniRef50_A0A251VGW6	AT4G32440.2
Gene03679	UniRef50_A0A251V0P0	AT2G37280.1
Gene03680	UniRef50_A0A251UI29	AT3G17675.1
Gene03681	UniRef50_A0A2Z6ZZB4	AT1G13160.1
Gene03682	UniRef50_A0A251SJ42	AT1G28260.1
Gene03683	UniRef50_A0A251RUQ8	AT1G68580.2
Gene03684	UniRef50_A0A2I4HB92	AT5G15210.1
Gene03685	UniRef50_A0A1J6JWF4	AT5G49630.1
Gene03686	UniRef50_Q8VZR7	AT2G40460.1
Gene03687	UniRef50_A0A0R0EAV8	NA
Gene03688	UniRef50_A0A1U8LZF4	NA
Gene03689	UniRef50_A0A251RZ09	AT1G13180.1
Gene03690	UniRef50_K4CSP8	AT2G38610.1
Gene03691	UniRef50_Q8L7W5	AT4G12110.1
Gene03692	UniRef50_G7JYY3	AT3G26600.1
Gene03693	UniRef50_A0A2K3PNM9	AT3G15010.1
Gene03694	UniRef50_A0A103XXW0	AT1G27595.1
Gene03695	UniRef50_A0A2P4I2G9	AT1G14030.1
Gene03696	UniRef50_A0A103XL78	AT2G22330.1
Gene03697	UniRef50_I1K9P6	AT5G49980.1
Gene03698	UniRef50_F6H428	AT5G13960.1
Gene03699	UniRef50_A0A2U1Q279	AT5G02790.1
Gene03700	UniRef50_A0A1U8PMZ7	AT2G01600.1
Gene03701	UniRef50_A0A2J6M5U6	AT2G20870.1
Gene03702	UniRef50_A0A251U335	AT2G01260.1
Gene03703	UniRef50_F6GWM1	AT4G10770.1
Gene03704	UniRef50_A0A1S4D1D7	AT3G24020.1
Gene03705	UniRef50_A0A251S9E9	NA
Gene03706	sp|F4I3M3|BSK7	AT1G63500.1
Gene03707	UniRef50_Q9ZUS1	AT2G37460.1
Gene03708	UniRef50_A0A251SFE5	AT1G69730.1
Gene03709	UniRef50_A0A0D2PXM7	AT5G64200.1
Gene03710	UniRef50_A0A251SQ00	AT3G44200.1
Gene03711	UniRef50_A0A314UHI4	AT4G00740.1
Gene03712	UniRef50_B9SCD4	AT3G12800.1
Gene03713	UniRef50_A0A0P0VRU3	NA
Gene03714	UniRef50_A0A251V706	AT3G07660.1
Gene03715	UniRef50_UPI00077E4D6F	AT5G62710.1
Gene03716	UniRef50_A0A251V917	AT5G56220.1
Gene03717	UniRef50_P46875	AT5G54670.1
Gene03718	UniRef50_A0A1U8BJN7	AT3G19850.1
Gene03719	UniRef50_A0A118INH5	AT2G19090.1
Gene03720	UniRef50_A0A2P2LAT0	NA
Gene03721	UniRef50_A0A2U1N2T0	AT4G30480.2
Gene03722	UniRef50_UPI000B904078	AT1G67020.1
Gene03723	UniRef50_UPI0007EF3E16	NA
Gene03724	UniRef50_A0A2R6P8Z9	AT5G56350.1
Gene03725	UniRef50_A0A2U1LLS1	AT1G32640.1
Gene03726	UniRef50_A0A251UH78	AT2G45140.1
Gene03727	UniRef50_A0A2J6K517	AT3G61590.1
Gene03728	UniRef50_A0A2J6KLI1	AT5G50360.1
Gene03729	UniRef50_A0A251RZY6	AT1G22310.2
Gene03730	UniRef50_W9QTY5	AT2G41190.1
Gene03731	UniRef50_A0A1R3IEB1	AT5G20140.2
Gene03732	sp|Q95661|HS21C	AT4G27670.1
Gene03733	UniRef50_A0A2U1QHV4	AT4G14150.1
Gene03734	UniRef50_A0A103Y7J3	AT3G62930.1
Gene03735	UniRef50_A0A2I4DE65	AT4G37250.1
Gene03736	sp|O49818|LGUL	AT1G08110.4
Gene03737	UniRef50_A0A2U1Q602	AT4G10850.1
Gene03738	UniRef50_A0A251T2V1	AT1G17110.2
Gene03739	UniRef50_A0A251UH18	NA
Gene03740	UniRef50_A9PCL4	AT1G65980.1
Gene03741	UniRef50_A0A251SN03	AT4G35070.1
Gene03742	sp|Q5R5H8|HNRPK	AT1G51580.1
Gene03743	UniRef50_A0A251UYR3	AT5G51190.1
Gene03744	sp|O82480|RAC7	AT4G28950.1
Gene03745	UniRef50_Q9ZT70	AT4G03420.1
Gene03746	UniRef50_A0A118K1X8	AT3G50120.1
Gene03747	UniRef50_A0A067LBY2	AT1G64710.1
Gene03748	UniRef50_A0A103YB99	AT1G15210.1
Gene03749	UniRef50_W9RK91	AT4G36850.1
Gene03750	UniRef50_A0A2I4H7N2	AT5G65560.1
Gene03751	UniRef50_A0A1Y3BU92	AT5G17910.1
Gene03752	UniRef50_A0A1U8AMX9	AT4G37200.1
Gene03753	UniRef50_UPI000B8F2973	NA
Gene03754	UniRef50_UPI000B902861	NA
Gene03755	UniRef50_UPI000B8F6D92	AT1G79620.1
Gene03756	UniRef50_A0A346D3R2	AT1G67260.1
Gene03757	UniRef50_A0A2U1QP48	NA
Gene03758	UniRef50_A0A1R3HTL4	AT5G14230.1
Gene03759	UniRef50_G8JL03	AT1G36050.1
Gene03760	UniRef50_A0A1R3H3G8	AT4G04890.1
Gene03761	UniRef50_A0A103YC58	AT1G74780.1
Gene03762	UniRef50_UPI000B90911D	NA
Gene03763	UniRef50_A0A251SF85	AT1G21280.1
Gene03764	UniRef50_A0A2J6M3H1	AT3G52710.1
Gene03765	UniRef50_A0A251VG57	AT4G05460.1
Gene03766	UniRef50_A0A1S3U5L5	AT2G33700.1
Gene03767	UniRef50_UPI000CD8737D	AT3G17450.1
Gene03768	UniRef50_A0A251TX38	NA
Gene03769	UniRef50_A0A118K4C8	AT1G76240.1
Gene03770	UniRef50_Q7XMW3	AT4G23160.1
Gene03771	UniRef50_A0A371HG95	AT5G16520.1
Gene03772	UniRef50_A0A251UIN1	AT4G32350.1
Gene03773	UniRef50_A0A251T266	AT4G27290.1
Gene03774	UniRef50_A0A2U1LYZ1	AT3G46130.1
Gene03775	UniRef50_A0A103XNE5	AT1G64280.1
Gene03776	UniRef50_A0A251UQ01	AT3G48400.1
Gene03777	UniRef50_A0A124SET2	AT4G23180.1
Gene03778	UniRef50_Q41932	AT4G05180.1
Gene03779	UniRef50_M0TN80	AT4G03180.1
Gene03780	UniRef50_A0A103XGH5	AT3G60860.1
Gene03781	UniRef50_A0A251RKX9	AT4G11740.1
Gene03782	UniRef50_B9RYW1	AT1G32860.1
Gene03783	UniRef50_A0A2J6KR68	AT1G67170.1
Gene03784	UniRef50_Q9S7C0	AT1G79930.1
Gene03785	sp|Q9SDZ9|PPAF2	AT2G16430.2
Gene03786	UniRef50_A0A251SUQ4	AT5G18700.1
Gene03787	UniRef50_A0A103YNT3	AT1G02900.1
Gene03788	sp|Q8LF99|XTH6	AT5G65730.1
Gene03789	UniRef50_A0A251U5F8	AT5G05240.1
Gene03790	UniRef50_A0A118JZK8	AT5G20950.1
Gene03791	UniRef50_A0A1U7ZI64	AT1G10650.1
Gene03792	UniRef50_A0A2J6MJK7	AT1G60690.1
Gene03793	UniRef50_A0A251T205	AT5G01150.1
Gene03794	sp|Q2QY07|CCDA2	AT5G54290.2
Gene03795	UniRef50_A0A2U1P3D8	AT3G18750.1
Gene03796	UniRef50_A0A251UYU7	NA
Gene03797	UniRef50_A0A2K3NRV6	AT4G30100.1
Gene03798	UniRef50_K4BGA2	AT3G50770.1
Gene03799	sp|Q9LFQ0|GT14B	AT5G15050.1
Gene03800	UniRef50_A0A2U1NL19	AT2G31180.1
Gene03801	UniRef50_Q39247	AT1G17720.1
Gene03802	UniRef50_UPI000B8AC1C2	AT1G21270.1
Gene03803	UniRef50_A0A0B0PB13	AT3G27530.1
Gene03804	UniRef50_A0A251S520	AT5G01400.1
Gene03805	UniRef50_A0A251VJ71	AT2G02870.1
Gene03806	UniRef50_A0A1J6IQG5	AT4G36240.1
Gene03807	UniRef50_A0A2U1N8H0	AT4G36710.1
Gene03808	UniRef50_A0A251T4A5	ATMG00860.1
Gene03809	UniRef50_A0A2K2AMI0	AT1G42970.1
Gene03810	UniRef50_A0A124SFX9	AT5G24280.1
Gene03811	UniRef50_M4CAH8	AT4G13010.1
Gene03812	UniRef50_Q94KE3	AT3G52990.1
Gene03813	UniRef50_A0A2U1Q5B5	NA
Gene03814	sp|Q39196|PIP14	AT4G00430.1
Gene03815	UniRef50_I1KRY9	AT3G01750.1
Gene03816	UniRef50_A0A2U1PVG4	AT1G50270.1
Gene03817	UniRef50_A0A2I4GWA6	AT1G43700.1
Gene03818	UniRef50_A0A1U7WJJ9	AT4G36910.1
Gene03819	UniRef50_A0A103YLA5	AT3G53480.1
Gene03820	UniRef50_A0A161ZUN9	AT1G80950.1
Gene03821	UniRef50_A0A287S276	NA
Gene03822	UniRef50_A0A251RY55	AT1G27730.1
Gene03823	UniRef50_A0A371FS53	AT1G52830.1
Gene03824	UniRef50_A0A2R6PKU1	AT2G36290.1
Gene03825	UniRef50_A0A251TEW9	NA
Gene03826	UniRef50_A0A251UH58	AT4G17880.1
Gene03827	UniRef50_A0A059BCY8	AT2G21520.2
Gene03828	UniRef50_A0A2J6KA31	AT2G16770.1
Gene03829	UniRef50_W9RV99	AT5G19420.2
Gene03830	UniRef50_A0A251V1U7	NA
Gene03831	UniRef50_A0A2U1PX48	AT3G02800.1
Gene03832	UniRef50_A0A251RLD2	AT1G32690.1
Gene03833	UniRef50_A0A162B865	AT4G18370.1
Gene03834	UniRef50_A0A251SHK7	AT4G37990.1
Gene03835	UniRef50_A0A1U8MVK6	AT3G60800.1
Gene03836	UniRef50_Q84TH5	AT1G71960.1
Gene03837	sp|P07900|HS90A	AT5G56030.2
Gene03838	UniRef50_K4BAH9	AT5G58960.1
Gene03839	UniRef50_A0A2P5DDD5	AT5G25265.1
Gene03840	UniRef50_A0A251TF30	AT2G37025.1
Gene03841	UniRef50_A0A251TPL3	AT1G72790.1
Gene03842	UniRef50_A0A124SHG3	AT2G37520.1
Gene03843	UniRef50_A0A0R0IK17	AT3G08710.1
Gene03844	UniRef50_Q9FM19	AT5G62740.1
Gene03845	UniRef50_Q9LTV3	AT3G12830.1
Gene03846	UniRef50_A5BEJ7	AT1G09970.2
Gene03847	UniRef50_M1D6D7	AT5G62620.1
Gene03848	UniRef50_A0A1U8B9R3	AT3G01170.1
Gene03849	UniRef50_A0A1R3IJ88	AT5G19500.1
Gene03850	UniRef50_Q9MAS5	AT1G04760.1
Gene03851	UniRef50_A0A251VLJ7	AT1G30570.1
Gene03852	UniRef50_A0A251TKJ9	AT5G01250.1
Gene03853	UniRef50_UPI000D6285C5	AT3G55080.1
Gene03854	UniRef50_A0A2K6GR02	AT5G67630.1
Gene03855	UniRef50_K4BME9	AT2G26000.2
Gene03856	sp|Q9FZ86|PDCB3	AT1G18650.1
Gene03857	UniRef50_A0A2G2VKZ8	AT1G13750.1
Gene03858	UniRef50_M1D0A7	AT3G55490.1
Gene03859	UniRef50_A0A2J6LUL7	AT5G54400.1
Gene03860	UniRef50_A0A251RZH8	AT4G23160.1
Gene03861	UniRef50_A0A2J6KND6	AT1G05440.1
Gene03862	sp|Q6SYB9|METK2	AT2G36880.1
Gene03863	UniRef50_A0A251SS78	AT3G54750.3
Gene03864	UniRef50_A0A251S1I0	AT1G69550.1
Gene03865	UniRef50_A0A251RQE3	AT2G21045.1
Gene03866	UniRef50_M4DL60	AT1G66950.1
Gene03867	UniRef50_A0A103XQD7	AT2G15490.1
Gene03868	UniRef50_O82567	AT1G13560.1
Gene03869	UniRef50_F6HLN1	AT3G57180.1
Gene03870	UniRef50_A0A022PXV6	AT1G55110.1
Gene03871	UniRef50_A0A0D2UFD5	AT4G26210.1
Gene03872	UniRef50_A0A1U8BAD1	AT3G10030.1
Gene03873	UniRef50_A0A2P6QIE8	AT4G23160.1
Gene03874	UniRef50_F6I0W5	AT4G35160.1
Gene03875	UniRef50_A0A2C9U2Q7	AT1G35780.1
Gene03876	sp|Q9C6M1|GDT14	AT1G25520.1
Gene03877	UniRef50_A0A251UHC3	AT2G32240.1
Gene03878	UniRef50_C6SZN3	NA
Gene03879	UniRef50_A0A1C9C1M3	NA
Gene03880	UniRef50_A0A251UFM3	AT4G17520.1
Gene03881	UniRef50_A0A251UUE7	AT1G74640.1
Gene03882	UniRef50_A0A1Q3C8V7	AT4G12800.1
Gene03883	UniRef50_A0A251TR05	AT5G19950.1
Gene03884	UniRef50_A0A251VFG2	AT4G26640.2
Gene03885	UniRef50_A0A2U1QE17	AT1G54050.1
Gene03886	UniRef50_A0A2J6LDU0	AT3G46450.2
Gene03887	UniRef50_UPI000B8FAC6E	AT5G64920.1
Gene03888	UniRef50_A0A2U1MYM4	ATMG00710.1
Gene03889	UniRef50_A0A2J6L1H5	AT4G23150.1
Gene03890	UniRef50_A0A2Z7CIC5	AT3G53110.1
Gene03891	UniRef50_A0A103YHW9	AT1G62330.1
Gene03892	UniRef50_A0A103XLE1	AT1G72330.3
Gene03893	UniRef50_I1NIS0	AT5G28640.1
Gene03894	UniRef50_A0A251TDX9	AT2G23200.1
Gene03895	UniRef50_A0A2I4GBZ6	AT2G21320.1
Gene03896	UniRef50_A0A2U1M1W7	AT3G24860.1
Gene03897	UniRef50_A0A118JTY2	AT2G45220.1
Gene03898	UniRef50_I1JLS7	AT3G54120.1
Gene03899	UniRef50_A0A2U1MND2	NA
Gene03900	UniRef50_A0A1J3DY61	NA
Gene03901	UniRef50_A0A251S9X3	AT5G65520.1
Gene03902	UniRef50_A0A103XXW8	AT3G48195.1
Gene03903	sp|P37225|MAON	AT4G00570.1
Gene03904	UniRef50_Q9ASU7	AT5G61770.2
Gene03905	UniRef50_C6TEJ4	AT2G16800.1
Gene03906	UniRef50_A0A2I4GWV5	AT4G13650.1
Gene03907	UniRef50_A0A061GKU7	AT2G26340.2
Gene03908	sp|P27494|CB23	AT2G05100.1
Gene03909	UniRef50_A0A251S1W8	AT5G44210.1
Gene03910	sp|Q9SQL2|CB24	AT3G47470.1
Gene03911	UniRef50_A0A2Z6MWV5	ATMG00860.1
Gene03912	UniRef50_Q9FII5	AT5G61480.1
Gene03913	UniRef50_A0A2U1MYT5	AT4G27290.1
Gene03914	UniRef50_A0A2J6M7Q8	AT4G10960.1
Gene03915	UniRef50_A0A2P5VPM9	AT5G53120.6
Gene03916	sp|Q69SA9|PDI54	AT3G20560.1
Gene03917	UniRef50_K4BA56	AT4G20090.1
Gene03918	UniRef50_A0A1U8A2F1	AT1G29030.1
Gene03919	UniRef50_UPI000B8FE450	AT4G12560.1
Gene03920	UniRef50_A0A2J6KDJ4	AT1G17860.1
Gene03921	UniRef50_A0A0L9UCY2	AT2G47160.2
Gene03922	UniRef50_A0A072V012	AT2G39720.1
Gene03923	UniRef50_A0A161WZW2	AT1G29820.1
Gene03924	UniRef50_A0A1R3GEP2	AT5G43100.1
Gene03925	UniRef50_A0A251UXH7	NA
Gene03926	UniRef50_UPI000B8F4B03	AT3G17450.1
Gene03927	UniRef50_A0A251VQY5	AT3G25130.1
Gene03928	UniRef50_A0A251V3P3	AT1G31480.1
Gene03929	UniRef50_Q6NQB7	AT1G77810.1
Gene03930	UniRef50_A0A251SF85	AT1G21280.1
Gene03931	UniRef50_A0A251RM89	AT2G46870.1
Gene03932	UniRef50_UPI000B8F8BD3	NA
Gene03933	sp|Q7X999|RCA2	AT2G39730.1
Gene03934	UniRef50_A0A251TQK0	AT5G35430.1
Gene03935	UniRef50_A0A251TZI6	NA
Gene03936	UniRef50_A0A2U1LRY5	AT5G12410.1
Gene03937	UniRef50_A0A103XIJ6	AT2G24640.1
Gene03938	UniRef50_A0A328DP24	AT5G42480.1
Gene03939	UniRef50_A0A2U1Q0L2	AT5G55200.1
Gene03940	UniRef50_A0A251VJQ3	AT2G47770.1
Gene03941	UniRef50_A0A251SGB3	AT4G31730.1
Gene03942	UniRef50_A0A2G9I2N7	AT2G25300.1
Gene03943	UniRef50_A0A251UHQ1	AT3G16770.1
Gene03944	UniRef50_A0A2Z7A195	AT4G23740.1
Gene03945	UniRef50_A0A059A5T2	AT4G12800.1
Gene03946	UniRef50_A0A2U1PJI6	AT1G19250.1
Gene03947	UniRef50_A0A1S3ATT4	AT4G27760.1
Gene03948	UniRef50_A0A251RTA1	AT5G19875.1
Gene03949	UniRef50_A0A2U1NGN3	AT3G27750.1
Gene03950	UniRef50_A0A251SU12	ATMG00710.1
Gene03951	UniRef50_A0A2U1Q6X4	NA
Gene03952	sp|Q9FKC0|R13A4	AT5G48760.1
Gene03953	UniRef50_A0A2J6LRK6	AT4G27290.1
Gene03954	UniRef50_A0A251VQ17	AT4G09830.1
Gene03955	UniRef50_A0A251VCR7	AT5G50780.1
Gene03956	UniRef50_A0A103Y6S6	AT3G14470.1
Gene03957	sp|Q63829|COMD3	NA
Gene03958	UniRef50_A0A103YEG2	AT5G07620.1
Gene03959	UniRef50_I1LI03	AT5G66290.1
Gene03960	UniRef50_A0A1Q3CCG1	AT4G23160.1
Gene03961	UniRef50_A0A2P4LU47	AT1G70900.1
Gene03962	UniRef50_A0A2G9G897	AT4G12800.1
Gene03963	UniRef50_A0A118K5A2	AT4G36080.1
Gene03964	UniRef50_A0A2U1PJL0	AT3G54630.1
Gene03965	UniRef50_K4CVT7	AT3G23020.1
Gene03966	UniRef50_A0A251V331	NA
Gene03967	UniRef50_C6SVC8	AT3G48940.1
Gene03968	UniRef50_A0A2U1M6M6	AT2G42850.1
Gene03969	UniRef50_Q0J8A6	NA
Gene03970	UniRef50_A0A2U1M4K2	AT3G13080.1
Gene03971	UniRef50_A0A124SFN1	AT4G13040.3
Gene03972	UniRef50_A0A251VF45	AT3G18730.1
Gene03973	UniRef50_I1M0X5	AT4G15030.2
Gene03974	UniRef50_A0A103YNQ4	AT3G53760.1
Gene03975	UniRef50_Q8L707	AT4G36890.1
Gene03976	UniRef50_A0A251U2T9	AT5G17680.1
Gene03977	UniRef50_A0A0B2QDS4	AT2G25790.1
Gene03978	UniRef50_A0A251S2F3	AT2G27660.1
Gene03979	UniRef50_A0A199UK86	AT3G60260.1
Gene03980	UniRef50_A0A251SMJ3	AT5G52120.1
Gene03981	UniRef50_A0A251U536	AT2G34930.1
Gene03982	UniRef50_A0A2U1MMI7	AT2G37880.1
Gene03983	UniRef50_A0A2J6JLL7	AT3G55340.1
Gene03984	UniRef50_A0A2J6KUI2	AT3G04160.2
Gene03985	UniRef50_A0A103YBP9	AT2G47620.1
Gene03986	sp|Q01781|SAHH	AT4G13940.1
Gene03987	UniRef50_A0A251USQ6	AT3G29785.1
Gene03988	UniRef50_A0A1D1XMF4	AT5G66730.1
Gene03989	UniRef50_A0A251T5N2	NA
Gene03990	UniRef50_A0A251RV61	AT5G40320.1
Gene03991	UniRef50_A0A2J6LQ47	AT1G12700.1
Gene03992	UniRef50_A0A251T7M4	AT2G27140.1
Gene03993	UniRef50_A0A251SRI5	AT5G15120.1
Gene03994	UniRef50_Q9M453	AT3G23770.1
Gene03995	UniRef50_UPI000B8F06EA	AT1G12290.1
Gene03996	UniRef50_A0A103XKQ9	AT2G23520.1
Gene03997	UniRef50_P51567	AT4G24740.1
Gene03998	UniRef50_A0A251V9Y4	AT1G63470.1
Gene03999	UniRef50_A0A251TTA0	AT4G32400.1
Gene04000	UniRef50_A0A103XRU5	NA
Gene04001	UniRef50_A0A022PWD9	AT5G45820.1
Gene04002	UniRef50_A0A251TR94	NA
Gene04003	UniRef50_A0A1S3VHL3	AT5G58240.1
Gene04004	UniRef50_A0A2U1QLM2	AT2G39080.1
Gene04005	UniRef50_Q43870	AT1G19920.1
Gene04006	UniRef50_UPI000D62453F	AT3G29750.1
Gene04007	UniRef50_Q94AU2	AT1G11890.1
Gene04008	UniRef50_UPI000B90370B	NA
Gene04009	UniRef50_A0A2J6K5E1	AT3G63190.1
Gene04010	UniRef50_UPI000B8EF5F5	NA
Gene04011	UniRef50_UPI000DED0BE3	AT3G02850.1
Gene04012	UniRef50_A0A2U1M0V6	AT2G41835.1
Gene04013	UniRef50_A0A1U8PNM1	AT5G47530.1
Gene04014	UniRef50_A0A251VTT8	AT1G48090.1
Gene04015	UniRef50_A0A1U8AC69	AT1G07570.3
Gene04016	UniRef50_A0A251RVS9	AT4G29100.1
Gene04017	UniRef50_A0A2U1ND83	AT1G62520.1
Gene04018	UniRef50_A0A078IXD4	AT4G17790.1
Gene04019	UniRef50_A0A2G3AEI2	AT4G37170.1
Gene04020	UniRef50_A0A2P6QED7	AT5G22250.1
Gene04021	UniRef50_A0A103Y2E9	AT4G13395.1
Gene04022	UniRef50_A0A103XVF4	AT3G18210.1
Gene04023	UniRef50_A0A251TUH0	AT2G40316.1
Gene04024	UniRef50_A0A166ILN0	AT4G18270.1
Gene04025	UniRef50_A0A2U1QNT2	AT4G34260.1
Gene04026	UniRef50_A0A251U9W1	ATMG00820.1
Gene04027	UniRef50_A0A2G5F8V4	AT5G11850.1
Gene04028	sp|B9RUN8|GUF1	AT5G39900.1
Gene04029	UniRef50_A0A1S4A5W2	AT2G38640.1
Gene04030	UniRef50_A0A251TTQ6	NA
Gene04031	UniRef50_A0A2P5F574	AT1G12360.1
Gene04032	UniRef50_A0A314Y3F6	AT5G11420.1
Gene04033	UniRef50_P27061	AT4G25150.1
Gene04034	UniRef50_A9P919	AT5G04060.1
Gene04035	UniRef50_A0A2I0AM21	AT1G50640.1
Gene04036	UniRef50_A0A251S221	NA
Gene04037	UniRef50_A0A2U1P7Y3	AT5G14360.1
Gene04038	UniRef50_A0A251RM93	NA
Gene04039	UniRef50_A0A251VID8	AT4G32570.1
Gene04040	UniRef50_A0A166EWE3	AT1G29980.1
Gene04041	UniRef50_A0A251VIZ6	AT2G36000.1
Gene04042	UniRef50_A0A371EEH9	NA
Gene04043	UniRef50_K3Z9M8	AT5G02040.1
Gene04044	UniRef50_A0A1U8AJV7	AT3G47120.1
Gene04045	UniRef50_A0A1S3YY36	AT1G35830.1
Gene04046	UniRef50_A0A0A0WUX4	NA
Gene04047	UniRef50_Q0DV69	NA
Gene04048	UniRef50_A0A2K3LQH5	AT2G41250.1
Gene04049	UniRef50_A0A251T5B8	AT1G31190.1
Gene04050	UniRef50_A0A2Z7DF07	NA
Gene04051	UniRef50_A0A251TF66	AT4G28760.1
Gene04052	UniRef50_K4D3A6	AT3G11590.1
Gene04053	UniRef50_C6TEV2	AT5G19855.1
Gene04054	UniRef50_K4CBX3	AT5G57180.2
Gene04055	UniRef50_A0A2U1KEZ3	AT4G11290.1
Gene04056	UniRef50_A0A251SXE2	AT4G33000.1
Gene04057	UniRef50_C0HGY9	NA
Gene04058	UniRef50_A0A2U1LSS0	AT3G09830.1
Gene04059	UniRef50_A0A251UAN1	AT1G17620.1
Gene04060	UniRef50_Q8RWU4	AT4G21750.1
Gene04061	UniRef50_C0LGH8	AT1G63430.2
Gene04062	UniRef50_A0A371FW17	AT5G64150.1
Gene04063	UniRef50_A0A251UBI5	AT3G03380.1
Gene04064	UniRef50_A0A103YHX3	AT5G13000.1
Gene04065	UniRef50_A0A251S8S1	AT3G27880.1
Gene04066	UniRef50_K4D5S3	AT1G14900.1
Gene04067	UniRef50_A0A0D2QYH3	AT1G01940.1
Gene04068	UniRef50_A0A371H377	AT1G69040.2
Gene04069	UniRef50_A0A1S4AJV5	AT5G44680.1
Gene04070	UniRef50_B9SMJ3	AT5G10560.1
Gene04071	UniRef50_A0A166A3G5	AT3G20475.1
Gene04072	UniRef50_A0A2P5BVU3	AT4G00570.1
Gene04073	UniRef50_A0A2U1MFK9	AT4G23160.1
Gene04074	UniRef50_Q8IHN4	NA
Gene04075	UniRef50_A0A251T1Z2	AT3G54760.1
Gene04076	UniRef50_UPI000D62590C	AT1G64390.1
Gene04077	UniRef50_UPI000B8EF056	AT4G16110.1
Gene04078	UniRef50_A0A2J6M5D2	AT2G44300.1
Gene04079	UniRef50_A0A2P4MGG1	AT2G16980.2
Gene04080	UniRef50_A0A251SY54	AT4G23160.1
Gene04081	UniRef50_Q9C6W5	AT1G31770.1
Gene04082	UniRef50_A0A103XPZ7	AT2G45550.1
Gene04083	UniRef50_A0A2U1PJI6	AT1G19250.1
Gene04084	UniRef50_A0A251SU12	ATMG00810.1
Gene04085	UniRef50_A0A1U8Q079	AT5G22980.1
Gene04086	UniRef50_O49545	AT5G65700.1
Gene04087	UniRef50_A0A068TZP3	AT5G45650.1
Gene04088	UniRef50_I1M6L1	AT1G79590.1
Gene04089	UniRef50_A0A124SCU4	AT5G03570.1
Gene04090	UniRef50_A0A1Q6PUX7	NA
Gene04091	sp|Q39732|GCSH	AT1G32470.1
Gene04092	UniRef50_A0A2U1LH95	AT2G46550.1
Gene04093	UniRef50_A0A2J6K2B9	AT5G19900.1
Gene04094	UniRef50_UPI000C1D4B9C	AT5G39710.1
Gene04095	UniRef50_A0A2U1MFJ1	NA
Gene04096	UniRef50_A0A1S3BVP4	AT5G25170.1
Gene04097	UniRef50_A0A1J6I2R2	AT4G20170.1
Gene04098	UniRef50_W9R1P4	AT3G55740.1
Gene04099	UniRef50_V4TEV7	AT5G15080.1
Gene04100	UniRef50_Q42290	AT3G02090.2
Gene04101	UniRef50_A0A2U1NFI1	AT1G16330.1
Gene04102	UniRef50_I1MRI9	AT4G15840.1
Gene04103	sp|P48528|PPX2	AT5G55260.1
Gene04104	UniRef50_P62750	AT3G55280.1
Gene04105	UniRef50_M5XM38	AT4G31860.1
Gene04106	UniRef50_A0A251SHV8	AT2G34150.2
Gene04107	UniRef50_A0A2N9GVG3	AT2G48030.1
Gene04108	UniRef50_K4C7W9	AT1G80230.1
Gene04109	UniRef50_A0A251UAW3	NA
Gene04110	UniRef50_A0A078IEL0	AT1G52740.1
Gene04111	UniRef50_K7LZP0	AT4G30080.1
Gene04112	UniRef50_W9QTY5	AT2G41190.1
Gene04113	UniRef50_A0A1R3KXR5	AT1G78560.1
Gene04114	UniRef50_A0A2U1NC00	AT1G19140.2
Gene04115	UniRef50_Q9LH41	AT3G19540.1
Gene04116	UniRef50_A0A103XNX4	AT5G46050.1
Gene04117	sp|P15195|CB23	AT2G34420.1
Gene04118	UniRef50_A0A103XJ19	AT4G15730.1
Gene04119	UniRef50_A0A251UD24	AT3G19170.1
Gene04120	UniRef50_A0A118JX36	AT4G23750.1
Gene04121	UniRef50_A0A251S1G5	AT1G62420.1
Gene04122	UniRef50_A0A2U1N8B6	AT4G18970.2
Gene04123	UniRef50_UPI000B8EE9FE	NA
Gene04124	UniRef50_A0A1S2XU83	AT2G30570.1
Gene04125	UniRef50_A0A2J6KRA2	AT5G10080.1
Gene04126	UniRef50_A0A2U1QIP8	AT4G32480.1
Gene04127	UniRef50_A0A251UNW8	AT4G14805.1
Gene04128	UniRef50_A0A1Q3B5S2	AT4G15475.1
Gene04129	UniRef50_A0A251T8P2	AT1G06230.1
Gene04130	UniRef50_Q9LXC9	AT5G09650.1
Gene04131	UniRef50_A0A251SI93	AT2G02150.1
Gene04132	UniRef50_A0A251U9W1	ATMG00810.1
Gene04133	UniRef50_A0A251UX27	NA
Gene04134	UniRef50_A0A0F7H1A9	AT4G05180.1
Gene04135	UniRef50_F4KD68	AT5G45370.2
Gene04136	UniRef50_A0A371G8M9	AT1G51170.1
Gene04137	UniRef50_M5WHW1	AT5G54680.1
Gene04138	UniRef50_A0A118K4G2	AT1G73190.1
Gene04139	UniRef50_A0A1J6K536	AT5G24910.1
Gene04140	UniRef50_B9ILN3	AT3G24590.1
Gene04141	UniRef50_F4HTM3	AT1G67490.1
Gene04142	UniRef50_A0A103YI45	AT5G32450.1
Gene04143	UniRef50_A0A2U1MBQ3	AT1G19260.1
Gene04144	UniRef50_D7TYT5	AT3G48860.2
Gene04145	UniRef50_A0A2U1MJU4	AT1G16670.1
Gene04146	UniRef50_A0A251T579	AT1G43760.1
Gene04147	sp|O81312|GAE3	AT4G00110.1
Gene04148	UniRef50_A0A251T9M7	AT4G27290.1
Gene04149	UniRef50_O82734-2	AT3G05580.1
Gene04150	UniRef50_A0A251VNJ7	AT5G13790.1
Gene04151	sp|Q852S5|NDK2	AT5G63310.1
Gene04152	UniRef50_Q8RXZ8	AT3G09980.1
Gene04153	UniRef50_A0A0A0KS53	AT3G55270.1
Gene04154	UniRef50_A0A251TSE2	AT3G02645.1
Gene04155	UniRef50_D7SI92	AT1G26550.1
Gene04156	UniRef50_A0A2U1PWU0	AT5G53430.1
Gene04157	UniRef50_V4V028	AT1G60995.1
Gene04158	UniRef50_UPI0008781D8E	AT4G32650.1
Gene04159	UniRef50_A0A061EC46	AT1G26100.1
Gene04160	UniRef50_Q8VYX0	AT1G44350.1
Gene04161	UniRef50_A0A251RP05	AT5G40470.1
Gene04162	UniRef50_A0A2Z6MQ00	AT2G16710.3
Gene04163	UniRef50_A0A251T759	NA
Gene04164	UniRef50_A0A2U1LFN7	NA
Gene04165	UniRef50_Q9FKQ8	AT5G65290.1
Gene04166	UniRef50_Q9LPV9	AT1G12910.1
Gene04167	UniRef50_A0A251SN77	AT1G64065.1
Gene04168	UniRef50_A0A251V7L3	AT2G33710.2
Gene04169	UniRef50_V4TM41	NA
Gene04170	UniRef50_Q9LNK7	AT1G34470.1
Gene04171	UniRef50_A0A103YMC6	AT1G34300.1
Gene04172	UniRef50_S8CV15	AT5G51100.1
Gene04173	UniRef50_B9RNM4	AT4G31490.1
Gene04174	UniRef50_Q8W3L1	AT4G32360.1
Gene04175	UniRef50_A0A118K3E2	AT3G13062.2
Gene04176	UniRef50_A0A251S471	AT5G47550.1
Gene04177	UniRef50_A0A251V7K6	AT4G22320.1
Gene04178	UniRef50_A0A022R5Z2	AT3G48890.1
Gene04179	UniRef50_W1P9P6	AT4G22580.1
Gene04180	UniRef50_A0A2G2XKZ3	AT5G47500.1
Gene04181	NA	AT1G21310.1
Gene04182	UniRef50_A0A2P5QYS2	AT4G12510.1
Gene04183	sp|P33629|TBA	AT1G50010.1
Gene04184	UniRef50_A0A251SYD2	AT5G66310.1
Gene04185	UniRef50_A0A251TDP6	AT3G06060.1
Gene04186	UniRef50_UPI000B8FDC0E	NA
Gene04187	UniRef50_Q0J8A6	AT3G20980.1
Gene04188	UniRef50_A0A251TXY4	AT5G43130.2
Gene04189	UniRef50_A0A251VMR8	AT5G05140.1
Gene04190	UniRef50_A0A251VBJ3	AT3G23090.1
Gene04191	sp|Q93Y40|ORP3C	AT5G59420.1
Gene04192	UniRef50_A0A251ULW6	AT3G09600.1
Gene04193	UniRef50_A0A2P5AAQ3	NA
Gene04194	UniRef50_A0A2U1NI52	AT2G01220.2
Gene04195	UniRef50_A0A251TWF7	AT5G53160.2
Gene04196	UniRef50_A0A061DUE9	AT3G61230.1
Gene04197	sp|Q05046|CH62	AT3G23990.1
Gene04198	UniRef50_A0A287U6J4	AT3G26570.1
Gene04199	UniRef50_UPI000B8F8A87	ATMG00810.1
Gene04200	UniRef50_A0A0D3EE20	AT5G19440.1
Gene04201	UniRef50_A0A396IHQ6	AT5G47810.1
Gene04202	UniRef50_A0A2J6JZ53	AT5G45790.2
Gene04203	UniRef50_A0A103Y9B0	AT3G55430.1
Gene04204	UniRef50_A0A0B2PJF5	AT5G15870.1
Gene04205	UniRef50_A0A2I0XFH6	AT2G15290.1
Gene04206	UniRef50_A0A251VAZ6	NA
Gene04207	UniRef50_A0A251TFD8	AT3G15210.1
Gene04208	UniRef50_I1MCU1	AT5G25840.1
Gene04209	UniRef50_K4DCT5	AT3G15200.1
Gene04210	UniRef50_A0A166DJ81	AT3G44610.1
Gene04211	UniRef50_A0A103XKU3	AT5G15900.1
Gene04212	UniRef50_A0A251RVE7	AT5G44750.2
Gene04213	UniRef50_A0A251RMI8	AT5G16770.1
Gene04214	UniRef50_A0A0R4J2P7	AT3G11630.1
Gene04215	UniRef50_A0A118K156	AT5G47530.1
Gene04216	UniRef50_I1MJU7	AT5G49910.1
Gene04217	UniRef50_A0A0D2V0A4	AT2G40540.1
Gene04218	UniRef50_A0A103XX31	AT4G31500.1
Gene04219	UniRef50_A0A103XBK4	AT4G34910.1
Gene04220	UniRef50_A0A2J6JKH2	AT1G07985.1
Gene04221	UniRef50_A0A2U1LXR1	AT3G61060.2
Gene04222	UniRef50_UPI000B8FA831	AT1G19220.1
Gene04223	UniRef50_A0A2I4G5H1	AT2G24190.2
Gene04224	UniRef50_F6GW57	AT1G08230.2
Gene04225	UniRef50_A0A251TX75	AT5G67020.1
Gene04226	UniRef50_A0A2U1NMM5	AT5G55470.1
Gene04227	UniRef50_Q93VS8	AT5G19820.1
Gene04228	UniRef50_A0A2G9FW65	AT5G57480.1
Gene04229	UniRef50_A0A1J7G6T7	AT2G01070.1
Gene04230	UniRef50_A0A2U1MVE5	AT2G46270.1
Gene04231	UniRef50_A0A251RUW3	AT2G43410.2
Gene04232	UniRef50_UPI000D6258F4	AT1G54570.1
Gene04233	UniRef50_A0A1S3Z902	AT3G21180.1
Gene04234	UniRef50_A0A2J6LS69	AT4G17800.1
Gene04235	UniRef50_A0A2P4KGQ4	AT3G18040.1
Gene04236	UniRef50_A0A103XVT9	AT1G26920.1
Gene04237	UniRef50_A0A2U1MFK9	AT4G23160.1
Gene04238	UniRef50_A0A166DKT2	AT4G32140.1
Gene04239	UniRef50_A0A2U1P5R0	AT4G17000.1
Gene04240	UniRef50_A0A251RMA4	AT1G67790.1
Gene04241	UniRef50_A0A2I4HN12	AT5G42050.1
Gene04242	UniRef50_Q0WTY4	AT5G44560.1
Gene04243	UniRef50_A0A2J6L2S2	NA
Gene04244	UniRef50_M5WHD8	AT1G55890.1
Gene04245	UniRef50_A0A1U8AWR9	AT1G12520.1
Gene04246	UniRef50_A0A251UMY2	AT3G21290.1
Gene04247	UniRef50_A0A0R0GME6	AT5G45275.1
Gene04248	UniRef50_Q6ZL16	AT3G03890.1
Gene04249	UniRef50_W1PSU5	AT4G30190.2
Gene04250	UniRef50_F8W020	AT4G26110.1
Gene04251	UniRef50_F4JQE2	AT4G30720.1
Gene04252	UniRef50_A0A118K5G1	AT1G22660.1
Gene04253	sp|Q40677|ALFP	AT2G21330.1
Gene04254	UniRef50_A0A251T933	AT1G17210.1
Gene04255	UniRef50_A0A175YEU5	AT3G05090.1
Gene04256	UniRef50_A0A251S232	AT3G19184.1
Gene04257	UniRef50_A0A0E0EKQ4	AT5G38660.1
Gene04258	UniRef50_A0A2P5VR42	AT1G08280.1
Gene04259	UniRef50_A0A1U8K3F5	AT5G66600.4
Gene04260	UniRef50_Q9LZ83	AT5G04420.1
Gene04261	UniRef50_M5X0Y5	AT1G30825.1
Gene04262	UniRef50_Q9FFZ0	AT5G13810.1
Gene04263	UniRef50_F6GWN2	AT5G66240.2
Gene04264	UniRef50_M1CBD4	AT1G21460.1
Gene04265	UniRef50_A0A103YMC6	AT1G34300.1
Gene04266	UniRef50_A0A2J6L027	AT2G04480.1
Gene04267	UniRef50_A0A251TN09	AT4G26640.2
Gene04268	UniRef50_A0A103YI51	AT3G26330.1
Gene04269	UniRef50_A0A2U1PXA2	AT5G50790.1
Gene04270	UniRef50_A0A218WAF4	AT1G26910.1
Gene04271	UniRef50_A0A210PIV0	NA
Gene04272	UniRef50_A0A251V6Y8	AT1G79620.1
Gene04273	UniRef50_A0A0N6YJG4	AT4G38460.1
Gene04274	UniRef50_A0A371E4A2	AT1G29820.1
Gene04275	UniRef50_J3KW51	AT5G16150.1
Gene04276	UniRef50_A0A103XNW7	NA
Gene04277	UniRef50_A0A251RZG0	AT2G01060.1
Gene04278	UniRef50_A0A251TQ98	AT2G16400.1
Gene04279	UniRef50_A0A0S3RC03	AT3G43860.1
Gene04280	UniRef50_A0A251SJ10	NA
Gene04281	UniRef50_A0A2U1KFQ2	AT3G47110.1
Gene04282	UniRef50_A0A251SCX3	AT1G19180.1
Gene04283	UniRef50_A0A1S3CEP0	AT5G06710.1
Gene04284	UniRef50_A0A2U1PV46	AT2G33490.1
Gene04285	UniRef50_A0A1R3HT81	AT4G15415.2
Gene04286	UniRef50_A0A251UUW7	AT1G61590.1
Gene04287	UniRef50_A0A2U1NCN8	AT1G28580.1
Gene04288	UniRef50_A0A368UI99	AT3G48200.1
Gene04289	UniRef50_B9S5F5	AT5G16120.2
Gene04290	UniRef50_A0A2U1Q6M5	AT4G26740.1
Gene04291	UniRef50_A0A251UXQ8	AT4G37370.1
Gene04292	UniRef50_A0A103XPC9	AT1G02880.3
Gene04293	UniRef50_A0A103XLG3	AT1G72770.1
Gene04294	UniRef50_A0A103Y0R0	AT1G58350.1
Gene04295	UniRef50_A0A1R3FWL1	AT1G16560.1
Gene04296	UniRef50_I1LT58	AT4G30620.1
Gene04297	UniRef50_A0A103YDB5	AT5G05940.1
Gene04298	UniRef50_D7SH86	AT3G56510.1
Gene04299	UniRef50_A0A251S8T9	NA
Gene04300	UniRef50_A0A2I4FF23	AT4G23160.1
Gene04301	UniRef50_A0A067FZS4	NA
Gene04302	UniRef50_Q9LJP4	AT3G28180.1
Gene04303	UniRef50_A0A2J6KCY2	AT3G58840.1
Gene04304	UniRef50_A0A251S958	AT4G25800.1
Gene04305	UniRef50_D7SW88	AT1G34020.1
Gene04306	UniRef50_A0A2U1MG90	AT3G45070.1
Gene04307	UniRef50_K4BLJ0	AT5G57970.1
Gene04308	UniRef50_M4CDQ9	AT4G23160.1
Gene04309	UniRef50_A0A251UKG5	AT4G21210.1
Gene04310	UniRef50_V4U445	AT4G03280.1
Gene04311	UniRef50_I1IIH6	NA
Gene04312	sp|P85801|TRXH	AT3G08710.1
Gene04313	UniRef50_A0A251TML5	AT4G31080.2
Gene04314	UniRef50_A0A2U1NA96	AT5G67610.2
Gene04315	UniRef50_A0A251UUW7	AT5G02290.1
Gene04316	UniRef50_A0A103XUS0	AT1G01200.1
Gene04317	UniRef50_Q8VYI3	AT1G76150.1
Gene04318	UniRef50_A0A251TDN7	AT2G36540.1
Gene04319	UniRef50_A0A103XZS5	AT4G28940.1
Gene04320	UniRef50_O82314	AT2G25830.1
Gene04321	UniRef50_A0A251V1E5	AT1G16120.1
Gene04322	UniRef50_A0A118K2W7	AT2G28380.1
Gene04323	UniRef50_Q93VS8	AT5G19820.1
Gene04324	UniRef50_A0A251VHP2	AT4G23160.1
Gene04325	sp|O22932|CIPKB	AT2G30360.1
Gene04326	UniRef50_A0A251UTB4	AT5G56270.1
Gene04327	UniRef50_A0A2P4MHB6	AT4G31120.1
Gene04328	UniRef50_A0A251RR29	AT2G20520.1
Gene04329	UniRef50_A0A2P5RMQ1	AT3G20920.1
Gene04330	UniRef50_A0A251SHB5	AT3G03280.1
Gene04331	UniRef50_O60382	NA
Gene04332	UniRef50_A0A2U1P5V2	NA
Gene04333	UniRef50_A0A2U1MM51	AT5G66600.4
Gene04334	UniRef50_A0A1U8AWT7	AT3G15040.1
Gene04335	UniRef50_A0A251VTD6	AT4G32680.1
Gene04336	UniRef50_A0A251SGE0	NA
Gene04337	UniRef50_A0A251SMZ3	AT5G18590.1
Gene04338	UniRef50_K4C334	AT2G28940.2
Gene04339	UniRef50_A0A251RNQ3	AT2G17580.1
Gene04340	UniRef50_A0A251V680	AT2G01080.1
Gene04341	UniRef50_U5G664	AT3G53270.1
Gene04342	UniRef50_O22126	AT2G45470.1
Gene04343	UniRef50_A0A2U1N1J7	AT1G22360.1
Gene04344	UniRef50_A0A251SB69	AT3G27200.1
Gene04345	UniRef50_A0A2U1P5V2	NA
Gene04346	UniRef50_Q9SKJ7	AT2G25520.1
Gene04347	UniRef50_A0A251T213	AT5G59350.1
Gene04348	UniRef50_UPI000B8F9CC8	ATMG00860.1
Gene04349	sp|Q39746|RBS4	AT1G67090.1
Gene04350	UniRef50_A0A2G9HRM0	AT3G55310.1
Gene04351	UniRef50_A0A103YGG1	AT1G70520.1
Gene04352	UniRef50_A0A251SJ60	NA
Gene04353	UniRef50_V4TCL1	AT1G26180.1
Gene04354	UniRef50_A0A2U1LRR4	AT3G16620.1
Gene04355	sp|Q6F2Z1|STT3A	AT5G19690.1
Gene04356	UniRef50_A0A068TUN9	AT5G28237.1
Gene04357	UniRef50_A0A251UGN7	AT1G25440.1
Gene04358	UniRef50_A0A251SQV4	AT2G41940.1
Gene04359	UniRef50_A0A1Q3AXT2	AT5G25310.1
Gene04360	UniRef50_A0A251U612	AT1G66170.1
Gene04361	UniRef50_Q8H0U4	AT2G16950.1
Gene04362	UniRef50_A0A103XKG7	AT1G70780.1
Gene04363	UniRef50_Q8RVL2	AT1G55350.5
Gene04364	UniRef50_A0A251VHP2	NA
Gene04365	UniRef50_P52837	AT1G18590.1
Gene04366	UniRef50_A0A103XX44	AT3G15660.1
Gene04367	UniRef50_A0A251SG77	AT2G23140.1
Gene04368	UniRef50_A0A396GKV1	NA
Gene04369	UniRef50_Q94CD5	AT5G45900.1
Gene04370	sp|Q9C5U3|PRS8A	AT5G19990.1
Gene04371	UniRef50_Q5K5A7	AT4G05050.1
Gene04372	UniRef50_K4CGF9	AT1G06490.1
Gene04373	sp|Q6EP31|RAC5	AT2G17800.1
Gene04374	UniRef50_A0A251UMN0	AT2G42160.1
Gene04375	UniRef50_A0A251TE48	AT5G24650.1
Gene04376	UniRef50_A0A118K759	AT5G57685.1
Gene04377	UniRef50_A0A0K0PU31	AT5G42190.1
Gene04378	UniRef50_R0GMW8	AT1G26340.1
Gene04379	UniRef50_A0A1Y3BUU4	ATMG00160.1
Gene04380	UniRef50_A0A061DHB7	AT4G37920.1
Gene04381	UniRef50_A0A251U452	NA
Gene04382	UniRef50_A0A1U8FSV5	AT2G23770.1
Gene04383	UniRef50_A0A2P4H0X2	AT2G41870.1
Gene04384	UniRef50_A0A251VHP2	AT4G23160.1
Gene04385	UniRef50_A0A2U1KIG9	AT3G20475.1
Gene04386	UniRef50_A0A1S4A245	AT5G22220.2
Gene04387	UniRef50_A0A251PD46	AT4G20140.1
Gene04388	UniRef50_A0A251T282	AT5G40250.1
Gene04389	UniRef50_A0A2P5YWX3	AT5G40540.1
Gene04390	UniRef50_UPI000CD88258	NA
Gene04391	UniRef50_A0A2J6LS00	AT3G02570.1
Gene04392	UniRef50_A0A371FM25	AT5G23140.1
Gene04393	UniRef50_A0A0V0IA70	AT5G42440.1
Gene04394	UniRef50_A0A2U1LMY0	AT2G23620.1
Gene04395	UniRef50_A0A2U1PZR0	AT5G22830.1
Gene04396	UniRef50_A0A251RY54	AT3G48070.2
Gene04397	UniRef50_A0A0R4J517	AT3G24570.1
Gene04398	UniRef50_A0A251RPB2	AT3G14460.1
Gene04399	UniRef50_UPI0007886F7F	AT5G51010.1
Gene04400	UniRef50_A0A251SAK0	AT3G02030.1
Gene04401	UniRef50_A0A2C9VR83	AT5G53160.2
Gene04402	UniRef50_UPI000B8F92D6	NA
Gene04403	UniRef50_A0A251S975	NA
Gene04404	UniRef50_A0A251UB41	AT4G36950.1
Gene04405	UniRef50_A0A0D2RPP0	AT5G46800.1
Gene04406	sp|Q9M888|TCPZA	AT3G02530.1
Gene04407	UniRef50_A0A2K2AEB6	AT1G53720.1
Gene04408	UniRef50_A0A068U6K9	AT1G65620.1
Gene04409	UniRef50_F4I9J7	AT1G51510.1
Gene04410	UniRef50_A0A251VLV6	NA
Gene04411	UniRef50_A0A251T6F2	AT5G67390.1
Gene04412	UniRef50_A0A2U1PS91	AT1G54410.1
Gene04413	UniRef50_UPI000B8FCE4B	NA
Gene04414	UniRef50_A0A2J6LKI7	AT4G24470.3
Gene04415	UniRef50_I1JDN1	AT1G66670.1
Gene04416	UniRef50_A0A2U1NJY8	AT1G08380.1
Gene04417	UniRef50_K4CNI2	AT4G13970.1
Gene04418	UniRef50_A0A059DCM9	AT3G17000.1
Gene04419	UniRef50_UPI000B8FE967	NA
Gene04420	UniRef50_A0A251U7Q3	NA
Gene04421	UniRef50_UPI000B907A1D	ATMG00820.1
Gene04422	UniRef50_A0A2J6K8H8	AT1G22750.4
Gene04423	UniRef50_A0A103XUR1	AT4G01210.1
Gene04424	UniRef50_A0A251VI93	AT4G23750.1
Gene04425	UniRef50_A0A251V8G3	AT4G26640.2
Gene04426	UniRef50_A0A251UFZ0	NA
Gene04427	UniRef50_A0A251T5N2	ATMG00860.1
Gene04428	UniRef50_A0A2U1MR95	AT2G28605.1
Gene04429	UniRef50_A0A251TRX0	AT5G60800.2
Gene04430	UniRef50_A0A251TRQ2	NA
Gene04431	UniRef50_A0A2J6M2E5	AT1G63770.5
Gene04432	UniRef50_M4EC99	AT4G26700.1
Gene04433	UniRef50_A0A251U1L4	AT1G17710.1
Gene04434	UniRef50_K4C9K0	AT5G22950.1
Gene04435	UniRef50_A0A165ZD26	AT1G19350.3
Gene04436	UniRef50_A0A251U519	AT4G27290.1
Gene04437	UniRef50_A0A2H5P6J0	AT5G55660.1
Gene04438	UniRef50_UPI000B901B24	AT5G48050.1
Gene04439	UniRef50_Q9FS16	AT1G21310.1
Gene04440	UniRef50_A0A2J6K2K3	AT1G32970.1
Gene04441	UniRef50_A0A251U1L4	AT1G17710.1
Gene04442	UniRef50_UPI000D630657	NA
Gene04443	UniRef50_I1LH16	AT2G35270.1
Gene04444	UniRef50_C6SYK7	AT3G10620.1
Gene04445	UniRef50_A0A1R3IXS3	AT1G60420.1
Gene04446	UniRef50_A0A061FNN9	AT3G54970.1
Gene04447	UniRef50_A0A118K5H1	AT5G67100.1
Gene04448	sp|O64566|PIRL6	AT2G19330.1
Gene04449	UniRef50_A0A251VKJ9	AT3G25070.1
Gene04450	UniRef50_A0A068UFF7	AT4G20780.1
Gene04451	UniRef50_UPI000B9058FE	NA
Gene04452	UniRef50_A0A2J6KUH0	AT2G33670.1
Gene04453	UniRef50_A0A251TWP0	AT2G40080.1
Gene04454	sp|Q93ZQ5|SPXM3	AT4G22990.2
Gene04455	UniRef50_A0A251SE91	AT5G45460.1
Gene04456	UniRef50_A0A251RRT3	AT3G14620.1
Gene04457	UniRef50_K4BGG4	AT5G38880.1
Gene04458	UniRef50_UPI000B908BD1	NA
Gene04459	UniRef50_A0A1J6L6I2	AT2G34450.2
Gene04460	sp|B7F845|R10A	AT1G08360.1
Gene04461	UniRef50_A0A251UW50	AT3G48300.1
Gene04462	UniRef50_A0A2U1MHC9	AT3G03620.1
Gene04463	UniRef50_K4ATU0	AT1G69440.1
Gene04464	UniRef50_A0A251UC45	AT1G08030.1
Gene04465	UniRef50_A0A2U1NRQ4	AT3G26040.1
Gene04466	UniRef50_A0A251T836	AT1G34070.1
Gene04467	UniRef50_A0A251T1I9	AT1G32730.1
Gene04468	UniRef50_A0A2U1LQ18	AT4G32850.8
Gene04469	UniRef50_UPI000B8F0A25	AT4G27290.1
Gene04470	UniRef50_A0A103XNH8	AT1G07210.1
Gene04471	UniRef50_A9P9X7	AT1G07890.3
Gene04472	UniRef50_A0A251S1G8	AT1G01690.1
Gene04473	UniRef50_Q9FYF9	AT1G67340.1
Gene04474	UniRef50_Q9FX08	AT1G47380.1
Gene04475	UniRef50_A0A103YB99	AT1G59870.1
Gene04476	UniRef50_A0A124SHB9	AT5G60920.1
Gene04477	UniRef50_UPI000B8F4B69	AT1G40087.1
Gene04478	UniRef50_A0A251SDP4	AT2G21950.1
Gene04479	UniRef50_A0A1Q3BWD0	AT5G23300.1
Gene04480	UniRef50_Q0WLB5	AT3G08530.1
Gene04481	UniRef50_A0A1U8L595	AT1G04080.3
Gene04482	UniRef50_A0A068TTW9	AT1G65790.1
Gene04483	UniRef50_A0A2P4I865	AT1G26830.1
Gene04484	UniRef50_A0A1R3IZJ2	AT5G21222.1
Gene04485	UniRef50_Q9SU83	AT4G29680.1
Gene04486	UniRef50_K3Y6X3	AT5G05010.1
Gene04487	UniRef50_A0A251T4A6	AT2G18410.1
Gene04488	UniRef50_A5BI34	AT5G60710.1
Gene04489	UniRef50_A0A2U1NXB6	AT1G30010.1
Gene04490	UniRef50_A0A251RUI4	AT4G23160.1
Gene04491	UniRef50_A0A2J6KGR5	AT1G21200.1
Gene04492	UniRef50_UPI000B8F867B	NA
Gene04493	UniRef50_A0A251VIM7	AT5G06440.4
Gene04494	UniRef50_Q8LDC9	AT1G23100.1
Gene04495	UniRef50_O04536	AT1G70090.1
Gene04496	UniRef50_A0A251UT18	AT1G03380.1
Gene04497	UniRef50_A0A2U1QGH4	NA
Gene04498	UniRef50_A0A0R0GZP6	AT4G17020.3
Gene04499	UniRef50_A0A2U1NWM8	AT5G49430.1
Gene04500	sp|P12236|ADT3	AT5G56450.1
Gene04501	UniRef50_A0A2J6MDU6	AT3G55440.1
Gene04502	UniRef50_A0A2U1KTN8	AT2G30720.1
Gene04503	UniRef50_A0A2U1KMC6	AT2G21860.1
Gene04504	UniRef50_Q9SIC4	AT2G31450.1
Gene04505	UniRef50_B9T5T3	AT5G22620.1
Gene04506	UniRef50_UPI000B8F07B3	NA
Gene04507	sp|Q9SDZ9|PPAF2	AT2G16430.2
Gene04508	UniRef50_A0A0K9QKD8	AT5G18650.1
Gene04509	UniRef50_A0A2U1LWJ3	AT4G16740.1
Gene04510	UniRef50_M1A6Z2	AT1G47890.1
Gene04511	UniRef50_A0A2J6LYL0	AT5G51830.1
Gene04512	UniRef50_A0A251URK5	AT3G52240.1
Gene04513	UniRef50_A0A251UYV4	AT2G36490.1
Gene04514	UniRef50_A0A2U1LDX5	AT3G48550.1
Gene04515	UniRef50_S8EA80	AT4G12730.1
Gene04516	UniRef50_UPI000D62453F	AT1G67020.1
Gene04517	UniRef50_Q9LYZ9	AT5G02860.1
Gene04518	UniRef50_A0A2P5XAG9	AT2G01110.1
Gene04519	UniRef50_A0A2H9ZTW1	ATMG00810.1
Gene04520	UniRef50_Q9FL12	AT5G40200.1
Gene04521	UniRef50_A0A1S2Y3N5	AT5G12010.1
Gene04522	UniRef50_UPI000B8F90E3	NA
Gene04523	UniRef50_A0A251TIZ9	AT1G74450.1
Gene04524	UniRef50_A0A2Z7A195	AT4G23740.1
Gene04525	UniRef50_D7U5Y4	AT5G13120.1
Gene04526	UniRef50_A0A2I4H1D3	AT1G04960.2
Gene04527	UniRef50_A0A103XLB0	AT5G62960.1
Gene04528	UniRef50_UPI000B8FEE87	NA
Gene04529	UniRef50_A0A251UQ20	NA
Gene04530	UniRef50_A0A118JZL2	AT3G48470.1
Gene04531	UniRef50_A0A2U1NNR6	AT4G27060.1
Gene04532	UniRef50_UPI000B8F864A	NA
Gene04533	UniRef50_A0A2U1QDH2	AT2G33845.1
Gene04534	UniRef50_A0A1U8AJP9	AT2G38080.1
Gene04535	UniRef50_A0A0D2R4K6	AT1G65230.1
Gene04536	UniRef50_A0A2P5R7I6	AT5G60660.1
Gene04537	UniRef50_UPI0009E3B632	AT2G40290.1
Gene04538	UniRef50_A0A2J6LQD3	AT1G17665.1
Gene04539	UniRef50_UPI000E6F5387	AT2G01080.1
Gene04540	UniRef50_A0A2W5BPA8	AT4G23160.1
Gene04541	UniRef50_A0A2P5BJ32	AT1G58100.1
Gene04542	UniRef50_A0A2U1PFQ4	NA
Gene04543	UniRef50_K4BXV7	AT2G03510.1
Gene04544	UniRef50_A0A2C9UR97	AT5G67260.1
Gene04545	UniRef50_A0A2J6LQ86	AT1G73380.1
Gene04546	UniRef50_A0A2P4LZ90	AT5G46860.1
Gene04547	UniRef50_A0A2U1KIZ7	AT2G25920.1
Gene04548	UniRef50_A0A251V6Q7	AT4G33890.1
Gene04549	UniRef50_A0A124SHB9	AT5G60920.1
Gene04550	UniRef50_A0A2U1Q1L0	AT1G68570.1
Gene04551	UniRef50_A0A2U1MRH6	AT1G48110.1
Gene04552	UniRef50_A0A2U1LDP9	AT4G23180.1
Gene04553	UniRef50_A0A251TBS0	AT1G45616.1
Gene04554	sp|Q84JA6|CESA4	AT5G44030.1
Gene04555	UniRef50_F6HFF6	AT1G23200.1
Gene04556	UniRef50_A0A371H0M6	AT1G67850.1
Gene04557	UniRef50_A0A251SW12	AT5G67120.1
Gene04558	UniRef50_A0A2U1MAN0	AT3G53010.1
Gene04559	UniRef50_A0A251SXU4	AT4G00450.1
Gene04560	UniRef50_A0A251U9W1	AT4G23160.1
Gene04561	UniRef50_A0A2I4H8Y2	AT3G45740.1
Gene04562	UniRef50_Q9FLD4	AT5G40020.1
Gene04563	UniRef50_P0DKK8	AT4G25740.1
Gene04564	sp|P53681|CRK	AT3G50530.2
Gene04565	UniRef50_A0A1R3HTL4	AT5G14230.1
Gene04566	UniRef50_Q9LF41	AT5G15400.1
Gene04567	UniRef50_Q8GWU0	AT5G47760.1
Gene04568	UniRef50_A0A2U1PF16	AT5G38210.1
Gene04569	UniRef50_A0A2P5ST72	AT3G55550.1
Gene04570	UniRef50_A0A2U1M3S4	AT5G62530.1
Gene04571	UniRef50_A0A2P4MVX3	AT4G38170.1
Gene04572	UniRef50_A0A392MHD3	AT1G14830.1
Gene04573	UniRef50_A0A2P4IEJ6	AT4G39330.1
Gene04574	UniRef50_A0A2J6JJI7	AT1G11720.2
Gene04575	UniRef50_A0A251RWC7	AT5G58950.1
Gene04576	UniRef50_A0A1S4AJH4	AT2G43320.1
Gene04577	UniRef50_A0A251VMB4	AT3G46780.1
Gene04578	UniRef50_A0A2K7FS10	AT5G55730.1
Gene04579	UniRef50_Q8VZK0	AT5G18650.1
Gene04580	sp|Q27GK7|TPR4	AT3G15880.2
Gene04581	UniRef50_A5BW35	AT2G39480.1
Gene04582	UniRef50_A0A251SRQ7	AT3G09670.1
Gene04583	UniRef50_B9S9Q4	AT1G55920.1
Gene04584	UniRef50_UPI000B8F0E53	NA
Gene04585	UniRef50_A0A251UTK1	NA
Gene04586	UniRef50_UPI000B8EFC3F	NA
Gene04587	UniRef50_K4BW35	AT3G26610.1
Gene04588	UniRef50_A0A251TYL9	AT5G50670.1
Gene04589	UniRef50_A0A251UKE6	AT4G21820.1
Gene04590	UniRef50_A0A251VAL1	AT1G79570.1
Gene04591	UniRef50_A0A251UWJ8	AT2G26570.1
Gene04592	UniRef50_Q9LDF5	AT3G15290.1
Gene04593	UniRef50_A0A251U8B6	AT5G58320.2
Gene04594	UniRef50_Q9CAJ9	AT1G63850.1
Gene04595	UniRef50_A0A251RNR6	AT1G67740.1
Gene04596	UniRef50_UPI000B8FE967	NA
Gene04597	UniRef50_A0A067FZS4	NA
Gene04598	UniRef50_I1K1V6	AT1G31660.1
Gene04599	UniRef50_A0A0P0WDC1	NA
Gene04600	UniRef50_A0A103XHW4	AT2G43750.1
Gene04601	UniRef50_A0A061G4V5	AT1G64150.1
Gene04602	UniRef50_A0A1R3HWC9	AT1G53510.1
Gene04603	UniRef50_A0A103Y530	AT2G45560.1
Gene04604	UniRef50_A0A1B1V002	AT4G15270.1
Gene04605	UniRef50_A0A2J6KJF6	AT1G27210.1
Gene04606	UniRef50_UPI000B8B72ED	AT5G33406.1
Gene04607	UniRef50_A0A103XM22	AT4G34215.1
Gene04608	sp|P14717|PAL1	AT2G37040.1
Gene04609	UniRef50_A0A251V6K5	AT3G49780.1
Gene04610	UniRef50_A0A251T958	AT4G23160.1
Gene04611	UniRef50_A0A251TY69	AT2G19130.1
Gene04612	UniRef50_A0A251SB52	AT1G10570.1
Gene04613	UniRef50_M1CGB6	AT3G60320.1
Gene04614	UniRef50_A0A251UJF7	AT5G60150.1
Gene04615	sp|P12470|CB25	AT2G34430.1
Gene04616	UniRef50_A5ATD4	AT5G59400.2
Gene04617	UniRef50_A0A2U1LKN2	AT4G37370.1
Gene04618	UniRef50_A0A103XGY8	AT2G36770.1
Gene04619	UniRef50_A0A2I0K7V5	AT4G23160.1
Gene04620	UniRef50_J3LH13	NA
Gene04621	UniRef50_I1K657	AT2G26590.1
Gene04622	UniRef50_A0A2U1PSY4	AT1G70670.1
Gene04623	UniRef50_A0A251VI62	AT3G53920.1
Gene04624	UniRef50_A0A103YDS4	AT5G65210.2
Gene04625	UniRef50_A0A103Y6K5	AT1G17880.1
Gene04626	UniRef50_A0A251UUD5	AT5G62550.1
Gene04627	UniRef50_A0A251UFK3	AT2G47350.1
Gene04628	UniRef50_A0A2U1KVA5	AT3G12120.1
Gene04629	UniRef50_UPI000B8FA485	NA
Gene04630	UniRef50_A0A251UM20	NA
Gene04631	UniRef50_A0A251U7K6	AT3G07880.1
Gene04632	UniRef50_A0A1U7ZWY2	AT4G22570.1
Gene04633	UniRef50_A0A251UBN0	AT4G11070.1
Gene04634	UniRef50_A0A1J7IAE6	ATMG00520.1
Gene04635	UniRef50_A0A161YGQ2	AT4G10450.1
Gene04636	UniRef50_A0A2J6KM01	AT5G43210.1
Gene04637	UniRef50_A0A251UII2	AT3G09070.1
Gene04638	UniRef50_A0A0D2TGU8	AT3G56230.1
Gene04639	UniRef50_A0A2Z7ALM2	AT1G10890.1
Gene04640	UniRef50_A0A1S4BBV2	AT5G50170.1
Gene04641	UniRef50_A0A162B0Z0	AT2G21770.1
Gene04642	UniRef50_A0A2J6K499	AT2G27660.1
Gene04643	UniRef50_A0A2G2V388	NA
Gene04644	UniRef50_A0A2U1MB22	AT1G76520.1
Gene04645	UniRef50_A0A1R3J2S5	AT4G33790.1
Gene04646	UniRef50_A0A118K5P7	AT3G02065.2
Gene04647	UniRef50_A0A2J6K5Y3	AT5G25930.1
Gene04648	UniRef50_A0A2I4DVR1	AT3G21175.1
Gene04649	UniRef50_A0A251TCL5	AT2G31210.1
Gene04650	UniRef50_A0A251TTI3	AT5G35180.4
Gene04651	UniRef50_A0A1S3ULQ7	AT2G04620.1
Gene04652	UniRef50_A0A2I4FVR0	AT2G30370.1
Gene04653	UniRef50_M1D395	AT5G26600.2
Gene04654	UniRef50_A0A251U5V5	AT5G42400.1
Gene04655	UniRef50_A0A2P5WGW1	AT4G18750.1
Gene04656	UniRef50_Q2EF88	AT5G53550.1
Gene04657	sp|Q2RAK2|KPYC1	AT3G52990.1
Gene04658	UniRef50_A0A251VQ57	AT3G49260.3
Gene04659	UniRef50_R0IS85	AT3G18950.1
Gene04660	UniRef50_A0A251V1V7	AT3G51000.1
Gene04661	sp|Q0WNJ6|CLAH1	AT3G11130.1
Gene04662	UniRef50_A0A2U9BNZ2	NA
Gene04663	UniRef50_UPI000D62DB79	AT1G34070.1
Gene04664	UniRef50_A0A251UY36	AT5G08130.5
Gene04665	UniRef50_F4JNX3	AT4G35987.1
Gene04666	UniRef50_A0A2J6LU79	AT2G36420.1
Gene04667	UniRef50_A0A2N9G507	AT5G56750.1
Gene04668	UniRef50_A0A061E5J3	AT4G38430.1
Gene04669	UniRef50_A0A103YN30	AT3G18380.2
Gene04670	UniRef50_A0A251VGH5	AT1G58340.1
Gene04671	UniRef50_UPI000B900B61	AT5G41920.1
Gene04672	UniRef50_A0A2J6JPQ7	AT2G43650.1
Gene04673	UniRef50_UPI000B8FA5B3	AT2G16485.1
Gene04674	UniRef50_UPI000B8F976B	ATMG00750.1
Gene04675	UniRef50_A0A1S3U9R2	AT5G12290.1
Gene04676	UniRef50_A0A1R3JJK6	AT1G43860.1
Gene04677	UniRef50_A0A251VEW3	AT1G19715.3
Gene04678	UniRef50_A9PAU2	AT1G27930.1
Gene04679	UniRef50_A0A251VB13	AT5G25810.1
Gene04680	UniRef50_A0A175YJ75	AT1G24490.1
Gene04681	UniRef50_A0A251RM56	AT4G31800.1
Gene04682	UniRef50_UPI000B8F4701	AT5G17680.1
Gene04683	UniRef50_A0A0A0KHH3	AT2G38970.1
Gene04684	UniRef50_A0A103Y9Y9	AT3G58830.1
Gene04685	UniRef50_V4SLD3	AT1G63610.2
Gene04686	UniRef50_A0A2U1PVA7	AT4G16260.1
Gene04687	UniRef50_A0A251RSV6	AT3G60240.4
Gene04688	sp|Q9SEA0|CCS	AT3G10230.1
Gene04689	UniRef50_A0A251UIJ4	AT1G67900.1
Gene04690	UniRef50_A0A251NNP3	AT1G08130.1
Gene04691	UniRef50_A0A103XVQ6	AT2G02750.1
Gene04692	UniRef50_A0A251VN17	NA
Gene04693	UniRef50_A0A251SQY0	AT5G03720.1
Gene04694	UniRef50_A0A2U1Q8X9	AT3G48700.1
Gene04695	UniRef50_A0A251TQF6	AT1G76600.1
Gene04696	UniRef50_UPI000D62453F	AT3G29750.1
Gene04697	UniRef50_P13088	AT3G15540.1
Gene04698	UniRef50_A0A103Y4A3	AT4G27500.1
Gene04699	UniRef50_UPI000CD8372B	AT1G65440.1
Gene04700	sp|P26413|HSP70	AT3G12580.1
Gene04701	UniRef50_A0A251TLZ3	AT3G15095.1
Gene04702	UniRef50_P43298	AT1G66150.1
Gene04703	UniRef50_A0A251V5F9	AT5G48050.1
Gene04704	UniRef50_A0A251TZ08	AT3G17920.1
Gene04705	UniRef50_A0A1J6IR67	AT2G40620.1
Gene04706	UniRef50_A0A2U1PT47	AT3G03280.1
Gene04707	UniRef50_Q9SCP7	AT3G53140.1
Gene04708	UniRef50_A0A0D2U8F6	AT4G17380.1
Gene04709	sp|P68158|EFTU	AT4G20360.1
Gene04710	UniRef50_A0A2J6KHI8	AT2G40030.1
Gene04711	UniRef50_A0A2U1KTM3	NA
Gene04712	UniRef50_A0A251SZE2	AT3G09270.1
Gene04713	UniRef50_Q9SD20	AT3G51280.1
Gene04714	UniRef50_A0A103XU45	AT5G04700.1
Gene04715	UniRef50_A0A251V417	AT2G15760.1
Gene04716	UniRef50_Q9ATD1	AT4G38620.1
Gene04717	sp|P36444|MAOC	AT1G79750.1
Gene04718	UniRef50_A0A2U1NBY6	AT1G78960.1
Gene04719	UniRef50_D2DMN3	AT1G58170.1
Gene04720	UniRef50_A0A251V7D9	AT1G16680.1
Gene04721	UniRef50_A0A165WWQ4	AT5G20270.1
Gene04722	UniRef50_A0A251VGJ3	AT5G50120.1
Gene04723	UniRef50_Q9LP37	AT1G29070.1
Gene04724	UniRef50_A0A251TGG5	AT5G61350.1
Gene04725	UniRef50_A0A251U7Z5	AT5G48410.1
Gene04726	UniRef50_A0A2J6M0P5	AT4G00800.1
Gene04727	UniRef50_A0A1S3ZUZ1	AT2G06010.1
Gene04728	UniRef50_A0A118JVP7	NA
Gene04729	UniRef50_A0A2U1Q1D0	AT5G65810.1
Gene04730	UniRef50_A0A200Q426	AT3G13880.1
Gene04731	UniRef50_F6I5X7	AT2G23260.1
Gene04732	UniRef50_UPI000D62453F	NA
Gene04733	UniRef50_A0A2I4GQP9	AT5G04930.1
Gene04734	UniRef50_A0A103XYN2	AT1G73990.1
Gene04735	UniRef50_A0A0K9S2F4	AT5G05830.1
Gene04736	sp|P49100|CYB5	AT2G32720.1
Gene04737	UniRef50_UPI000B900834	NA
Gene04738	UniRef50_K4BBB3	AT1G67080.1
Gene04739	UniRef50_A0A251U761	AT1G65650.1
Gene04740	UniRef50_A0A2U1PSS0	AT2G33860.1
Gene04741	UniRef50_A0A0B2QZK1	AT4G10430.1
Gene04742	UniRef50_UPI000B8F66F2	AT3G25480.1
Gene04743	UniRef50_A0A251S7H7	AT3G29170.1
Gene04744	UniRef50_A0A2U1PQ36	AT5G61760.1
Gene04745	UniRef50_I1LRC5	AT1G74900.1
Gene04746	UniRef50_A0A1S3UEB1	AT4G23160.1
Gene04747	UniRef50_O80915	AT2G38360.1
Gene04748	UniRef50_P25697	AT1G32060.1
Gene04749	UniRef50_A0A2P5YHQ1	AT3G30390.1
Gene04750	UniRef50_Q6VAA5	AT1G73880.1
Gene04751	UniRef50_A0A392QSG5	NA
Gene04752	UniRef50_A0A2C9WNJ2	AT4G01870.1
Gene04753	UniRef50_K9J8W3	AT1G73590.1
Gene04754	UniRef50_A0A2G2VFC6	AT2G37690.1
Gene04755	UniRef50_A0A2U1KTF7	AT1G08800.1
Gene04756	UniRef50_A0A1J3DGT8	NA
Gene04757	UniRef50_W1P0L6	AT3G63410.1
Gene04758	sp|O22506|GLNA2	AT5G35630.1
Gene04759	UniRef50_UPI000CD85015	AT5G52270.1
Gene04760	UniRef50_UPI000B8F4406	AT5G58130.1
Gene04761	UniRef50_A0A314Y6W6	AT1G75380.1
Gene04762	UniRef50_A0A067DWG4	AT2G41640.1
Gene04763	UniRef50_A0A251VG64	AT5G41990.1
Gene04764	UniRef50_A0A251T4L9	AT1G73150.1
Gene04765	UniRef50_A0A118JTD9	AT5G47400.1
Gene04766	UniRef50_Q9LMP7	AT1G15880.1
Gene04767	UniRef50_A0A251TZE6	AT5G62570.2
Gene04768	UniRef50_A0A2U1MTW1	AT3G04940.1
Gene04769	UniRef50_K4BEG6	AT4G27940.1
Gene04770	sp|Q9ZU11|ATB15	AT1G52150.2
Gene04771	UniRef50_A0A2Z7CRG9	AT5G12470.1
Gene04772	UniRef50_M0TNC5	AT3G59040.2
Gene04773	UniRef50_A0A103XEC3	AT2G45400.1
Gene04774	UniRef50_A0A251TSE8	AT5G57560.1
Gene04775	UniRef50_A0A1S4BYC2	AT5G15170.1
Gene04776	UniRef50_A0A2U1MTZ1	AT4G02340.1
Gene04777	UniRef50_A0A103YHF0	AT5G39670.1
Gene04778	UniRef50_F4KE63	AT5G16715.1
Gene04779	UniRef50_A0A371I942	AT2G36880.1
Gene04780	UniRef50_V4TKI7	AT3G07810.2
Gene04781	UniRef50_A0A165A8U0	AT2G28260.1
Gene04782	UniRef50_A0A251VEF3	AT1G75220.1
Gene04783	sp|Q43621|GSHRC	AT3G24170.1
Gene04784	UniRef50_B9SAF3	AT4G27030.1
Gene04785	UniRef50_A0A251SRQ2	AT2G45180.1
Gene04786	UniRef50_A0A2I4EJG0	AT5G60640.1
Gene04787	UniRef50_A0A251SMD9	AT5G38710.1
Gene04788	UniRef50_A0A2J6K6H9	AT4G32720.1
Gene04789	UniRef50_V4SSU3	AT1G79830.4
Gene04790	UniRef50_A0A251SMJ5	AT4G32300.1
Gene04791	UniRef50_A0A251VHP2	AT3G21000.1
Gene04792	UniRef50_UPI000B908017	NA
Gene04793	UniRef50_I1K7U3	AT2G23780.1
Gene04794	UniRef50_A0A251SPZ6	AT5G42940.1
Gene04795	UniRef50_A0A251V688	AT4G33800.1
Gene04796	sp|P22221|PPDK	AT4G15530.5
Gene04797	UniRef50_UPI000511221A	NA
Gene04798	UniRef50_A0A251T4A5	NA
Gene04799	UniRef50_A0A124SFC0	AT1G06620.1
Gene04800	UniRef50_C6TGT8	AT5G39890.1
Gene04801	UniRef50_UPI000CD827B4	AT5G48050.1
Gene04802	UniRef50_A0A2J6KDU3	AT4G20900.1
Gene04803	UniRef50_Q93ZN4	AT4G12830.1
Gene04804	UniRef50_A0A2U1LLF8	NA
Gene04805	UniRef50_A0A251UBM8	AT4G13440.1
Gene04806	UniRef50_I1GQK2	AT1G52870.2
Gene04807	UniRef50_UPI000B9072FB	AT5G36140.1
Gene04808	UniRef50_A0A251RNU8	AT3G02100.1
Gene04809	UniRef50_A0A251UGK4	AT1G64625.1
Gene04810	UniRef50_A0A103Y4W1	NA
Gene04811	UniRef50_A0A124SHE4	AT5G22820.2
Gene04812	sp|Q4PZA2|ECE1	NA
Gene04813	UniRef50_A0A251TS94	AT2G18910.1
Gene04814	UniRef50_A0A0R0FF17	AT2G45990.1
Gene04815	UniRef50_A0A103T1P8	AT5G56950.1
Gene04816	UniRef50_A0A251U657	AT2G39740.1
Gene04817	UniRef50_UPI000B8F0F7D	NA
Gene04818	UniRef50_A0A1D1XCW6	AT1G49760.1
Gene04819	UniRef50_V7CDZ9	AT1G62870.1
Gene04820	UniRef50_A5C8J3	AT4G14540.1
Gene04821	UniRef50_A0A2U1L636	AT1G24020.1
Gene04822	UniRef50_A0A166CLF7	AT4G12590.1
Gene04823	UniRef50_UPI000D62E909	AT1G53180.1
Gene04824	UniRef50_M1ARA3	AT1G08070.1
Gene04825	UniRef50_A0A3B6NL66	NA
Gene04826	UniRef50_A0A2N9F0X2	AT4G23160.1
Gene04827	UniRef50_A0A251RQU3	AT2G21050.1
Gene04828	UniRef50_A0A251VPD2	AT2G32850.2
Gene04829	sp|P08705|RBS	AT5G38420.1
Gene04830	UniRef50_A0A1R3IGS5	AT5G13770.1
Gene04831	UniRef50_A0A1U7VYV0	AT5G15400.1
Gene04832	UniRef50_A0A2Z7AZ64	AT5G38560.1
Gene04833	UniRef50_A0A2P4GMA6	AT4G33030.1
Gene04834	UniRef50_M5XY43	AT2G25290.1
Gene04835	UniRef50_A0A2J6JS55	AT4G19060.1
Gene04836	UniRef50_K4CYX8	AT3G20475.1
Gene04837	UniRef50_UPI000B8F7797	ATMG00820.1
Gene04838	UniRef50_A0A2J6L0H5	AT3G26932.1
Gene04839	UniRef50_A0A251U8I2	AT1G04970.1
Gene04840	UniRef50_UPI000B8F7C94	AT1G64260.1
Gene04841	UniRef50_Q99623	AT4G28510.1
Gene04842	UniRef50_D7TUZ2	AT5G18810.1
Gene04843	UniRef50_A0A251TD60	AT4G13980.1
Gene04844	UniRef50_A0A103Y547	AT5G67470.1
Gene04845	UniRef50_Q8LPT9	AT1G10760.1
Gene04846	UniRef50_Q9XF57	AT1G29260.1
Gene04847	UniRef50_A0A290YXP1	AT1G11360.1
Gene04848	UniRef50_Q9FMU6	AT5G14040.1
Gene04849	UniRef50_A0A200PR27	AT3G51480.1
Gene04850	UniRef50_A0A1R3I2M5	AT1G11820.2
Gene04851	UniRef50_P93788	AT3G48940.1
Gene04852	UniRef50_Q9T095	AT4G27730.1
Gene04853	UniRef50_A0A2U1Q2B9	AT5G55950.1
Gene04854	UniRef50_P25789	AT3G22110.1
Gene04855	UniRef50_A0A2U1QL13	AT3G52780.1
Gene04856	UniRef50_H2DH21	AT3G14660.1
Gene04857	UniRef50_A0A2J6MGX6	AT1G11125.1
Gene04858	UniRef50_A0A251S2P7	AT5G07610.1
Gene04859	UniRef50_H0Y539	NA
Gene04860	UniRef50_A0A251T4X5	AT3G50430.1
Gene04861	UniRef50_U3N056	AT3G53260.1
Gene04862	UniRef50_A0A103XEK8	AT4G00850.1
Gene04863	UniRef50_A0A022PSF0	AT4G16780.1
Gene04864	UniRef50_A0A251TSN2	AT5G35330.1
Gene04865	UniRef50_A0A103XE61	AT5G63630.1
Gene04866	UniRef50_UPI000B9025D4	AT5G47580.1
Gene04867	UniRef50_A0A251UH52	AT4G15630.1
Gene04868	UniRef50_A0A118JT96	AT1G64770.3
Gene04869	UniRef50_A0A251VII3	NA
Gene04870	UniRef50_A0A251SBG8	AT5G38600.1
Gene04871	UniRef50_B4ERS4	AT4G11910.1
Gene04872	UniRef50_F6GTE9	AT5G60850.1
Gene04873	UniRef50_B9HCM1	AT5G01530.1
Gene04874	UniRef50_A0A251VKA4	AT5G56190.2
Gene04875	UniRef50_A0A0L9TJS4	AT5G09430.1
Gene04876	UniRef50_A0A0F2MEI7	AT5G18930.1
Gene04877	sp|Q9SQL2|CB24	AT3G47470.1
Gene04878	UniRef50_A0A151NBV1	AT5G58640.1
Gene04879	UniRef50_A0A103XJ31	AT4G22900.1
Gene04880	UniRef50_UPI000B8F8EF9	NA
Gene04881	UniRef50_F4KF65	AT5G03070.1
Gene04882	UniRef50_A0A251TGI8	AT3G05200.1
Gene04883	UniRef50_A0A251S3W6	AT2G45380.1
Gene04884	UniRef50_A0A251V2I6	AT4G32640.1
Gene04885	UniRef50_K4D1U0	AT2G30290.2
Gene04886	UniRef50_A0A2U1KNZ7	AT1G08080.1
Gene04887	UniRef50_A0A251TRG4	AT1G44750.1
Gene04888	UniRef50_I1MLB1	AT2G13540.1
Gene04889	UniRef50_A0A103XEV6	NA
Gene04890	UniRef50_UPI000D626C7A	AT3G16270.1
Gene04891	UniRef50_A0A251V2T2	AT5G05800.1
Gene04892	UniRef50_A0A103XY13	AT1G29320.1
Gene04893	UniRef50_Q9SZQ8	AT4G29870.1
Gene04894	sp|Q9SB52|PUMP4	AT4G24570.1
Gene04895	UniRef50_A0A2J6KPL1	AT3G20898.1
Gene04896	UniRef50_A0A251SV57	AT3G12203.1
Gene04897	UniRef50_A0A2U1LSS0	AT3G09830.1
Gene04898	UniRef50_A0A1U8J8X1	AT5G54310.1
Gene04899	UniRef50_A0A2U1PZX2	AT1G70070.1
Gene04900	UniRef50_I1L7B8	AT5G43750.1
Gene04901	UniRef50_A0A251U4D4	AT5G52400.1
Gene04902	UniRef50_A0A2U1PVD2	AT4G00980.1
Gene04903	UniRef50_A0A1U8A8N7	AT3G47490.1
Gene04904	sp|Q0E2P1|2ABB	AT1G17720.1
Gene04905	UniRef50_A0A0C3PUC9	NA
Gene04906	UniRef50_A0A251UUT6	AT1G52780.1
Gene04907	UniRef50_A0A2U1N9A9	AT1G14310.1
Gene04908	UniRef50_A0A251TLJ3	NA
Gene04909	UniRef50_B6TME5	AT5G27410.1
Gene04910	UniRef50_Q9FS16	AT1G21310.1
Gene04911	UniRef50_A0A251TYX7	AT5G39380.1
Gene04912	UniRef50_A0A103YAM2	AT1G10385.1
Gene04913	UniRef50_A0A2U1LHT4	AT5G62310.1
Gene04914	UniRef50_A0A251V6D8	AT5G27680.1
Gene04915	UniRef50_A0A068V165	AT4G35140.1
Gene04916	UniRef50_A0A251VIB5	AT1G51140.1
Gene04917	UniRef50_A0A103XLE1	AT1G53840.1
Gene04918	UniRef50_A0A2U1P4K8	AT5G33406.1
Gene04919	UniRef50_A0A1J7FZZ3	AT5G40405.1
Gene04920	UniRef50_A0A2U1LXR1	AT1G12710.1
Gene04921	UniRef50_A0A1U8JKN6	AT1G76360.1
Gene04922	UniRef50_A0A2U1Q0J0	AT5G07620.1
Gene04923	UniRef50_K4CL66	AT5G11950.1
Gene04924	UniRef50_F6HF27	AT1G68780.1
Gene04925	UniRef50_A0A251U9I3	AT5G59020.1
Gene04926	sp|O04161|AMT12	AT4G13510.1
Gene04927	UniRef50_A0A251UN92	AT5G57510.1
Gene04928	UniRef50_Q94IB2	AT1G49720.2
Gene04929	UniRef50_A0A2J6ME55	AT5G54180.1
Gene04930	UniRef50_A0A1D1Z4K4	AT2G35155.1
Gene04931	UniRef50_A0A118K034	AT5G25820.1
Gene04932	sp|Q5Z9J0|MPK12	AT1G18150.2
Gene04933	UniRef50_B9RAY2	AT5G63080.1
Gene04934	UniRef50_A0A103XJ61	AT4G17900.1
Gene04935	UniRef50_A0A314ZS28	AT1G08070.1
Gene04936	UniRef50_A0A103YE57	AT5G04810.1
Gene04937	UniRef50_A0A2P1HA25	AT5G59320.1
Gene04938	UniRef50_I1MJT4	AT1G57680.1
Gene04939	UniRef50_M4CDQ9	AT4G23160.1
Gene04940	sp|Q42967|DCUP	AT2G40490.1
Gene04941	UniRef50_A0A1S3ZQE8	AT3G63300.1
Gene04942	UniRef50_A0A118K6F8	AT5G28530.1
Gene04943	UniRef50_A0A1J3DDR1	NA
Gene04944	UniRef50_A0A314XUI2	AT3G45140.1
Gene04945	UniRef50_A0A251RMQ3	AT5G47580.1
Gene04946	UniRef50_A5B994	AT4G00980.1
Gene04947	sp|Q9MT28|THRC	AT4G29840.1
Gene04948	UniRef50_A0A2U1N3L0	AT2G37160.2
Gene04949	UniRef50_C6SZC3	NA
Gene04950	UniRef50_M1CGB6	AT3G60320.1
Gene04951	UniRef50_A0A251SH67	AT4G36210.3
Gene04952	UniRef50_A0A103Y3W6	AT2G05160.1
Gene04953	UniRef50_Q1JPN0	AT2G40760.1
Gene04954	UniRef50_A0A251USJ5	AT5G61190.1
Gene04955	UniRef50_A0A251UGH2	AT4G23160.1
Gene04956	UniRef50_F6HN33	AT1G71460.1
Gene04957	UniRef50_A0A2J6JGR3	AT5G10650.1
Gene04958	UniRef50_A0A251SZI3	AT3G13840.1
Gene04959	UniRef50_Q05091	AT5G06860.1
Gene04960	UniRef50_A0A2J6KVB5	AT1G12550.1
Gene04961	UniRef50_A0A251S427	AT1G07650.2
Gene04962	UniRef50_A0A2J6KF35	NA
Gene04963	UniRef50_G7KU88	AT3G60290.1
Gene04964	UniRef50_UPI000B8F0E54	AT1G48720.1
Gene04965	UniRef50_A0A2U1Q3B9	AT5G67220.1
Gene04966	UniRef50_A0A371ERA1	AT5G24310.1
Gene04967	UniRef50_A0A251U487	AT1G28410.1
Gene04968	UniRef50_B8ANT6	AT5G39850.1
Gene04969	UniRef50_A0A251UNK9	AT1G21280.1
Gene04970	UniRef50_A0A251T2F5	AT3G26400.1
Gene04971	UniRef50_A0A2J6LUL7	AT5G54400.1
Gene04972	UniRef50_A0A2U1M457	AT5G66055.1
Gene04973	UniRef50_A0A2C9VVH9	AT5G16990.1
Gene04974	UniRef50_A0A2U1MY98	AT4G27290.1
Gene04975	UniRef50_A0A0V0IIR3	AT3G57880.1
Gene04976	UniRef50_I1JNM0	AT5G06700.1
Gene04977	UniRef50_A0A1S3TC54	AT5G18140.1
Gene04978	UniRef50_A0A251VCG1	NA
Gene04979	UniRef50_A0A2U1KBL1	AT1G23530.1
Gene04980	sp|Q69JZ7|XCT	AT2G21150.1
Gene04981	UniRef50_A0A2J6MCX1	AT1G69580.2
Gene04982	UniRef50_A0A2U1QJX5	AT4G24900.1
Gene04983	UniRef50_A0A251TBL1	NA
Gene04984	UniRef50_A0A2Z7B6I8	AT1G78530.1
Gene04985	UniRef50_A0A251U7Q3	AT3G26850.1
Gene04986	UniRef50_Q8LDR3	AT1G26940.1
Gene04987	UniRef50_A0A103XK67	AT5G66680.1
Gene04988	UniRef50_UPI000B903950	NA
Gene04989	UniRef50_A0A1U8N6I4	AT1G30460.1
Gene04990	UniRef50_A0A2U1P870	AT3G11340.1
Gene04991	UniRef50_A0A251U8N7	AT4G20880.1
Gene04992	UniRef50_A0A161X165	AT3G01180.1
Gene04993	UniRef50_A0A251U3Y6	AT1G69010.1
Gene04994	UniRef50_A0A165YR99	AT5G35220.1
Gene04995	UniRef50_A0A1U8IAE0	AT5G37360.1
Gene04996	UniRef50_A0A165YEK0	AT2G41430.1
Gene04997	UniRef50_A0A251V341	AT5G20840.1
Gene04998	sp|Q40281|RCA	AT2G39730.1
Gene04999	UniRef50_A0A2U1PSS0	AT2G33860.1
Gene05000	UniRef50_A0A1J7H7X4	AT3G47060.1
Gene05001	sp|Q6VAG0|TBA2	AT1G50010.1
Gene05002	UniRef50_A0A251T377	AT4G36760.1
Gene05003	UniRef50_P85194	AT3G50820.1
Gene05004	UniRef50_A0A2U1N3T8	AT4G26850.1
Gene05005	UniRef50_A0A251VAH7	AT3G46290.1
Gene05006	UniRef50_A0A2U1L0M0	AT1G09680.1
Gene05007	UniRef50_O82222	AT2G23940.1
Gene05008	UniRef50_A0A2Z7CKB8	AT4G03550.1
Gene05009	UniRef50_A0A103Y4B6	AT1G53210.1
Gene05010	UniRef50_A0A166EPT8	AT1G53710.1
Gene05011	UniRef50_Q9SL05	AT2G05620.1
Gene05012	UniRef50_A0A103Y5D6	AT5G16030.3
Gene05013	UniRef50_F4K735	AT5G28350.1
Gene05014	UniRef50_A0A103YES2	AT5G42560.1
Gene05015	UniRef50_UPI000B8FF4FB	NA
Gene05016	UniRef50_I1KU50	AT1G79080.1
Gene05017	UniRef50_A0A2J6M4V2	AT3G07470.1
Gene05018	UniRef50_Q9SIF2	AT2G04030.1
Gene05019	UniRef50_A0A251TYL3	AT1G19900.1
Gene05020	UniRef50_A0A251UMZ7	AT2G17260.1
Gene05021	UniRef50_A0A0D2V355	AT3G26990.1
Gene05022	UniRef50_UPI000D626C7A	AT3G16270.1
Gene05023	UniRef50_A0A0S3SJH7	AT2G17390.1
Gene05024	UniRef50_A0A251S975	NA
Gene05025	UniRef50_A0A251U0H3	AT1G14040.1
Gene05026	UniRef50_K4B9E7	AT4G21450.3
Gene05027	UniRef50_A0A061E5Q3	AT1G71140.1
Gene05028	UniRef50_K4B812	AT5G06310.1
Gene05029	UniRef50_A0A314YNB1	AT1G09570.1
Gene05030	UniRef50_A0A2G9G6G0	AT3G15190.1
Gene05031	UniRef50_A0A371EIS6	AT1G79340.1
Gene05032	UniRef50_A0A371HH33	AT1G55340.1
Gene05033	UniRef50_A0A251VI13	AT5G18110.1
Gene05034	UniRef50_A0A251RMA1	AT4G20970.1
Gene05035	UniRef50_A0A2J6KAG6	AT5G05230.1
Gene05036	UniRef50_Q9M8D3	AT1G74260.1
Gene05037	UniRef50_A0A2Z7AW11	AT1G79820.1
Gene05038	UniRef50_A0A251UZ10	NA
Gene05039	UniRef50_A0A2P5DII7	NA
Gene05040	UniRef50_C6TI07	AT1G78800.1
Gene05041	UniRef50_A0A251SR12	AT3G52740.1
Gene05042	UniRef50_A0A2P5XE86	AT1G25360.1
Gene05043	UniRef50_A0A251U2B9	AT1G71120.1
Gene05044	UniRef50_B3LF48	AT4G05520.1
Gene05045	UniRef50_A0A251UA43	AT4G32440.2
Gene05046	UniRef50_Q9CA93	AT1G79900.1
Gene05047	sp|H9BFQ2|TPRL3	AT4G05530.1
Gene05048	UniRef50_A0A068V8B5	AT5G08540.1
Gene05049	UniRef50_A0A2U1LLG8	AT3G10250.1
Gene05050	UniRef50_A0A2U1QAH5	AT3G50940.1
Gene05051	UniRef50_A0A251RUQ4	AT1G24190.1
Gene05052	UniRef50_S8BVC0	AT5G64740.1
Gene05053	sp|P49361|GCSPA	AT4G33010.1
Gene05054	UniRef50_A0A251VGN2	AT2G33710.2
Gene05055	sp|O81312|GAE3	AT4G00110.1
Gene05056	UniRef50_A0A251UM27	AT4G25760.1
Gene05057	UniRef50_A0A103Y7X7	AT4G15210.1
Gene05058	UniRef50_A0A2U1PX06	AT2G28320.1
Gene05059	UniRef50_A0A251UTK1	NA
Gene05060	UniRef50_M1A0V4	AT4G12300.1
Gene05061	UniRef50_A0A251TY96	NA
Gene05062	UniRef50_A0A251VCN0	AT1G07020.1
Gene05063	UniRef50_A0A2U1NLS9	AT3G01370.1
Gene05064	UniRef50_A0A251SYN3	AT2G11520.1
Gene05065	UniRef50_A0A251VR04	AT1G08060.1
Gene05066	UniRef50_A0A0D2SQC1	AT4G39920.1
Gene05067	UniRef50_A0A251RMI8	AT5G16770.1
Gene05068	UniRef50_A0A2J6K2B9	AT5G19900.1
Gene05069	UniRef50_UPI0000508BA2	AT4G38630.1
Gene05070	UniRef50_A0A1J3DIL9	AT3G18950.1
Gene05071	UniRef50_A0A2P5SER1	NA
Gene05072	UniRef50_A0A251SGG6	AT4G25650.2
Gene05073	UniRef50_A0A2Z6NCF3	AT3G26070.1
Gene05074	UniRef50_A0A1U8LCE0	AT3G55090.1
Gene05075	sp|Q9LPW0|G3PA2	AT1G12900.1
Gene05076	UniRef50_A0A2J6JX57	AT3G07530.1
Gene05077	UniRef50_Q66WU1	AT5G35620.1
Gene05078	UniRef50_UPI0009D63FA0	NA
Gene05079	UniRef50_A0A0D2SQL4	AT4G32940.1
Gene05080	UniRef50_A0A2G9H2I2	NA
Gene05081	UniRef50_D7TWM8	AT5G14660.1
Gene05082	UniRef50_UPI000B8FCCDE	AT5G48050.1
Gene05083	UniRef50_A0A2R6QHZ5	AT5G09320.1
Gene05084	UniRef50_A0A2J6KX96	AT5G39240.1
Gene05085	UniRef50_K4C9C1	AT5G22250.1
Gene05086	UniRef50_A0A2U1NAZ4	NA
Gene05087	UniRef50_B9HCM1	AT3G08940.2
Gene05088	UniRef50_A0A1U8H813	AT4G32480.1
Gene05089	UniRef50_A0A2P4LJS8	AT4G12070.1
Gene05090	UniRef50_A0A2J6KPE6	AT5G60520.1
Gene05091	UniRef50_O64740	AT2G30050.1
Gene05092	UniRef50_A0A251UE98	NA
Gene05093	UniRef50_A0A251V4S6	AT2G19710.1
Gene05094	UniRef50_K4DI26	AT5G13070.1
Gene05095	UniRef50_A0A2J6MFY2	AT5G05260.1
Gene05096	UniRef50_F4HTN4	AT1G67570.1
Gene05097	UniRef50_A0A0D2MC91	AT2G01690.2
Gene05098	UniRef50_A0A2J6JHQ9	AT2G28550.3
Gene05099	UniRef50_A0A103XI42	AT2G46370.4
Gene05100	UniRef50_A0A251U7Q6	AT4G37850.1
Gene05101	UniRef50_UPI000B8CBA7C	AT2G42810.2
Gene05102	sp|Q9FZ48|UBC36	AT1G16890.3
Gene05103	UniRef50_Q9FF10	AT5G07830.1
Gene05104	UniRef50_A0A251RR85	AT2G43160.3
Gene05105	UniRef50_UPI000D62C796	NA
Gene05106	UniRef50_A0A251T3C4	AT4G15390.1
Gene05107	UniRef50_A0A2N9I1A9	AT1G13630.1
Gene05108	UniRef50_A0A2U1PYP6	AT2G45590.1
Gene05109	UniRef50_A0A1S2Z219	AT5G41690.1
Gene05110	UniRef50_G7IU28	AT2G42610.1
Gene05111	UniRef50_A0A251V8W1	AT5G10530.1
Gene05112	UniRef50_A0A251V331	AT4G23160.1
Gene05113	UniRef50_I1JT52	AT5G42520.1
Gene05114	UniRef50_A0A2I4EA73	AT4G15510.1
Gene05115	UniRef50_A0A118K579	AT1G14130.1
Gene05116	UniRef50_F4I5D7	AT1G70280.2
Gene05117	UniRef50_G7ID88	AT1G57600.1
Gene05118	UniRef50_A0A2P5AZB0	AT4G35410.2
Gene05119	UniRef50_A0A0B0PEC2	AT1G52590.1
Gene05120	UniRef50_A0A251UA42	AT5G28680.1
Gene05121	UniRef50_A0A251RRD4	NA
Gene05122	UniRef50_A0A251SM57	AT5G05220.1
Gene05123	UniRef50_A0A251TUL2	AT2G22800.1
Gene05124	UniRef50_A0A2U1KUP5	AT1G80920.1
Gene05125	UniRef50_A0A251RW47	AT4G34410.1
Gene05126	UniRef50_U7DZ51	AT3G02230.1
Gene05127	UniRef50_A0A2U1Q607	AT5G63700.1
Gene05128	UniRef50_A0A2G9G897	AT4G12800.1
Gene05129	UniRef50_A0A251RT76	AT5G53030.1
Gene05130	UniRef50_A0A2U1Q9N1	AT3G27670.1
Gene05131	UniRef50_A0A251S8G1	AT3G24255.1
Gene05132	UniRef50_A0A1J6J978	AT2G46200.1
Gene05133	UniRef50_A8MS11	AT1G73350.2
Gene05134	UniRef50_A0A1J7H3M8	AT2G46530.3
Gene05135	UniRef50_A0A251T8T1	AT1G34060.1
Gene05136	UniRef50_A0A251RTI0	AT1G13200.1
Gene05137	UniRef50_A0A251TC99	NA
Gene05138	UniRef50_A0A087GUI4	AT3G25920.1
Gene05139	UniRef50_A0A251T6Y3	AT5G13580.1
Gene05140	UniRef50_A0A2J6L0F1	AT2G27510.1
Gene05141	UniRef50_I1NIG8	AT4G10790.1
Gene05142	UniRef50_A0A2J6M7I3	AT3G57230.1
Gene05143	UniRef50_Q9M9H7	AT1G71696.2
Gene05144	UniRef50_A0A251TIM8	AT1G21270.1
Gene05145	UniRef50_I1MSW7	AT4G28030.1
Gene05146	UniRef50_G7JBL3	AT4G33440.1
Gene05147	UniRef50_A0A251VDH9	AT1G47720.1
Gene05148	UniRef50_A0A251RZ93	AT5G52070.1
Gene05149	UniRef50_A0A199UGU0	NA
Gene05150	UniRef50_A0A251UUX9	AT4G24910.1
Gene05151	UniRef50_A0A2U1KVK9	AT2G20370.1
Gene05152	UniRef50_A0A251SR75	AT1G51405.1
Gene05153	UniRef50_F4JMJ1	AT4G16660.1
Gene05154	UniRef50_A0A251U260	AT3G07565.4
Gene05155	UniRef50_A0A103XEE6	AT3G60680.1
Gene05156	UniRef50_A0A2P5QQP2	AT3G24480.1
Gene05157	UniRef50_K4BL81	AT5G48910.1
Gene05158	UniRef50_A0A199UGU0	NA
Gene05159	UniRef50_A0A251VP50	AT2G44065.1
Gene05160	sp|G3GBK0|C7BL3	AT3G48310.1
Gene05161	UniRef50_A0A251RY93	AT3G19430.1
Gene05162	UniRef50_UPI000B909F4D	NA
Gene05163	UniRef50_A5C9K9	AT3G07410.1
Gene05164	UniRef50_A0A2J6JUT6	AT1G22160.1
Gene05165	sp|P18025|TBB1	AT5G23860.1
Gene05166	UniRef50_A0A2U1PEI3	AT2G03150.1
Gene05167	UniRef50_A0A118K479	AT5G53220.1
Gene05168	UniRef50_A0A118JZR8	AT5G16490.1
Gene05169	UniRef50_A0A2U1QGC0	AT1G64940.1
Gene05170	UniRef50_A0A103Y1X0	AT1G28320.1
Gene05171	UniRef50_A0A251SNT4	AT5G53870.1
Gene05172	UniRef50_A0A251U4W8	AT3G10650.1
Gene05173	UniRef50_A0A1R3GDI1	AT2G22360.1
Gene05174	UniRef50_M0RX80	AT1G60560.1
Gene05175	sp|P49361|GCSPA	AT2G26080.1
Gene05176	UniRef50_UPI000D62ADE2	AT1G60190.1
Gene05177	UniRef50_Q9M8M1	AT1G80530.1
Gene05178	UniRef50_A0A2P5ES26	AT3G62720.1
Gene05179	UniRef50_UPI00064DBF16	NA
Gene05180	UniRef50_A0A251U3G6	AT1G70810.1
Gene05181	UniRef50_UPI000D628A27	AT4G17600.1
Gene05182	UniRef50_A0A1R3H4Q6	AT2G33800.1
Gene05183	UniRef50_A0A2K2BUD2	AT1G64680.1
Gene05184	UniRef50_A0A314UWL0	AT2G45500.1
Gene05185	UniRef50_A0A175YFI4	AT4G33690.1
Gene05186	UniRef50_UPI000B8FE967	NA
Gene05187	UniRef50_A0A2J6LCX7	AT3G20340.1
Gene05188	UniRef50_I1MV44	AT2G35680.1
Gene05189	UniRef50_Q38953	AT3G26560.1
Gene05190	UniRef50_UPI000B8F2EF6	AT5G33406.1
Gene05191	UniRef50_Q9LY71	AT3G63440.1
Gene05192	UniRef50_A0A2J6JIG3	AT2G45910.1
Gene05193	sp|Q9ZRA4|AB19A	AT5G20630.1
Gene05194	UniRef50_A0A1R3GDF1	AT4G39970.1
Gene05195	UniRef50_A0A251VPM4	AT5G14010.1
Gene05196	UniRef50_A0A251UH07	AT4G01250.1
Gene05197	UniRef50_A0A251V1Z3	AT2G25930.1
Gene05198	UniRef50_UPI000B9029C8	NA
Gene05199	UniRef50_C6T3E5	AT5G55940.1
Gene05200	UniRef50_A0A251UPN1	AT3G48670.1
Gene05201	UniRef50_K4B0R1	AT1G54820.1
Gene05202	UniRef50_G7JHI3	AT1G13820.1
Gene05203	UniRef50_A0A103XLW8	AT3G14690.1
Gene05204	UniRef50_A0A251VP98	AT3G59550.1
Gene05205	UniRef50_A0A1S3TPE3	AT5G61130.1
Gene05206	UniRef50_A0A2U1N7M6	AT4G11670.1
Gene05207	UniRef50_F6HU58	AT4G24060.1
Gene05208	UniRef50_U5G3E7	AT1G10350.1
Gene05209	UniRef50_P31949	NA
Gene05210	UniRef50_A0A1U8M3B2	AT4G17900.1
Gene05211	UniRef50_A0A2U1Q9N0	AT3G52300.1
Gene05212	UniRef50_A0A2U1PPC0	AT2G39420.1
Gene05213	UniRef50_K7L3U1	AT5G18970.1
Gene05214	UniRef50_A0A2U1N4M8	AT5G41610.1
Gene05215	UniRef50_D7U1M3	AT2G43370.1
Gene05216	UniRef50_A0A251TN44	AT3G06130.1
Gene05217	UniRef50_Q9FEL7	AT2G38120.1
Gene05218	UniRef50_O81845	AT3G54110.1
Gene05219	UniRef50_A0A103Y8I3	AT5G51230.1
Gene05220	UniRef50_A0A251SPM0	AT4G22600.1
Gene05221	UniRef50_G7KEF3	AT5G55710.1
Gene05222	UniRef50_A0A251S7V7	AT1G25390.1
Gene05223	UniRef50_A0A251UNM0	AT4G29850.1
Gene05224	UniRef50_A0A2Z7CDX7	AT4G27660.1
Gene05225	UniRef50_A0A2J6LA75	AT5G18525.1
Gene05226	UniRef50_A0A2J6JM77	AT4G15820.1
Gene05227	UniRef50_A0A2J6K3E1	AT5G62760.1
Gene05228	UniRef50_A0A251UA09	AT5G41380.1
Gene05229	UniRef50_A0A251V331	AT4G23160.1
Gene05230	UniRef50_A0A251T4K9	AT1G14280.1
Gene05231	UniRef50_A0A124SAX0	AT2G30990.1
Gene05232	UniRef50_A0A162B0Z0	AT2G21770.1
Gene05233	UniRef50_P0CG83	AT4G05050.1
Gene05234	UniRef50_A0A2U1Q2K4	AT1G10550.1
Gene05235	UniRef50_A0A251TNS8	AT1G15230.1
Gene05236	UniRef50_A0A2U1Q194	AT3G54010.1
Gene05237	UniRef50_A0A251S5Y7	AT1G04030.1
Gene05238	UniRef50_A0A251RT75	AT1G29240.1
Gene05239	UniRef50_A0A251TBU0	AT4G13750.1
Gene05240	UniRef50_A0A251UZQ7	AT5G46220.1
Gene05241	UniRef50_F6I174	AT5G45600.1
Gene05242	UniRef50_A0A2P6Q6M3	AT4G20760.1
Gene05243	UniRef50_A0A2U1QAS3	AT2G30590.1
Gene05244	UniRef50_Q9SZY7	AT2G25610.1
Gene05245	UniRef50_A0A2K2AMG8	AT1G42970.1
Gene05246	UniRef50_Q9FIL1	AT5G59010.1
Gene05247	UniRef50_F6HDY2	AT5G43670.1
Gene05248	UniRef50_A0A2G9G698	AT4G14385.1
Gene05249	sp|Q8GZ92|BRXL4	AT5G20540.1
Gene05250	UniRef50_K4BL78	AT5G39510.1
Gene05251	UniRef50_A0A2U1PKP8	AT5G17680.1
Gene05252	UniRef50_A0A200Q7T8	AT1G15080.1
Gene05253	UniRef50_P06733	AT2G36530.1
Gene05254	UniRef50_A0A2U1N3Z4	AT4G31430.2
Gene05255	UniRef50_M1BBV3	AT5G16250.1
Gene05256	UniRef50_A0A251USB7	AT2G20825.1
Gene05257	UniRef50_A0A251VQL8	AT5G43490.1
Gene05258	UniRef50_A0A251V9T5	AT4G11270.1
Gene05259	UniRef50_A0A2K1R4I0	AT2G01080.1
Gene05260	UniRef50_Q93ZQ3	AT3G63200.1
Gene05261	UniRef50_K4BUI7	AT1G44920.1
Gene05262	UniRef50_A9PFF3	AT5G26667.1
Gene05263	UniRef50_A0A251SFP2	AT3G26660.1
Gene05264	UniRef50_A5BJL8	AT3G23490.1
Gene05265	UniRef50_UPI000B8F5DFF	AT3G04910.1
Gene05266	UniRef50_A0A2J6KU66	AT1G72530.2
Gene05267	UniRef50_Q39613	AT2G21130.1
Gene05268	UniRef50_I3S9N7	NA
Gene05269	UniRef50_A0A0D3BWI2	AT3G61060.2
Gene05270	UniRef50_K4C8J3	AT5G62600.1
Gene05271	UniRef50_M1BKV6	AT4G19150.1
Gene05272	UniRef50_A0A251S2L7	NA
Gene05273	UniRef50_A0A1U8J5S8	AT5G01960.1
Gene05274	UniRef50_A0A0A9Q859	NA
Gene05275	UniRef50_A0A2Z7B0G6	AT5G54380.1
Gene05276	UniRef50_A0A251T5P9	AT4G23160.1
Gene05277	UniRef50_A0A251TXD7	AT5G58610.1
Gene05278	UniRef50_Q500U8	AT4G35420.1
Gene05279	UniRef50_A0A251TEZ0	AT5G28680.1
Gene05280	UniRef50_A0A251SU12	AT4G23160.1
Gene05281	UniRef50_A0A251TZZ7	NA
Gene05282	UniRef50_M4EUE8	AT1G02170.1
Gene05283	UniRef50_A0A2N9G507	AT5G11790.1
Gene05284	UniRef50_A0A251VBN5	AT3G06890.1
Gene05285	UniRef50_A0A251VCD5	AT2G45540.2
Gene05286	UniRef50_A0A2K3PPS9	AT1G10180.1
Gene05287	UniRef50_A0A2U1MFK9	AT4G23160.1
Gene05288	UniRef50_A0A251TZ38	AT5G38790.1
Gene05289	UniRef50_UPI000B9024E3	NA
Gene05290	UniRef50_A0A251RUD3	AT5G20030.1
Gene05291	UniRef50_A0A251VMJ8	NA
Gene05292	UniRef50_A0A2J6LY14	AT3G10250.1
Gene05293	UniRef50_A0A2P2JJV4	NA
Gene05294	UniRef50_F6HIF8	AT2G32900.1
Gene05295	UniRef50_K4D9U8	AT5G46860.1
Gene05296	UniRef50_B9RGN4	AT2G24130.1
Gene05297	UniRef50_Q9SJL6	AT2G36900.1
Gene05298	UniRef50_A0A251S0Z8	AT2G23360.1
Gene05299	sp|Q8RXK6|RH8	AT4G00660.2
Gene05300	UniRef50_UPI000CD9C602	NA
Gene05301	sp|P52835|F3ST	AT1G18590.1
Gene05302	UniRef50_A0A2J6M0L7	AT4G25120.1
Gene05303	UniRef50_UPI000B8FA844	NA
Gene05304	UniRef50_UPI000B90929E	AT1G40087.1
Gene05305	UniRef50_A0A2J6L451	AT3G15095.1
Gene05306	UniRef50_A0A2H3ZQT5	AT4G21790.1
Gene05307	UniRef50_M0ZPD0	AT5G01420.1
Gene05308	UniRef50_A0A2U1NQ27	AT1G24460.1
Gene05309	UniRef50_A0A251UH18	AT4G23160.1
Gene05310	UniRef50_A0A251V1E5	AT1G16150.1
Gene05311	UniRef50_Q5M9X4	NA
Gene05312	UniRef50_A0A2P2LQQ4	NA
Gene05313	UniRef50_A0A2U1QI19	AT4G33950.1
Gene05314	UniRef50_A0A251ULC3	AT1G54850.1
Gene05315	UniRef50_A0A251RMQ9	AT5G17070.1
Gene05316	UniRef50_UPI000B903117	NA
Gene05317	UniRef50_A4H3R8	NA
Gene05318	UniRef50_A0A124SFI1	AT1G17020.1
Gene05319	UniRef50_A0A251RVX0	NA
Gene05320	UniRef50_A0A2Z7BYE4	AT1G19000.1
Gene05321	UniRef50_A0A2U1PFQ4	NA
Gene05322	UniRef50_A0A251SQN3	NA
Gene05323	UniRef50_I1NH45	AT1G71695.1
Gene05324	UniRef50_A0A2J6KI26	AT4G18335.1
Gene05325	UniRef50_UPI000B9009C1	NA
Gene05326	UniRef50_A0A2U1LW94	AT4G32000.2
Gene05327	UniRef50_A0A251TE44	AT4G23180.1
Gene05328	UniRef50_G7JHI3	AT1G13820.1
Gene05329	UniRef50_A0A1R3H706	AT1G17440.1
Gene05330	UniRef50_A0A103XKJ0	AT3G50050.1
Gene05331	UniRef50_A0A251VUQ9	AT2G25170.1
Gene05332	UniRef50_A0A251SRG5	AT2G28150.1
Gene05333	UniRef50_A0A2J6LY15	AT5G24500.1
Gene05334	UniRef50_A0A251U6T5	AT3G54870.1
Gene05335	UniRef50_A0A103YJ86	AT2G34930.1
Gene05336	UniRef50_A0A251SU12	AT4G23160.1
Gene05337	UniRef50_A0A1J3G8I5	NA
Gene05338	UniRef50_Q9LIC9	AT3G13690.1
Gene05339	UniRef50_A0A251V054	AT3G22380.2
Gene05340	UniRef50_A0A022PVG0	AT4G25140.1
Gene05341	UniRef50_A0A251SU12	AT4G23160.1
Gene05342	sp|Q8GTQ9|SUCA1	AT5G08300.1
Gene05343	UniRef50_A0A2C9VHK1	AT3G26070.1
Gene05344	UniRef50_A0A251UC34	AT5G14210.1
Gene05345	UniRef50_A0A124SC63	AT3G01860.1
Gene05346	UniRef50_A0A2U1NDL7	AT1G53590.1
Gene05347	UniRef50_A0A2J6JW43	AT5G53340.1
Gene05348	UniRef50_K4C9Q2	AT2G28510.1
Gene05349	UniRef50_A0A124SGF5	AT5G16010.1
Gene05350	UniRef50_A0A251S603	AT2G01980.1
Gene05351	UniRef50_A0A251VIN0	AT3G32940.1
Gene05352	UniRef50_A0A2U1P0Z4	AT5G43760.1
Gene05353	UniRef50_A0A0A0KRN8	AT2G01140.1
Gene05354	UniRef50_F6HMJ0	AT5G46290.3
Gene05355	UniRef50_A0A251SVN6	NA
Gene05356	UniRef50_A0A2G2Y610	AT5G04430.2
Gene05357	UniRef50_Q9LY46	AT3G55990.1
Gene05358	UniRef50_A0A2U1P8J2	AT1G62310.1
Gene05359	UniRef50_A0A251UUF9	AT3G13690.1
Gene05360	sp|P93285|COX2	ATMG00160.1
Gene05361	UniRef50_A0A251SN64	AT2G40070.1
Gene05362	UniRef50_A0A2U1QB55	AT4G24490.1
Gene05363	UniRef50_I1MYP5	AT5G65290.1
Gene05364	UniRef50_UPI00053F9996	NA
Gene05365	sp|Q08733|PIP13	AT1G01620.1
Gene05366	UniRef50_A0A2U1NAA6	AT3G12340.1
Gene05367	UniRef50_A0A2J6M1J4	AT5G51670.1
Gene05368	UniRef50_Q94IB9	AT4G22330.1
Gene05369	UniRef50_A0A2G9GAF9	AT4G32750.1
Gene05370	UniRef50_Q8GW64	AT1G18440.1
Gene05371	UniRef50_UPI000B8F55EF	AT4G32110.1
Gene05372	UniRef50_I1KXW8	AT3G10260.3
Gene05373	UniRef50_A0A2J6JV68	AT3G13340.1
Gene05374	UniRef50_A0A251VHF0	AT5G10940.1
Gene05375	UniRef50_A0A2I4F6Q9	AT1G06730.1
Gene05376	UniRef50_A0A2U1QJH7	AT1G10095.1
Gene05377	UniRef50_A0A2J6K5Q0	AT1G61820.1
Gene05378	UniRef50_A0A251UU58	AT3G13310.1
Gene05379	UniRef50_A0A059DCA1	AT3G51880.2
Gene05380	UniRef50_A0A2H3Z716	AT1G12600.1
Gene05381	UniRef50_A0A251RL52	AT3G61670.1
Gene05382	UniRef50_A0A251T0A0	AT4G29950.1
Gene05383	UniRef50_A0A251SB20	AT1G65720.1
Gene05384	UniRef50_A0A1J6KZI9	AT4G31500.1
Gene05385	UniRef50_UPI000B90A460	NA
Gene05386	UniRef50_K4DA47	AT2G27260.1
Gene05387	UniRef50_A0A2U1PFZ3	AT3G14980.1
Gene05388	UniRef50_A0A124SCR9	AT5G59600.1
Gene05389	UniRef50_K4CA37	NA
Gene05390	UniRef50_A0A2U1MT02	AT2G18350.1
Gene05391	UniRef50_A0A151THP9	AT4G23160.1
Gene05392	UniRef50_A0A2U1KQV4	NA
Gene05393	UniRef50_UPI000C9D5C38	AT3G49430.1
Gene05394	UniRef50_A0A251TH53	AT4G19810.1
Gene05395	UniRef50_A0A103Y6K5	AT1G73230.1
Gene05396	UniRef50_A0A2J6MCT3	AT1G14350.1
Gene05397	UniRef50_A0A164ZNG9	AT5G17420.1
Gene05398	UniRef50_A0A251SU12	ATMG00810.1
Gene05399	UniRef50_F6HJC9	AT1G34150.1
Gene05400	UniRef50_UPI000B8F8EEF	AT1G64260.1
Gene05401	UniRef50_A0A2U1MPP7	AT4G32760.2
Gene05402	UniRef50_M1AYU0	AT1G03350.1
Gene05403	UniRef50_A0A251T5Z8	NA
Gene05404	UniRef50_A0A251T9R2	AT5G03780.1
Gene05405	sp|Q64LH2|PROF2	AT2G19760.1
Gene05406	UniRef50_A0A218WAT9	AT1G51740.1
Gene05407	UniRef50_L8HEH7	AT1G80090.1
Gene05408	UniRef50_UPI000B8F7169	NA
Gene05409	UniRef50_A0A251SU12	NA
Gene05410	UniRef50_A0A287L865	AT4G23850.1
Gene05411	UniRef50_A0A2U1LPV0	AT5G23360.1
Gene05412	UniRef50_A0A251T0P9	NA
Gene05413	UniRef50_A0A1U7ZAT6	AT5G25280.1
Gene05414	UniRef50_A0A251VRX8	AT2G36720.1
Gene05415	UniRef50_A0A2P4KST2	AT4G02340.1
Gene05416	UniRef50_B9IJK6	AT5G40460.1
Gene05417	UniRef50_A0A2N9E191	AT1G49380.1
Gene05418	UniRef50_A0A251URJ5	AT5G50700.1
Gene05419	UniRef50_A0A251T8S3	AT1G77600.3
Gene05420	sp|Q41224|AOX1	AT3G22360.1
Gene05421	UniRef50_A0A0P0WDN7	NA
Gene05422	UniRef50_UPI000CD9AA22	AT5G14890.1
Gene05423	sp|B2LMN7|YCF2	ATCG01280.1
Gene05424	UniRef50_A0A251TMK2	AT1G12030.1
Gene05425	sp|P93259|1433	AT3G02520.1
Gene05426	UniRef50_A0A251UL29	AT1G68030.1
Gene05427	UniRef50_UPI000B8F3E99	NA
Gene05428	UniRef50_I3S2S1	NA
Gene05429	UniRef50_F6GUK3	AT3G13570.1
Gene05430	UniRef50_A0A2K2BZ63	AT1G15390.1
Gene05431	UniRef50_A0A2I0AFP0	AT4G23160.1
Gene05432	UniRef50_A0A251UXQ8	AT5G42590.1
Gene05433	sp|P23322|PSBO	AT3G50820.1
Gene05434	UniRef50_V4SXG9	AT1G48480.1
Gene05435	UniRef50_A0A251U3A2	AT4G31640.1
Gene05436	UniRef50_K4CDF3	AT1G75510.1
Gene05437	UniRef50_A0A2U1MZN6	AT3G43920.2
Gene05438	UniRef50_A0A0R4J5X9	AT3G27380.1
Gene05439	UniRef50_A0A2P6PSV2	AT2G16920.1
Gene05440	UniRef50_A0A2U1MR92	AT3G05940.1
Gene05441	UniRef50_A0A2U1LMK4	AT3G51950.1
Gene05442	UniRef50_A0A2U1NTU9	AT1G25440.1
Gene05443	UniRef50_A0A251V8H7	AT4G33985.1
Gene05444	UniRef50_A0A0R0HLG5	AT5G10370.1
Gene05445	UniRef50_A0A2U1MPN6	AT3G13690.1
Gene05446	UniRef50_A0A2H3YNX1	AT5G59520.1
Gene05447	UniRef50_I1LQH0	AT5G12900.1
Gene05448	UniRef50_A0A103XYX0	AT1G44910.1
Gene05449	UniRef50_Q8H0V1	AT4G36390.1
Gene05450	UniRef50_V4RXT7	AT3G13700.1
Gene05451	UniRef50_UPI000B909135	NA
Gene05452	UniRef50_B9SN76	AT5G22740.1
Gene05453	UniRef50_E2DMY7	AT4G33460.1
Gene05454	UniRef50_A0A2U1NPU7	AT5G15660.1
Gene05455	UniRef50_A0A251SSG1	AT1G59720.1
Gene05456	UniRef50_Q9SDZ0	AT4G39230.1
Gene05457	sp|Q01781|SAHH	AT3G23810.1
Gene05458	UniRef50_I1LBP9	AT3G04470.1
Gene05459	UniRef50_K4BAH9	AT5G58960.1
Gene05460	UniRef50_A0A251SIQ7	AT3G01320.1
Gene05461	UniRef50_UPI000D62FC7E	NA
Gene05462	UniRef50_A0A2U1QKD5	AT2G27880.1
Gene05463	UniRef50_B9GP84	AT5G47080.1
Gene05464	UniRef50_A0A251RQ68	AT4G26090.1
Gene05465	UniRef50_UPI000CD9A95F	ATMG00820.1
Gene05466	UniRef50_A0A2J6MES5	AT4G22360.1
Gene05467	UniRef50_A0A103Y0Q9	AT2G33420.1
Gene05468	sp|P12783|PGKY	AT1G79550.1
Gene05469	sp|O64566|PIRL6	AT2G19330.1
Gene05470	UniRef50_A0A2P5B766	AT1G09795.1
Gene05471	UniRef50_A0A1S3X270	AT4G23930.1
Gene05472	UniRef50_A0A1Q3BDW8	AT2G36310.1
Gene05473	sp|K4DF01|ARF2B	AT5G62000.1
Gene05474	UniRef50_UPI000CD9C9F0	AT1G19100.1
Gene05475	UniRef50_O24130	AT4G00720.1
Gene05476	UniRef50_A0A1S5XVQ8	AT1G67260.1
Gene05477	UniRef50_A0A251VMY4	AT2G26470.1
Gene05478	UniRef50_A0A1S3V1K5	AT2G31200.1
Gene05479	UniRef50_A0A2P4MZA5	AT1G55840.1
Gene05480	UniRef50_A0A251S0S7	AT4G18880.1
Gene05481	UniRef50_A0A2J6ME67	AT1G54870.1
Gene05482	sp|Q9SCG2|FAD2B	AT3G12120.1
Gene05483	UniRef50_A0A2U1PZC1	AT4G14310.2
Gene05484	sp|Q9SJA4|CNG14	AT2G24610.1
Gene05485	UniRef50_Q9XF89	AT4G10340.1
Gene05486	UniRef50_A0A251RN57	AT5G04350.1
Gene05487	UniRef50_A0A251ST91	AT4G28760.1
Gene05488	sp|Q8LDW8|GLO2D	AT1G06130.1
Gene05489	UniRef50_A0A103Y5G9	AT1G14670.1
Gene05490	UniRef50_A0A251TQV1	AT5G20190.1
Gene05491	UniRef50_A0A251UCN0	AT4G23160.1
Gene05492	UniRef50_D7TJP0	AT4G18780.1
Gene05493	UniRef50_A0A251UH46	AT5G24080.1
Gene05494	UniRef50_A0A251SW22	AT4G22850.1
Gene05495	UniRef50_A0A103XPZ7	AT2G45560.1
Gene05496	UniRef50_A0A200PQQ5	AT1G80280.1
Gene05497	UniRef50_I1K160	AT5G15740.1
Gene05498	UniRef50_A0A251SVM0	AT4G16970.1
Gene05499	UniRef50_D7TED4	AT2G05755.1
Gene05500	UniRef50_A0A2J6KLE8	AT1G09810.1
Gene05501	UniRef50_A0A251SZL5	AT5G57910.1
Gene05502	UniRef50_A0A1U8AMK7	AT1G75210.1
Gene05503	UniRef50_A0A251VP73	AT2G47300.2
Gene05504	sp|Q9FVC8|DAPA2	AT2G45440.1
Gene05505	UniRef50_K7LBR8	AT5G49130.1
Gene05506	UniRef50_A0A251T0P7	AT5G07010.1
Gene05507	UniRef50_A0A2J6KDW1	AT1G12200.1
Gene05508	UniRef50_B8BHK6	AT5G08290.1
Gene05509	UniRef50_A0A2J6MGB2	AT5G51280.1
Gene05510	UniRef50_Q9LEV3	AT5G10860.1
Gene05511	UniRef50_A0A251VR32	AT2G28150.1
Gene05512	UniRef50_A0A251TN53	AT2G04240.1
Gene05513	sp|P37040|NCPR	AT4G24520.1
Gene05514	UniRef50_UPI000CD89394	NA
Gene05515	UniRef50_UPI000B90943F	NA
Gene05516	UniRef50_A0A118JXU9	AT1G68390.1
Gene05517	UniRef50_A0A2U1NFF1	AT4G32800.1
Gene05518	sp|P07370|CB2B	AT1G29930.1
Gene05519	UniRef50_Q9LFV5	AT5G15710.1
Gene05520	UniRef50_A0A1U8L0V2	AT4G25300.1
Gene05521	UniRef50_A0A251VJD5	AT5G06560.1
Gene05522	UniRef50_A5B9S0	AT1G10850.1
Gene05523	UniRef50_A0A251T4X4	AT5G66870.1
Gene05524	UniRef50_A0A2J6MER5	NA
Gene05525	UniRef50_A0A118JTL9	AT1G63640.1
Gene05526	UniRef50_A0A2K3PP64	NA
Gene05527	UniRef50_A0A251V8W1	AT5G10530.1
Gene05528	UniRef50_A0A103Y2L1	AT4G30380.1
Gene05529	sp|Q9CAM7|RFC2	AT1G63160.1
Gene05530	UniRef50_K7L5K7	AT2G35060.2
Gene05531	UniRef50_M4DQW4	AT1G51400.1
Gene05532	UniRef50_A5AXM1	AT4G23160.1
Gene05533	UniRef50_A0A2C9V4Z5	AT5G64330.1
Gene05534	UniRef50_A0A371HG95	AT5G16520.1
Gene05535	UniRef50_Q0WUG6	AT5G19660.1
Gene05536	UniRef50_Q9SZL8	AT4G38180.1
Gene05537	UniRef50_E8Z9B1	AT3G54700.1
Gene05538	UniRef50_A0A1U8LM53	AT5G23240.1
Gene05539	UniRef50_A0A251TJC4	AT4G22970.1
Gene05540	UniRef50_A0A103Y310	AT4G14950.1
Gene05541	UniRef50_A0A251S3Q2	AT1G70750.1
Gene05542	UniRef50_A0A2U1PXA2	AT5G50790.1
Gene05543	UniRef50_A0A2G9HBY8	AT5G39420.1
Gene05544	UniRef50_A0A103YAU9	AT5G37190.1
Gene05545	UniRef50_A0A2U1NS61	NA
Gene05546	UniRef50_A0A251N245	AT4G38540.1
Gene05547	UniRef50_A0A2U1LQJ2	AT1G32440.1
Gene05548	UniRef50_UPI000D62FE76	AT5G05210.1
Gene05549	UniRef50_A0A2K1YWH4	AT3G08510.1
Gene05550	UniRef50_M0RN33	AT4G17840.1
Gene05551	UniRef50_UPI000B906E49	AT1G48720.1
Gene05552	sp|P49361|GCSPA	AT2G26080.1
Gene05553	UniRef50_A0A251RZP4	AT2G34700.1
Gene05554	UniRef50_I1NAM8	AT2G16710.3
Gene05555	UniRef50_A0A251TXD1	AT3G26040.1
Gene05556	UniRef50_A0A2P2MHI0	AT1G20020.1
Gene05557	UniRef50_X5I0R0	AT5G60100.2
Gene05558	UniRef50_A0A251UQ20	AT1G67020.1
Gene05559	UniRef50_A0A2U1LC18	AT3G17360.1
Gene05560	UniRef50_A0A251TDY3	AT5G47580.1
Gene05561	UniRef50_A0A118JS84	AT1G06340.1
Gene05562	UniRef50_A0A251UYA2	AT3G25250.1
Gene05563	UniRef50_A0A2J6MHE3	NA
Gene05564	UniRef50_A0A251RNU3	AT3G28050.1
Gene05565	UniRef50_A0A251VNE3	AT5G07010.1
Gene05566	UniRef50_A0A251V5L6	AT2G16390.1
Gene05567	UniRef50_UPI000D625721	AT1G70630.1
Gene05568	UniRef50_A0A251RVZ9	AT1G80650.1
Gene05569	UniRef50_A0A2P2JXT1	AT1G17220.1
Gene05570	UniRef50_UPI000B8F3751	NA
Gene05571	UniRef50_A0A2I4FK60	AT4G30100.1
Gene05572	UniRef50_A0A2U1LL72	AT5G14150.1
Gene05573	sp|O04058|PALY	AT2G37040.1
Gene05574	UniRef50_A0A1S4BA20	AT3G50845.1
Gene05575	UniRef50_A0A251TUN1	AT4G39380.2
Gene05576	UniRef50_A0A2J6LPK3	AT5G59350.1
Gene05577	UniRef50_A0A2Z6P398	AT5G58380.1
Gene05578	sp|Q9XG98|KPRS1	AT2G44530.1
Gene05579	UniRef50_A0A1U7ZUH1	AT5G60980.2
Gene05580	UniRef50_A0A2U1Q1B7	AT1G56140.1
Gene05581	UniRef50_M5XNI3	AT2G39910.1
Gene05582	UniRef50_A0A371FZA9	AT3G54260.1
Gene05583	UniRef50_A0A251SLD2	AT4G27190.1
Gene05584	UniRef50_A0A2P2KCY3	NA
Gene05585	UniRef50_A0A251UI76	AT3G29750.1
Gene05586	UniRef50_K4CFJ5	AT3G22104.1
Gene05587	UniRef50_A0A251U112	AT3G14160.1
Gene05588	UniRef50_A0A251SIQ5	AT5G61190.1
Gene05589	sp|P37223|MAOX	AT5G25880.1
Gene05590	UniRef50_A0A103XGY6	AT3G12120.1
Gene05591	UniRef50_I1JQP1	AT2G40940.1
Gene05592	sp|P46486|PSAF	AT1G31330.1
Gene05593	UniRef50_A0A118JT08	AT5G41590.1
Gene05594	UniRef50_A0A2P5XT23	AT5G51170.1
Gene05595	UniRef50_A5BJS7	AT2G02560.1
Gene05596	UniRef50_A0A251S9M9	AT5G43990.2
Gene05597	UniRef50_K4CAM4	AT4G28730.1
Gene05598	UniRef50_A0A2U1LWS4	NA
Gene05599	UniRef50_A0A103XK41	AT5G18750.1
Gene05600	UniRef50_A0A2J6JGQ9	AT5G13970.1
Gene05601	UniRef50_Q9ZUM2	AT2G02180.1
Gene05602	UniRef50_Q9FFF3	AT5G16300.1
Gene05603	UniRef50_A0A251SUY0	AT4G22760.1
Gene05604	UniRef50_UPI000B90851A	NA
Gene05605	UniRef50_P49210	AT1G33140.1
Gene05606	UniRef50_A0A103YN83	AT2G37585.1
Gene05607	UniRef50_A0A251RKH6	AT1G63300.1
Gene05608	UniRef50_UPI000B8F71F1	AT5G05800.1
Gene05609	UniRef50_Q99643	NA
Gene05610	UniRef50_A0A1R3H6F4	AT1G75760.1
Gene05611	UniRef50_O49686	AT4G17870.1
Gene05612	UniRef50_C6LIC2	NA
Gene05613	UniRef50_A0A218WJL8	NA
Gene05614	UniRef50_A0A251S8P2	AT1G61490.1
Gene05615	UniRef50_A0A251VAZ6	NA
Gene05616	UniRef50_A0A162B6D5	AT3G54510.2
Gene05617	UniRef50_A0A251SHW5	AT3G24870.1
Gene05618	UniRef50_A0A2U1LXZ9	AT1G14700.1
Gene05619	UniRef50_A0A2Z7BRR1	AT5G05820.1
Gene05620	UniRef50_A0A371EU84	AT3G57090.1
Gene05621	UniRef50_A0A251SHD4	AT3G07340.1
Gene05622	sp|Q8LF99|XTH6	AT5G65730.1
Gene05623	UniRef50_A0A251UQ20	AT1G67020.1
Gene05624	UniRef50_A0A2J6M8A5	AT5G53870.1
Gene05625	UniRef50_A0A251UCL9	NA
Gene05626	UniRef50_A0A124SBF6	AT3G53260.1
Gene05627	UniRef50_B9S6X9	AT4G10140.1
Gene05628	UniRef50_Q8GX69	AT1G77410.1
Gene05629	UniRef50_A0A103XWB7	NA
Gene05630	UniRef50_A0A251S9S4	AT2G27310.1
Gene05631	UniRef50_A0A103XVW6	AT1G67590.1
Gene05632	UniRef50_A0A2J6JRF1	AT5G04220.2
Gene05633	UniRef50_A0A251UYG4	AT3G24860.1
Gene05634	UniRef50_A0A251SLE4	NA
Gene05635	UniRef50_A0A1S3QDI1	NA
Gene05636	UniRef50_M1CCE3	AT5G53850.2
Gene05637	UniRef50_A0A118K1Z7	AT4G15550.1
Gene05638	UniRef50_A0A251UTY3	AT3G48190.1
Gene05639	UniRef50_A0A2J6LZ54	NA
Gene05640	UniRef50_A0A2J6K5Q0	AT1G61820.1
Gene05641	UniRef50_A8MRL6	AT4G30330.1
Gene05642	UniRef50_A0A251UPK5	AT1G22410.1
Gene05643	UniRef50_A0A251V7X8	AT4G23160.1
Gene05644	UniRef50_Q56YA5	AT2G13360.1
Gene05645	UniRef50_A0A103Y4B6	AT1G53210.1
Gene05646	UniRef50_UPI000B90943F	NA
Gene05647	UniRef50_A0A2P4II88	AT5G48330.1
Gene05648	UniRef50_K4CNL6	AT5G47460.1
Gene05649	UniRef50_A0A103XTG2	AT1G03530.1
Gene05650	UniRef50_A0A0D2Q602	AT4G39050.1
Gene05651	UniRef50_Q8VYN2	AT4G21450.3
Gene05652	UniRef50_A0A251VE02	AT5G42610.1
Gene05653	UniRef50_A0A251V4K0	AT3G02645.1
Gene05654	UniRef50_A0A1E7WHU5	NA
Gene05655	UniRef50_A0A2I4F470	AT3G50860.1
Gene05656	UniRef50_A0A251VSZ0	AT3G12810.1
Gene05657	UniRef50_A0A103YAS6	AT1G70520.1
Gene05658	UniRef50_A0A251TEZ0	AT5G38990.1
Gene05659	UniRef50_A0A103XKP2	AT1G64960.1
Gene05660	UniRef50_G7JHI3	AT1G13820.1
Gene05661	UniRef50_A0A1S3VAH4	AT4G01240.1
Gene05662	UniRef50_Q9LSW8	AT5G43430.1
Gene05663	UniRef50_A0A2U1KTR9	AT2G23410.1
Gene05664	UniRef50_A0A251THP5	AT1G21230.1
Gene05665	UniRef50_M1BKG3	AT1G03600.1
Gene05666	UniRef50_I1M1C5	AT4G15610.1
Gene05667	UniRef50_A0A251SKT6	AT3G01860.1
Gene05668	UniRef50_A0A251UDQ6	AT5G05180.1
Gene05669	UniRef50_A0A251TAM0	AT5G64360.3
Gene05670	UniRef50_A0A251TIC3	AT3G60400.1
Gene05671	UniRef50_A0A251TDT5	AT5G25580.1
Gene05672	UniRef50_A0A2U1N771	AT1G65590.1
Gene05673	UniRef50_A0A103YFR8	AT2G43330.1
Gene05674	sp|O98997|RCA	AT2G39730.1
Gene05675	UniRef50_A0A103YGS6	AT5G66460.1
Gene05676	UniRef50_A0A251UQ18	AT5G62070.1
Gene05677	UniRef50_A0A251US23	NA
Gene05678	UniRef50_Q9LQ12	AT1G62940.1
Gene05679	UniRef50_A0A124SGJ2	AT1G34355.1
Gene05680	UniRef50_A0A2J6L4A8	AT1G18950.1
Gene05681	UniRef50_A0A251TS61	AT1G15340.1
Gene05682	UniRef50_A0A2P5BM54	AT3G24530.1
Gene05683	sp|P27494|CB23	AT2G05100.1
Gene05684	UniRef50_A0A1U7VEG0	AT2G26730.1
Gene05685	UniRef50_A0A2U1Q6Z5	NA
Gene05686	sp|P17182|ENOA	AT2G36530.1
Gene05687	UniRef50_K4CX61	AT1G61870.1
Gene05688	UniRef50_A0A251UW44	AT1G80610.1
Gene05689	UniRef50_A0A0L9VRK0	AT3G60800.1
Gene05690	UniRef50_A0A118K1X1	AT5G11720.1
Gene05691	UniRef50_A0A103Y227	AT4G21770.1
Gene05692	UniRef50_A0A251TN13	NA
Gene05693	UniRef50_A0A2Z7AAL1	AT3G20980.1
Gene05694	UniRef50_A0A2U1MYW3	AT4G33170.1
Gene05695	UniRef50_K7MAT0	AT1G62305.1
Gene05696	UniRef50_A0A251UU85	AT5G56210.1
Gene05697	UniRef50_M0ZVR3	AT4G36020.1
Gene05698	UniRef50_M0RIA8	AT2G20120.1
Gene05699	UniRef50_A0A2U1KGM0	AT4G08980.1
Gene05700	UniRef50_A0A1D1YMP0	AT5G54910.1
Gene05701	UniRef50_W9QTV9	AT1G24764.1
Gene05702	UniRef50_A0A1U8PRH1	AT3G11400.2
Gene05703	UniRef50_I1KBE2	AT5G09880.1
Gene05704	UniRef50_A0A2P4KX40	AT3G22250.1
Gene05705	UniRef50_A0A118K058	AT1G29680.1
Gene05706	UniRef50_A0A103YN76	AT2G36780.1
Gene05707	UniRef50_I1MRP7	AT3G06670.2
Gene05708	UniRef50_A0A103XLI5	AT3G16060.1
Gene05709	sp|P49730|RIR2	AT3G27060.1
Gene05710	UniRef50_A0A1D1YAS0	AT3G26420.1
Gene05711	UniRef50_A0A251T2S5	AT4G27290.1
Gene05712	UniRef50_Q9FXY7	AT5G23960.1
Gene05713	UniRef50_A0A2I0V7U0	AT1G16060.1
Gene05714	UniRef50_A0A2U1MHC9	AT3G03620.1
Gene05715	UniRef50_A0A2P6QMP1	AT1G52820.1
Gene05716	UniRef50_A0A103XQS8	AT1G32330.1
Gene05717	UniRef50_A0A2J6MFY1	AT1G07180.1
Gene05718	UniRef50_A0A251SHN5	AT3G20070.1
Gene05719	UniRef50_A0A2U1N6P7	AT5G06860.1
Gene05720	UniRef50_A0A251SHD5	AT1G16120.1
Gene05721	UniRef50_A0A371E6I6	AT1G03260.1
Gene05722	UniRef50_A0A1S4BP20	AT1G09815.1
Gene05723	UniRef50_P51859	AT3G63070.1
Gene05724	UniRef50_A0A251U0Q9	NA
Gene05725	UniRef50_A0A251UD86	AT3G47570.1
Gene05726	UniRef50_Q9SUI5	AT1G30380.1
Gene05727	UniRef50_UPI000B8FB983	NA
Gene05728	UniRef50_M0SDZ7	AT1G62960.1
Gene05729	UniRef50_K4CWB3	AT3G24320.1
Gene05730	UniRef50_A0A2J6LW61	AT3G60580.1
Gene05731	UniRef50_UPI000CD88258	NA
Gene05732	UniRef50_A0A118K1H2	AT3G02560.1
Gene05733	UniRef50_A0A1R3GEP2	AT5G67330.1
Gene05734	UniRef50_I3S558	AT1G20950.1
Gene05735	UniRef50_A0A2N9HP54	AT4G23160.1
Gene05736	UniRef50_A0A2U1MGS1	AT3G53150.1
Gene05737	UniRef50_A0A371FTQ5	AT2G24430.1
Gene05738	UniRef50_P42644-2	AT3G02520.1
Gene05739	UniRef50_A0A2G9HLZ7	AT3G21250.2
Gene05740	UniRef50_A0A251V417	AT2G15760.1
Gene05741	UniRef50_A0A251U8Z0	AT4G38150.1
Gene05742	UniRef50_A0A2U1M747	AT2G26200.1
Gene05743	UniRef50_A0A2U1MP44	AT5G49300.1
Gene05744	UniRef50_A0A1S3ZH57	AT5G19140.1
Gene05745	UniRef50_A0A061DF58	AT2G17620.1
Gene05746	UniRef50_A0A251VQ56	NA
Gene05747	UniRef50_A0A2U1Q4B7	AT5G65050.3
Gene05748	UniRef50_UPI000CD96995	AT1G48200.1
Gene05749	UniRef50_A0A251T9P4	AT3G12890.1
Gene05750	UniRef50_UPI000980A0AB	AT2G46040.1
Gene05751	UniRef50_A0A1R3GUY8	AT4G31170.1
Gene05752	UniRef50_A0A251V7X8	AT3G21000.1
Gene05753	UniRef50_A0A2J6K6Q9	AT2G22310.2
Gene05754	UniRef50_A0A2U1LLT5	AT1G13195.1
Gene05755	UniRef50_UPI000D62DA28	AT4G14490.1
Gene05756	UniRef50_UPI000B8FE967	NA
Gene05757	UniRef50_A0A251T396	AT1G67310.1
Gene05758	UniRef50_A0A251VBW9	AT2G45620.1
Gene05759	UniRef50_A0A2R6QZT4	AT1G79920.1
Gene05760	UniRef50_A0A1S3BQC6	AT2G05910.1
Gene05761	UniRef50_A0A2I4FWI0	AT4G17030.1
Gene05762	UniRef50_P92963	AT4G17170.1
Gene05763	UniRef50_A0A1S3V0J2	AT4G23160.1
Gene05764	UniRef50_Q9FKS8	AT5G40780.1
Gene05765	UniRef50_A0A251T4Z9	AT3G18990.1
Gene05766	UniRef50_A0A251V777	AT2G15760.1
Gene05767	UniRef50_A0A0E9XTX7	NA
Gene05768	UniRef50_A0A103XVC1	AT1G68890.1
Gene05769	UniRef50_A0A251UJ33	AT4G01270.1
Gene05770	UniRef50_A0A022RTR7	NA
Gene05771	UniRef50_A0A2U1LLM8	AT3G08510.1
Gene05772	UniRef50_I1JAX2	AT2G14660.1
Gene05773	UniRef50_A0A059CVB9	AT1G65980.1
Gene05774	UniRef50_UPI0006AB43F6	AT3G28180.1
Gene05775	UniRef50_D7SQL8	AT1G08230.2
Gene05776	sp|P31839|NU1M	ATMG01275.1
Gene05777	UniRef50_A0A103XS92	AT2G19130.1
Gene05778	UniRef50_A0A103XR31	AT4G23895.1
Gene05779	UniRef50_A0A251VIJ5	AT5G18520.1
Gene05780	UniRef50_A0A251VAH6	AT4G23430.2
Gene05781	UniRef50_A0A164W639	AT2G42800.1
Gene05782	UniRef50_A0A251VMH7	AT3G47160.2
Gene05783	UniRef50_A0A251SLA5	AT2G42700.2
Gene05784	sp|P22178|MAOC	AT1G79750.1
Gene05785	UniRef50_O82261	AT2G47940.1
Gene05786	UniRef50_I1I2Y9	AT5G66150.1
Gene05787	UniRef50_A0A097R136	NA
Gene05788	UniRef50_A0A2Z7AFN7	AT1G20190.1
Gene05789	UniRef50_A0A200RAC1	AT2G21060.1
Gene05790	UniRef50_A0A0S3RC78	AT5G25610.1
Gene05791	sp|Q4R4J2|COR1A	NA
Gene05792	UniRef50_A0A1Y3BTG0	AT1G11340.1
Gene05793	UniRef50_A0A2U1N4Z0	AT4G37440.1
Gene05794	UniRef50_UPI000B8F095F	NA
Gene05795	UniRef50_A0A2Z7AE54	AT4G35090.1
Gene05796	UniRef50_F6HXM8	AT1G15760.1
Gene05797	UniRef50_UPI000E1DEDE5	AT1G32150.1
Gene05798	UniRef50_UPI000B8F283A	NA
Gene05799	UniRef50_A0A251TWJ5	AT3G27700.1
Gene05800	UniRef50_A0A251TRE3	AT1G08510.1
Gene05801	sp|Q39513|FATB	AT1G08510.1
Gene05802	UniRef50_A0A251T718	NA
Gene05803	UniRef50_A0A251SZ64	NA
Gene05804	sp|P26320|PSBO	AT3G50820.1
Gene05805	UniRef50_A0A2J6JXQ7	AT5G28680.1
Gene05806	UniRef50_A0A251U7Z7	AT1G12280.1
Gene05807	UniRef50_A0A2U1P5V2	NA
Gene05808	UniRef50_A0A2U1NN70	AT2G39730.1
Gene05809	UniRef50_A0A2J6KKE4	AT3G10740.1
Gene05810	UniRef50_UPI000B8EEBC2	NA
Gene05811	UniRef50_A0A2U1LNN3	AT5G51990.1
Gene05812	UniRef50_V4SYK8	AT2G37550.1
Gene05813	UniRef50_A0A2I4FGE1	AT5G52400.1
Gene05814	UniRef50_A0A251VCI0	AT3G15770.1
Gene05815	UniRef50_K4CBM9	AT1G15710.1
Gene05816	UniRef50_A0A251RQ76	AT1G64500.1
Gene05817	UniRef50_A0A251SG26	AT5G36110.1
Gene05818	UniRef50_A0A103YHX3	AT5G13000.1
Gene05819	UniRef50_Q2V9B0	AT1G19000.1
Gene05820	UniRef50_Q9LTR9	AT5G57020.1
Gene05821	UniRef50_A0A251RN23	AT2G19130.1
Gene05822	UniRef50_A0A251U282	AT1G67120.1
Gene05823	UniRef50_A0A2J6LJI1	AT5G05810.1
Gene05824	UniRef50_A0A2U1PWE2	AT1G70520.1
Gene05825	UniRef50_Q7XTV7	AT4G34040.1
Gene05826	UniRef50_UPI000B8F95B9	NA
Gene05827	UniRef50_A0A0P6JZ53	NA
Gene05828	UniRef50_A0A1U8FQA7	AT3G28860.1
Gene05829	UniRef50_A0A2U1P559	AT3G55140.1
Gene05830	UniRef50_F6I393	AT2G45260.1
Gene05831	UniRef50_A0A2U1NXW8	AT1G19530.1
Gene05832	UniRef50_A0A251U338	AT5G40940.1
Gene05833	UniRef50_UPI000CD851ED	NA
Gene05834	UniRef50_A0A2J6KUB2	AT5G65160.1
Gene05835	UniRef50_W9RN37	NA
Gene05836	UniRef50_A0A118K6B3	AT5G54850.1
Gene05837	UniRef50_A0A251T4D0	AT2G17140.1
Gene05838	UniRef50_A0A2U1PEZ2	AT5G27460.1
Gene05839	UniRef50_A0A151R914	AT4G23160.1
Gene05840	UniRef50_UPI000B8F6F96	NA
Gene05841	UniRef50_A0A251V7I6	AT5G10530.1
Gene05842	UniRef50_A0A1U7ZBM4	AT2G25530.1
Gene05843	UniRef50_A0A251VAZ6	AT4G23160.1
Gene05844	UniRef50_A0A1U8EGX9	AT1G11000.1
Gene05845	UniRef50_A0A251RZX2	AT1G12060.1
Gene05846	UniRef50_A0A103XL47	AT3G28455.1
Gene05847	UniRef50_A0A200Q2P4	AT1G02800.1
Gene05848	sp|P27492|CB21	AT1G29930.1
Gene05849	UniRef50_A0A251TZI6	AT4G23160.1
Gene05850	UniRef50_A0A118JXB4	AT2G30880.1
Gene05851	UniRef50_A0A2U1N2Y6	AT1G06190.1
Gene05852	UniRef50_M0RJ51	AT2G01970.1
Gene05853	UniRef50_A0A251T4N3	AT3G52880.2
Gene05854	UniRef50_A0A103XN72	NA
Gene05855	UniRef50_A0A251S615	AT5G47580.1
Gene05856	UniRef50_A0A251RNR6	AT1G67740.1
Gene05857	UniRef50_A0A251TMX3	AT1G72930.1
Gene05858	UniRef50_UPI000B8F8841	NA
Gene05859	UniRef50_A0A251S3T1	AT1G65910.1
Gene05860	UniRef50_F6XSJ9	NA
Gene05861	UniRef50_A0A251TRM4	AT1G14430.1
Gene05862	UniRef50_A0A2J6L6M8	AT4G39170.1
Gene05863	UniRef50_M0ZM48	AT4G36420.1
Gene05864	UniRef50_A0A251UH18	ATMG00810.1
Gene05865	UniRef50_I1N8N9	AT3G10760.1
Gene05866	UniRef50_A0A164T8F5	AT1G04730.1
Gene05867	UniRef50_A0A2R6Q849	AT3G60780.1
Gene05868	UniRef50_A0A2U1KPU2	AT2G31580.1
Gene05869	UniRef50_UPI000B90297F	NA
Gene05870	UniRef50_A0A2J6LK69	NA
Gene05871	UniRef50_I1K160	AT5G15740.1
Gene05872	UniRef50_A0A0C3G8E3	NA
Gene05873	UniRef50_K4C8D0	AT5G61210.1
Gene05874	UniRef50_M5X9U8	NA
Gene05875	UniRef50_A0A103XRW2	AT1G57820.1
Gene05876	UniRef50_A0A2Z7BIQ3	NA
Gene05877	UniRef50_A0A103Y4R5	AT5G15080.1
Gene05878	UniRef50_A0A251VFD2	AT1G73950.1
Gene05879	UniRef50_M4EW29	AT2G46290.1
Gene05880	UniRef50_A0A2J6KGL5	AT1G07980.1
Gene05881	sp|P36688|RK12	AT3G27850.1
Gene05882	UniRef50_A0A251S129	AT2G44190.1
Gene05883	sp|P07369|CB2G	AT2G34430.1
Gene05884	UniRef50_P25469	AT5G59870.1
Gene05885	UniRef50_A0A2N9IMQ9	AT4G23160.1
Gene05886	UniRef50_A0A1D1ZDN3	AT4G38970.1
Gene05887	UniRef50_A0A251VM98	AT3G62650.2
Gene05888	UniRef50_A0A251UIQ7	AT1G15340.1
Gene05889	UniRef50_Q9C9D1	AT1G74110.1
Gene05890	UniRef50_A0A251U468	ATMG00810.1
Gene05891	UniRef50_A0A251TBG2	NA
Gene05892	UniRef50_A0A251RQ68	AT4G27220.1
Gene05893	UniRef50_A0A251TXZ5	AT1G55200.1
Gene05894	UniRef50_UPI000B7B2FDF	AT1G01540.2
Gene05895	UniRef50_A0A0B2SMF4	AT2G18470.1
Gene05896	UniRef50_K4BDD9	AT5G14480.1
Gene05897	UniRef50_UPI000D630469	AT5G41580.1
Gene05898	UniRef50_A0A345GJE8	NA
Gene05899	UniRef50_A0A251TQR3	AT4G24015.1
Gene05900	UniRef50_UPI00053F64A2	NA
Gene05901	UniRef50_A0A2J6LTU0	AT3G12350.1
Gene05902	UniRef50_A0A314LFY9	AT1G29390.1
Gene05903	UniRef50_A0A251U6P2	AT1G63640.1
Gene05904	UniRef50_A0A067FUJ6	AT4G36360.1
Gene05905	UniRef50_A0A2P2L995	AT3G17930.1
Gene05906	UniRef50_A0A2U1N4T8	NA
Gene05907	UniRef50_A0A2H5PWI8	AT4G31985.1
Gene05908	UniRef50_B9S1W7	AT2G44870.1
Gene05909	UniRef50_Q9ARC6	AT1G55620.2
Gene05910	UniRef50_A0A251TY78	AT4G36930.1
Gene05911	UniRef50_A0A1U8LME9	AT2G21660.1
Gene05912	UniRef50_A0A251S467	AT4G35690.1
Gene05913	UniRef50_A0A2J6JR95	AT1G27460.1
Gene05914	sp|P30173|ACT13	AT5G09810.1
Gene05915	UniRef50_UPI000B909888	AT3G29750.1
Gene05916	UniRef50_A0A067GIN9	AT4G16370.1
Gene05917	UniRef50_P04899	AT2G26300.1
Gene05918	UniRef50_A0A103XY66	AT4G27420.1
Gene05919	UniRef50_A0A2U1PZR0	AT5G22830.1
Gene05920	UniRef50_M0SDZ7	AT1G62960.1
Gene05921	UniRef50_A0A103YGX9	AT5G10530.1
Gene05922	UniRef50_A0A251RS31	AT4G00755.1
Gene05923	UniRef50_A0A2J6KR71	NA
Gene05924	UniRef50_Q9LTV8	AT3G12770.1
Gene05925	UniRef50_A0A2J6LB86	NA
Gene05926	UniRef50_Q9FT97	AT5G08380.1
Gene05927	UniRef50_A0A251TZI6	ATMG00820.1
Gene05928	UniRef50_A0A251Q7E0	AT5G40510.1
Gene05929	UniRef50_A0A2U1PX37	AT3G15720.1
Gene05930	UniRef50_I1MQU6	AT5G49800.1
Gene05931	sp|Q08935|ROC1	AT2G37220.1
Gene05932	UniRef50_A0A251TA31	AT5G04460.1
Gene05933	UniRef50_A0A2K3MIG2	AT2G18220.1
Gene05934	UniRef50_A0A251UKA3	AT1G18335.1
Gene05935	UniRef50_A0A251T5K1	AT2G34930.1
Gene05936	UniRef50_UPI000D625469	AT2G45550.1
Gene05937	UniRef50_A0A328DLZ8	AT5G67470.1
Gene05938	UniRef50_A0A251UJC2	AT1G09540.1
Gene05939	UniRef50_A0A2U1NQR1	AT2G15890.1
Gene05940	UniRef50_A0A2P5FGQ1	AT4G25740.1
Gene05941	UniRef50_A0A1B0T6T6	AT2G46680.1
Gene05942	UniRef50_A0A0V1F563	NA
Gene05943	UniRef50_Q570C0	AT3G62980.1
Gene05944	UniRef50_A0A2J6KS84	AT1G45249.3
Gene05945	UniRef50_M0ZWP6	AT2G32450.1
Gene05946	sp|P52835|F3ST	AT1G18590.1
Gene05947	UniRef50_A0A251VA51	AT1G63300.1
Gene05948	UniRef50_UPI000B8F3A4B	ATMG00810.1
Gene05949	UniRef50_A0A251S1X2	AT4G26190.1
Gene05950	UniRef50_A0A251SHD5	AT1G16130.1
Gene05951	UniRef50_A0A2U1NR17	AT5G43300.1
Gene05952	UniRef50_UPI000B8FBF5B	AT3G51550.1
Gene05953	UniRef50_A0A251SXE5	AT3G26040.1
Gene05954	UniRef50_A0A251UWX1	AT1G78310.1
Gene05955	UniRef50_A0A2U1PGS9	AT4G12410.1
Gene05956	UniRef50_UPI000B906E37	NA
Gene05957	UniRef50_A0A200Q7V8	AT1G02630.1
Gene05958	UniRef50_A0A251UW44	AT1G80610.1
Gene05959	UniRef50_A0A251VBM3	AT4G12420.1
Gene05960	UniRef50_A0A1D1XMF3	AT5G25450.1
Gene05961	UniRef50_A0A118K1Z7	AT4G14090.1
Gene05962	UniRef50_Q9LZR3	AT5G03760.1
Gene05963	UniRef50_UPI000B8FED5C	AT2G42060.1
Gene05964	UniRef50_A0A2J6KBH3	AT3G45610.1
Gene05965	UniRef50_A0A251V6Y3	NA
Gene05966	UniRef50_A0A251U9C1	AT3G20980.1
Gene05967	sp|Q9BTM1|H2AJ	AT1G51060.1
Gene05968	UniRef50_A0A2J6LSN2	AT3G55460.1
Gene05969	UniRef50_A0A251SDS2	AT2G33590.1
Gene05970	UniRef50_A0A2J6L953	AT5G07610.1
Gene05971	UniRef50_A0A103TE00	AT1G37130.1
Gene05972	UniRef50_A0A2P5FGQ1	AT4G25740.1
Gene05973	UniRef50_W9R7F0	AT5G20930.1
Gene05974	UniRef50_A0A2J6JRZ8	AT2G05230.1
Gene05975	UniRef50_A0A251SF41	AT5G02700.1
Gene05976	UniRef50_A0A2U1NXM8	AT5G42830.1
Gene05977	UniRef50_A0A200R000	AT1G16380.1
Gene05978	UniRef50_A0A059B7U8	AT2G20390.2
Gene05979	UniRef50_A0A103XQM1	AT1G55120.1
Gene05980	UniRef50_UPI000D62C796	NA
Gene05981	UniRef50_A0A2U1LP64	AT3G52600.1
Gene05982	UniRef50_A0A2U1QJ33	AT1G72300.1
Gene05983	sp|O22060|SPSA1	AT5G20280.1
Gene05984	UniRef50_A0A251UA57	AT3G14260.1
Gene05985	UniRef50_UPI000B8F9D73	AT3G10650.1
Gene05986	UniRef50_A0A087WWU8	NA
Gene05987	UniRef50_UPI000B8FAC3A	AT1G21280.1
Gene05988	UniRef50_D2D2Z9	AT5G12380.1
Gene05989	UniRef50_B3LFA4	AT5G38830.1
Gene05990	UniRef50_A0A1U7V5E3	AT1G79920.1
Gene05991	UniRef50_A0A251VQ19	AT3G05670.1
Gene05992	UniRef50_K4DB36	AT5G59960.1
Gene05993	UniRef50_A0A287VDK6	AT5G66190.1
Gene05994	UniRef50_I1N2E8	AT2G41475.1
Gene05995	UniRef50_F6GSY1	AT1G74850.1
Gene05996	UniRef50_A0A2U1P103	AT4G24550.2
Gene05997	UniRef50_A0A1S3BRA1	AT4G33050.2
Gene05998	UniRef50_A0A2U1NG19	AT2G26150.1
Gene05999	UniRef50_A0A251VP82	AT4G28110.1
Gene06000	sp|Q9ZWQ8|PAP	AT4G04020.1
Gene06001	UniRef50_A0A251SH11	AT3G55160.1
Gene06002	UniRef50_UPI000CD848F5	NA
Gene06003	UniRef50_A0A251SZC2	AT2G44480.1
Gene06004	UniRef50_Q9C9D1	AT1G74110.1
Gene06005	UniRef50_A0A251RWG5	AT1G74860.1
Gene06006	UniRef50_M4CDQ9	AT4G23160.1
Gene06007	UniRef50_D7SP05	AT2G17975.1
Gene06008	UniRef50_Q2PS06	AT3G05030.1
Gene06009	UniRef50_A0A2U1QE15	AT5G51910.1
Gene06010	UniRef50_A0A0P6CED3	NA
Gene06011	UniRef50_A0A2U1KE64	NA
Gene06012	UniRef50_A0A2J6LSW7	AT4G37740.1
Gene06013	UniRef50_A0A2I0J8P7	AT1G15750.1
Gene06014	UniRef50_Q9SRW9	AT1G02730.1
Gene06015	UniRef50_K7M5C2	AT2G39690.1
Gene06016	UniRef50_S8CSB1	NA
Gene06017	UniRef50_I1JSJ5	AT2G21330.1
Gene06018	sp|O19048|PCBP1	AT2G03110.1
Gene06019	UniRef50_P46781	AT5G39850.1
Gene06020	UniRef50_Q94BS2	AT1G55480.1
Gene06021	UniRef50_A0A2U1NBY6	AT1G78960.1
Gene06022	UniRef50_A0A2U1NKU6	AT5G16890.1
Gene06023	UniRef50_A0A2J6LVM0	AT3G11840.1
Gene06024	UniRef50_A0A251VGX7	NA
Gene06025	UniRef50_C6T0T3	NA
Gene06026	UniRef50_A0A251VB97	NA
Gene06027	UniRef50_UPI000B8F07B7	AT5G41240.1
Gene06028	UniRef50_Q6Z7F5	AT2G02390.3
Gene06029	UniRef50_Q9LSD6	AT3G27000.1
Gene06030	UniRef50_UPI000B8FB08E	AT5G56270.1
Gene06031	UniRef50_A0A103Y8T5	AT4G00850.1
Gene06032	UniRef50_A0A251SJ10	AT4G38180.1
Gene06033	UniRef50_A5AKB0	AT4G03965.1
Gene06034	UniRef50_A0A251RNE3	AT1G13570.1
Gene06035	UniRef50_A0A1R3J0F8	AT1G04770.1
Gene06036	UniRef50_L0PAX0	NA
Gene06037	UniRef50_UPI000B8F9CC8	ATMG00860.1
Gene06038	UniRef50_UPI000B8F2341	NA
Gene06039	UniRef50_A0A2N9IS08	AT4G23160.1
Gene06040	UniRef50_A0A2U1KYF1	NA
Gene06041	UniRef50_B9FLK2	AT2G33770.1
Gene06042	UniRef50_F6HE59	AT4G15880.1
Gene06043	UniRef50_A0A103XMB5	AT4G15480.1
Gene06044	UniRef50_Q8LEU3	AT5G04900.1
Gene06045	UniRef50_D7TI91	AT5G06620.1
Gene06046	UniRef50_A0A251SXE2	AT4G33000.1
Gene06047	UniRef50_A0A2U1NN43	AT2G02540.1
Gene06048	UniRef50_A0A251RMK8	AT2G26790.1
Gene06049	UniRef50_R0H6P1	AT4G35780.1
Gene06050	UniRef50_A0A2P5D552	NA
Gene06051	UniRef50_A0A2U1P5V2	ATMG00860.1
Gene06052	UniRef50_A0A251VPL7	AT2G18370.1
Gene06053	sp|Q9FGI6|NDUS1	AT5G37510.2
Gene06054	UniRef50_A0A251U0B2	AT2G16400.1
Gene06055	UniRef50_A0A1R3HSB7	AT5G65290.1
Gene06056	UniRef50_A0A2U1PG34	AT5G47650.1
Gene06057	UniRef50_A0A251U419	AT4G27300.1
Gene06058	UniRef50_V4U1M8	AT2G46820.1
Gene06059	UniRef50_A0A103Y579	AT5G10540.1
Gene06060	UniRef50_A0A251UM68	AT5G38260.1
Gene06061	UniRef50_A0A0D3A729	AT4G27690.1
Gene06062	UniRef50_A0A251S5W4	AT3G23240.1
Gene06063	UniRef50_A0A1V9VZD5	NA
Gene06064	UniRef50_A0A251SMM2	AT1G20100.1
Gene06065	UniRef50_A0A251TXZ4	AT3G14160.1
Gene06066	UniRef50_M1D1M7	AT3G23780.1
Gene06067	UniRef50_UPI00098DB826	NA
Gene06068	UniRef50_A0A251UW09	AT5G55390.1
Gene06069	sp|P0DOX8|IGL1	NA
Gene06070	UniRef50_A0A0D3CAE4	AT1G15140.1
Gene06071	UniRef50_A0A124SGD5	AT5G32440.3
Gene06072	UniRef50_UPI000B8F0E90	NA
Gene06073	UniRef50_A0A2U1PCE9	AT3G46290.1
Gene06074	sp|P32869|PSAD	AT1G03130.1
Gene06075	UniRef50_A0A251S1K1	AT3G62300.2
Gene06076	UniRef50_A0A1S4C5X5	AT3G02250.1
Gene06077	UniRef50_A0A1J0CL59	AT4G33510.1
Gene06078	UniRef50_A0A124SH95	AT1G77370.1
Gene06079	UniRef50_A0A251T213	AT5G59350.1
Gene06080	UniRef50_A0A251RKN9	NA
Gene06081	UniRef50_A0A2J6K547	AT4G03115.1
Gene06082	UniRef50_UPI000B900455	NA
Gene06083	UniRef50_A0A251UKW3	AT4G35900.1
Gene06084	UniRef50_A0A2U1PRM3	AT4G23160.1
Gene06085	UniRef50_A0A251TN06	AT2G43630.1
Gene06086	UniRef50_A0A314YSW7	AT4G15010.1
Gene06087	UniRef50_K4CSF0	AT2G04039.3
Gene06088	UniRef50_A0A251PF16	AT4G21350.1
Gene06089	UniRef50_A0A251VFP5	AT1G74830.1
Gene06090	UniRef50_A0A1S4CTP0	AT2G39390.1
Gene06091	UniRef50_UPI0009AB52B7	AT4G03230.1
Gene06092	UniRef50_K4D168	AT4G34770.1
Gene06093	UniRef50_A0A251S9I7	AT2G42060.1
Gene06094	UniRef50_A0A2U1MEK4	AT5G24650.1
Gene06095	sp|P27494|CB23	AT2G05100.1
Gene06096	UniRef50_A0A251RP61	NA
Gene06097	UniRef50_A0A251UQW4	AT4G08320.2
Gene06098	UniRef50_C6SX80	AT5G09570.1
Gene06099	UniRef50_A0A2U1NVT6	AT1G22340.1
Gene06100	UniRef50_A0A2J6LIV6	AT5G59700.1
Gene06101	UniRef50_A0A2I4G9P0	AT1G54610.2
Gene06102	UniRef50_A0A2U1MHC9	AT3G03620.1
Gene06103	UniRef50_A0A2U1PV12	AT4G02290.1
Gene06104	UniRef50_A0A251U9W1	ATMG00300.1
Gene06105	UniRef50_A0A2U1P4C9	AT5G65600.1
Gene06106	UniRef50_K4BK34	AT5G63160.1
Gene06107	UniRef50_A0A251TVX5	AT1G29750.2
Gene06108	UniRef50_A0A103Y530	AT2G45550.1
Gene06109	UniRef50_D6K2G4	NA
Gene06110	UniRef50_UPI000B901C54	NA
Gene06111	UniRef50_A0A1U8Q4F4	AT1G79380.1
Gene06112	UniRef50_A0A251UII0	AT4G03000.1
Gene06113	UniRef50_UPI000900CF19	ATMG00810.1
Gene06114	UniRef50_A0A1U8HPZ1	AT2G29630.2
Gene06115	UniRef50_A0A2I4HWJ8	AT4G23160.1
Gene06116	UniRef50_A0A124SF47	AT3G14590.2
Gene06117	UniRef50_A0A251T1T6	AT2G39920.1
Gene06118	UniRef50_A0A068UNT0	AT5G05390.1
Gene06119	UniRef50_Q99873	AT2G19670.1
Gene06120	UniRef50_Q9XFD9	AT2G20560.1
Gene06121	UniRef50_A0A251UC86	AT3G27520.1
Gene06122	UniRef50_A0A164ZQQ5	AT1G19270.1
Gene06123	UniRef50_A0A251T1D0	AT3G10113.1
Gene06124	UniRef50_A0A2U1Q399	AT3G58050.1
Gene06125	UniRef50_A0A103XP92	AT1G48910.1
Gene06126	UniRef50_A0A2K3PQ82	ATMG00860.1
Gene06127	UniRef50_A0A251SIQ7	AT5G15020.1
Gene06128	UniRef50_A0A287P677	AT5G60390.1
Gene06129	UniRef50_Q945M8	AT3G53850.1
Gene06130	UniRef50_A0A2J6JL49	AT3G51550.1
Gene06131	UniRef50_A0A151RDX5	AT4G18910.1
Gene06132	UniRef50_K4B0T4	AT1G54940.1
Gene06133	UniRef50_A6ZEA0	AT5G27640.2
Gene06134	UniRef50_A0A1J6I692	AT3G13170.1
Gene06135	UniRef50_Q7XPY2	AT2G24520.1
Gene06136	UniRef50_A0A2U1QEE2	AT3G04080.1
Gene06137	UniRef50_K2MU73	NA
Gene06138	UniRef50_A0A251V1U7	NA
Gene06139	UniRef50_A0A2U1L6F2	AT3G14660.1
Gene06140	UniRef50_A0A1R3G3K5	AT5G37710.1
Gene06141	UniRef50_K4CP43	AT1G12740.2
Gene06142	UniRef50_A0A251SG76	AT3G60580.1
Gene06143	UniRef50_H0YM50	AT1G68090.1
Gene06144	UniRef50_A0A251VK46	AT2G33360.1
Gene06145	UniRef50_A0A2I4FIB9	ATMG00810.1
Gene06146	UniRef50_A0A2U1PJZ8	AT1G68760.1
Gene06147	UniRef50_A9PL78	AT2G44940.1
Gene06148	UniRef50_A0A068TTA2	AT4G20980.1
Gene06149	UniRef50_A0A251SCK3	AT3G19950.1
Gene06150	UniRef50_A0A166AG48	AT1G62020.1
Gene06151	UniRef50_A0A251T3J5	AT2G02950.1
Gene06152	UniRef50_A0A0Q9M9J0	NA
Gene06153	UniRef50_Q9ZS29	AT4G18960.1
Gene06154	UniRef50_A0A251UEX7	AT4G25250.1
Gene06155	UniRef50_A0A251VIZ6	AT2G36000.1
Gene06156	UniRef50_A0A103XR95	AT5G18400.2
Gene06157	UniRef50_A0A199UK86	AT3G60260.1
Gene06158	UniRef50_Q40541	AT3G06030.1
Gene06159	UniRef50_A0A103W848	NA
Gene06160	UniRef50_A0A251V0U9	AT5G17690.1
Gene06161	UniRef50_A0A1U7ZKA3	AT5G19760.1
Gene06162	UniRef50_A0A1U7Z630	AT5G03800.1
Gene06163	UniRef50_A0A251VJ27	AT5G47820.1
Gene06164	UniRef50_A0A251T4A5	ATMG00860.1
Gene06165	UniRef50_F6HH24	AT5G45130.1
Gene06166	UniRef50_A0A1R3JRA5	AT1G12380.1
Gene06167	sp|Q9M888|TCPZA	AT3G02530.1
Gene06168	UniRef50_A0A251UAP8	NA
Gene06169	UniRef50_K4B9D9	AT4G21510.1
Gene06170	UniRef50_A0A251RXC7	AT2G46570.1
Gene06171	UniRef50_A0A251V717	AT2G14680.2
Gene06172	UniRef50_UPI000CE1C131	AT5G20870.1
Gene06173	UniRef50_A0A2U1LP88	AT4G26555.1
Gene06174	UniRef50_A0A251N4B5	AT1G67140.3
Gene06175	UniRef50_A0A251TH83	AT5G17040.1
Gene06176	UniRef50_A0A251SU12	ATMG00300.1
Gene06177	UniRef50_A0A2P5E760	AT1G66510.1
Gene06178	UniRef50_Q40469	AT1G72730.1
Gene06179	UniRef50_Q40469	AT1G54270.1
Gene06180	UniRef50_UPI000B901B51	NA
Gene06181	UniRef50_M0W8G7	AT2G25530.1
Gene06182	UniRef50_A0A2H5N236	AT5G17920.1
Gene06183	UniRef50_Q9ZW85	AT2G43090.1
Gene06184	UniRef50_A0A169WH16	NA
Gene06185	UniRef50_A0A251S3B3	NA
Gene06186	UniRef50_D8QY50	NA
Gene06187	sp|Q1PDI2|DGK4	AT5G57690.1
Gene06188	UniRef50_A0A314UW42	AT2G42390.1
Gene06189	UniRef50_B2BTS8	AT1G67260.1
Gene06190	UniRef50_A0A1R3IPT6	AT4G36195.1
Gene06191	UniRef50_A0A2P5RT10	AT5G05450.1
Gene06192	UniRef50_A0A2U1Q6V5	AT5G54160.1
Gene06193	UniRef50_A0A1U7XZ32	AT5G60600.1
Gene06194	UniRef50_A0A0G2RQB3	AT1G64160.1
Gene06195	UniRef50_A0A067KFC9	AT3G29130.2
Gene06196	UniRef50_A0A251VBW0	AT4G23950.2
Gene06197	UniRef50_A0A2R6RYG5	AT4G23160.1
Gene06198	UniRef50_I1J8H7	AT5G42180.1
Gene06199	UniRef50_K4C7T6	AT1G79830.4
Gene06200	UniRef50_UPI000B8B339F	NA
Gene06201	UniRef50_A0A251UUA7	AT3G14170.1
Gene06202	UniRef50_UPI000B9009EA	AT5G39000.1
Gene06203	UniRef50_A0A124SBE9	AT3G12120.1
Gene06204	UniRef50_A0A2U1M5P3	AT1G19220.1
Gene06205	UniRef50_A0A103YAU4	AT1G13030.1
Gene06206	UniRef50_A0A161ZUN9	AT1G80950.1
Gene06207	UniRef50_M1A0I3	AT4G15890.1
Gene06208	UniRef50_A0A2J6JQG1	AT3G25690.1
Gene06209	UniRef50_A0A2U1QH37	NA
Gene06210	UniRef50_A0A2K3LT48	NA
Gene06211	UniRef50_Q94AW5	AT5G25190.1
Gene06212	UniRef50_UPI000B8F8C4D	AT4G38180.1
Gene06213	UniRef50_A0A251V199	AT2G45790.1
Gene06214	UniRef50_A0A251VPH8	AT1G61730.1
Gene06215	UniRef50_UPI000B90370B	NA
Gene06216	UniRef50_A0A251VHP2	AT3G21000.1
Gene06217	sp|Q39685|CMB1	AT3G02310.1
Gene06218	UniRef50_A0A0P5F3E3	NA
Gene06219	UniRef50_A0A251VFZ2	AT1G74220.1
Gene06220	UniRef50_A0A2I0K440	AT1G53270.1
Gene06221	UniRef50_A0A1U8J8X1	AT5G54310.1
Gene06222	UniRef50_A0A251RQH9	AT4G17905.1
Gene06223	UniRef50_A0A2U1KY07	AT4G22370.1
Gene06224	UniRef50_Q96522	AT4G30170.1
Gene06225	UniRef50_K4B836	AT5G46250.1
Gene06226	UniRef50_UPI000B9035C5	AT3G15880.2
Gene06227	UniRef50_A0A118JU54	AT2G33100.1
Gene06228	UniRef50_A0A1Y3BX81	ATMG00180.1
Gene06229	UniRef50_C6SVZ6	AT3G53980.1
Gene06230	UniRef50_A0A103XV60	AT1G14550.1
Gene06231	UniRef50_A0A2U1MFK9	AT3G21000.1
Gene06232	UniRef50_A0A251U9T5	AT2G22850.1
Gene06233	sp|Q9SU64|CNG16	AT3G48010.1
Gene06234	UniRef50_A0A2U1Q7N2	AT5G55960.1
Gene06235	UniRef50_A0A251UDM8	AT1G21050.1
Gene06236	UniRef50_V4TQ85	AT5G61430.1
Gene06237	UniRef50_UPI000B8F5830	AT1G64260.1
Gene06238	UniRef50_A0A251VAZ6	AT4G23160.1
Gene06239	sp|P26518|G3PC	AT1G13440.1
Gene06240	UniRef50_A0A251RRP7	NA
Gene06241	UniRef50_A0A2P5FXC5	AT3G55090.1
Gene06242	UniRef50_A0A103Y4U2	AT3G01750.1
Gene06243	sp|Q8RXK6|RH8	AT4G00660.2
Gene06244	UniRef50_A0A251V7X8	AT4G23160.1
Gene06245	UniRef50_A0A251QNC3	AT4G20850.1
Gene06246	UniRef50_I1JSJ5	AT2G21330.1
Gene06247	UniRef50_A0A103XHL3	AT2G18220.1
Gene06248	UniRef50_A0A103XG50	AT4G12400.2
Gene06249	UniRef50_A0A2U1MJ41	AT1G10000.1
Gene06250	UniRef50_A0A251T759	NA
Gene06251	UniRef50_A0A2U1KYN2	AT4G34310.1
Gene06252	UniRef50_UPI00064D76BF	AT1G21245.1
Gene06253	UniRef50_A0A2U1P4P1	AT3G59770.3
Gene06254	UniRef50_A0A251SR02	AT3G43920.2
Gene06255	UniRef50_UPI000B8F0C1B	NA
Gene06256	UniRef50_A0A251V7R3	AT1G56020.1
Gene06257	UniRef50_A0A2U1LCL4	AT4G31940.1
Gene06258	UniRef50_A0A103YGK1	AT1G76410.1
Gene06259	UniRef50_A0A251SVA7	AT1G45063.1
Gene06260	UniRef50_A0A251TB63	ATMG00860.1
Gene06261	UniRef50_F6KFY8	AT5G14620.1
Gene06262	UniRef50_A0A2J6LER5	AT3G51480.1
Gene06263	UniRef50_K4DA65	AT5G60790.1
Gene06264	UniRef50_A0A251TGA5	AT1G22380.1
Gene06265	sp|Q9SQL2|CB24	AT3G47470.1
Gene06266	UniRef50_A0A2J6KFT4	AT1G70520.1
Gene06267	UniRef50_I3T1T0	AT3G23810.1
Gene06268	sp|P34811|EFGC1	AT1G62750.1
Gene06269	UniRef50_A0A2U1MFK9	AT4G23160.1
Gene06270	UniRef50_A0A103YMV0	AT3G55320.1
Gene06271	UniRef50_G7J9J2	AT3G07800.1
Gene06272	UniRef50_A0A251VP74	NA
Gene06273	UniRef50_A0A2U1QA84	AT5G02970.1
Gene06274	UniRef50_A0A251SDT3	AT5G66840.1
Gene06275	UniRef50_A0A251RY55	AT1G27730.1
Gene06276	UniRef50_Q9CAY1	AT3G11460.1
Gene06277	UniRef50_A0A2U1P949	ATMG00300.1
Gene06278	UniRef50_A0A2U1P4Y3	AT5G62710.1
Gene06279	UniRef50_UPI000B90A460	NA
Gene06280	UniRef50_UPI000B907506	AT5G27240.1
Gene06281	UniRef50_P61247	AT4G34670.1
Gene06282	UniRef50_A0A2J6JWY2	AT3G18260.1
Gene06283	UniRef50_Q9FY75	AT5G09400.1
Gene06284	UniRef50_A0A314UJ87	AT5G26570.1
Gene06285	UniRef50_A0A1S2YSI2	AT2G23690.1
Gene06286	UniRef50_UPI000B8FC35F	AT3G12780.1
Gene06287	sp|P68158|EFTU	AT4G20360.1
Gene06288	UniRef50_UPI000B8B184A	NA
Gene06289	UniRef50_A0A2U1MZ65	AT3G06170.1
Gene06290	UniRef50_A0A061ED29	AT1G67850.1
Gene06291	UniRef50_K7L9V4	AT1G80930.1
Gene06292	UniRef50_A0A103YDX0	AT4G38470.1
Gene06293	UniRef50_A0A251VME4	NA
Gene06294	UniRef50_Q9M8Z5	AT3G07050.1
Gene06295	UniRef50_Q9ZUF4	AT2G05940.1
Gene06296	UniRef50_A0A1U8PZN1	AT3G18850.1
Gene06297	UniRef50_A0A251TKH1	AT1G15190.1
Gene06298	UniRef50_C0LGD7	AT1G06840.1
Gene06299	UniRef50_A0A1U8I5A4	AT2G35910.1
Gene06300	UniRef50_A0A251VM84	AT1G02610.1
Gene06301	UniRef50_A0A251UEX7	AT5G62350.1
Gene06302	UniRef50_A0A371E524	NA
Gene06303	UniRef50_A0A2J6KX21	AT1G53250.1
Gene06304	UniRef50_A0A251RNU3	AT3G28050.1
Gene06305	UniRef50_A0A0D3B353	AT4G23160.1
Gene06306	UniRef50_A0A251UYD0	AT3G45830.1
Gene06307	UniRef50_P26883	AT3G25230.2
Gene06308	UniRef50_A0A2H5PPZ7	AT3G05620.1
Gene06309	NA	AT2G31960.1
Gene06310	UniRef50_F6HTB8	AT1G08070.1
Gene06311	UniRef50_K4AYX0	AT1G02090.1
Gene06312	UniRef50_H2N8X4	NA
Gene06313	UniRef50_Q9M8L4	AT1G80460.1
Gene06314	UniRef50_A0A2U1NS20	AT1G19130.1
Gene06315	UniRef50_K0L1E1	AT5G02500.1
Gene06316	UniRef50_Q9NPA0	AT4G32130.1
Gene06317	UniRef50_UPI000B8FFA10	AT4G23160.1
Gene06318	UniRef50_A0A251UZ75	AT5G44010.1
Gene06319	UniRef50_P40429	AT4G13170.1
Gene06320	UniRef50_Q3EC77	AT2G03480.1
Gene06321	UniRef50_A0A2G2WP62	AT5G15490.1
Gene06322	UniRef50_A0A118K0I8	AT5G15270.2
Gene06323	UniRef50_A0A251UZD8	AT3G07060.1
Gene06324	UniRef50_F4JZ24	AT5G66060.1
Gene06325	UniRef50_A0A251RTU6	AT3G04690.1
Gene06326	UniRef50_A0A1L9WEM7	NA
Gene06327	UniRef50_A0A118K315	AT1G06470.1
Gene06328	UniRef50_A0A2G9FXE9	NA
Gene06329	UniRef50_M0ZJI6	AT1G21310.1
Gene06330	UniRef50_A0A2K2AMG8	AT1G42970.1
Gene06331	UniRef50_B9I241	AT5G24400.1
Gene06332	UniRef50_A0A166HEN6	AT2G47760.1
Gene06333	UniRef50_A0A251TMU6	AT1G66350.1
Gene06334	UniRef50_A0A251SRV8	AT5G60520.1
Gene06335	UniRef50_A0A251UBB9	AT2G43190.1
Gene06336	UniRef50_UPI000B8F4AD9	NA
Gene06337	UniRef50_K4CFP6	AT1G28510.1
Gene06338	UniRef50_A0A251UFM3	AT4G17520.1
Gene06339	UniRef50_A0A2J6JVH3	AT4G15270.1
Gene06340	UniRef50_A0A2U1MM31	AT2G15695.1
Gene06341	UniRef50_A0A251TLZ3	AT3G15095.1
Gene06342	UniRef50_A0A061H089	AT2G28390.1
Gene06343	UniRef50_Q9SPK5	AT1G50480.1
Gene06344	UniRef50_A0A251V331	ATMG00710.1
Gene06345	UniRef50_A0A2U1M9Z8	AT1G13530.1
Gene06346	UniRef50_A0A251TNV1	AT3G29180.1
Gene06347	UniRef50_A0A251U282	AT1G67120.1
Gene06348	UniRef50_UPI000B8F6B76	AT5G19440.1
Gene06349	UniRef50_V4L8H6	AT5G42320.1
Gene06350	sp|P59229|VATL4	AT1G19910.1
Gene06351	UniRef50_Q9SSD1	AT1G80080.1
Gene06352	UniRef50_UPI000B8F0E42	NA
Gene06353	UniRef50_A0A251VDF1	AT5G17680.1
Gene06354	UniRef50_A0A251U3X8	NA
Gene06355	UniRef50_A0A2K3KTS2	NA
Gene06356	UniRef50_A0A251S581	AT5G45700.1
Gene06357	UniRef50_Q4U3F6	AT5G23960.1
Gene06358	UniRef50_UPI000B78A2BE	ATMG00710.1
Gene06359	UniRef50_A0A118K373	AT5G66520.1
Gene06360	UniRef50_A0A251TQV1	AT5G20190.1
Gene06361	UniRef50_A0A1S4D439	AT3G06860.1
Gene06362	UniRef50_A0A118K161	AT5G55600.1
Gene06363	UniRef50_A0A251URK8	AT4G25290.1
Gene06364	UniRef50_UPI000B8FC7B5	NA
Gene06365	UniRef50_F6GTB2	AT1G18880.1
Gene06366	UniRef50_A0A251SBY7	NA
Gene06367	sp|Q7X999|RCA2	AT2G39730.1
Gene06368	UniRef50_A0A2U1QB68	NA
Gene06369	sp|P85189|PSBP	AT2G30790.1
Gene06370	UniRef50_A0A103XEP9	AT3G49070.1
Gene06371	UniRef50_A0A2P6RAS3	AT3G09770.1
Gene06372	UniRef50_A0A2J6JU78	AT5G20230.1
Gene06373	UniRef50_A0A251UEX7	AT5G62350.1
Gene06374	UniRef50_A0A1S3VNH1	AT5G48050.1
Gene06375	UniRef50_A0A0P6C6Y2	NA
Gene06376	sp|Q9XF43|KCS6	AT1G68530.1
Gene06377	UniRef50_A0A251UPJ1	AT5G06710.1
Gene06378	UniRef50_A5ADV9	AT4G12080.1
Gene06379	UniRef50_K4AZA0	AT4G11680.1
Gene06380	sp|Q9SX33|ALA9	AT1G68710.1
Gene06381	UniRef50_A0A2U1P5V2	NA
Gene06382	UniRef50_A0A251RZB8	AT5G09390.1
Gene06383	UniRef50_A0A2U1NN70	AT2G39730.1
Gene06384	UniRef50_A0A1U8BKQ0	AT2G43950.1
Gene06385	UniRef50_E3WHA2	NA
Gene06386	UniRef50_A0A1B0T6Z0	AT4G36870.1
Gene06387	UniRef50_A0A251UYU7	NA
Gene06388	UniRef50_A0A2Z7AGG2	AT1G33270.1
Gene06389	UniRef50_P29384	AT3G02310.1
Gene06390	UniRef50_P14656	AT5G16570.1
Gene06391	UniRef50_Q94FN2	AT2G35630.1
Gene06392	UniRef50_A0A118K5P0	AT1G11925.1
Gene06393	sp|Q42656|AGAL	AT5G08370.1
Gene06394	UniRef50_Q9LR47	AT1G05470.1
Gene06395	UniRef50_Q03411	AT1G22710.1
Gene06396	UniRef50_A0A2J6JMY1	AT5G56980.1
Gene06397	UniRef50_A0A251UMD4	AT2G15580.1
Gene06398	UniRef50_A0A103XYF7	AT3G21610.1
Gene06399	UniRef50_A0A251U6H1	AT4G01575.1
Gene06400	UniRef50_A0A103XIJ6	NA
Gene06401	UniRef50_A0A251TXD1	AT3G30280.1
Gene06402	UniRef50_A0A143TRZ1	AT1G53310.1
Gene06403	sp|Q39434|RB2BV	AT1G07410.1
Gene06404	UniRef50_A0A2G9HCK7	AT1G20020.1
Gene06405	UniRef50_A0A0B0MZZ9	AT1G75800.1
Gene06406	UniRef50_A0A2U1MWS0	AT1G64260.1
Gene06407	UniRef50_B9RWT4	AT3G16840.1
Gene06408	UniRef50_A0A251U2V6	AT3G42880.1
Gene06409	UniRef50_A0A2U1PEU2	AT5G05260.1
Gene06410	UniRef50_A0A2G3B4L6	AT4G19100.1
Gene06411	UniRef50_P27202	AT1G79040.1
Gene06412	UniRef50_Q70E96	AT4G36250.1
Gene06413	UniRef50_A0A251SY54	AT4G23160.1
Gene06414	UniRef50_UPI000B904D80	AT1G43260.1
Gene06415	UniRef50_A0A124SBE9	AT3G12120.1
Gene06416	UniRef50_W9QZN6	AT3G47950.1
Gene06417	sp|Q92688|AN32B	AT3G50690.1
Gene06418	UniRef50_A0A251VJP7	AT1G47820.1
Gene06419	UniRef50_A0A251SS78	AT3G54750.3
Gene06420	UniRef50_A0A392LYM4	NA
Gene06421	UniRef50_A0A251UNA0	AT5G51760.1
Gene06422	UniRef50_A0A251SM99	AT5G52640.1
Gene06423	UniRef50_Q0PJK4	AT1G68320.1
Gene06424	UniRef50_UPI000B9029C8	NA
Gene06425	UniRef50_A0A103XFL0	AT4G16760.1
Gene06426	UniRef50_A0A1Y3BYQ2	NA
Gene06427	UniRef50_UPI000B90A1E8	AT3G47680.1
Gene06428	UniRef50_A0A2P5F6A1	AT1G27520.1
Gene06429	UniRef50_A0A2J6L1Y5	AT1G14840.1
Gene06430	UniRef50_A0A251U5N8	AT1G09770.1
Gene06431	UniRef50_A0A251SD04	AT2G40030.1
Gene06432	UniRef50_A0A2R6Q0W1	AT1G72210.1
Gene06433	UniRef50_F6H1S8	AT2G32230.1
Gene06434	UniRef50_A0A251T4B8	AT1G69430.1
Gene06435	UniRef50_A5AEG7	AT5G04780.1
Gene06436	UniRef50_A0A2P6SJB7	AT3G10350.2
Gene06437	UniRef50_A0A103Y3I0	AT3G63470.1
Gene06438	UniRef50_M0RKS7	AT5G57345.1
Gene06439	UniRef50_A0A2J6L0E4	AT5G24310.1
Gene06440	UniRef50_A0A251RY30	AT2G19930.1
Gene06441	UniRef50_A0A068VHV0	AT1G14720.1
Gene06442	UniRef50_A0A1U8EW71	AT1G25500.2
Gene06443	UniRef50_I1JJW5	AT4G38230.2
Gene06444	UniRef50_A0A2I4GM12	AT3G12670.1
Gene06445	UniRef50_A0A2I4FUT0	AT3G54510.2
Gene06446	UniRef50_A0A2K1WNY1	AT3G03880.1
Gene06447	UniRef50_P21357	AT1G22410.1
Gene06448	UniRef50_A0A103XDB3	AT1G30700.1
Gene06449	UniRef50_UPI000B907357	AT1G10417.1
Gene06450	UniRef50_A0A103YAK3	AT1G14020.1
Gene06451	UniRef50_A0A2U1PRX6	AT5G13340.1
Gene06452	UniRef50_A0A2U1MPF8	AT4G38360.2
Gene06453	UniRef50_A0A103YAF1	NA
Gene06454	UniRef50_A0A251V8H2	AT1G27180.1
Gene06455	UniRef50_A0A2N9H383	AT5G25590.1
Gene06456	UniRef50_Q0ZPV3	AT3G48700.1
Gene06457	UniRef50_A0A2K3LT48	NA
Gene06458	UniRef50_A0A2J6MGK9	NA
Gene06459	UniRef50_A0A251UYU1	NA
Gene06460	UniRef50_A0A251RVX0	NA
Gene06461	UniRef50_A0A251U0W8	AT3G26000.1
Gene06462	UniRef50_C6T0U9	AT4G02370.1
Gene06463	UniRef50_A0A251S3K7	AT5G66230.1
Gene06464	UniRef50_Q6SKP4	AT1G43170.1
Gene06465	UniRef50_UPI000B8FE99F	NA
Gene06466	UniRef50_A0A0P0WAT2	NA
Gene06467	UniRef50_A0A103Y763	NA
Gene06468	UniRef50_A0A2G9G2U7	AT5G03455.1
Gene06469	UniRef50_Q9LIG0	AT3G21360.1
Gene06470	UniRef50_Q9AT00	AT1G65410.1
Gene06471	UniRef50_A0A124SEY8	AT4G15920.1
Gene06472	sp|P15001|PHYA	AT1G09570.1
Gene06473	sp|Q9SDZ9|PPAF2	AT2G27190.1
Gene06474	UniRef50_UPI000B907DC9	AT1G52520.1
Gene06475	UniRef50_A0A251RU93	AT2G33880.1
Gene06476	UniRef50_A0A251UDN6	AT5G13160.1
Gene06477	UniRef50_A0A251V6Y8	AT1G79620.1
Gene06478	UniRef50_A0A2U1PCI2	AT5G44120.3
Gene06479	UniRef50_A0A2P6QMP1	AT1G52820.1
Gene06480	UniRef50_A0A251TYL0	AT5G15240.1
Gene06481	UniRef50_A0A2U1L0A8	AT5G50860.1
Gene06482	UniRef50_A0A314YRG3	AT1G03130.1
Gene06483	UniRef50_S8DWJ2	AT2G28230.1
Gene06484	UniRef50_A0A251T9G7	AT1G03430.1
Gene06485	UniRef50_K4BZZ2	AT4G29160.1
Gene06486	UniRef50_Q61207	AT5G01800.1
Gene06487	UniRef50_A0A2U1K8U7	AT5G54970.1
Gene06488	UniRef50_UPI000CD93C4E	NA
Gene06489	UniRef50_A0A251U4P9	AT5G23110.1
Gene06490	UniRef50_A0A061FKI4	AT3G47570.1
Gene06491	UniRef50_A0A067JUT6	AT1G65295.1
Gene06492	UniRef50_A0A2P6PXR8	AT1G80050.1
Gene06493	UniRef50_A0A251U1X3	AT2G20900.1
Gene06494	UniRef50_A0A103XGQ8	AT5G42470.1
Gene06495	sp|P49100|CYB5	AT2G32720.1
Gene06496	UniRef50_A0A2N9FZD5	AT3G12010.1
Gene06497	UniRef50_A0A251VSJ1	AT1G80610.1
Gene06498	UniRef50_A0A251SBF6	AT1G11900.1
Gene06499	UniRef50_A0A2H5P0U8	AT1G20080.1
Gene06500	UniRef50_A0A0U0JI69	NA
Gene06501	UniRef50_A0A2U1K8T3	AT1G22400.1
Gene06502	UniRef50_A0A251RNG8	AT5G47550.1
Gene06503	sp|Q01516|ALFC1	AT4G38970.1
Gene06504	UniRef50_A0A251SKM3	AT5G04560.2
Gene06505	UniRef50_A0A2U1NY72	AT5G54630.1
Gene06506	UniRef50_A0A251RWD9	AT4G23160.1
Gene06507	UniRef50_E0CTJ2	AT1G03840.1
Gene06508	UniRef50_A0A251RWI8	AT1G73965.1
Gene06509	UniRef50_A0A1J6IWN6	AT5G07740.1
Gene06510	UniRef50_F6H768	AT5G24490.1
Gene06511	UniRef50_Q9SIS3	AT2G01910.1
Gene06512	UniRef50_A0A251V2G2	AT2G42650.1
Gene06513	UniRef50_UPI000B8F03DB	AT3G42170.1
Gene06514	UniRef50_A0A2N9F7J7	AT4G21490.1
Gene06515	UniRef50_A0A251VP49	AT2G15560.1
Gene06516	UniRef50_K4BFJ5	AT1G16380.1
Gene06517	UniRef50_A0A251TLC1	AT3G09210.1
Gene06518	UniRef50_A0A2G9HRA9	AT1G25290.1
Gene06519	UniRef50_F2VPS9	AT2G22230.1
Gene06520	UniRef50_A0A2K3MFB9	NA
Gene06521	UniRef50_A0A251S8E3	NA
Gene06522	UniRef50_M1CGU8	AT3G56650.1
Gene06523	UniRef50_A0A251RNB2	AT1G10370.1
Gene06524	UniRef50_A0A2U1QEY2	AT4G15610.1
Gene06525	UniRef50_A0A251S1D3	AT2G45900.1
Gene06526	UniRef50_A0A2J6L1I5	AT2G18350.1
Gene06527	UniRef50_A0A1U8BBY5	AT2G38640.1
Gene06528	UniRef50_P24534	AT2G18110.1
Gene06529	UniRef50_A0A2H3Z716	AT1G12600.1
Gene06530	UniRef50_A0A392PVM2	ATMG00850.1
Gene06531	sp|Q8H159|UBQ10	AT4G05320.2
Gene06532	UniRef50_A0A251TNC6	AT1G53140.1
Gene06533	UniRef50_Q94AC1	AT1G09280.1
Gene06534	UniRef50_A0A2G2VY85	AT5G49480.1
Gene06535	UniRef50_A0A251RZH8	ATMG00710.1
Gene06536	UniRef50_A0A2U1MA01	AT5G10910.1
Gene06537	UniRef50_K4CDV0	AT5G11970.1
Gene06538	UniRef50_A0A0T8HQH2	AT5G64840.1
Gene06539	UniRef50_Q8GWD0	AT5G16810.1
Gene06540	UniRef50_A0A103XTU6	AT4G18820.1
Gene06541	UniRef50_P0CG83	AT4G05050.1
Gene06542	UniRef50_A0A1R3H794	AT4G26060.1
Gene06543	sp|Q6SYB9|METK2	AT2G36880.1
Gene06544	UniRef50_A0A3B6NL66	NA
Gene06545	UniRef50_A0A1J7G8A1	AT4G24400.1
Gene06546	UniRef50_A0A1R3GNM7	AT4G25200.1
Gene06547	UniRef50_F4JKD5	AT4G21990.1
Gene06548	UniRef50_A0A251SGY2	NA
Gene06549	UniRef50_UPI000B903117	NA
Gene06550	UniRef50_UPI000B900C26	NA
Gene06551	UniRef50_A0A2J6JIN0	AT5G26230.1
Gene06552	UniRef50_A0A2U1NQ01	NA
Gene06553	UniRef50_A0A2Z6NV30	ATMG00810.1
Gene06554	UniRef50_A0A1B0T6T3	AT1G07530.1
Gene06555	UniRef50_C6T1W3	NA
Gene06556	UniRef50_A0A0D3BLA8	NA
Gene06557	UniRef50_A0A2J6M5Z7	NA
Gene06558	UniRef50_B9SAX5	AT3G62660.1
Gene06559	UniRef50_Q0J8A6	AT3G21000.1
Gene06560	UniRef50_A0A1S4CNN9	AT3G08600.1
Gene06561	UniRef50_UPI000CD82574	AT5G25360.1
Gene06562	UniRef50_A0A251TN14	AT2G32970.2
Gene06563	UniRef50_A0A2U1M5I5	AT5G66330.1
Gene06564	UniRef50_A0A2Z7ALM2	AT1G10890.1
Gene06565	sp|P17745|EFTU	AT4G20360.1
Gene06566	UniRef50_K4BBV2	AT3G28910.1
Gene06567	UniRef50_A0A1S3ZIH2	AT1G30070.2
Gene06568	UniRef50_Q93WA1	AT4G10340.1
Gene06569	UniRef50_A0A2U1PN63	AT5G12010.1
Gene06570	UniRef50_A0A1U8G589	AT4G24000.1
Gene06571	UniRef50_A0A3B6IS58	AT3G02090.2
Gene06572	UniRef50_A0A103XRC6	AT4G22730.1
Gene06573	UniRef50_M1AFH0	AT5G22650.1
Gene06574	UniRef50_A0A2U1Q0E1	NA
Gene06575	UniRef50_I1JXI1	AT5G63380.1
Gene06576	UniRef50_A0A2J6KPE6	AT5G60530.1
Gene06577	UniRef50_A0A1S2YKH8	AT1G53540.1
Gene06578	UniRef50_A0A2C9VC81	AT2G37110.1
Gene06579	UniRef50_Q588D6	AT3G09150.2
Gene06580	UniRef50_A0A2U1PFD2	NA
Gene06581	UniRef50_A0A103XRP4	AT1G10660.2
Gene06582	UniRef50_A0A2J6LFJ8	AT2G39370.1
Gene06583	UniRef50_Q9MA87	AT3G05320.1
Gene06584	UniRef50_A0A2U1NS06	AT2G01660.1
Gene06585	UniRef50_A0A2N9ER53	AT5G16340.1
Gene06586	UniRef50_A0A251UXC1	NA
Gene06587	UniRef50_A0A251SMS0	AT3G62300.2
Gene06588	UniRef50_UPI000B908AFF	NA
Gene06589	UniRef50_UPI000B8F2DA0	NA
Gene06590	UniRef50_A0A0D2VWK8	AT3G55580.1
Gene06591	sp|Q8RXK6|RH8	AT4G00660.2
Gene06592	UniRef50_F6HJY5	AT1G79620.1
Gene06593	UniRef50_A0A251SXN4	AT3G14470.1
Gene06594	UniRef50_A0A251SZI3	AT3G13840.1
Gene06595	UniRef50_M1D0U0	AT5G20350.1
Gene06596	sp|P49357|GLYM1	AT4G37930.1
Gene06597	UniRef50_A0A103Y2L1	AT4G30380.1
Gene06598	UniRef50_D8QY50	NA
Gene06599	UniRef50_A0A2U1P2G3	NA
Gene06600	UniRef50_A0A2K3MIR5	AT5G19140.1
Gene06601	UniRef50_A0A251VJX4	AT3G04690.1
Gene06602	UniRef50_K4BA16	AT5G17410.2
Gene06603	UniRef50_K4B460	AT1G47670.1
Gene06604	UniRef50_A0A251VU56	AT1G04360.1
Gene06605	UniRef50_A0A1J3EX13	AT3G14660.1
Gene06606	UniRef50_UPI000D628B92	AT4G02780.1
Gene06607	UniRef50_A0A251UAA0	AT3G23910.1
Gene06608	UniRef50_A0A061EV89	AT5G22380.1
Gene06609	UniRef50_A0A251T5U5	NA
Gene06610	UniRef50_A0A2J6KGL5	AT1G07980.1
Gene06611	UniRef50_UPI0005F53BFD	NA
Gene06612	UniRef50_I1LWN6	AT1G61040.1
Gene06613	UniRef50_V5GT24	NA
Gene06614	UniRef50_A0A2I4FLS3	AT1G15520.1
Gene06615	UniRef50_A0A251RT56	AT4G36730.1
Gene06616	UniRef50_K4DHP1	AT1G10840.1
Gene06617	UniRef50_B9I5R1	AT5G18480.1
Gene06618	UniRef50_A0A0B0PJ91	AT4G32410.1
Gene06619	UniRef50_A0A2U1Q6V2	AT5G59700.1
Gene06620	UniRef50_G7J4R9	AT5G50180.1
Gene06621	UniRef50_A0A2U1QA56	AT4G30230.1
Gene06622	UniRef50_A0A103YFP7	NA
Gene06623	UniRef50_A0A251TVD8	NA
Gene06624	UniRef50_A0A251S111	AT2G44380.1
Gene06625	UniRef50_K4C8E4	AT5G61430.1
Gene06626	UniRef50_K4CUV7	AT4G08850.1
Gene06627	UniRef50_A0A2U1NZ89	AT1G53830.1
Gene06628	UniRef50_A0A251TW61	AT2G18465.1
Gene06629	UniRef50_A0A251VD48	NA
Gene06630	UniRef50_A0A1S3U5L5	AT2G33700.1
Gene06631	UniRef50_O64954	AT1G20620.1
Gene06632	UniRef50_A0A251S4Y2	AT4G02900.1
Gene06633	UniRef50_UPI00094832B9	NA
Gene06634	UniRef50_Q8VZB2	AT5G10480.3
Gene06635	UniRef50_A0A251UC84	AT1G29040.1
Gene06636	UniRef50_A0A103XRI2	AT1G77630.1
Gene06637	UniRef50_A0A151TC86	ATMG00710.1
Gene06638	UniRef50_A0A1S2YRE4	AT5G61430.1
Gene06639	UniRef50_A0A1A6GEU5	AT5G55310.1
Gene06640	UniRef50_A7PZL3	AT3G61490.1
Gene06641	sp|P49361|GCSPA	AT2G26080.1
Gene06642	UniRef50_A0A2U1Q5C5	AT3G29765.1
Gene06643	UniRef50_UPI000D624400	AT2G19130.1
Gene06644	UniRef50_UPI000B908F93	NA
Gene06645	UniRef50_A0A287MWM0	NA
Gene06646	UniRef50_A0A2J6MF09	AT2G41705.1
Gene06647	UniRef50_A0A2J6K2L9	AT5G35390.1
Gene06648	UniRef50_UPI000B8FF97A	AT5G50350.1
Gene06649	UniRef50_A0A251T5U5	NA
Gene06650	UniRef50_A0A103XF58	AT4G21380.1
Gene06651	UniRef50_A0A061GY58	AT5G57150.4
Gene06652	UniRef50_A0A2P6SJB7	AT3G10350.2
Gene06653	UniRef50_A0A2U1QJX4	AT5G01960.1
Gene06654	UniRef50_U5FHC0	AT1G53750.1
Gene06655	UniRef50_A0A022Q8G4	AT1G20230.1
Gene06656	UniRef50_A0A2K1ZFR1	AT1G25560.1
Gene06657	UniRef50_UPI000B8FCCDE	AT5G48050.1
Gene06658	UniRef50_F6GTN3	AT1G67060.1
Gene06659	sp|O04397|FENR2	AT1G30510.2
Gene06660	UniRef50_A0A1U8FIQ0	AT3G19910.1
Gene06661	UniRef50_UPI000B8FB5FD	AT3G42170.1
Gene06662	UniRef50_A0A251TDY3	AT5G47580.1
Gene06663	UniRef50_A0A251TQL7	AT3G13898.1
Gene06664	UniRef50_A0A2U1NUG3	AT4G16510.1
Gene06665	UniRef50_A0A251UZI4	AT3G16030.1
Gene06666	UniRef50_A0A2U1QGC0	AT1G64940.1
Gene06667	UniRef50_Q949V6	AT4G34370.1
Gene06668	UniRef50_A0A2U1MPP6	AT3G46540.1
Gene06669	UniRef50_UPI0005C98A46	AT5G55830.1
Gene06670	UniRef50_A0A2J6M693	NA
Gene06671	UniRef50_A0A2J6KGK1	NA
Gene06672	UniRef50_A0A251RPD0	AT2G20815.1
Gene06673	UniRef50_A0A2U1NN70	AT2G39730.1
Gene06674	UniRef50_UPI000D624AD4	AT5G09530.1
Gene06675	UniRef50_A0A251RLP5	NA
Gene06676	UniRef50_A0A103YCP5	AT1G46264.1
Gene06677	UniRef50_A0A1D1Y0J7	AT4G11800.1
Gene06678	UniRef50_A0A251U3V1	AT2G39170.1
Gene06679	UniRef50_UPI000B8F8BAC	NA
Gene06680	UniRef50_P12332	AT2G05100.1
Gene06681	UniRef50_A0A251V4T2	AT4G34490.1
Gene06682	UniRef50_I1MBX8	AT1G76660.1
Gene06683	UniRef50_A0A251VDP2	NA
Gene06684	UniRef50_A0A2U1P5V2	ATMG00860.1
Gene06685	UniRef50_A0A251TTA7	AT4G11530.1
Gene06686	UniRef50_A0A251VJL1	AT2G36870.1
Gene06687	UniRef50_Q6Y0Z7	NA
Gene06688	UniRef50_A0A1S3Z7A4	AT1G35180.1
Gene06689	UniRef50_A0A118K5M4	AT3G10410.1
Gene06690	UniRef50_A0A103Y7W5	AT2G16485.1
Gene06691	UniRef50_W5P622	NA
Gene06692	UniRef50_A0A2C9VT05	AT5G12890.1
Gene06693	UniRef50_A0A2J6LH96	AT1G23790.1
Gene06694	UniRef50_A0A2J6K180	AT1G35430.1
Gene06695	UniRef50_A0A2U1NJY8	AT1G08380.1
Gene06696	UniRef50_Q6HD66	NA
Gene06697	UniRef50_A0A175YGC3	AT2G01818.1
Gene06698	UniRef50_Q9FM53	AT5G62990.1
Gene06699	UniRef50_A0A251VIA0	AT2G15760.1
Gene06700	UniRef50_A0A2J6JSU6	AT2G28470.1
Gene06701	UniRef50_M1AL16	AT5G46340.1
Gene06702	UniRef50_A0A2H3Z3Z7	AT3G58730.1
Gene06703	UniRef50_A0A2J6LZR0	AT3G54070.1
Gene06704	UniRef50_B9H7S3	AT1G25280.1
Gene06705	UniRef50_A0A124SFQ6	AT3G62700.1
Gene06706	UniRef50_A0A2U1Q8Z1	AT4G23160.1
Gene06707	UniRef50_A5C537	AT5G20890.1
Gene06708	UniRef50_A0A251UQ20	NA
Gene06709	UniRef50_A0A2U1PJZ8	AT1G68760.1
Gene06710	UniRef50_A0A251VFA3	AT5G67270.1
Gene06711	UniRef50_A0A1J6J085	AT3G58060.1
Gene06712	UniRef50_K4CHV8	AT1G56010.2
Gene06713	UniRef50_A0A2I4GT13	AT5G09760.1
Gene06714	UniRef50_UPI000B8FFC76	NA
Gene06715	UniRef50_M1C0G1	AT4G26670.1
Gene06716	UniRef50_A0A2J6LQT4	AT1G29380.1
Gene06717	UniRef50_A0A1J3GF08	NA
Gene06718	UniRef50_A0A251T0P7	AT2G03770.1
Gene06719	UniRef50_UPI000B8F72F7	AT4G23160.1
Gene06720	UniRef50_A0A2J6K4A3	AT2G32850.2
Gene06721	UniRef50_A0A251S9H8	AT1G31350.1
Gene06722	UniRef50_A0A251US03	AT3G50930.1
Gene06723	UniRef50_A0A251TBG2	NA
Gene06724	UniRef50_A0A1J3I9C9	NA
Gene06725	UniRef50_C6T9M2	AT1G16880.1
Gene06726	UniRef50_K4PW38	AT5G53900.2
Gene06727	UniRef50_A0A251SJB3	AT4G23160.1
Gene06728	UniRef50_A5BD72	NA
Gene06729	UniRef50_A0A072TWT2	NA
Gene06730	UniRef50_A0A2U1Q5A1	NA
Gene06731	UniRef50_UPI000D62DA41	NA
Gene06732	UniRef50_A0A251SSP8	AT2G36800.1
Gene06733	UniRef50_K4CB45	AT4G21065.1
Gene06734	UniRef50_A0A124SC92	AT4G27480.1
Gene06735	UniRef50_B9S844	AT4G36470.1
Gene06736	UniRef50_UPI000D62453F	AT3G29750.1
Gene06737	UniRef50_A0A251TDN9	AT5G60580.2
Gene06738	UniRef50_A0A2J6LSP9	AT3G47570.1
Gene06739	UniRef50_A0A251TBH3	AT3G13770.1
Gene06740	UniRef50_A0A251SBY7	NA
Gene06741	UniRef50_A0A2J6KAE7	ATMG00570.1
Gene06742	UniRef50_P54852	NA
Gene06743	UniRef50_C4J5Q2	NA
Gene06744	sp|Q84MP7|H2AV3	AT3G54560.1
Gene06745	UniRef50_K4BKL4	AT1G74840.1
Gene06746	UniRef50_A0A251TRW9	AT5G56880.1
Gene06747	UniRef50_K4B5M4	AT1G11700.1
Gene06748	UniRef50_A0A1R3HHA8	AT3G60910.1
Gene06749	UniRef50_A0A251RW44	NA
Gene06750	UniRef50_A0A118K5A2	AT2G17930.1
Gene06751	UniRef50_A0A1U7XC94	AT4G05430.1
Gene06752	UniRef50_A0A218W752	AT2G30300.1
Gene06753	UniRef50_Q9FNN5	AT5G08530.1
Gene06754	UniRef50_A0A2K3LE16	AT3G50760.1
Gene06755	UniRef50_UPI000B8F122A	NA
Gene06756	UniRef50_UPI000D62BAA9	AT2G33490.1
Gene06757	UniRef50_A0A0V0HLJ9	AT2G42800.1
Gene06758	UniRef50_A0A2U1LU82	AT4G24610.2
Gene06759	UniRef50_D7U7T1	AT4G00210.1
Gene06760	sp|O46674|AT2A2	AT1G10130.1
Gene06761	sp|P52480|KPYM	AT3G04050.1
Gene06762	UniRef50_P46379	NA
Gene06763	UniRef50_A0A251U3C8	AT1G71140.1
Gene06764	UniRef50_A0A2U1MFK9	AT4G23160.1
Gene06765	UniRef50_A0A166DZS0	AT1G69780.1
Gene06766	sp|P49132|TPT	AT5G46110.4
Gene06767	sp|Q6HP19|TOP3	NA
Gene06768	UniRef50_A0A2J6LBI6	AT2G17890.1
Gene06769	UniRef50_A0A251VJ71	NA
Gene06770	UniRef50_UPI000B908B90	AT4G15740.1
Gene06771	UniRef50_A0A251T0B0	AT2G07170.1
Gene06772	UniRef50_A0A182L7G3	NA
Gene06773	UniRef50_B9SFA5	AT4G21534.1
Gene06774	UniRef50_I1KX98	ATCG00680.1
Gene06775	UniRef50_A0A251TTX4	AT1G05805.1
Gene06776	UniRef50_I1MBX0	AT1G70770.1
Gene06777	sp|Q9MB14|PPO2	NA
Gene06778	UniRef50_A0A2U1KYC6	AT2G34930.1
Gene06779	UniRef50_A0A2J6JFV3	AT2G26900.1
Gene06780	UniRef50_A0A166A5S6	AT5G10830.1
Gene06781	UniRef50_A0A251TW42	AT5G65590.1
Gene06782	UniRef50_B9SFA5	AT4G21534.1
Gene06783	UniRef50_UPI000B8FA5B3	NA
Gene06784	UniRef50_A0A150FZS7	AT1G10390.1
Gene06785	UniRef50_A0A1U8NSU4	AT5G20240.1
Gene06786	UniRef50_A0A200QGT9	AT3G26900.1
Gene06787	UniRef50_A0A151THP9	AT4G23160.1
Gene06788	UniRef50_D8KYG3	AT4G21990.1
Gene06789	UniRef50_A0A251SLR6	AT3G56400.1
Gene06790	UniRef50_A0A2J6KQH4	AT1G05830.1
Gene06791	UniRef50_M1C7A9	AT3G12120.1
Gene06792	UniRef50_A0A2U1PE42	AT2G19380.1
Gene06793	UniRef50_A0A166EG44	AT5G58520.1
Gene06794	UniRef50_A0A251UCD6	AT5G35695.1
Gene06795	UniRef50_A0A2U1P763	NA
Gene06796	UniRef50_A0A1U8AHP2	AT3G18600.1
Gene06797	sp|B9DHQ0|TBA5	AT5G19780.1
Gene06798	UniRef50_A0A103XWT8	AT1G60060.1
Gene06799	UniRef50_Q8L706	AT1G05500.1
Gene06800	UniRef50_A0A251T479	AT3G49690.1
Gene06801	UniRef50_A0A251UH89	AT5G38780.1
Gene06802	UniRef50_A0A2U1MB22	AT1G76520.1
Gene06803	UniRef50_A0A124SHS0	AT4G27290.1
Gene06804	UniRef50_A0A118JWD7	AT2G45550.1
Gene06805	UniRef50_A0A2J6JR96	AT5G20650.1
Gene06806	UniRef50_Q944A7	AT4G35230.1
Gene06807	UniRef50_A0A251U4J8	AT2G37650.1
Gene06808	UniRef50_A0A072U2X9	AT1G31860.1
Gene06809	UniRef50_A0A251UCN0	AT1G21280.1
Gene06810	sp|P48498|METK1	AT2G36880.1
Gene06811	UniRef50_A0A2U1N9P8	AT3G07850.1
Gene06812	UniRef50_P25697	AT1G32060.1
Gene06813	sp|Q8R107|PRLD1	AT5G13070.1
Gene06814	UniRef50_Q9FIU1	AT5G54630.1
Gene06815	UniRef50_D7TQB4	AT5G02800.1
Gene06816	UniRef50_A0A1S3VCJ0	AT5G01470.2
Gene06817	UniRef50_Q9XI55	AT1G15140.1
Gene06818	UniRef50_A0A1J6JCY2	AT3G05520.2
Gene06819	UniRef50_A0A251SE04	AT1G75800.1
Gene06820	UniRef50_A0A251SF88	AT1G49230.1
Gene06821	UniRef50_A0A251UXS6	AT1G52760.1
Gene06822	UniRef50_M5VWN2	AT4G13370.1
Gene06823	UniRef50_A0A103XUZ4	AT4G18400.1
Gene06824	UniRef50_I1MJC8	AT3G12760.1
Gene06825	UniRef50_A0A251T458	AT4G15475.1
Gene06826	UniRef50_A0A118JYP5	AT4G31940.1
Gene06827	UniRef50_A0A2J6KK26	AT5G57620.1
Gene06828	UniRef50_A0A140VJQ5	AT3G55410.1
Gene06829	UniRef50_A0A0P4WYR3	NA
Gene06830	UniRef50_A0A2U1PDR6	AT3G52170.1
Gene06831	sp|Q39734|PPDK	AT4G15530.5
Gene06832	UniRef50_A0A251TE37	AT5G02020.1
Gene06833	UniRef50_A0A2I4GGQ7	AT1G21000.1
Gene06834	UniRef50_A0A2U1QAB7	AT3G16520.3
Gene06835	UniRef50_A0A2J6JSP7	AT5G11700.2
Gene06836	UniRef50_A0A118K5A2	AT2G17930.1
Gene06837	UniRef50_A0A251T747	NA
Gene06838	UniRef50_A0A166CB17	AT5G17920.1
Gene06839	UniRef50_UPI000B8FFB91	NA
Gene06840	UniRef50_A0A103YAS6	AT1G70520.1
Gene06841	UniRef50_A0A251UX99	AT4G18170.1
Gene06842	UniRef50_UPI000CCBE8CC	NA
Gene06843	UniRef50_A0A251TTZ1	AT2G37800.1
Gene06844	UniRef50_B9MT92	AT2G37090.1
Gene06845	UniRef50_A0A251U3R6	NA
Gene06846	UniRef50_A0A251T9W4	AT1G19980.1
Gene06847	sp|Q40134|RAD51	AT5G20850.1
Gene06848	UniRef50_A0A1J6IYE3	AT4G25260.1
Gene06849	UniRef50_A0A251U7Y6	ATMG00810.1
Gene06850	UniRef50_A0A118K6V1	AT5G19280.2
Gene06851	UniRef50_UPI000B8F6D92	AT5G49780.1
Gene06852	UniRef50_A0A2U3YNS6	AT3G26730.1
Gene06853	UniRef50_M1BH46	AT2G35350.1
Gene06854	UniRef50_A0A251V446	AT5G20400.1
Gene06855	UniRef50_K4CN02	AT5G46910.1
Gene06856	UniRef50_Q9LU64	AT5G51100.1
Gene06857	UniRef50_A0A1J6KEU2	AT5G25110.1
Gene06858	UniRef50_A0A059AEK4	AT5G20090.1
Gene06859	UniRef50_A0A0P6CUA0	NA
Gene06860	UniRef50_A0A251TYI1	AT3G13690.1
Gene06861	UniRef50_UPI000B8F0A25	AT4G27290.1
Gene06862	UniRef50_A0A103XV52	AT2G26710.1
Gene06863	UniRef50_A0A078JGR5	AT5G59810.1
Gene06864	UniRef50_Q9LRR9	AT3G14420.1
Gene06865	UniRef50_A0A251U536	AT2G34930.1
Gene06866	UniRef50_A0A2U1N086	NA
Gene06867	UniRef50_A0A251VNH0	NA
Gene06868	UniRef50_A0A2I4DIJ3	AT4G00210.1
Gene06869	UniRef50_A0A161ZVP4	AT3G24330.1
Gene06870	UniRef50_M9PMR7	AT2G30200.1
Gene06871	UniRef50_A0A1U8AH75	AT1G74470.1
Gene06872	UniRef50_A0A0D3R4C6	AT2G03890.1
Gene06873	UniRef50_A0A1R3HZE3	AT2G21610.1
Gene06874	UniRef50_A0A1D1XBY2	AT4G19160.2
Gene06875	sp|Q9FGK5|RAA5A	AT5G47520.1
Gene06876	UniRef50_A0A251SKL8	AT3G46530.1
Gene06877	UniRef50_A0A2U1PZJ6	NA
Gene06878	UniRef50_Q9SS68	AT3G03680.1
Gene06879	UniRef50_Q9LH41	AT3G19540.1
Gene06880	sp|O82485|OPT7	AT4G10770.1
Gene06881	UniRef50_A0A2J6L962	AT3G52610.1
Gene06882	UniRef50_A0A103YB99	AT3G16340.1
Gene06883	UniRef50_A0A251RUK2	AT1G28190.1
Gene06884	UniRef50_A0A068UYL2	AT3G27100.2
Gene06885	UniRef50_A0A251UX53	AT1G19180.1
Gene06886	UniRef50_A0A251VJL1	AT2G36870.1
Gene06887	UniRef50_A0A287RQB3	NA
Gene06888	UniRef50_K4CZZ3	AT5G09420.1
Gene06889	sp|O81829|GH35	AT4G27260.1
Gene06890	UniRef50_A0A2U1LWB0	AT1G70230.1
Gene06891	UniRef50_A0A0D2QGJ8	AT1G31300.1
Gene06892	UniRef50_UPI000D62FF84	AT4G07410.1
Gene06893	UniRef50_A0A103XG71	AT5G41210.1
Gene06894	UniRef50_A0A251TCB4	AT5G39000.1
Gene06895	UniRef50_A0A251VLU3	NA
Gene06896	UniRef50_A0A2U1KAS2	AT3G20560.1
Gene06897	UniRef50_P29790	AT4G04640.1
Gene06898	UniRef50_A0A2G9HXC7	AT3G21670.1
Gene06899	UniRef50_A0A251VIN5	AT2G27900.1
Gene06900	UniRef50_UPI000D63098F	AT1G76390.1
Gene06901	UniRef50_A0A2J6L550	AT3G56160.1
Gene06902	UniRef50_A0A251V0J3	AT5G36740.1
Gene06903	UniRef50_A0A2R6PUP9	AT1G16470.1
Gene06904	UniRef50_A0A371F2K2	AT4G04370.1
Gene06905	UniRef50_D7TEC1	AT3G21630.1
Gene06906	UniRef50_A0A2U1LPB2	NA
Gene06907	UniRef50_A0A251T526	AT4G14480.1
Gene06908	UniRef50_A0A103YJA8	AT5G51850.1
Gene06909	UniRef50_A0A1R3K139	AT3G63470.1
Gene06910	UniRef50_Q94A82	AT5G20070.1
Gene06911	UniRef50_A0A2U1Q3A3	NA
Gene06912	UniRef50_UPI000B904078	NA
Gene06913	UniRef50_A0A251UI11	AT4G01250.1
Gene06914	UniRef50_A0A2H5N9X7	AT3G23890.1
Gene06915	UniRef50_A0A2J6MIP3	AT5G46970.1
Gene06916	UniRef50_UPI000B903A22	AT4G36020.1
Gene06917	UniRef50_A0A1R3IMI0	AT3G13220.1
Gene06918	UniRef50_A0A2J6KSL2	AT5G49550.1
Gene06919	UniRef50_A0A2U1MBG6	AT5G62600.1
Gene06920	UniRef50_P25818	AT2G36830.1
Gene06921	UniRef50_A0A2J6JHQ4	AT5G54680.1
Gene06922	UniRef50_A0A118JRV7	AT1G27170.1
Gene06923	UniRef50_A0A251U9W1	AT4G23160.1
Gene06924	UniRef50_A0A251RKN9	AT5G02320.1
Gene06925	UniRef50_I1K1A1	AT1G03280.1
Gene06926	UniRef50_UPI00098BAD80	AT4G23160.1
Gene06927	UniRef50_I1M2D6	AT4G21440.1
Gene06928	UniRef50_A0A1L8EA10	NA
Gene06929	UniRef50_A0A314Y7V8	AT1G06840.1
Gene06930	UniRef50_A0A2N9HT60	AT3G30210.1
Gene06931	UniRef50_A0A251SRB6	AT5G07640.1
Gene06932	UniRef50_A0A251UDT2	AT1G12775.1
Gene06933	UniRef50_A0A1U7Z016	AT3G11910.1
Gene06934	UniRef50_A0A314Y6I1	AT3G56840.1
Gene06935	UniRef50_A0A1S3VM55	AT5G66560.1
Gene06936	UniRef50_A0A2J6JG69	AT2G28085.1
Gene06937	UniRef50_I1JG45	AT3G57910.1
Gene06938	UniRef50_UPI000CD9BCE6	AT5G11040.1
Gene06939	UniRef50_A0A2U1Q688	AT1G74190.1
Gene06940	UniRef50_UPI000B8FDFD5	NA
Gene06941	UniRef50_A0A251TTD8	NA
Gene06942	UniRef50_A0A2U1MLS7	AT2G30620.1
Gene06943	UniRef50_A0A2U1NSI4	AT5G54280.2
Gene06944	UniRef50_A0A103KPM1	AT2G17650.1
Gene06945	UniRef50_A0A124SBF6	AT3G10340.1
Gene06946	UniRef50_A0A103XEW4	AT3G58640.1
Gene06947	UniRef50_F8J148	AT1G20340.1
Gene06948	UniRef50_B7HFE2	NA
Gene06949	UniRef50_A0A146XYQ7	NA
Gene06950	UniRef50_K4D1D7	AT2G16730.1
Gene06951	UniRef50_O82279	AT2G31040.1
Gene06952	UniRef50_I1HKA7	AT1G25380.1
Gene06953	sp|P13869|CB12	AT3G61470.1
Gene06954	UniRef50_A0A118JZT7	AT3G04240.1
Gene06955	UniRef50_A0A2I4HJB4	AT1G15750.1
Gene06956	UniRef50_A0A251SGM3	AT3G50940.1
Gene06957	UniRef50_I1KJ25	AT1G45688.1
Gene06958	UniRef50_A0A1U8F8D8	AT5G04310.1
Gene06959	UniRef50_D0VEB1	AT4G34110.1
Gene06960	UniRef50_F6GW35	AT3G44610.1
Gene06961	UniRef50_A0A0V0IYB7	AT5G23150.1
Gene06962	UniRef50_A0A2I4HKS8	AT2G40890.1
Gene06963	UniRef50_UPI000B9341F0	AT1G55670.1
Gene06964	UniRef50_A0A2U1PEI3	AT2G03150.1
Gene06965	UniRef50_A0A251U903	AT3G17450.1
Gene06966	UniRef50_C0PKV1	NA
Gene06967	UniRef50_A0A2U1P1Y2	AT3G03520.1
Gene06968	UniRef50_A0A1J6IB13	AT5G56360.1
Gene06969	UniRef50_A0A251V7B6	NA
Gene06970	UniRef50_A0A2S6BU82	AT5G13490.1
Gene06971	UniRef50_A0A2U1NDB5	AT3G61220.2
Gene06972	UniRef50_UPI000B8F9B4B	NA
Gene06973	UniRef50_A0A251UBQ0	AT5G09330.1
Gene06974	UniRef50_A0A251SLM8	AT3G47570.1
Gene06975	UniRef50_UPI000B8F2369	NA
Gene06976	UniRef50_F4INA9	AT2G01440.1
Gene06977	UniRef50_A0A2U1LEY6	AT2G42975.1
Gene06978	UniRef50_A0A2U1N2G1	AT2G21140.1
Gene06979	UniRef50_A0A2U1LP88	AT4G26555.1
Gene06980	UniRef50_A0A251UGS6	AT1G62930.1
Gene06981	UniRef50_A0A2J6KJG2	AT3G56170.1
Gene06982	UniRef50_A0A103YNH7	AT2G33430.1
Gene06983	UniRef50_A0A2U1KS45	AT2G04550.1
Gene06984	UniRef50_A0A2K3PQ82	ATMG00860.1
Gene06985	UniRef50_K4BAK9	AT3G09580.1
Gene06986	UniRef50_A0A162AZ74	AT4G23430.2
Gene06987	UniRef50_UPI000B934A50	AT1G69870.1
Gene06988	UniRef50_A0A251T3B5	AT1G67050.1
Gene06989	UniRef50_A0A251SVU7	AT1G48720.1
Gene06990	UniRef50_A0A0E0LLX3	NA
Gene06991	UniRef50_A0A2U1PJZ8	AT1G68760.1
Gene06992	UniRef50_M1B2J3	AT2G45640.1
Gene06993	UniRef50_UPI000CD9F612	NA
Gene06994	UniRef50_A0A0D2NJA0	AT5G23720.1
Gene06995	UniRef50_A0A251UHW1	AT3G09250.2
Gene06996	sp|Q9SCG2|FAD2B	AT3G12120.1
Gene06997	UniRef50_A0A2Z7AWP2	AT5G58470.1
Gene06998	UniRef50_A0A151UHG7	AT4G23160.1
Gene06999	sp|P45726|PALY	AT3G53260.1
Gene07000	UniRef50_A0A103YID5	AT1G17860.1
Gene07001	UniRef50_M1AVP1	AT3G24740.1
Gene07002	UniRef50_A0A251TBG2	NA
Gene07003	UniRef50_A0A251TNR5	AT4G30790.1
Gene07004	UniRef50_A0A251SL70	AT1G65810.1
Gene07005	UniRef50_A0A251VIT5	AT3G09830.1
Gene07006	UniRef50_A0A2U1M051	AT3G54070.1
Gene07007	UniRef50_A0A251T4A5	NA
Gene07008	UniRef50_A0A2P4HTW2	AT5G03170.1
Gene07009	UniRef50_A0A2U1KGP7	AT3G19550.1
Gene07010	UniRef50_A0A2U1MYK4	AT5G37820.1
Gene07011	UniRef50_A0A251TAW4	AT3G12920.1
Gene07012	UniRef50_A0A251UND8	NA
Gene07013	UniRef50_M1D6H3	AT5G61250.2
Gene07014	UniRef50_A0A2P6RAS3	AT3G09770.1
Gene07015	UniRef50_A0A2K3MQ68	AT5G48050.1
Gene07016	UniRef50_A0A2J6JS17	AT3G07870.1
Gene07017	UniRef50_A0A103Y0F9	AT2G02800.1
Gene07018	UniRef50_K7K516	AT4G22540.1
Gene07019	UniRef50_A0A0A0L6I2	AT2G01090.1
Gene07020	UniRef50_UPI000B901CC5	AT1G21280.1
Gene07021	UniRef50_A0A0R4J5X9	AT3G27380.1
Gene07022	UniRef50_A0A251TA95	AT4G08850.1
Gene07023	UniRef50_A0A1D6FHW3	AT3G17390.1
Gene07024	UniRef50_A0A2G9GZN4	AT3G17670.2
Gene07025	UniRef50_A0A251S7Z5	NA
Gene07026	UniRef50_A0A314YCT0	AT5G14420.1
Gene07027	UniRef50_F6H3C4	AT5G24800.1
Gene07028	UniRef50_Q6Z795	AT2G25490.1
Gene07029	UniRef50_A0A2J6MFY2	AT5G05260.1
Gene07030	UniRef50_A0A1S5T3I6	AT3G54340.1
Gene07031	UniRef50_Q8W531	AT2G36880.1
Gene07032	UniRef50_A0A078JEV6	AT5G59790.1
Gene07033	UniRef50_A0A2U1QBX5	AT1G61560.1
Gene07034	NA	AT5G25880.1
Gene07035	UniRef50_A0A251RTU6	AT5G43900.3
Gene07036	UniRef50_A0A124SBN5	AT1G62770.1
Gene07037	UniRef50_A0A251UDX6	AT1G74360.1
Gene07038	UniRef50_A0A2J6KGG2	AT2G20230.1
Gene07039	UniRef50_Q40787	AT3G16100.1
Gene07040	UniRef50_A0A251TDY3	AT5G47580.1
Gene07041	UniRef50_I1L5Q5	AT1G12260.1
Gene07042	UniRef50_C8C1S0	NA
Gene07043	UniRef50_A0A251S150	AT5G36930.2
Gene07044	UniRef50_A0A2U1MEF7	AT1G33720.1
Gene07045	UniRef50_UPI000B9095D8	AT1G34070.1
Gene07046	sp|P52838|FSTL	AT1G18590.1
Gene07047	UniRef50_P62241	AT5G59240.1
Gene07048	UniRef50_A0A2Z7B8M2	AT4G37100.1
Gene07049	UniRef50_A0A251UR70	AT3G20250.1
Gene07050	UniRef50_A0A2U1PXK2	AT5G59550.1
Gene07051	UniRef50_I1JAX8	AT3G19640.1
Gene07052	UniRef50_Q19U50	AT4G38970.1
Gene07053	UniRef50_A0A2U1P782	NA
Gene07054	UniRef50_A0A2U1MA98	NA
Gene07055	UniRef50_A0A251S0Q4	AT3G14470.1
Gene07056	UniRef50_A0A2G2YXM2	NA
Gene07057	UniRef50_A0A2U1NSI0	AT5G49230.1
Gene07058	UniRef50_A0A0D2UR54	AT2G23380.1
Gene07059	UniRef50_K4CXI4	AT3G01440.1
Gene07060	UniRef50_A0A1U8P7E0	AT5G48130.1
Gene07061	UniRef50_A0A2U1PT08	AT2G37980.1
Gene07062	UniRef50_UPI000B8F7A4F	NA
Gene07063	UniRef50_UPI00064DBF16	NA
Gene07064	UniRef50_A0A251TFD6	NA
Gene07065	UniRef50_A0A118K049	AT3G08020.1
Gene07066	sp|Q4R3D4|EF1D	AT5G12110.1
Gene07067	UniRef50_A0A2U1QCN0	AT5G63830.1
Gene07068	UniRef50_A0A2P5RVL2	AT4G03080.1
Gene07069	UniRef50_UPI0006A6C119	AT3G04600.1
Gene07070	UniRef50_UPI00098E63D9	AT2G13360.1
Gene07071	UniRef50_Q9M841	AT3G04460.1
Gene07072	UniRef50_A0A251TPX2	AT1G72650.2
Gene07073	UniRef50_A0A251RWL5	AT1G62400.1
Gene07074	UniRef50_A0A251V981	AT4G27410.3
Gene07075	UniRef50_A0A103YI45	AT5G32450.1
Gene07076	UniRef50_A0A2J6KJV4	AT1G50240.2
Gene07077	UniRef50_UPI000B8F0C1B	NA
Gene07078	UniRef50_F6I460	AT5G36110.1
Gene07079	UniRef50_D8VD37	AT3G23240.1
Gene07080	UniRef50_A0A251VLB5	AT2G37960.1
Gene07081	UniRef50_A0A251UYZ8	AT5G50260.1
Gene07082	UniRef50_UPI0007EF76FC	AT3G59140.1
Gene07083	UniRef50_A0A2P6PAL5	AT1G32190.1
Gene07084	UniRef50_C6SXJ7	AT1G26690.1
Gene07085	UniRef50_K7KVU5	AT5G40280.1
Gene07086	UniRef50_A0A2R4FZT2	AT3G45960.2
Gene07087	UniRef50_A0A2J6KB83	AT2G18660.1
Gene07088	UniRef50_Q13501	NA
Gene07089	UniRef50_A0A251UQ20	NA
Gene07090	UniRef50_I1KDX9	AT3G15360.1
Gene07091	UniRef50_B9T2D9	AT3G23760.1
Gene07092	UniRef50_Q9SMR9	AT4G39840.1
Gene07093	UniRef50_V5YNY6	AT3G56950.2
Gene07094	UniRef50_UPI000B8F4710	NA
Gene07095	UniRef50_V4MJW7	AT3G47470.1
Gene07096	UniRef50_C0PHS5	NA
Gene07097	UniRef50_F6HUD2	AT4G11610.1
Gene07098	UniRef50_A0A251SN64	AT2G40070.1
Gene07099	UniRef50_A0A251SLE7	AT4G27010.2
Gene07100	UniRef50_A0A078IFE3	AT5G65350.1
Gene07101	UniRef50_A0A2U1MTF3	AT5G28010.1
Gene07102	UniRef50_A0A251SEH4	NA
Gene07103	UniRef50_A0A1D6HDL3	NA
Gene07104	UniRef50_Q9FIL1	AT5G59010.1
Gene07105	sp|P34919|G3PA	AT1G42970.1
Gene07106	sp|O04058|PALY	AT2G37040.1
Gene07107	UniRef50_A0A251TYD1	AT1G01060.1
Gene07108	UniRef50_A0A2J6KGQ5	AT3G07960.1
Gene07109	UniRef50_N1R361	AT5G02500.1
Gene07110	sp|P46486|PSAF	AT1G31330.1
Gene07111	UniRef50_A0A251UKX5	AT1G09155.1
Gene07112	UniRef50_A0A061GX96	NA
Gene07113	UniRef50_A0A2I4EDV5	AT2G35230.1
Gene07114	UniRef50_A0A314Z6L3	AT5G14620.1
Gene07115	UniRef50_A0A251SJG6	AT5G22460.1
Gene07116	UniRef50_A0A2U1PEQ0	AT1G72390.1
Gene07117	UniRef50_A5BZT6	NA
Gene07118	UniRef50_A0A2H5NMG4	AT4G25270.1
Gene07119	UniRef50_A0A1R3JRA5	AT1G12380.1
Gene07120	UniRef50_UPI000CD93966	NA
Gene07121	UniRef50_A0A251UTD6	AT3G12970.1
Gene07122	UniRef50_A0A3B4D8Q6	AT1G16570.2
Gene07123	UniRef50_UPI000B8FE590	NA
Gene07124	UniRef50_A0A251S0H9	NA
Gene07125	UniRef50_A0A251UYU1	NA
Gene07126	UniRef50_A0A2U1M2X6	NA
Gene07127	sp|P48579|PP2A	AT1G69960.1
Gene07128	UniRef50_A0A2U1LPH3	AT5G14100.1
Gene07129	UniRef50_A0A2R6PPH3	AT3G25290.1
Gene07130	UniRef50_Q9LLK4	AT1G29930.1
Gene07131	UniRef50_A0A251UW09	AT5G55390.1
Gene07132	UniRef50_A0A1R3H9M0	AT2G26300.1
Gene07133	UniRef50_A0A2K3NT95	AT5G48050.1
Gene07134	UniRef50_A0A1S3WX63	AT2G43900.1
Gene07135	UniRef50_Q8RWZ7	AT2G28520.1
Gene07136	UniRef50_A0A1N6LYF4	NA
Gene07137	UniRef50_A0A2U1PFG1	AT3G03150.1
Gene07138	UniRef50_Q9SX85	AT1G47550.2
Gene07139	UniRef50_UPI000B8FEA05	NA
Gene07140	UniRef50_A0A2U1MX11	AT1G04160.1
Gene07141	UniRef50_A0A2U1PLK2	AT2G34660.1
Gene07142	UniRef50_P25963	AT5G40160.1
Gene07143	UniRef50_UPI0009059622	AT4G23160.1
Gene07144	UniRef50_A0A2N9F0X2	AT4G23160.1
Gene07145	UniRef50_A0A2U1MFK9	AT4G23160.1
Gene07146	UniRef50_A0A2Z7BCF0	AT1G32090.1
Gene07147	sp|P33629|TBA	AT4G14960.2
Gene07148	UniRef50_A0A251RR95	NA
Gene07149	UniRef50_I1LGU5	AT5G47120.1
Gene07150	UniRef50_A0A1B0T6X0	AT5G43270.2
Gene07151	UniRef50_F6HYJ1	AT4G30920.1
Gene07152	UniRef50_A0A251UCN0	AT4G23160.1
Gene07153	UniRef50_A0A118K056	AT5G17670.1
Gene07154	UniRef50_A0A251VNH0	NA
Gene07155	UniRef50_A0A2U1Q6V5	AT5G54160.1
Gene07156	UniRef50_UPI000D62E224	NA
Gene07157	UniRef50_A0A2U1PAY5	AT1G32120.1
Gene07158	UniRef50_A0A251VT32	AT3G58650.1
Gene07159	UniRef50_A0A251S150	AT4G12010.1
Gene07160	UniRef50_A0A166CIG4	AT5G48500.1
Gene07161	UniRef50_A0A2D4NRG6	AT3G53230.1
Gene07162	UniRef50_A0A251V5F7	NA
Gene07163	sp|Q10716|CYSP1	AT4G39090.1
Gene07164	UniRef50_A0A1R3G8V7	AT1G80600.1
Gene07165	UniRef50_A0A151RD02	AT1G63270.1
Gene07166	UniRef50_A0A2J6JHQ6	AT2G26060.1
Gene07167	UniRef50_A0A072TMK5	AT4G02890.3
Gene07168	UniRef50_A0A251S543	AT1G35710.1
Gene07169	UniRef50_A0A2J6LJQ0	NA
Gene07170	UniRef50_A0A2U1MXI5	AT5G03040.1
Gene07171	sp|A2YMP7|SCAM1	AT1G61250.1
Gene07172	UniRef50_A0A2K1Z9X9	AT3G11910.1
Gene07173	UniRef50_A0A251S3E0	AT1G19640.1
Gene07174	sp|Q6ZDY8|SDHA	AT5G66760.1
Gene07175	UniRef50_A0A251UPP3	NA
Gene07176	UniRef50_A0A251TQR3	AT4G24015.1
Gene07177	UniRef50_A0A251RM93	NA
Gene07178	sp|P27522|CB13	AT1G61520.1
Gene07179	UniRef50_UPI000B8F02BD	AT1G12150.1
Gene07180	UniRef50_A0A1S3CJN7	AT5G35740.1
Gene07181	UniRef50_A0A371HNE7	AT1G04040.1
Gene07182	UniRef50_A0A2T7YPK3	AT5G08170.1
Gene07183	UniRef50_A0A2U1QB68	NA
Gene07184	sp|Q9XGI7|NAS	AT1G56430.1
Gene07185	UniRef50_Q3EDL4	AT4G01330.2
Gene07186	UniRef50_A0A251RZH8	ATMG00820.1
Gene07187	UniRef50_A0A251UF30	AT1G28710.1
Gene07188	UniRef50_A0A162A228	AT3G51770.2
Gene07189	UniRef50_A0A2J6JLY2	AT2G44910.1
Gene07190	UniRef50_A0A2R6PAR1	AT1G53350.1
Gene07191	UniRef50_Q9LMP7	AT1G15880.1
Gene07192	UniRef50_A0A251VI20	AT5G22870.1
Gene07193	UniRef50_P09671	AT3G10920.1
Gene07194	UniRef50_A0A251UMZ7	AT2G17260.1
Gene07195	UniRef50_A0A2U1MVK2	AT1G55270.1
Gene07196	UniRef50_B9R741	AT5G43080.1
Gene07197	UniRef50_A0A2U1Q9S5	AT1G31880.1
Gene07198	UniRef50_W9QKM4	AT3G63130.1
Gene07199	UniRef50_W9RBZ8	AT4G19600.1
Gene07200	UniRef50_UPI000B8F0A25	AT4G27290.1
Gene07201	UniRef50_Q10NZ2	AT4G00026.1
Gene07202	UniRef50_C6T1X6	NA
Gene07203	UniRef50_A0A251UZ25	AT5G48820.2
Gene07204	sp|Q01781|SAHH	AT4G13940.1
Gene07205	UniRef50_UPI000B909DE9	NA
Gene07206	UniRef50_I1MJ19	AT1G17140.1
Gene07207	UniRef50_A0A251UY36	AT1G69010.1
Gene07208	UniRef50_A0A251V331	NA
Gene07209	UniRef50_A0A251STT6	AT5G12920.2
Gene07210	UniRef50_A0A2J6MH52	AT4G23180.1
Gene07211	UniRef50_A0A251T769	AT3G52490.1
Gene07212	UniRef50_A0A2U1QPG0	AT1G63100.1
Gene07213	UniRef50_A0A124SBF2	AT3G43600.1
Gene07214	UniRef50_A0A251UWY8	AT5G64120.1
Gene07215	UniRef50_A0A251SB52	AT1G60220.1
Gene07216	UniRef50_A0A2P4KVG4	AT4G18550.1
Gene07217	UniRef50_A0A251U471	AT2G23780.1
Gene07218	UniRef50_A0A103XUQ9	AT1G01500.1
Gene07219	UniRef50_A0A2K1YX74	AT2G39730.1
Gene07220	UniRef50_K4BPQ8	AT2G21790.1
Gene07221	UniRef50_A0A2U1KFI0	AT3G46510.1
Gene07222	UniRef50_A0A0A9R7P7	NA
Gene07223	UniRef50_UPI000B90889C	NA
Gene07224	UniRef50_Q3TNZ1	AT3G21070.1
Gene07225	UniRef50_A0A2U1QIC8	AT1G60460.1
Gene07226	UniRef50_A0A061FV64	AT5G62960.1
Gene07227	UniRef50_A0A1R3IS03	NA
Gene07228	UniRef50_A0A2U1P0Z4	AT1G04220.1
Gene07229	UniRef50_A0A2U1MZM9	AT1G15380.1
Gene07230	UniRef50_A0A164UB95	AT4G36980.4
Gene07231	UniRef50_A0A251V967	AT5G39000.1
Gene07232	UniRef50_A0A068N9N5	NA
Gene07233	UniRef50_UPI000B8F4710	NA
Gene07234	UniRef50_A0A072VKE7	AT3G52940.1
Gene07235	sp|Q9FWR5|GCA1	AT1G19580.1
Gene07236	UniRef50_P23586	AT1G11260.1
Gene07237	UniRef50_A0A2J6KVR7	AT1G27660.1
Gene07238	UniRef50_UPI000B90561A	NA
Gene07239	UniRef50_A0A251UPB8	AT4G25140.1
Gene07240	UniRef50_A0A103YJG4	AT1G56130.1
Gene07241	UniRef50_A0A061G2R1	AT1G64700.1
Gene07242	UniRef50_A0A2U1MAQ3	AT3G20860.1
Gene07243	UniRef50_UPI000B8AD09B	AT2G24200.1
Gene07244	UniRef50_A0A1J3GH36	NA
Gene07245	UniRef50_A0A103Y746	AT1G07080.1
Gene07246	UniRef50_A0A103XKB3	AT4G36360.1
Gene07247	NA	AT4G02290.1
Gene07248	UniRef50_UPI000B8FCC9F	NA
Gene07249	UniRef50_A0A1S4BMD2	AT5G57700.3
Gene07250	UniRef50_A0A371GXY2	AT1G12410.1
Gene07251	UniRef50_A0A251S6G5	AT1G12064.1
Gene07252	UniRef50_A0A251TRX3	AT5G48770.1
Gene07253	UniRef50_A0A2U1QJU3	AT2G28890.1
Gene07254	UniRef50_B9GIV9	AT2G29570.1
Gene07255	UniRef50_A0A2P2Q388	NA
Gene07256	sp|Q0E4K1|CATA1	AT4G35090.1
Gene07257	UniRef50_A0A2P2J9T7	AT5G53550.1
Gene07258	sp|Q9LVM0|Y5830	AT5G58300.1
Gene07259	sp|P17614|ATPBM	AT5G08680.1
Gene07260	UniRef50_A0A251U903	NA
Gene07261	UniRef50_A0A2U1KQL5	AT5G03380.1
Gene07262	UniRef50_A0A251T7L3	AT2G37050.3
Gene07263	UniRef50_A0A2U1LHR6	AT1G27760.3
Gene07264	UniRef50_A0A392M1W0	NA
Gene07265	sp|Q8RWI9|AB15G	AT3G21090.1
Gene07266	UniRef50_C6T1W3	AT1G54410.1
Gene07267	UniRef50_A0A2J6JUE7	AT3G25440.1
Gene07268	UniRef50_F6H1V3	AT1G53440.1
Gene07269	UniRef50_A0A1R3I5H6	AT1G04420.1
Gene07270	UniRef50_A0A061F504	AT1G55850.1
Gene07271	sp|Q6VAA7|U88B1	AT3G16520.3
Gene07272	UniRef50_I1LH08	AT4G17970.1
Gene07273	UniRef50_A0A068UXZ8	AT1G20340.1
Gene07274	UniRef50_A0A2H3X9K0	AT3G20880.1
Gene07275	UniRef50_F6HMT7	AT5G01950.1
Gene07276	UniRef50_A0A103YH83	AT3G50370.1
Gene07277	UniRef50_A0A2R6S0Z9	AT1G04610.1
Gene07278	UniRef50_A0A2U1NKY0	AT3G26430.1
Gene07279	UniRef50_A0A118JYV8	AT1G19640.1
Gene07280	UniRef50_A0A251TG87	AT1G54400.1
Gene07281	UniRef50_K3YVF1	AT5G13450.1
Gene07282	UniRef50_A0A103YIG7	AT5G04310.1
Gene07283	UniRef50_A0A251SU12	ATMG00810.1
Gene07284	UniRef50_A0A2J6M574	AT5G12840.1
Gene07285	UniRef50_Q9LF61	AT5G17630.1
Gene07286	UniRef50_A0A251T3H7	AT3G15095.1
Gene07287	UniRef50_A5BZP1	AT3G03440.1
Gene07288	UniRef50_A0A1R3IW88	AT5G19610.1
Gene07289	UniRef50_B9FTH0	AT4G11220.1
Gene07290	UniRef50_A0A0A1CJH4	AT4G32410.1
Gene07291	UniRef50_A0A251SGK3	NA
Gene07292	UniRef50_A0A103Y3F8	NA
Gene07293	UniRef50_A0A2U1P5V2	NA
Gene07294	UniRef50_A0A251TI00	AT5G43240.1
Gene07295	UniRef50_A0A103XR03	AT1G48160.1
Gene07296	UniRef50_A0A1R3IBT1	AT5G57850.1
Gene07297	UniRef50_A0A2J6JTV1	AT1G58030.1
Gene07298	UniRef50_Q96321	AT3G06720.1
Gene07299	UniRef50_A0A251T9M7	AT4G27290.1
Gene07300	UniRef50_A0A1Q3DJS8	AT5G61330.1
Gene07301	UniRef50_A0A251RS88	AT2G44410.1
Gene07302	UniRef50_B9RJF9	AT1G78010.1
Gene07303	UniRef50_A0A2U1KST9	AT4G21065.1
Gene07304	UniRef50_A0A251SFM5	AT3G09670.1
Gene07305	sp|P0CH33|UBQ11	AT4G05050.1
Gene07306	UniRef50_A0A251T579	AT1G43760.1
Gene07307	UniRef50_A0A1J3EH76	AT5G43330.1
Gene07308	UniRef50_A0A2U1KS45	NA
Gene07309	sp|O22582|H2B	AT3G45980.1
Gene07310	UniRef50_A0A2J6LHW0	AT1G79930.1
Gene07311	UniRef50_A0A251RRL5	AT4G09820.1
Gene07312	UniRef50_A0A2J6M6E0	AT1G51500.1
Gene07313	UniRef50_A0A1D1YYV2	AT2G02570.1
Gene07314	UniRef50_UPI000B8F2725	NA
Gene07315	UniRef50_A0A2G9HGJ9	AT5G66320.1
Gene07316	UniRef50_A0A061GTC2	AT1G51450.1
Gene07317	UniRef50_A0A1J7GJG3	NA
Gene07318	UniRef50_A0A392PUE7	AT5G46910.1
Gene07319	UniRef50_A0A251UA23	AT5G40380.1
Gene07320	UniRef50_Q7L1Q6	AT5G36230.1
Gene07321	UniRef50_K7MIM6	AT1G16560.1
Gene07322	UniRef50_A0A2P4IHD3	AT5G64040.2
Gene07323	UniRef50_A0A2U1Q8B2	AT3G42170.1
Gene07324	UniRef50_A0A022QEW6	AT2G40700.1
Gene07325	UniRef50_A0A251VFN6	AT1G34070.1
Gene07326	UniRef50_F4I1K2	AT1G36050.1
Gene07327	UniRef50_A0A251SL35	AT1G74260.1
Gene07328	UniRef50_UPI000B8F589F	AT5G48050.1
Gene07329	UniRef50_A0A251TD36	AT2G02240.1
Gene07330	UniRef50_A0A059BZK4	AT1G01770.1
Gene07331	UniRef50_R7WFD0	AT5G12370.1
Gene07332	UniRef50_A0A2Z7CB49	AT2G43110.1
Gene07333	sp|Q9R0Q3|TMED2	AT3G22845.1
Gene07334	UniRef50_K4DA04	AT2G27480.1
Gene07335	sp|P31146|COR1A	AT3G49660.1
Gene07336	UniRef50_UPI0007F04513	AT4G23160.1
Gene07337	UniRef50_A0A251RLX6	AT5G43270.2
Gene07338	UniRef50_A0A2N9FPH7	AT4G10750.1
Gene07339	UniRef50_A0A251UAZ3	AT1G51950.1
Gene07340	sp|P36444|MAOC	AT1G79750.1
Gene07341	UniRef50_F6HR92	AT1G78430.1
Gene07342	UniRef50_A0A251SLB6	AT5G15780.1
Gene07343	UniRef50_A0A251U551	NA
Gene07344	UniRef50_UPI000B90370B	NA
Gene07345	UniRef50_A0A251VB91	AT1G22130.1
Gene07346	sp|K4CJJ1|NCED2	AT1G30100.1
Gene07347	UniRef50_A0A251UDM9	NA
Gene07348	UniRef50_W9R7T4	AT5G04220.2
Gene07349	UniRef50_A0A1J6K519	AT1G75390.1
Gene07350	UniRef50_A0A103XLE1	AT1G72330.3
Gene07351	UniRef50_A0A1U8FPC6	AT2G35930.1
Gene07352	UniRef50_A0A0N7KIG5	NA
Gene07353	UniRef50_A0A118JY79	NA
Gene07354	UniRef50_A0A103Y9N2	AT5G16010.1
Gene07355	UniRef50_I1M744	AT5G12330.4
Gene07356	UniRef50_K7M1G6	AT5G46100.1
Gene07357	UniRef50_A0A251SK28	AT3G04690.1
Gene07358	UniRef50_A0A0D2SNA4	AT4G29410.1
Gene07359	UniRef50_A0A251USI4	NA
Gene07360	UniRef50_UPI000B8F692C	AT5G33406.1
Gene07361	UniRef50_A0A2G9G897	AT4G12800.1
Gene07362	UniRef50_A0A2U1QDI0	AT4G35160.1
Gene07363	sp|Q9LGV5|CIPK1	AT1G48260.1
Gene07364	sp|Q5XIF6|TBA4A	AT1G50010.1
Gene07365	UniRef50_UPI000B903A22	NA
Gene07366	UniRef50_A0A151U5Y3	NA
Gene07367	UniRef50_V4M9H6	AT2G31740.1
Gene07368	UniRef50_A0A1U8MEP3	AT1G29790.1
Gene07369	UniRef50_A0A103XSP9	AT1G69480.1
Gene07370	UniRef50_A0A251TIB9	AT1G06840.1
Gene07371	sp|Q93YQ7|GUN24	AT4G39010.1
Gene07372	UniRef50_A0A103XCI0	AT4G19610.1
Gene07373	UniRef50_A0A251RPB2	NA
Gene07374	UniRef50_A0A103XYE2	AT5G23810.1
Gene07375	UniRef50_A0A251UVC6	AT1G32750.1
Gene07376	UniRef50_A0A2J6LNC7	AT5G21990.1
Gene07377	sp|Q42971|ENO	AT2G36530.1
Gene07378	UniRef50_A0A2U1P0Q3	AT5G52870.1
Gene07379	UniRef50_A0A164VAH4	AT4G22340.3
Gene07380	UniRef50_A0A251RNQ4	AT1G12990.1
Gene07381	UniRef50_A0A251UXY3	AT3G47110.1
Gene07382	UniRef50_A0A251SB90	AT5G47280.1
Gene07383	UniRef50_A0A2G5EEY6	AT2G21090.1
Gene07384	UniRef50_A0A0S3RZK3	NA
Gene07385	UniRef50_A0A151TFT3	AT4G23160.1
Gene07386	UniRef50_A0A2U1KNS4	AT1G63910.1
Gene07387	UniRef50_A0A2J6LEH2	AT1G67890.1
Gene07388	UniRef50_A0A2I4ELS5	AT1G54560.1
Gene07389	UniRef50_F6HP53	AT5G07280.1
Gene07390	UniRef50_A0A2G3A7I5	AT3G25100.1
Gene07391	UniRef50_A0A251TH12	AT2G47920.1
Gene07392	UniRef50_A0A251TZI6	AT4G23160.1
Gene07393	UniRef50_A0A251SWK0	AT3G21750.1
Gene07394	UniRef50_A0A2N9F0F2	AT4G23160.1
Gene07395	UniRef50_A0A0R0JBF1	AT5G42620.2
Gene07396	UniRef50_A0A2J6K6Q4	AT2G41010.1
Gene07397	sp|Q6K215|PIP22	AT2G37170.1
Gene07398	UniRef50_Q42546	AT5G63980.1
Gene07399	UniRef50_A0A2P5AAQ3	NA
Gene07400	UniRef50_P81370	AT4G11650.1
Gene07401	UniRef50_UPI000B8FB96B	NA
Gene07402	UniRef50_A0A2R6Q409	AT3G52490.1
Gene07403	UniRef50_A0A251VIB5	AT2G42280.1
Gene07404	UniRef50_A0A103Y0W4	AT5G16970.1
Gene07405	UniRef50_A0A251UP92	AT3G52740.1
Gene07406	sp|P49132|TPT	AT5G46110.4
Gene07407	UniRef50_A0A251U6P0	AT1G07150.1
Gene07408	UniRef50_Q19U50	AT2G21330.1
Gene07409	UniRef50_A0A251UM74	NA
Gene07410	UniRef50_UPI000B907000	AT5G13750.1
Gene07411	UniRef50_A0A1R3HJD9	AT1G10180.1
Gene07412	UniRef50_A0A251S449	AT5G66390.1
Gene07413	UniRef50_A0A103Y8V2	AT5G52990.1
Gene07414	UniRef50_A0A2U1Q576	AT4G32600.1
Gene07415	UniRef50_A0A1B0T700	AT5G25220.1
Gene07416	UniRef50_A0A251TCI8	AT3G47110.1
Gene07417	UniRef50_P31166	AT4G22570.1
Gene07418	UniRef50_A0A2U1KTJ6	AT3G09850.1
Gene07419	UniRef50_A0A2U1NEN1	NA
Gene07420	UniRef50_P23396	AT2G31610.1
Gene07421	UniRef50_A0A2U1P5V2	NA
Gene07422	UniRef50_A0A251SYM7	NA
Gene07423	UniRef50_A0A251UXL2	AT1G23890.2
Gene07424	UniRef50_A0A251TQU7	AT1G72300.1
Gene07425	UniRef50_A0A103XLT0	AT4G26330.1
Gene07426	UniRef50_A0A251URK2	AT5G42900.1
Gene07427	UniRef50_A0A164X6V0	AT5G06690.2
Gene07428	UniRef50_UPI000B8EF6BA	ATMG00860.1
Gene07429	UniRef50_Q8IUR0	AT5G58030.1
Gene07430	UniRef50_Q9FL47	AT5G06990.1
Gene07431	UniRef50_A0A2U1N5F3	AT5G13230.1
Gene07432	UniRef50_A0A251RVX0	ATMG00860.1
Gene07433	UniRef50_A0A251UK05	AT1G20160.1
Gene07434	UniRef50_A0A251THN0	AT1G18590.1
Gene07435	UniRef50_A0A118K0F9	NA
Gene07436	UniRef50_A0A103YM94	AT2G34160.1
Gene07437	UniRef50_A0A251U9W1	AT4G23160.1
Gene07438	UniRef50_A0A1D6PVZ2	AT1G01060.1
Gene07439	UniRef50_A0A251UZI4	AT3G16030.1
Gene07440	UniRef50_A0A166CGX0	AT3G04730.1
Gene07441	UniRef50_A0A251RL72	AT5G41620.1
Gene07442	UniRef50_Q9STG6	AT3G46940.1
Gene07443	UniRef50_A0A103YB90	AT1G17640.1
Gene07444	UniRef50_A0A2U1PM48	AT4G38460.1
Gene07445	UniRef50_UPI000B8FC8C9	AT1G64260.1
Gene07446	UniRef50_A0A2P4JV00	AT1G63770.5
Gene07447	UniRef50_A0A103Y9V0	NA
Gene07448	UniRef50_B4FRM3	AT2G36460.1
Gene07449	UniRef50_A5BG90	AT5G50930.1
Gene07450	UniRef50_A0A251S2P5	AT1G03760.1
Gene07451	UniRef50_A0A2U1PDT9	NA
Gene07452	UniRef50_A0A2U1PTB3	AT1G32450.1
Gene07453	UniRef50_A0A2J6KAL0	NA
Gene07454	UniRef50_UPI000B8EF824	ATMG01250.1
Gene07455	UniRef50_A0A2U1NXW9	AT5G64380.1
Gene07456	UniRef50_UPI0008708CC4	AT2G42850.1
Gene07457	UniRef50_B9G1G0	AT4G30600.1
Gene07458	UniRef50_A0A118JSQ8	AT4G21510.1
Gene07459	UniRef50_A0A200RBS5	AT5G25120.1
Gene07460	UniRef50_A0A175YDA6	AT2G15620.1
Gene07461	UniRef50_A0A251RQA9	AT1G26110.1
Gene07462	UniRef50_C6T580	NA
Gene07463	UniRef50_A0A251RUH1	AT1G70840.1
Gene07464	UniRef50_A0A103Y5Z5	AT3G10710.1
Gene07465	UniRef50_L5LJL4	NA
Gene07466	UniRef50_A0A251RTL4	AT1G53420.1
Gene07467	UniRef50_A0A2Z6MWV5	ATMG00860.1
Gene07468	UniRef50_UPI000D6258F4	AT1G54570.1
Gene07469	UniRef50_A0A2J6JSB0	AT5G57000.1
Gene07470	sp|P0CH33|UBQ11	AT4G05050.1
Gene07471	UniRef50_Q944A6	AT1G09020.1
Gene07472	UniRef50_A0A251UNE3	AT5G50990.1
Gene07473	UniRef50_A0A251SHN4	AT5G35810.1
Gene07474	UniRef50_F6H6A9	AT5G52810.1
Gene07475	UniRef50_P29790	AT4G04640.1
Gene07476	UniRef50_A0A251SZL6	AT3G42170.1
Gene07477	UniRef50_A0A251V331	AT4G23160.1
Gene07478	UniRef50_UPI000DECAA52	AT1G11290.1
Gene07479	UniRef50_A0A218WH57	AT1G62740.1
Gene07480	UniRef50_UPI000B8FA2C0	AT1G08060.1
Gene07481	UniRef50_C4IZT3	NA
Gene07482	UniRef50_A0A1R3HWJ3	AT1G64810.2
Gene07483	UniRef50_A0A097R136	NA
Gene07484	UniRef50_A0A2J6K564	NA
Gene07485	UniRef50_V9H079	NA
Gene07486	UniRef50_A0A251SMA8	AT3G61150.1
Gene07487	UniRef50_A0A251SHC7	AT2G17580.1
Gene07488	UniRef50_A0A251RQJ1	AT5G60980.2
Gene07489	UniRef50_Q9LNR3	AT1G17420.1
Gene07490	UniRef50_A0A103YAQ8	AT3G28345.1
Gene07491	UniRef50_A0A251V4Y5	AT5G36930.2
Gene07492	UniRef50_A0A251SJB3	AT4G23160.1
Gene07493	UniRef50_A0A251S5M0	AT3G05270.1
Gene07494	UniRef50_P0CG83	AT4G05050.1
Gene07495	UniRef50_A0A068TUU7	AT3G55270.1
Gene07496	UniRef50_UPI000B904603	NA
Gene07497	UniRef50_A0A118K579	AT1G14130.1
Gene07498	UniRef50_A0A103YIA4	AT3G23240.1
Gene07499	UniRef50_A0A2J6M5H8	NA
Gene07500	UniRef50_A0A2J6JZG9	AT5G07900.1
Gene07501	UniRef50_A0A251SYI9	AT2G25640.1
Gene07502	UniRef50_A0A1S2Z5G6	AT4G20280.1
Gene07503	sp|P93207|14310	AT5G65430.3
Gene07504	UniRef50_O65883	AT1G22710.1
Gene07505	UniRef50_A0A251UGF0	AT2G48160.1
Gene07506	UniRef50_A0A164XD37	AT1G80130.1
Gene07507	UniRef50_A0A103XYT9	AT5G25900.1
Gene07508	UniRef50_K7GJI7	NA
Gene07509	UniRef50_UPI000CD9D4FE	NA
Gene07510	UniRef50_A0A1S3VC93	AT4G32890.1
Gene07511	UniRef50_A0A1U8EER8	AT3G07400.1
Gene07512	UniRef50_UPI000D6281FA	AT3G29300.1
Gene07513	UniRef50_A0A124SBF2	AT2G27150.1
Gene07514	sp|Q9FXB2|GOLS2	AT1G56600.1
Gene07515	UniRef50_A0A2U1M1V1	AT1G74730.1
Gene07516	UniRef50_Q9M9C5	AT1G68400.1
Gene07517	UniRef50_M5X9U8	NA
Gene07518	UniRef50_A0A166DSM7	AT3G55510.1
Gene07519	UniRef50_UPI000B8F42AF	AT1G64260.1
Gene07520	UniRef50_A0A2J6LZ54	NA
Gene07521	UniRef50_A0A103YB99	AT1G15210.1
Gene07522	UniRef50_A0A251VLU3	NA
Gene07523	UniRef50_A0A3B6DEY3	NA
Gene07524	UniRef50_A0A103XVG0	AT1G25370.1
Gene07525	UniRef50_A0A251UQ01	AT4G01930.1
Gene07526	UniRef50_A0A0E0MYY1	AT2G05100.1
Gene07527	UniRef50_A0A2P5Q3K4	AT3G02690.1
Gene07528	UniRef50_A0A103XGH3	AT2G25110.1
Gene07529	UniRef50_A0A2K3PL87	AT1G53570.1
Gene07530	UniRef50_A0A068VMG5	AT2G47800.1
Gene07531	UniRef50_A0A394DCQ3	AT1G21310.1
Gene07532	UniRef50_A0A251SEA1	AT4G16730.1
Gene07533	UniRef50_A0A251S4G5	AT1G19190.1
Gene07534	UniRef50_A0A2I4G7Y3	AT1G50500.2
Gene07535	UniRef50_C0P7G6	NA
Gene07536	UniRef50_A0A251U357	AT2G33620.1
Gene07537	UniRef50_A0A2U1P4Z5	AT2G21510.1
Gene07538	UniRef50_A0A2I0JDK3	AT2G23450.2
Gene07539	UniRef50_A0A251S1K4	AT5G04390.1
Gene07540	UniRef50_A0A2C9V4Z5	AT5G64330.1
Gene07541	UniRef50_Q9C6B9	AT1G73600.2
Gene07542	sp|P22418|F16P1	AT3G54050.1
Gene07543	UniRef50_UPI000B8FDA27	NA
Gene07544	UniRef50_A0A2U1NIS4	AT1G29840.1
Gene07545	UniRef50_A0A251UTC4	AT1G31130.1
Gene07546	UniRef50_UPI000B8FE967	NA
Gene07547	UniRef50_A0A2J6JW07	AT4G27810.1
Gene07548	sp|Q42829|DCAM	AT3G25570.1
Gene07549	UniRef50_A0A1S3E5Y1	AT4G15020.1
Gene07550	UniRef50_A0A103YHF0	AT5G39670.1
Gene07551	UniRef50_A0A2P5BTS6	AT2G11000.1
Gene07552	UniRef50_A0A1U7XC94	AT4G05430.1
Gene07553	UniRef50_A0A1R3KQV7	AT5G38450.1
Gene07554	sp|P55096|ABCD3	AT4G39850.3
Gene07555	UniRef50_UPI000C04A452	AT2G45290.1
Gene07556	UniRef50_A0A1J3FNB4	ATMG00810.1
Gene07557	UniRef50_A0A251T1Z2	NA
Gene07558	UniRef50_A0A2J6KRD5	NA
Gene07559	UniRef50_F8S1H3	AT3G48280.1
Gene07560	UniRef50_A0A2U1MXW9	AT3G21090.1
Gene07561	UniRef50_A0A251TJY0	AT3G56970.1
Gene07562	UniRef50_A0A2U1L2N2	AT1G19260.1
Gene07563	UniRef50_A0A251S2E9	AT2G33710.2
Gene07564	UniRef50_Q66GR0	AT5G06390.1
Gene07565	UniRef50_A0A251V981	AT1G52890.1
Gene07566	UniRef50_A0A251TTT2	AT3G42170.1
Gene07567	UniRef50_A0A2D4EJQ1	NA
Gene07568	UniRef50_A0A251SCA7	AT3G52520.1
Gene07569	UniRef50_UPI00053F9996	ATMG00860.1
Gene07570	UniRef50_A0A2U1QBT3	AT1G78090.1
Gene07571	UniRef50_A0A251UNT2	AT1G70600.1
Gene07572	UniRef50_A5BHS6	AT1G64260.1
Gene07573	UniRef50_A0A251SY38	AT5G25610.1
Gene07574	UniRef50_A0A2U1PVK4	NA
Gene07575	UniRef50_K4BIJ3	AT5G51410.1
Gene07576	UniRef50_A0A1R3IZ95	AT5G40780.1
Gene07577	UniRef50_A0A251TZT6	AT1G45231.2
Gene07578	UniRef50_UPI000B8F156B	NA
Gene07579	UniRef50_A0A1J3GF08	NA
Gene07580	sp|Q9SCG2|FAD2B	AT3G12120.1
Gene07581	UniRef50_A0A251V331	AT4G23160.1
Gene07582	UniRef50_A5B9S0	AT3G56100.1
Gene07583	UniRef50_Q0PJJ1	AT4G37260.1
Gene07584	UniRef50_A0A251UTZ8	AT1G78110.1
Gene07585	sp|P34798|URIC1	AT2G26230.1
Gene07586	UniRef50_A0A251VJU9	AT4G23160.1
Gene07587	UniRef50_I1HBF1	AT1G15110.2
Gene07588	UniRef50_A0A251RN59	AT5G06920.1
Gene07589	UniRef50_Q9LIG0	AT3G21360.1
Gene07590	UniRef50_P22626	AT5G55550.3
Gene07591	UniRef50_A0A251T9P8	AT5G47580.1
Gene07592	UniRef50_A0A251THY3	AT4G21380.1
Gene07593	UniRef50_Q39794	AT5G59320.1
Gene07594	UniRef50_K4CQU3	AT5G06680.1
Gene07595	UniRef50_A0A2J6LZA6	AT3G14040.1
Gene07596	UniRef50_A5BPH0	AT5G45030.1
Gene07597	UniRef50_A0A0L9U4Q9	AT3G07320.1
Gene07598	UniRef50_P31691	AT5G13490.1
Gene07599	UniRef50_S8EMM8	AT3G45310.1
Gene07600	UniRef50_A0A2U1MC59	AT2G44810.1
Gene07601	UniRef50_UPI000B8F702C	NA
Gene07602	UniRef50_A0A251VMC7	AT2G37678.1
Gene07603	UniRef50_A0A103XBM3	AT1G75820.1
Gene07604	UniRef50_I1KHN9	AT2G46800.1
Gene07605	UniRef50_A0A068VB37	AT2G45470.1
Gene07606	UniRef50_F6GVX0	AT4G10340.1
Gene07607	UniRef50_P29162	AT1G55570.1
Gene07608	UniRef50_A0A392M7D1	NA
Gene07609	UniRef50_A0A2U1NP44	AT5G51350.1
Gene07610	UniRef50_A0A103Y8R2	AT5G53490.3
Gene07611	UniRef50_A0A251U0B4	AT3G14160.1
Gene07612	UniRef50_UPI000B8F3564	AT1G30570.1
Gene07613	UniRef50_J3MGD1	AT4G31860.1
Gene07614	UniRef50_A0A251U1T4	AT1G80370.1
Gene07615	UniRef50_A0A103YJH6	AT5G23810.1
Gene07616	sp|Q6RVV4|TIC32	AT4G23430.2
Gene07617	UniRef50_A0A2J6L1X4	AT5G15790.1
Gene07618	UniRef50_P0CG83	AT4G05050.1
Gene07619	UniRef50_Q8LB81	AT5G33370.1
Gene07620	UniRef50_A0A251T051	AT5G57660.1
Gene07621	UniRef50_A0A2U1LDA5	AT4G32060.1
Gene07622	UniRef50_A0A2U1LFH5	AT5G26680.1
Gene07623	UniRef50_Q9M1E7	AT3G45600.1
Gene07624	UniRef50_A0A251VJX4	AT3G46290.1
Gene07625	UniRef50_A0A251TDE6	AT3G51550.1
Gene07626	UniRef50_Q9ZV43	AT2G18760.1
Gene07627	UniRef50_A0A0D2VWK8	AT3G55580.1
Gene07628	UniRef50_A0A251SRY2	NA
Gene07629	UniRef50_A0A2U1N276	AT1G71450.1
Gene07630	sp|P34800|CCN1	AT5G06150.1
Gene07631	UniRef50_Q06481	NA
Gene07632	sp|P22178|MAOC	AT1G79750.1
Gene07633	UniRef50_UPI00063AF7B6	AT1G68850.1
Gene07634	UniRef50_A0A2U1NJM4	AT5G61800.1
Gene07635	UniRef50_K7MNE6	AT2G26350.1
Gene07636	UniRef50_A0A078G9X5	AT3G08690.1
Gene07637	UniRef50_I1L5Q5	AT1G12260.1
Gene07638	UniRef50_A0A2J6JU78	AT5G20230.1
Gene07639	UniRef50_A0A251THP5	AT1G21250.1
Gene07640	UniRef50_F4IYK3	AT3G08947.1
Gene07641	UniRef50_A0A251SVU7	NA
Gene07642	UniRef50_P62917	AT4G36130.1
Gene07643	UniRef50_A0A251VF09	AT2G23770.1
Gene07644	UniRef50_A0A251SKB7	AT5G60030.1
Gene07645	UniRef50_A0A103XEA1	AT1G33720.1
Gene07646	UniRef50_K7N4V7	AT5G08450.1
Gene07647	UniRef50_A0A0A6Z832	AT4G01130.1
Gene07648	UniRef50_A0A251UTZ3	AT4G34040.1
Gene07649	UniRef50_K3XEG8	AT1G64110.2
Gene07650	UniRef50_A0A251UCN0	AT1G21280.1
Gene07651	UniRef50_A0A251RP61	AT4G23160.1
Gene07652	UniRef50_Q84SW8	ATMG00710.1
Gene07653	UniRef50_A0A1S3YI96	AT5G04040.1
Gene07654	UniRef50_A0A2U1M0V6	AT2G41835.1
Gene07655	UniRef50_W9SUZ0	AT2G45140.1
Gene07656	UniRef50_A0A2J6L8M2	NA
Gene07657	UniRef50_UPI000B8F73D2	AT5G48050.1
Gene07658	UniRef50_A0A251SMW7	AT3G19820.1
Gene07659	sp|O82357|PANB1	AT2G46110.1
Gene07660	UniRef50_A0A118JYP5	AT4G31940.1
Gene07661	UniRef50_A0A103YGD7	AT4G37990.1
Gene07662	UniRef50_A0A1S3Q0H9	NA
Gene07663	UniRef50_A0A251U3E9	AT1G73040.1
Gene07664	UniRef50_A0A1J3HSK9	AT3G18040.1
Gene07665	UniRef50_P17535	NA
Gene07666	UniRef50_A0A251UTZ8	AT1G78110.1
Gene07667	UniRef50_A0A2J6JKT9	AT4G34320.1
Gene07668	UniRef50_C6TGT8	AT5G39890.1
Gene07669	UniRef50_Q8L607	AT2G41670.1
Gene07670	UniRef50_A0A251V452	AT5G16486.1
Gene07671	UniRef50_A0A251TXA1	AT1G13960.1
Gene07672	UniRef50_A0A1U7VBB1	AT1G79640.1
Gene07673	UniRef50_A0A251TNC6	AT1G53140.1
Gene07674	UniRef50_Q3LVR5	NA
Gene07675	UniRef50_A0A118K496	AT3G16520.3
Gene07676	UniRef50_U7DYQ4	AT5G24860.1
Gene07677	UniRef50_A0A251V385	AT2G45680.1
Gene07678	UniRef50_UPI000B8F872A	AT2G24700.1
Gene07679	UniRef50_A0A118JZK8	AT5G20950.1
Gene07680	UniRef50_I1M181	AT5G18930.1
Gene07681	UniRef50_A0A2U1N6K4	AT1G04980.1
Gene07682	UniRef50_A0A2U1KQH4	AT3G14420.1
Gene07683	UniRef50_A0A103XD81	NA
Gene07684	UniRef50_A0A371G1R2	AT3G28715.1
Gene07685	UniRef50_A0A103YFU2	AT3G13600.1
Gene07686	UniRef50_Q84P76	NA
Gene07687	UniRef50_A0A251UUB9	AT1G72570.1
Gene07688	UniRef50_A0A251SJT8	AT1G08060.1
Gene07689	UniRef50_A0A1U8KTN7	AT2G30620.1
Gene07690	UniRef50_A0A251SXP1	AT3G14470.1
Gene07691	UniRef50_I1LP29	AT5G17510.1
Gene07692	UniRef50_A0A251V982	AT3G22790.1
Gene07693	UniRef50_A0A103Y927	AT1G73240.1
Gene07694	UniRef50_A0A2P4IQE0	AT3G01540.2
Gene07695	UniRef50_A0A251RWI8	AT1G73965.1
Gene07696	sp|Q9FI00|MLO11	AT5G53760.1
Gene07697	UniRef50_A0A118K101	NA
Gene07698	UniRef50_A0A1U8AKS1	AT3G62330.1
Gene07699	UniRef50_A0A1S3V5M3	AT5G51150.1
Gene07700	UniRef50_A0A103XX79	AT5G09360.1
Gene07701	UniRef50_A0A251VRU5	AT2G19210.1
Gene07702	UniRef50_A0A1D6KE28	AT3G12580.1
Gene07703	UniRef50_A0A251V9F8	AT2G24100.1
Gene07704	UniRef50_A0A1J6KTV0	AT2G37430.1
Gene07705	UniRef50_A0A1B0T6R2	AT5G52510.1
Gene07706	UniRef50_A0A2J6LYR6	AT4G36700.1
Gene07707	UniRef50_A0A2J6LYR6	AT4G36700.1
Gene07708	UniRef50_A0A1S4BJP4	AT2G18260.1
Gene07709	UniRef50_A0A218WZI4	AT3G51270.1
Gene07710	UniRef50_V7BNM8	AT5G47730.1
Gene07711	UniRef50_A0A2U1NXR7	NA
Gene07712	UniRef50_A0A2U1QCU6	AT5G45275.1
Gene07713	UniRef50_A0A150CJM9	NA
Gene07714	UniRef50_A0A103YBQ0	AT5G50790.1
Gene07715	UniRef50_I1L9M1	AT3G11760.1
Gene07716	UniRef50_V6F3Z3	NA
Gene07717	UniRef50_A0A392M4V2	AT5G54750.2
Gene07718	UniRef50_A0A2J6LWN8	AT5G42560.1
Gene07719	UniRef50_A0A2J6LRS9	NA
Gene07720	UniRef50_A0A2J6KFL6	AT1G67810.1
Gene07721	UniRef50_A0A2U1LT64	AT3G28420.1
Gene07722	sp|P93805|PGMC2	AT1G23190.1
Gene07723	UniRef50_A0A251TPI9	AT5G52420.1
Gene07724	UniRef50_C6T5U1	AT3G12955.1
Gene07725	UniRef50_A0A392MBG4	NA
Gene07726	UniRef50_A1L4Y4	AT5G61510.1
Gene07727	UniRef50_A0A2U1KG60	AT4G39952.1
Gene07728	UniRef50_A0A2J6KGS1	NA
Gene07729	UniRef50_A0A2U1P6R5	NA
Gene07730	UniRef50_A0A251SWK0	AT3G21780.1
Gene07731	UniRef50_A0A2U1MFK9	AT4G23160.1
Gene07732	UniRef50_M1A922	AT1G07985.1
Gene07733	UniRef50_A0A2U1N9N6	AT1G22060.1
Gene07734	UniRef50_M1CEL9	AT1G54290.1
Gene07735	UniRef50_A0A1S3E5Y1	AT4G15020.1
Gene07736	UniRef50_A0A0P6K0L2	NA
Gene07737	UniRef50_UPI000C1D1558	AT5G53140.1
Gene07738	UniRef50_Q4R3B1	NA
Gene07739	UniRef50_A0A314U6N8	AT1G55350.5
Gene07740	UniRef50_A0A251VNR5	NA
Gene07741	UniRef50_O00560	NA
Gene07742	UniRef50_Q9SUI5	AT1G30380.1
Gene07743	UniRef50_A0A2J6KS21	AT2G16890.2
Gene07744	sp|Q9FV65|CAPPC	AT1G53310.1
Gene07745	UniRef50_A0A251SQ11	AT2G40200.1
Gene07746	UniRef50_A0A0A9BIL9	NA
Gene07747	UniRef50_A0A251VHN0	AT2G23770.1
Gene07748	UniRef50_A0A072UPV9	AT3G47990.1
Gene07749	UniRef50_Q1L6C3	AT4G21710.1
Gene07750	UniRef50_UPI000B902F40	NA
Gene07751	UniRef50_B6T5Z6	AT5G25390.2
Gene07752	UniRef50_Q9FHI1	AT5G45550.1
Gene07753	UniRef50_A5BJR5	AT5G11260.1
Gene07754	UniRef50_I1JJD4	AT4G26780.1
Gene07755	sp|P85189|PSBP	AT2G30790.1
Gene07756	UniRef50_A0A2J6KJ74	AT5G38560.1
Gene07757	UniRef50_A0A251T5R9	AT1G23710.1
Gene07758	UniRef50_A0A251TN75	NA
Gene07759	UniRef50_A0A251VHP2	AT4G23160.1
Gene07760	UniRef50_A0A251T270	NA
Gene07761	UniRef50_A0A146W564	NA
Gene07762	UniRef50_A0A0V0I1W7	AT3G26100.2
Gene07763	UniRef50_A0A251UI76	AT3G29750.1
Gene07764	UniRef50_A0A2J6K2R2	AT5G50090.1
Gene07765	UniRef50_A0A2R6PDB7	AT5G07350.2
Gene07766	UniRef50_Q9ATD4	AT5G15310.1
Gene07767	UniRef50_A0A2J6KZ50	AT4G39150.1
Gene07768	UniRef50_A0A2U1QJ07	AT2G03390.1
Gene07769	UniRef50_A0A251VNK6	AT4G23160.1
Gene07770	UniRef50_M1CWV5	AT5G09810.1
Gene07771	UniRef50_UPI000CD84E41	AT3G42170.1
Gene07772	UniRef50_A0A118K1Z7	AT1G05560.1
Gene07773	sp|B9DHQ0|TBA5	AT5G19780.1
Gene07774	UniRef50_A0A2U1P163	AT4G03230.1
Gene07775	UniRef50_G3BGV7	AT3G47620.1
Gene07776	UniRef50_A0A103XI80	AT4G00050.1
Gene07777	UniRef50_A0A2I4DLG9	AT2G15860.2
Gene07778	UniRef50_K4D9U8	AT5G46860.1
Gene07779	UniRef50_A0A251VHP2	AT4G23160.1
Gene07780	UniRef50_A0A1D1XV29	NA
Gene07781	UniRef50_A0A0P0G2A9	AT1G01120.1
Gene07782	UniRef50_A0A118JUA3	AT5G57620.1
Gene07783	UniRef50_C6T4E2	AT3G62190.1
Gene07784	UniRef50_A0A103XVE0	AT5G16110.1
Gene07785	UniRef50_A0A251RXN8	AT1G05090.1
Gene07786	UniRef50_A0A251S8E3	AT4G23160.1
Gene07787	UniRef50_A0A2J6LSP9	AT3G47570.1
Gene07788	UniRef50_A0A2P6Q901	AT1G56000.1
Gene07789	UniRef50_K4BU49	AT5G49710.3
Gene07790	UniRef50_K4AXU3	AT3G21550.1
Gene07791	UniRef50_A0A2J6KLH1	AT5G39000.1
Gene07792	UniRef50_UPI000B8FE6E4	AT4G23160.1
Gene07793	UniRef50_A0A022RSA4	NA
Gene07794	UniRef50_A0A0D2VB05	AT1G74520.1
Gene07795	UniRef50_A0A251T958	NA
Gene07796	UniRef50_A0A2K2BBF5	AT4G35300.1
Gene07797	UniRef50_A0A251UGA6	AT3G61690.1
Gene07798	UniRef50_O65502	AT4G35250.1
Gene07799	UniRef50_Q9M394	AT3G54090.1
Gene07800	UniRef50_A0A103XRW2	AT1G57820.1
Gene07801	sp|Q818U0|Y4151	NA
Gene07802	UniRef50_A0A2I0ILQ0	AT1G79620.1
Gene07803	UniRef50_A0A2J6L143	AT4G39130.1
Gene07804	UniRef50_K4BXC7	AT3G25860.1
Gene07805	UniRef50_A0A0R0JA18	AT1G02145.3
Gene07806	UniRef50_A0A103XLP3	AT3G14980.1
Gene07807	UniRef50_UPI000CD86729	AT5G49110.2
Gene07808	UniRef50_A0A251U4M3	AT1G22360.1
Gene07809	UniRef50_A0A103YNH7	AT1G32580.1
Gene07810	UniRef50_A0A061DSE7	AT4G23980.1
Gene07811	NA	AT4G20360.1
Gene07812	UniRef50_F6HT56	AT1G32240.1
Gene07813	UniRef50_A0A1U8A4Y9	AT5G24840.1
Gene07814	UniRef50_A0A2U1LWI8	NA
Gene07815	UniRef50_A0A103XGM1	AT5G03610.1
Gene07816	UniRef50_A0A118JSS2	AT4G10160.1
Gene07817	UniRef50_A0A2J6LC77	AT4G32700.2
Gene07818	sp|P35700|PRDX1	AT3G11630.1
Gene07819	UniRef50_UPI000B90889C	NA
Gene07820	UniRef50_A0A103XZA8	AT4G08150.1
Gene07821	UniRef50_U7DYQ4	AT5G24860.1
Gene07822	UniRef50_A0A2G9GBM1	AT5G14860.1
Gene07823	UniRef50_U7DYQ4	AT5G24860.1
Gene07824	UniRef50_D7SYR8	AT1G10700.1
Gene07825	UniRef50_Q17UB9	AT2G30490.1
Gene07826	UniRef50_A0A251UL49	AT2G27770.1
Gene07827	UniRef50_F6HUU7	AT5G47750.1
Gene07828	UniRef50_A0A2U1N785	AT3G10400.1
Gene07829	UniRef50_A0A1R3L4S8	NA
Gene07830	sp|P49043|VPE	AT2G25940.1
Gene07831	UniRef50_A0A251TDJ7	AT1G08040.1
Gene07832	UniRef50_A0A2J6M7C3	AT1G80060.1
Gene07833	UniRef50_A0A251UND8	NA
Gene07834	UniRef50_A0A251V3R8	AT4G12300.1
Gene07835	UniRef50_A0A251V7X8	AT4G23160.1
Gene07836	UniRef50_A0A1U8FF94	AT5G38660.1
Gene07837	UniRef50_A0A1U8L1M1	AT5G04140.2
Gene07838	UniRef50_A0A1D1Y7Z5	AT3G04860.1
Gene07839	UniRef50_A0A251SZ64	AT4G23160.1
Gene07840	UniRef50_A0A1S3VB05	AT4G01150.1
Gene07841	UniRef50_UPI000B8F8A87	ATMG00810.1
Gene07842	UniRef50_A0A0D2RXB9	AT2G28840.1
Gene07843	UniRef50_A0A2J6L3U0	NA
Gene07844	UniRef50_A0A103YA75	AT1G18390.2
Gene07845	UniRef50_D7TWT6	AT5G40190.1
Gene07846	UniRef50_A0A2U1MFK9	AT4G23160.1
Gene07847	UniRef50_A0A2H5QA68	AT5G15630.1
Gene07848	UniRef50_A0A2J6K0M9	AT5G44080.1
Gene07849	UniRef50_A0A251U2V4	AT5G57685.1
Gene07850	UniRef50_A0A2U1MXW9	AT3G21090.1
Gene07851	UniRef50_A0A1J6KS08	AT4G35590.1
Gene07852	UniRef50_A0A251RSH7	AT4G37860.1
Gene07853	UniRef50_A0A2H3YUC6	AT1G61850.1
Gene07854	UniRef50_A0A2J6ME01	AT4G01250.1
Gene07855	UniRef50_A0A251SVU4	AT5G46270.1
Gene07856	UniRef50_A0A2J6M718	AT1G06870.1
Gene07857	UniRef50_A0A251S6Q5	AT5G39400.1
Gene07858	UniRef50_A0A251TZW0	AT5G42870.1
Gene07859	UniRef50_A0A251VB17	AT2G46870.1
Gene07860	UniRef50_A0A2P5QTQ9	AT1G03440.1
Gene07861	UniRef50_A0A251TK18	AT3G49601.1
Gene07862	UniRef50_A0A251U1J5	NA
Gene07863	UniRef50_A0A2P2LFN1	AT4G31860.1
Gene07864	UniRef50_I1IBV3	AT5G23140.1
Gene07865	UniRef50_UPI000B909BE5	NA
Gene07866	UniRef50_Q8LPL7	AT4G04880.1
Gene07867	UniRef50_K7K5B7	AT4G23930.1
Gene07868	UniRef50_A0A2U1P5V2	NA
Gene07869	UniRef50_A0A1U8FFE4	AT3G29750.1
Gene07870	UniRef50_A1L4Y4	AT5G61510.1
Gene07871	UniRef50_A0A2U1LX32	AT4G37900.1
Gene07872	UniRef50_A0A2G9G4U9	AT2G37975.1
Gene07873	UniRef50_A0A2U1NYM7	AT2G42320.1
Gene07874	UniRef50_A0A2K3P8X3	AT3G07180.1
Gene07875	UniRef50_A0A251VF56	AT1G22060.1
Gene07876	UniRef50_A0A251VAZ6	NA
Gene07877	UniRef50_A0A2U1L7H5	AT1G04110.1
Gene07878	UniRef50_K7LZU7	AT5G03795.1
Gene07879	UniRef50_A0A2P6PY57	AT4G31770.1
Gene07880	UniRef50_A0A1U8H7G5	AT5G11590.1
Gene07881	UniRef50_A0A2P6QED7	AT5G22250.1
Gene07882	UniRef50_B9T4W1	AT2G33580.1
Gene07883	UniRef50_P82024	AT3G27160.1
Gene07884	UniRef50_A0A118JVX4	AT5G19600.1
Gene07885	UniRef50_A0A103XMK1	AT3G43660.1
Gene07886	UniRef50_UPI000B8FB79C	NA
Gene07887	UniRef50_A0A2G9HIK8	AT5G56970.1
Gene07888	UniRef50_A0A103XCX8	AT1G43850.1
Gene07889	UniRef50_A0A2K1X5U8	AT3G30180.1
Gene07890	UniRef50_UPI000B9030F2	ATMG00810.1
Gene07891	UniRef50_A0A118K0A4	AT2G06520.1
Gene07892	UniRef50_A0A2N9G8K9	NA
Gene07893	UniRef50_A0A2U1K935	NA
Gene07894	UniRef50_A0A2U1M051	AT3G18670.1
Gene07895	UniRef50_A0A165XPI1	AT2G22010.2
Gene07896	UniRef50_A0A1U7Z453	AT5G52580.2
Gene07897	UniRef50_A0A251SW45	NA
Gene07898	UniRef50_A0A251UI76	AT3G29750.1
Gene07899	UniRef50_A0A2K2B4K6	AT1G32060.1
Gene07900	UniRef50_D7U2X2	AT2G42430.1
Gene07901	UniRef50_G7KVE3	AT2G42070.1
Gene07902	UniRef50_A0A161Z9J6	AT4G30060.1
Gene07903	UniRef50_A0A2P6QZP8	AT4G35160.1
Gene07904	UniRef50_A0A1R3JSX1	NA
Gene07905	UniRef50_UPI000B8F6B3B	NA
Gene07906	UniRef50_A0A1U8NNS6	NA
Gene07907	UniRef50_A0A2J6K5U6	AT2G28320.1
Gene07908	UniRef50_P41218	NA
Gene07909	UniRef50_Q9AT38	AT2G39730.1
Gene07910	UniRef50_A0A0A0K5S2	AT1G06410.1
Gene07911	UniRef50_F6HNV7	AT2G39710.1
Gene07912	UniRef50_A0A251SU12	NA
Gene07913	UniRef50_A0A251RMW8	AT1G03940.1
Gene07914	UniRef50_A0A251VDJ2	AT4G23160.1
Gene07915	UniRef50_A0A2U1NFQ4	AT2G45700.1
Gene07916	UniRef50_A0A2U1PQ59	NA
Gene07917	UniRef50_A0A2G2W9I2	AT3G58660.1
Gene07918	UniRef50_A0A251RMQ4	AT5G46640.1
Gene07919	UniRef50_A0A251T6H3	AT1G22770.1
Gene07920	UniRef50_A0A251V331	ATMG00300.1
Gene07921	UniRef50_A0A251TQ83	AT3G07650.1
Gene07922	UniRef50_Q9FJR0	AT5G47010.1
Gene07923	UniRef50_O80919	AT2G38320.1
Gene07924	UniRef50_Q9QZD9	AT2G46290.1
Gene07925	UniRef50_A0A251U0Z5	AT1G67623.1
Gene07926	UniRef50_UPI000B900A05	AT1G74690.1
Gene07927	UniRef50_A0A103Y616	AT5G01750.2
Gene07928	UniRef50_A0A2U1LEF4	AT5G45275.1
Gene07929	UniRef50_A0A251TWJ9	AT4G36790.1
Gene07930	UniRef50_A0A2I4GI74	AT3G05390.1
Gene07931	UniRef50_UPI000B8FB96B	NA
Gene07932	UniRef50_A0A251UT28	AT1G53645.1
Gene07933	UniRef50_I1LA88	AT1G28110.1
Gene07934	UniRef50_A0A251RXJ2	NA
Gene07935	UniRef50_A0A251VFJ4	AT5G08470.1
Gene07936	UniRef50_A0A251TAA8	AT4G27300.1
Gene07937	UniRef50_UPI000CD8962D	NA
Gene07938	UniRef50_A0A103XJ61	AT4G17900.1
Gene07939	UniRef50_A0A251U7Z7	AT4G27220.1
Gene07940	UniRef50_A0A251USL1	AT1G73990.1
Gene07941	UniRef50_A0A251SXE5	AT3G26040.1
Gene07942	UniRef50_UPI000B8FA50B	AT4G29450.1
Gene07943	UniRef50_A0A251U1M0	AT1G27430.1
Gene07944	UniRef50_A0A2K3MQ68	ATMG00810.1
Gene07945	UniRef50_A0A1R3G5Z3	AT3G17090.1
Gene07946	UniRef50_A0A1R3HM93	AT2G41740.1
Gene07947	UniRef50_A0A2U1LUV9	AT5G60760.1
Gene07948	UniRef50_K7LZZ5	AT3G52730.1
Gene07949	UniRef50_Q56WD9	AT2G33150.1
Gene07950	UniRef50_A0A061EMF8	AT4G13330.1
Gene07951	UniRef50_A0A2U1P5V2	ATMG00860.1
Gene07952	UniRef50_UPI000D624AD4	AT5G09530.1
Gene07953	UniRef50_A0A1R3FV64	AT2G43040.1
Gene07954	sp|Q41140|PFPA	AT1G76550.1
Gene07955	UniRef50_A0A2R6RCQ1	AT2G01770.1
Gene07956	UniRef50_A0A2Z7ASV3	AT4G37870.1
Gene07957	UniRef50_A0A2U1PGS6	NA
Gene07958	sp|Q39231|SUC2	AT1G22710.1
Gene07959	UniRef50_K4PW38	AT5G53900.2
Gene07960	UniRef50_A0A251SF88	AT1G49230.1
Gene07961	UniRef50_A0A251V8E5	NA
Gene07962	UniRef50_A0A103Y4M1	AT2G04620.1
Gene07963	UniRef50_A0A2U1Q399	AT3G58050.1
Gene07964	UniRef50_A0A2U1PM28	AT3G54720.1
Gene07965	UniRef50_A0A103Y4L4	AT3G01990.1
Gene07966	UniRef50_A0A2C9UYX2	AT4G32000.2
Gene07967	UniRef50_W9SA24	AT3G53740.2
Gene07968	UniRef50_A0A251TEU1	AT5G23490.1
Gene07969	UniRef50_A0A392R007	AT5G48150.1
Gene07970	UniRef50_A0A251TZI6	AT4G23160.1
Gene07971	UniRef50_A0A251V199	AT2G45790.1
Gene07972	UniRef50_A0A251UPN1	AT3G48670.1
Gene07973	UniRef50_A0A251V2Z6	AT5G20700.1
Gene07974	UniRef50_A0A0B0PJI6	AT2G31260.1
Gene07975	UniRef50_A0A2J6KY49	AT1G22750.4
Gene07976	UniRef50_A0A2U1NEN1	NA
Gene07977	UniRef50_UPI000D62300E	AT4G27940.1
Gene07978	UniRef50_A0A2P4L608	AT5G02070.1
Gene07979	UniRef50_Q93V62	AT4G27450.1
Gene07980	UniRef50_A0A061GEZ6	AT2G46460.1
Gene07981	UniRef50_A0A1U8PZN1	AT3G18850.1
Gene07982	UniRef50_UPI000E6FB59E	NA
Gene07983	UniRef50_A0A2U1LP24	AT3G07660.1
Gene07984	UniRef50_A0A287V4F6	AT2G39060.1
Gene07985	UniRef50_A0A251T3L5	AT4G37790.1
Gene07986	UniRef50_Q93YF5	AT1G73100.1
Gene07987	UniRef50_A0A2U1LFC9	AT2G33590.1
Gene07988	UniRef50_A0A2U1Q8M2	AT5G08680.1
Gene07989	UniRef50_UPI000B906DF0	NA
Gene07990	UniRef50_A0A118K7G9	AT1G19230.2
Gene07991	UniRef50_A0A2J6KRY8	AT5G14490.1
Gene07992	UniRef50_A0A2U1LDY4	AT3G29750.1
Gene07993	UniRef50_G7JNJ0	AT4G10620.1
Gene07994	UniRef50_Q8LB08	AT5G17400.1
Gene07995	sp|P29513|TBB5	AT1G20010.1
Gene07996	UniRef50_A0A2Z7BU82	AT5G11730.1
Gene07997	UniRef50_UPI000B8F9FD6	NA
Gene07998	UniRef50_A0A251S9Q3	AT1G09730.1
Gene07999	UniRef50_A0A2J6KYZ8	AT3G54420.1
Gene08000	UniRef50_A0A2U1NEQ3	AT2G19490.1
Gene08001	sp|Q0DKY4|METK1	AT1G02500.1
Gene08002	UniRef50_Q677H3	AT3G27690.1
Gene08003	UniRef50_A0A2U1MAR9	AT2G19480.1
Gene08004	UniRef50_A0A1D1YIH6	AT1G50700.1
Gene08005	UniRef50_A0A0B2PNS0	NA
Gene08006	UniRef50_P29353	NA
Gene08007	UniRef50_A0A2U1P3C3	AT1G02890.1
Gene08008	UniRef50_I1MTT6	AT1G74680.1
Gene08009	sp|Q84MC0|UGPI4	AT3G06035.1
Gene08010	UniRef50_UPI000B8F7169	NA
Gene08011	UniRef50_I3SJK3	AT5G47390.1
Gene08012	UniRef50_D7U0L6	AT1G79990.1
Gene08013	UniRef50_A0A251TR03	AT1G27180.1
Gene08014	sp|Q42908|PMGI	AT1G09780.1
Gene08015	UniRef50_A0A251VIT5	AT3G09830.1
Gene08016	UniRef50_A0A251U476	AT4G27290.1
Gene08017	UniRef50_A0A2U1LKW7	NA
Gene08018	UniRef50_A0A146PVX4	NA
Gene08019	UniRef50_Q5KTS5	AT1G54870.1
Gene08020	UniRef50_A0A118JY35	AT3G15550.1
Gene08021	UniRef50_A0A251RRT2	AT1G35530.2
Gene08022	UniRef50_A0A2K2B5B9	AT4G22580.1
Gene08023	UniRef50_A0A251TYH9	NA
Gene08024	UniRef50_F6H458	AT5G14070.1
Gene08025	UniRef50_A0A072TWH6	AT1G64430.1
Gene08026	UniRef50_UPI000B8F8AB4	AT1G67970.1
Gene08027	UniRef50_P08708	AT2G05220.1
Gene08028	UniRef50_A0A251VAZ6	AT3G29785.1
Gene08029	UniRef50_A0A103XIN2	AT4G10610.1
Gene08030	UniRef50_A0A2U1NVY9	AT1G79800.1
Gene08031	sp|Q9LW96|INO1	AT5G10170.1
Gene08032	UniRef50_A0A2P4KVG4	AT4G18550.1
Gene08033	UniRef50_A0A251TZV5	AT1G74830.1
Gene08034	UniRef50_Q8S9H4	AT5G25190.1
Gene08035	UniRef50_A0A061F432	AT2G41820.1
Gene08036	UniRef50_A0A1R3J5W5	AT1G29700.1
Gene08037	UniRef50_A0A2N9H8E1	AT4G23160.1
Gene08038	UniRef50_A0A251SC86	AT1G11360.1
Gene08039	UniRef50_A0A251V788	AT3G11910.1
Gene08040	UniRef50_A0A2U1MGE8	AT5G60890.1
Gene08041	UniRef50_A0A059B0I5	AT3G57870.1
Gene08042	UniRef50_D2D310	AT2G21660.1
Gene08043	UniRef50_A0A2U1NFF1	AT5G11590.1
Gene08044	UniRef50_A0A2P5FR07	NA
Gene08045	UniRef50_A0A1D1YUG2	AT1G55840.1
Gene08046	sp|Q42736|PPDK	AT4G15530.5
Gene08047	UniRef50_A0A251RVP5	AT2G01190.1
Gene08048	UniRef50_P15559	NA
Gene08049	UniRef50_Q4U3F6	AT5G23960.1
Gene08050	UniRef50_A0A2U1NJY8	AT1G08380.1
Gene08051	UniRef50_A0A251U1U3	AT2G02540.1
Gene08052	UniRef50_W9R1E1	AT1G68780.1
Gene08053	UniRef50_A0A251SY54	AT4G23160.1
Gene08054	UniRef50_A0A067K2M4	AT4G18975.1
Gene08055	UniRef50_A0A2I4GAW5	AT3G15630.1
Gene08056	UniRef50_A0A251UAU6	AT3G14470.1
Gene08057	UniRef50_A0A1A9AH03	NA
Gene08058	UniRef50_UPI000CD81203	NA
Gene08059	UniRef50_C6SW56	AT2G39390.1
Gene08060	UniRef50_A0A251T9I7	AT3G07660.1
Gene08061	UniRef50_A0A251SLA4	NA
Gene08062	UniRef50_A0A103XJ99	AT3G22840.1
Gene08063	UniRef50_A0A0A9PHL5	NA
Gene08064	UniRef50_A0A251V419	NA
Gene08065	UniRef50_A0A328DDS1	AT3G51770.2
Gene08066	UniRef50_A0A2P6R6N0	AT4G23160.1
Gene08067	UniRef50_A0A251UIP8	AT3G19360.1
Gene08068	UniRef50_A0A1U8IFM4	AT3G57810.2
Gene08069	UniRef50_A0A1S3Y8B9	AT1G29930.1
Gene08070	UniRef50_A0A251VEG5	AT3G52440.1
Gene08071	UniRef50_K4BM33	AT1G73760.1
Gene08072	UniRef50_A0A2U1NW76	AT1G25480.1
Gene08073	UniRef50_B4FLC0	AT4G02620.1
Gene08074	UniRef50_UPI0005EBF911	AT1G42970.1
Gene08075	UniRef50_O64866	AT2G44310.1
Gene08076	UniRef50_A0A251T434	AT2G23450.2
Gene08077	UniRef50_A0A251T5N2	ATMG00860.1
Gene08078	UniRef50_Q53S24	NA
Gene08079	UniRef50_A0A251V159	AT1G48720.1
Gene08080	UniRef50_A0A251VBQ8	AT5G41380.1
Gene08081	UniRef50_A0A251UBN0	AT4G11070.1
Gene08082	UniRef50_A0A2J6KX42	AT1G53300.1
Gene08083	UniRef50_A0A251VQ10	AT3G08500.1
Gene08084	UniRef50_A0A251UAP5	AT1G10150.1
Gene08085	UniRef50_I1MGN0	AT4G15930.1
Gene08086	UniRef50_A0A059Q8L7	AT1G64000.1
Gene08087	UniRef50_A0A2U1NL28	AT1G61820.1
Gene08088	UniRef50_A0A068TX52	AT1G13570.1
Gene08089	UniRef50_A0A251V4Q4	AT5G56960.1
Gene08090	UniRef50_A0A251U468	AT4G23160.1
Gene08091	UniRef50_A0A0P6JXR0	NA
Gene08092	UniRef50_A0A0P6A620	NA
Gene08093	UniRef50_A0A103YCP5	AT1G46264.1
Gene08094	UniRef50_UPI000B8F94D5	NA
Gene08095	UniRef50_A0A103Y5H8	AT5G40380.1
Gene08096	UniRef50_A0A146Y080	NA
Gene08097	UniRef50_A0A2U1MDI1	AT3G60890.2
Gene08098	UniRef50_A0A251TAW4	AT3G12920.1
Gene08099	sp|P97364|SPS2	NA
Gene08100	UniRef50_A0A2U1QLW1	AT4G04610.1
Gene08101	UniRef50_A0A2N9IS08	AT4G23160.1
Gene08102	UniRef50_A0A2K3LE16	AT1G19300.1
Gene08103	sp|O04015|P5CS	AT3G55610.1
Gene08104	UniRef50_A0A2J6JR35	NA
Gene08105	UniRef50_A0A2G3BC85	AT5G56190.2
Gene08106	UniRef50_A0A2U1Q6V5	AT5G54160.1
Gene08107	UniRef50_A0A1J3JGX7	AT1G47240.1
Gene08108	UniRef50_A0A251V4E4	AT1G58025.2
Gene08109	UniRef50_A0A2U8JPY0	AT3G48270.1
Gene08110	UniRef50_A0A251TM70	AT3G03450.1
Gene08111	UniRef50_A0A2G9GXY0	AT2G17530.1
Gene08112	UniRef50_UPI000B8F3FBA	NA
Gene08113	UniRef50_A0A251UBN6	AT2G35880.1
Gene08114	UniRef50_A0A0R0HJH1	AT1G78620.2
Gene08115	sp|P55004|PHYE	AT2G18790.1
Gene08116	UniRef50_A0A2U1M0A0	AT1G75720.1
Gene08117	UniRef50_UPI000B8EEBC2	NA
Gene08118	UniRef50_A0A251VMQ2	AT4G36920.1
Gene08119	UniRef50_A0A2P5S7Y8	AT1G04560.1
Gene08120	UniRef50_K4D217	AT2G40110.1
Gene08121	UniRef50_UPI000B8F5CD8	NA
Gene08122	UniRef50_A0A2U1NCS6	AT4G16340.1
Gene08123	UniRef50_O48716	AT2G26490.1
Gene08124	UniRef50_A0A1S2XB11	AT1G73110.1
Gene08125	UniRef50_A0A1J6I1H2	AT1G74700.1
Gene08126	UniRef50_A0A2U1M038	AT4G35740.1
Gene08127	UniRef50_A0A2J6KKE4	AT3G10740.1
Gene08128	UniRef50_Q84MC1	AT4G31290.1
Gene08129	UniRef50_A0A161WN98	AT1G18250.2
Gene08130	UniRef50_A0A251S7R0	NA
Gene08131	UniRef50_A0A2P5C2M9	AT4G02400.1
Gene08132	UniRef50_A0A146MH84	NA
Gene08133	UniRef50_UPI000B8F0E53	NA
Gene08134	UniRef50_UPI000B8FC577	NA
Gene08135	UniRef50_A0A103XCB2	AT5G10710.2
Gene08136	sp|Q40531|NTF6	AT1G07880.2
Gene08137	UniRef50_A0A103XUW7	AT1G55110.1
Gene08138	UniRef50_A0A251VAZ6	NA
Gene08139	UniRef50_A0A2J6KEX1	AT5G20260.1
Gene08140	UniRef50_I1N5C2	AT3G02550.1
Gene08141	UniRef50_A0A2R6QT22	AT1G07480.1
Gene08142	UniRef50_A0A024FR43	AT5G54160.1
Gene08143	UniRef50_A0A2J6MFH1	AT1G53430.1
Gene08144	UniRef50_UPI000B8F8F51	AT4G18140.1
Gene08145	UniRef50_A0A2N9I4I7	AT1G21070.1
Gene08146	UniRef50_A0A251V690	AT5G10530.1
Gene08147	UniRef50_K4DA47	AT2G27260.1
Gene08148	UniRef50_A0A2U1LCL6	AT5G04780.1
Gene08149	UniRef50_A0A251U1J5	NA
Gene08150	UniRef50_A0A251UYF8	AT5G59800.1
Gene08151	UniRef50_A0A2U1QH24	AT1G16905.1
Gene08152	UniRef50_V4US45	AT5G02140.1
Gene08153	UniRef50_A0A2P6P8C6	AT3G02065.2
Gene08154	UniRef50_A0A2U1Q4D4	AT5G51160.1
Gene08155	UniRef50_A0A164XVT9	AT3G56600.1
Gene08156	UniRef50_A0A251TEJ7	AT1G17910.1
Gene08157	UniRef50_A0A2U1KFX2	AT5G10720.1
Gene08158	UniRef50_UPI000B900042	AT1G02380.1
Gene08159	UniRef50_A0A251V8I2	AT4G26790.1
Gene08160	UniRef50_A0A251UM74	NA
Gene08161	UniRef50_A0A1U7VU05	AT2G29940.1
Gene08162	UniRef50_A0A1J6JST8	AT5G60600.1
Gene08163	UniRef50_A0A2H5PJM5	AT1G07070.1
Gene08164	UniRef50_A0A103XRH3	AT5G06350.1
Gene08165	UniRef50_Q65A68	AT4G17790.1
Gene08166	UniRef50_G7JXV4	AT5G24090.1
Gene08167	UniRef50_Q8W0X9	NA
Gene08168	UniRef50_F4KCE5	AT5G02500.1
Gene08169	UniRef50_A0A2J6KKD8	AT2G41660.1
Gene08170	UniRef50_A4EB57	NA
Gene08171	UniRef50_F9XGI9	NA
Gene08172	UniRef50_A0A2U1KWS4	NA
Gene08173	UniRef50_A0A2I4GDZ3	AT1G25280.1
Gene08174	UniRef50_Q9FZ42	AT1G54870.1
Gene08175	UniRef50_A0A251T8C9	AT4G18490.1
Gene08176	UniRef50_B9SSR2	AT1G31220.1
Gene08177	UniRef50_A0A251TYS0	NA
Gene08178	UniRef50_G7L3L3	NA
Gene08179	UniRef50_A0A2U1L8L5	AT2G25735.1
Gene08180	UniRef50_A0A251U703	AT1G74160.1
Gene08181	UniRef50_A0A251VTH9	AT1G19485.1
Gene08182	UniRef50_A0A0A0LQY0	NA
Gene08183	UniRef50_A0A251V331	AT4G23160.1
Gene08184	UniRef50_Q9FZK1	AT1G27340.1
Gene08185	UniRef50_D8QY50	NA
Gene08186	UniRef50_A0A118K7C6	AT2G35658.2
Gene08187	UniRef50_A0A2J6K3X4	AT2G14820.1
Gene08188	sp|Q8H8T0|RGP1	AT3G02230.1
Gene08189	UniRef50_A0A2U1PZB1	NA
Gene08190	UniRef50_A0A2U1NGG1	AT1G68660.1
Gene08191	UniRef50_A0A1R3IME1	AT5G55670.1
Gene08192	UniRef50_A0A251U6G5	AT1G08840.2
Gene08193	UniRef50_Q9FVJ3	AT4G21160.1
Gene08194	UniRef50_UPI0009F4F0E8	AT4G18760.1
Gene08195	UniRef50_A0A1R3GII0	AT1G55270.1
Gene08196	UniRef50_K4B1E2	AT5G26770.2
Gene08197	UniRef50_A0A251VRR8	AT2G33310.2
Gene08198	UniRef50_Q9SVV6	AT4G18160.1
Gene08199	UniRef50_UPI000CD90F82	NA
Gene08200	UniRef50_A0A1S4CUB6	AT1G60590.1
Gene08201	UniRef50_A0A1U8A0J5	AT2G47810.1
Gene08202	UniRef50_A0A0L9UIR2	AT3G13510.1
Gene08203	UniRef50_A0A251UIK1	AT3G50170.1
Gene08204	UniRef50_O04249	AT4G02050.1
Gene08205	UniRef50_A0A251U0U1	NA
Gene08206	UniRef50_P07602	AT3G51730.1
Gene08207	UniRef50_UPI000B8FB1FD	AT4G23160.1
Gene08208	UniRef50_A0A2J6JYB4	AT5G35870.1
Gene08209	UniRef50_K4CWB3	AT3G24320.1
Gene08210	UniRef50_UPI0009017E42	NA
Gene08211	UniRef50_A0A1J6JMI1	AT2G47500.1
Gene08212	sp|Q38870|CDPK2	AT3G10660.1
Gene08213	UniRef50_UPI00053F9996	ATMG00860.1
Gene08214	UniRef50_A0A2U1N4M2	AT3G26330.1
Gene08215	UniRef50_I1JXS6	AT5G51050.1
Gene08216	UniRef50_I1K680	AT5G42050.1
Gene08217	UniRef50_A0A118JZU6	AT5G49960.1
Gene08218	UniRef50_A0A118K0A4	AT2G06520.1
Gene08219	sp|P18760|COF1	AT3G46010.2
Gene08220	UniRef50_A0A2U1KAA3	NA
Gene08221	UniRef50_A0A2G2XV13	AT1G08450.1
Gene08222	UniRef50_A0A251VA14	AT4G37850.1
Gene08223	UniRef50_UPI000B8F9987	AT1G26600.1
Gene08224	UniRef50_UPI000D6241AE	NA
Gene08225	UniRef50_A0A0L9TYY5	AT5G04250.1
Gene08226	UniRef50_A0A103XM40	AT2G15630.1
Gene08227	UniRef50_A0A251QCQ6	AT3G11470.2
Gene08228	UniRef50_A0A251U9I5	AT3G20640.1
Gene08229	UniRef50_A0A200QUT3	AT2G01120.2
Gene08230	UniRef50_A0A251SZC2	AT3G60130.1
Gene08231	UniRef50_A0A251U6Q9	AT5G58630.1
Gene08232	UniRef50_F6H4H6	AT4G36910.1
Gene08233	UniRef50_Q84ZN6	AT5G05170.1
Gene08234	sp|Q01781|SAHH	AT4G13940.1
Gene08235	UniRef50_W9SEP7	AT5G58230.1
Gene08236	UniRef50_A0A103Y056	NA
Gene08237	UniRef50_A0A251UXJ4	AT3G21330.1
Gene08238	UniRef50_UPI0008A0DBF9	AT3G43960.1
Gene08239	UniRef50_M0ZJI6	AT1G21310.1
Gene08240	UniRef50_A0A2J6KU16	AT3G48440.1
Gene08241	UniRef50_A0A2R6PAM5	AT5G66740.1
Gene08242	UniRef50_A0A103YGL6	AT4G35690.1
Gene08243	UniRef50_A0A2U1M464	NA
Gene08244	UniRef50_A0A1D6EC51	AT5G50920.1
Gene08245	UniRef50_A0A251VAZ6	NA
Gene08246	UniRef50_K4BDU3	AT4G14890.1
Gene08247	UniRef50_UPI000D62DA70	AT1G52620.1
Gene08248	UniRef50_A0A2U1NCB6	NA
Gene08249	UniRef50_E4NKF8	AT3G46510.1
Gene08250	UniRef50_D3BTC6	NA
Gene08251	UniRef50_A0A2J6L2J6	NA
Gene08252	UniRef50_A0A165ZQR2	AT2G41720.1
Gene08253	UniRef50_A0A2C9V2V0	AT3G55550.1
Gene08254	UniRef50_A0A2J6LKV1	NA
Gene08255	UniRef50_A0A2U1LTP3	AT3G48900.2
Gene08256	sp|Q40281|RCA	AT2G39730.1
Gene08257	UniRef50_A0A2U1QC72	AT1G34070.1
Gene08258	UniRef50_A0A118JYM7	AT1G74390.1
Gene08259	UniRef50_A0A022R9E2	AT5G09550.1
Gene08260	UniRef50_A0A251RZD9	AT5G09550.1
Gene08261	UniRef50_A0A2U1Q9N1	AT3G27670.1
Gene08262	UniRef50_A0A251U1L5	AT4G40042.1
Gene08263	UniRef50_A0A1R3L669	AT2G37560.1
Gene08264	UniRef50_A0A2J6JWH0	AT4G15200.1
Gene08265	UniRef50_Q9ZUF4	AT2G05940.1
Gene08266	UniRef50_A0A2U1LWT2	NA
Gene08267	sp|P54767|DCE	AT3G17760.1
Gene08268	UniRef50_A0A2U1QP90	AT1G16490.1
Gene08269	UniRef50_Q9ZQH3	AT2G27460.1
Gene08270	UniRef50_A0A103YHZ9	AT4G04480.1
Gene08271	UniRef50_A0A251V613	AT5G07610.1
Gene08272	UniRef50_A0A251TBU5	AT4G33520.2
Gene08273	UniRef50_M5XMF8	AT1G50320.1
Gene08274	UniRef50_A0A251UQ18	AT5G07240.1
Gene08275	UniRef50_A0A1R3GV68	AT4G28940.1
Gene08276	UniRef50_A0A251SDX8	AT5G61190.1
Gene08277	UniRef50_P04406	AT1G79530.1
Gene08278	UniRef50_A0A0E0HSC8	NA
Gene08279	UniRef50_A0A103YHV9	AT5G60450.1
Gene08280	UniRef50_K4BBR5	AT1G27100.1
Gene08281	UniRef50_A0A251TF16	AT3G59690.1
Gene08282	UniRef50_A0A103YFQ3	AT5G51960.1
Gene08283	UniRef50_A0A1R3JX84	AT5G14140.1
Gene08284	UniRef50_A0A2R6Q849	AT3G60780.1
Gene08285	UniRef50_A0A2U1MJL9	NA
Gene08286	UniRef50_A0A1U8L9T2	AT5G65530.1
Gene08287	UniRef50_A0A315VFC7	AT4G28540.1
Gene08288	UniRef50_A0A251TCD9	AT5G27690.1
Gene08289	sp|Q9CR84|AT5G1	ATMG01080.1
Gene08290	UniRef50_A0A251TBE3	AT4G26455.1
Gene08291	UniRef50_D8QY50	NA
Gene08292	UniRef50_N1QRT2	AT2G05710.1
Gene08293	UniRef50_UPI000CD9EA46	NA
Gene08294	UniRef50_A0A103Y733	AT4G11140.1
Gene08295	UniRef50_E0CPV2	AT5G09890.2
Gene08296	UniRef50_A5BPC1	ATMG00300.1
Gene08297	UniRef50_A0A251TT23	AT2G26730.1
Gene08298	UniRef50_A0A251TFG7	AT4G32760.2
Gene08299	UniRef50_A0A103Y111	NA
Gene08300	UniRef50_A0A251U5P4	AT2G29120.1
Gene08301	UniRef50_A0A251UXK8	AT5G47580.1
Gene08302	UniRef50_A0A251UX61	AT5G02390.1
Gene08303	UniRef50_A0A103XK67	AT5G66680.1
Gene08304	UniRef50_UPI000B9341F0	AT1G55670.1
Gene08305	UniRef50_A0A103XMI5	AT1G60940.1
Gene08306	UniRef50_A0A251V135	AT5G47670.1
Gene08307	UniRef50_A0A251UET3	AT1G17860.1
Gene08308	UniRef50_A0A314LGQ7	AT5G39740.1
Gene08309	UniRef50_A0A396JQG3	NA
Gene08310	UniRef50_A0A103XTU6	AT4G18820.1
Gene08311	UniRef50_A0A2K3ML65	NA
Gene08312	UniRef50_UPI000D62FF84	AT4G07410.1
Gene08313	UniRef50_M0ZK48	AT3G10260.3
Gene08314	UniRef50_A0A103XG70	AT4G22550.1
Gene08315	UniRef50_A0A2U1KLR8	NA
Gene08316	UniRef50_Q67ZE1	AT2G26260.1
Gene08317	UniRef50_M4DL60	AT1G66950.1
Gene08318	UniRef50_A0A251U5J4	AT1G68330.1
Gene08319	UniRef50_A0A251U3A2	AT4G31640.1
Gene08320	UniRef50_A0A2J6KGT6	NA
Gene08321	UniRef50_A0A2J6K7K7	NA
Gene08322	UniRef50_A0A251U3M8	AT5G03610.1
Gene08323	UniRef50_A0A251S7K0	AT2G44970.1
Gene08324	UniRef50_A0A2U1PXK2	AT2G39720.1
Gene08325	UniRef50_UPI000B904318	ATMG00810.1
Gene08326	UniRef50_UPI000B90910A	NA
Gene08327	UniRef50_Q8LG64	AT1G20930.1
Gene08328	UniRef50_A0A2U1Q1P1	AT3G48770.1
Gene08329	sp|P23706|DEFA	AT3G54340.1
Gene08330	UniRef50_A0A218XI25	AT1G09620.1
Gene08331	UniRef50_A0A2U1LDY4	AT3G42723.1
Gene08332	UniRef50_A0A2G3APJ6	AT1G64680.1
Gene08333	UniRef50_A0A2U1PP33	AT3G07940.1
Gene08334	sp|P25804|CYSP	AT4G39090.1
Gene08335	UniRef50_A0A103YDQ8	AT5G51490.1
Gene08336	UniRef50_A0A2J6KPL6	AT5G65640.1
Gene08337	UniRef50_A0A1U8NNA5	AT5G62620.1
Gene08338	UniRef50_A0A251RXQ8	AT2G15760.1
Gene08339	UniRef50_A0A251S2G9	AT1G69060.1
Gene08340	UniRef50_Q6K4V9	AT1G50430.1
Gene08341	UniRef50_A0A2J6LFE2	AT3G63480.1
Gene08342	UniRef50_A0A2P5SNN4	AT1G71060.1
Gene08343	UniRef50_A0A1U8QAY6	AT4G38050.1
Gene08344	UniRef50_A0A251VE88	AT2G03550.1
Gene08345	UniRef50_A0A2U1Q103	AT1G72100.1
Gene08346	sp|Q06009|PP2A	AT3G58500.1
Gene08347	UniRef50_A0A2K3PBP1	AT1G61850.1
Gene08348	UniRef50_A5ADV9	AT4G12080.1
Gene08349	UniRef50_F6H4N3	AT2G22125.1
Gene08350	UniRef50_A0A251VID8	AT4G32570.1
Gene08351	UniRef50_A0A251TH81	AT3G05610.1
Gene08352	UniRef50_P12332	AT2G05100.1
Gene08353	UniRef50_A0A2U1M8R1	AT3G08640.1
Gene08354	UniRef50_A0A251SYH9	AT4G32285.1
Gene08355	UniRef50_UPI000B9028BC	AT1G33710.1
Gene08356	UniRef50_G3BGV7	AT3G47620.1
Gene08357	UniRef50_Q9AT38	AT2G39730.1
Gene08358	UniRef50_A0A251SHL1	AT3G07990.1
Gene08359	UniRef50_A0A251TQ67	AT5G07740.1
Gene08360	UniRef50_A0A251T0Q0	AT2G01660.1
Gene08361	UniRef50_A0A164UN42	AT3G48280.1
Gene08362	UniRef50_Q0ZS60	ATCG00490.1
Gene08363	UniRef50_A0A251V331	AT4G23160.1
Gene08364	UniRef50_A0A2J6LJI0	AT3G54320.1
Gene08365	UniRef50_A0A175YPN8	AT4G16160.2
Gene08366	UniRef50_A0A078FXQ7	AT4G03340.1
Gene08367	UniRef50_A0A2J6MG96	AT1G79910.1
Gene08368	UniRef50_A0A2I3T267	NA
Gene08369	UniRef50_A0A2U1PZZ4	AT4G23990.1
Gene08370	UniRef50_A0A251TBL1	NA
Gene08371	UniRef50_K3ZVW4	AT2G23840.1
Gene08372	UniRef50_A0A1J6IUR3	AT2G47240.1
Gene08373	UniRef50_A0A251UEM5	AT4G17540.1
Gene08374	UniRef50_A0A1U8G382	AT3G14200.1
Gene08375	UniRef50_A0A118JYV8	AT1G19640.1
Gene08376	UniRef50_A0A251S5E6	NA
Gene08377	UniRef50_K7N0C4	AT2G46540.1
Gene08378	UniRef50_UPI000B8F850F	AT5G28910.2
Gene08379	UniRef50_A0A2U1M4T0	AT4G28850.1
Gene08380	UniRef50_UPI000CD7F2F9	ATMG00810.1
Gene08381	UniRef50_A0A2U1K8U7	AT5G54970.1
Gene08382	UniRef50_A0A103YDE7	AT2G40350.1
Gene08383	UniRef50_A0A118K252	AT5G28040.1
Gene08384	UniRef50_A0A2J6KXM8	AT2G34930.1
Gene08385	UniRef50_A0A2U1N0T9	AT1G05430.1
Gene08386	UniRef50_K4CTS9	AT3G07140.1
Gene08387	UniRef50_A0A2G9I2E3	AT1G34540.1
Gene08388	UniRef50_A0A118K130	AT5G53800.1
Gene08389	UniRef50_A0A124SHW1	AT2G15780.1
Gene08390	UniRef50_I1L044	AT2G22260.1
Gene08391	UniRef50_A0A251VN17	NA
Gene08392	UniRef50_A0A1D6JDG9	NA
Gene08393	UniRef50_I1LI03	AT5G66290.1
Gene08394	UniRef50_A0A2U1LDY4	AT3G42723.1
Gene08395	UniRef50_A0A2U1LAJ5	AT1G27920.1
Gene08396	UniRef50_A0A200QJK4	AT1G55930.1
Gene08397	UniRef50_A0A251SW81	AT3G14470.1
Gene08398	UniRef50_UPI000B908671	NA
Gene08399	UniRef50_M1C0W3	AT5G55990.1
Gene08400	UniRef50_A0A251RVX0	ATMG00860.1
Gene08401	UniRef50_P60174	AT2G21170.1
Gene08402	UniRef50_A0A2J6JVB4	AT5G39785.2
Gene08403	UniRef50_M0TUV2	AT1G80950.1
Gene08404	UniRef50_UPI000CD7EFC7	ATMG00810.1
Gene08405	UniRef50_Q9SYD6-2	AT1G51340.2
Gene08406	UniRef50_A0A251THS7	AT3G56400.1
Gene08407	UniRef50_A0A251TDS7	AT3G59340.1
Gene08408	UniRef50_A0A251UQ20	NA
Gene08409	UniRef50_UPI000B8F156B	NA
Gene08410	UniRef50_A0A2U1M6T3	AT3G26770.1
Gene08411	UniRef50_A0A251VAZ6	AT4G23160.1
Gene08412	UniRef50_A0A0C9MM56	NA
Gene08413	UniRef50_A0A118K156	AT5G35735.1
Gene08414	UniRef50_UPI0007EF4937	AT2G24840.1
Gene08415	UniRef50_A0A251TTI3	AT5G35180.4
Gene08416	UniRef50_A0A0B2QZI3	AT5G13000.1
Gene08417	UniRef50_A0A2U1NWK4	AT4G25260.1
Gene08418	sp|P85189|PSBP	AT2G30790.1
Gene08419	UniRef50_A0A251VIM7	NA
Gene08420	UniRef50_A0A2U1P0T5	AT4G05120.1
Gene08421	UniRef50_A0A251S0V3	AT4G23160.1
Gene08422	UniRef50_A0A103XBM3	AT1G75820.1
Gene08423	UniRef50_P42745	AT2G02760.1
Gene08424	UniRef50_Q0JBZ8	AT5G48930.1
Gene08425	UniRef50_A0A161A8H0	AT3G56950.2
Gene08426	UniRef50_UPI000B8FB25E	NA
Gene08427	UniRef50_P47914	AT3G06700.1
Gene08428	UniRef50_A0A2J6KFF9	AT5G58160.1
Gene08429	UniRef50_A0A251VTQ0	AT3G14470.1
Gene08430	UniRef50_A0A251U750	AT4G27290.1
Gene08431	UniRef50_K4CRB4	AT2G29050.1
Gene08432	UniRef50_A0A251TZ84	AT4G39170.1
Gene08433	UniRef50_A0A0N8DHG7	NA
Gene08434	UniRef50_A0A1U8AE53	AT3G57880.1
Gene08435	UniRef50_A0A1Y3BTG0	AT1G11340.1
Gene08436	UniRef50_A0A1J7FPB7	AT2G38940.1
Gene08437	UniRef50_B9MZ54	AT2G28370.1
Gene08438	UniRef50_A0A2U1LAY6	AT2G32590.1
Gene08439	UniRef50_A0A2J6LY93	AT5G19790.1
Gene08440	UniRef50_A0A103XRE2	AT2G45180.1
Gene08441	UniRef50_A0A2U1LJR3	AT4G18650.1
Gene08442	UniRef50_UPI000B8FE967	NA
Gene08443	sp|P0CM16|ARF	AT1G10630.1
Gene08444	UniRef50_I1JUX3	AT2G25760.2
Gene08445	UniRef50_G3BGW1	AT5G51910.1
Gene08446	UniRef50_I1JSG1	AT4G38800.1
Gene08447	UniRef50_P12360	AT3G54890.1
Gene08448	UniRef50_A0A251UDM9	NA
Gene08449	UniRef50_UPI000B8F702C	NA
Gene08450	UniRef50_A0A251U0D0	AT1G52420.1
Gene08451	UniRef50_A0A2J6MFX8	AT4G29080.1
Gene08452	UniRef50_A0A103XEC3	AT2G45400.1
Gene08453	UniRef50_A0A124SDY8	AT1G61810.3
Gene08454	UniRef50_F6GVX0	AT4G10340.1
Gene08455	UniRef50_UPI000B8F702C	AT3G29785.1
Gene08456	UniRef50_UPI000B8F118E	NA
Gene08457	UniRef50_A0A118JRW0	NA
Gene08458	UniRef50_A0A2U1LU62	NA
Gene08459	UniRef50_A0A251U0B4	NA
Gene08460	UniRef50_W9SEP7	AT5G58230.1
Gene08461	UniRef50_C4IZ06	NA
Gene08462	UniRef50_A0A118JT73	AT2G42010.1
Gene08463	sp|Q94AT1|P2C76	AT5G53140.1
Gene08464	sp|Q8L518|CK2	AT1G74320.1
Gene08465	UniRef50_A0A251T5Q0	AT1G29400.1
Gene08466	UniRef50_A0A068VAG4	AT4G08810.1
Gene08467	UniRef50_Q7XII4	AT3G57540.1
Gene08468	sp|Q07078|HSP83	AT5G56000.1
Gene08469	UniRef50_A0A251TMS6	AT3G14870.1
Gene08470	UniRef50_A0A251V331	AT4G23160.1
Gene08471	UniRef50_A0A251SKD9	NA
Gene08472	UniRef50_A0A151TWN1	NA
Gene08473	UniRef50_A0A2J6JHF0	AT4G14420.1
Gene08474	UniRef50_A7SYH3	NA
Gene08475	UniRef50_A0A103XKS8	AT5G66810.1
Gene08476	UniRef50_A0A2U1MID6	AT1G15530.1
Gene08477	UniRef50_A0A251S5M4	AT2G01100.1
Gene08478	UniRef50_A0A251VJX4	AT3G46290.1
Gene08479	UniRef50_A0A2U1KFY2	AT3G28470.1
Gene08480	UniRef50_A0A251VNZ8	AT2G29970.1
Gene08481	UniRef50_A0A251UMY7	AT2G21350.1
Gene08482	UniRef50_A0A061GBU9	AT1G54070.1
Gene08483	UniRef50_A0A2U1NAN4	AT4G27590.2
Gene08484	UniRef50_A0A2U1P580	AT1G55730.1
Gene08485	UniRef50_I1MC99	AT1G16010.2
Gene08486	UniRef50_A0A251U5K0	NA
Gene08487	sp|Q42997|NIR	AT2G15620.1
Gene08488	UniRef50_A0A103XUV9	AT2G46270.1
Gene08489	UniRef50_A0A2J6LKW0	AT1G14600.1
Gene08490	UniRef50_K4BT59	AT1G21480.1
Gene08491	UniRef50_A0A1S3WZH3	NA
Gene08492	UniRef50_A0A103YHV9	AT5G60450.1
Gene08493	UniRef50_A0A2U1MPB2	NA
Gene08494	UniRef50_A0A2U1N405	AT5G63200.1
Gene08495	UniRef50_UPI000E1D97F7	AT1G60790.1
Gene08496	UniRef50_A0A251SR02	AT3G43920.2
Gene08497	UniRef50_A0A1R3GDI1	AT2G22360.1
Gene08498	UniRef50_A0A251VD95	AT4G12080.1
Gene08499	UniRef50_A0A251SSG1	AT5G59200.1
Gene08500	UniRef50_C0LGM1	AT2G37050.3
Gene08501	UniRef50_A0A2U1NH88	AT1G35710.1
Gene08502	UniRef50_A0A251V6H1	AT1G17060.1
Gene08503	UniRef50_A0A159B8H9	NA
Gene08504	UniRef50_A0A251T519	AT5G27290.1
Gene08505	UniRef50_A0A2J6KS84	AT1G45249.3
Gene08506	UniRef50_A5BZP1	AT3G03440.1
Gene08507	UniRef50_A0A251TK15	AT5G17910.1
Gene08508	UniRef50_A0A118K1H2	AT3G02560.1
Gene08509	UniRef50_A0A384KYR0	NA
Gene08510	UniRef50_A0A251VE93	AT1G22700.1
Gene08511	UniRef50_P62249	AT5G18380.1
Gene08512	UniRef50_A0A2N9H330	NA
Gene08513	UniRef50_A0A251TLB0	ATMG00300.1
Gene08514	UniRef50_A0A1R3H101	AT2G47210.1
Gene08515	UniRef50_A0A1S4D4Z4	AT4G33430.2
Gene08516	UniRef50_A0A067G5K7	AT3G06580.1
Gene08517	UniRef50_A0A2J6LPE3	AT3G16857.2
Gene08518	UniRef50_A0A2U1NNW9	AT1G18560.1
Gene08519	UniRef50_O81077	AT2G29090.1
Gene08520	UniRef50_A0A2U1PRM3	AT1G17860.1
Gene08521	UniRef50_A0A2U1NJY8	AT1G08380.1
Gene08522	UniRef50_A0A166B3J2	AT5G39410.1
Gene08523	sp|Q9LNA5|ACR8	AT1G12420.1
Gene08524	UniRef50_A0A251SHN4	AT5G35810.1
Gene08525	UniRef50_A0A2U1P5V2	NA
Gene08526	UniRef50_A0A2K3MQ68	AT4G23160.1
Gene08527	UniRef50_A0A0R0IJW3	AT1G67410.1
Gene08528	UniRef50_A0A061E4Z4	AT1G10780.1
Gene08529	UniRef50_A0A2P4K662	AT5G42000.1
Gene08530	UniRef50_UPI000D62453F	NA
Gene08531	UniRef50_A0A2U1LDP9	AT4G05200.1
Gene08532	UniRef50_A0A2J6M4V2	AT3G07470.1
Gene08533	UniRef50_A0A2Z7AGE1	AT5G27280.1
Gene08534	UniRef50_A0A2J6L706	AT1G72370.1
Gene08535	UniRef50_A0A2G9I646	AT5G67030.1
Gene08536	UniRef50_UPI000D62D6B2	AT3G06370.1
Gene08537	UniRef50_A0A251VTQ0	AT3G14460.1
Gene08538	UniRef50_A0A103XMB0	AT1G53210.1
Gene08539	UniRef50_A0A392M8K3	AT5G17920.1
Gene08540	UniRef50_A0A2U1MRQ8	NA
Gene08541	UniRef50_UPI000B908B90	AT1G09070.1
Gene08542	UniRef50_U7DYB4	AT1G63770.5
Gene08543	UniRef50_A0A1U8KNF4	AT1G55760.1
Gene08544	UniRef50_A0A2J6LBH8	AT3G50980.1
Gene08545	UniRef50_Q9C554	AT1G69530.3
Gene08546	UniRef50_A0A2U1LHY3	NA
Gene08547	UniRef50_A0A200R665	AT3G45650.1
Gene08548	sp|P31593|GSA	AT5G63570.1
Gene08549	UniRef50_A0A2U1NN70	AT2G39730.1
Gene08550	UniRef50_A0A251VHP2	AT4G23160.1
Gene08551	UniRef50_UPI000B8FB023	NA
Gene08552	UniRef50_A0A2J6LRX3	AT1G71450.1
Gene08553	UniRef50_A0A2U1NC98	AT2G40300.1
Gene08554	UniRef50_A0A2H5P4F2	AT4G14700.1
Gene08555	UniRef50_A0A251VAZ6	ATMG00300.1
Gene08556	UniRef50_A0A2J6LC39	AT5G25380.1
Gene08557	UniRef50_A0A251U9L8	AT5G58530.1
Gene08558	UniRef50_A0A251UZF2	AT4G18930.1
Gene08559	UniRef50_A0A1S4A5I8	AT3G51870.1
Gene08560	UniRef50_Q8LB81	AT5G33370.1
Gene08561	UniRef50_Q19U50	AT4G38970.1
Gene08562	UniRef50_UPI000B8FC31A	NA
Gene08563	UniRef50_A0A251UJK9	AT5G17680.1
Gene08564	UniRef50_Q40291	AT4G23160.1
Gene08565	UniRef50_A0A251VJL1	AT2G36870.1
Gene08566	UniRef50_A0A251RWD9	AT4G23160.1
Gene08567	UniRef50_A0A251SQD4	AT3G13600.1
Gene08568	UniRef50_UPI000B8F702C	NA
Gene08569	UniRef50_A0A2U1L4D5	AT1G66670.1
Gene08570	UniRef50_A0A251RYR2	AT1G49320.1
Gene08571	UniRef50_A0A2R6RR24	AT3G54190.1
Gene08572	UniRef50_A0A2U1LUV9	AT5G60760.1
Gene08573	UniRef50_H2PJA3	NA
Gene08574	UniRef50_A0A2U1PTZ6	AT3G20820.1
Gene08575	UniRef50_A0A251V4B1	AT4G12080.1
Gene08576	sp|P25076|CY11	AT5G40810.1
Gene08577	UniRef50_UPI000B8F55B9	NA
Gene08578	UniRef50_A0A2U1KXG5	AT4G38070.1
Gene08579	UniRef50_A0A1D6E934	AT3G02520.1
Gene08580	UniRef50_UPI000B90943F	AT3G53500.2
Gene08581	sp|P08705|RBS	AT5G38430.1
Gene08582	UniRef50_A0A2G9G9M6	AT4G24090.1
Gene08583	UniRef50_A0A2J6JTD6	AT3G54190.1
Gene08584	UniRef50_A0A251TCX1	AT1G53210.1
Gene08585	UniRef50_A0A103YGD7	AT4G37980.1
Gene08586	UniRef50_F6HPI2	AT5G62610.1
Gene08587	UniRef50_A0A2P2QMN2	AT1G62870.1
Gene08588	UniRef50_A0A251T7P0	AT5G67460.1
Gene08589	UniRef50_K7LZP0	AT4G30080.1
Gene08590	sp|O49639|CDS2	AT4G22340.3
Gene08591	UniRef50_A0A165XZS0	AT4G37420.1
Gene08592	UniRef50_A0A1U8B564	AT5G16600.1
Gene08593	UniRef50_A0A2J6LD69	NA
Gene08594	UniRef50_A0A251RY72	AT4G15610.1
Gene08595	UniRef50_A0A397YXQ0	AT1G20110.1
Gene08596	UniRef50_UPI000B90909F	NA
Gene08597	UniRef50_P62888	AT1G36240.1
Gene08598	UniRef50_UPI000B8FC31A	ATMG00710.1
Gene08599	UniRef50_A0A2J6KTE8	NA
Gene08600	UniRef50_UPI000B9007EF	NA
Gene08601	UniRef50_K3ZR88	AT5G13640.1
Gene08602	UniRef50_A0A251RWD2	AT3G16000.1
Gene08603	UniRef50_A0A2P2LBB1	AT1G80510.1
Gene08604	UniRef50_UPI000CD96B04	NA
Gene08605	UniRef50_A0A251U342	AT4G23160.1
Gene08606	UniRef50_A5BMI9	AT5G47650.1
Gene08607	UniRef50_C6T483	AT1G48320.1
Gene08608	UniRef50_UPI000B8FE4FC	AT2G02240.1
Gene08609	UniRef50_A0A2I4HKS8	AT2G40890.1
Gene08610	UniRef50_A0A251UIF9	NA
Gene08611	sp|P38076|CYSK	AT4G14880.1
Gene08612	UniRef50_UPI000B8FD134	NA
Gene08613	sp|Q9SQL2|CB24	AT3G47470.1
Gene08614	UniRef50_A0A251SGK3	NA
Gene08615	UniRef50_H2NIU9	NA
Gene08616	UniRef50_A0A162AEI8	AT1G10330.1
Gene08617	UniRef50_F6HTU5	AT1G54500.1
Gene08618	UniRef50_A0A251N8R9	AT5G06590.1
Gene08619	UniRef50_A0A251SPP2	AT1G58210.1
Gene08620	UniRef50_A0A251S7G5	AT3G27080.1
Gene08621	UniRef50_A0A1S3AWR6	AT1G71900.1
Gene08622	UniRef50_A0A251SJI0	AT5G39340.1
Gene08623	UniRef50_A0A2G3CP34	AT5G60930.1
Gene08624	UniRef50_UPI000D62F99D	AT3G09020.1
Gene08625	UniRef50_UPI000B8FF46C	NA
Gene08626	UniRef50_UPI000D62ED2F	ATMG00860.1
Gene08627	UniRef50_A0A2Z7BYQ5	AT4G37270.1
Gene08628	UniRef50_A0A251S7S5	AT1G24130.1
Gene08629	UniRef50_A0A2U1KQH4	AT4G18360.1
Gene08630	UniRef50_O64955	AT4G05050.1
Gene08631	UniRef50_A0A251S150	AT1G27170.1
Gene08632	UniRef50_A0A2G9HIG3	AT5G56040.2
Gene08633	UniRef50_Q9FFF3	AT5G16300.1
Gene08634	UniRef50_UPI000CD8F7FF	AT4G23160.1
Gene08635	UniRef50_A0A2J6KTP7	NA
Gene08636	UniRef50_K4CSN4	AT1G06950.1
Gene08637	UniRef50_A0A251RWI2	AT5G41750.1
Gene08638	UniRef50_Q9FNB0	AT5G13630.1
Gene08639	UniRef50_A0A2I4GK49	AT5G35570.1
Gene08640	UniRef50_UPI000B908AFF	NA
Gene08641	UniRef50_I1LEN2	AT1G15020.2
Gene08642	sp|Q08733|PIP13	AT1G01620.1
Gene08643	UniRef50_A0A251S6S8	AT4G05200.1
Gene08644	UniRef50_A0A118JWD7	AT2G45560.1
Gene08645	UniRef50_A0A1J6KAC4	AT5G09790.2
Gene08646	UniRef50_A0A394DF80	AT3G60800.1
Gene08647	UniRef50_A0A1S4CTJ9	AT4G24330.1
Gene08648	UniRef50_A0A1S3BZM0	AT2G40320.1
Gene08649	UniRef50_C6TFS9	AT2G24390.1
Gene08650	UniRef50_A0A251V8H8	AT1G31790.1
Gene08651	UniRef50_A0A2J6KV35	AT1G31930.1
Gene08652	sp|Q43847|SSY2	AT3G01180.1
Gene08653	UniRef50_A0A251UW24	AT1G45130.1
Gene08654	UniRef50_A0A2P5EAG4	AT1G56070.1
Gene08655	UniRef50_A0A2U1MFK9	AT4G23160.1
Gene08656	UniRef50_A7SYH3	NA
Gene08657	UniRef50_A0A251RV53	NA
Gene08658	UniRef50_O24023	AT3G14440.1
Gene08659	UniRef50_A0A251V7Z8	AT4G32100.1
Gene08660	UniRef50_Q9C5J9	AT5G64813.1
Gene08661	UniRef50_A0A251UCH0	AT2G29130.1
Gene08662	UniRef50_D8QY50	NA
Gene08663	UniRef50_A0A2U1LN31	AT1G77030.1
Gene08664	sp|P08927|RUBB	AT3G13470.1
Gene08665	UniRef50_A0A251VDE9	AT1G07530.1
Gene08666	UniRef50_A0A2U1QNV4	AT3G17980.1
Gene08667	UniRef50_L0RFN4	AT1G77080.4
Gene08668	UniRef50_A0A251TR43	AT1G52140.1
Gene08669	UniRef50_A0A103Y019	AT3G09880.1
Gene08670	UniRef50_A0A2I4FGK7	AT4G00750.1
Gene08671	UniRef50_J7FWT1	NA
Gene08672	sp|O49852|GCSP	AT2G26080.1
Gene08673	UniRef50_A0A2U1P5V2	ATMG00860.1
Gene08674	UniRef50_A0A2U1PM75	AT2G26490.1
Gene08675	UniRef50_A0A251T9M8	AT1G66880.1
Gene08676	UniRef50_A0A251SZS7	AT3G16490.1
Gene08677	UniRef50_A0A1I9LPD2	AT3G05580.1
Gene08678	UniRef50_Q9SQU6	AT3G06430.1
Gene08679	UniRef50_A0A251ST19	AT3G48410.1
Gene08680	UniRef50_C6T9Z7	AT5G15900.1
Gene08681	UniRef50_UPI000CD8B87A	ATMG00710.1
Gene08682	UniRef50_A0A251UKK1	AT4G23160.1
Gene08683	UniRef50_A0A2J6JG69	AT2G28085.1
Gene08684	UniRef50_A0A0K9R7E7	AT4G27390.1
Gene08685	UniRef50_P01876	NA
Gene08686	UniRef50_A0A2J6KUH0	AT2G33670.1
Gene08687	UniRef50_P62906	AT2G27530.1
Gene08688	UniRef50_A0A287WWZ6	NA
Gene08689	UniRef50_A0A103YG58	AT4G19900.1
Gene08690	UniRef50_UPI000CD8FC1B	AT5G48050.1
Gene08691	UniRef50_A0A251SHD5	AT1G16130.1
Gene08692	UniRef50_A0A251UPK5	AT1G22410.1
Gene08693	UniRef50_UPI000B8F41CD	AT3G09510.1
Gene08694	UniRef50_A0A118K6L1	AT1G58360.1
Gene08695	UniRef50_A0A251RNB2	AT1G10370.1
Gene08696	UniRef50_O64955	AT4G05050.1
Gene08697	UniRef50_A0A103XLH4	AT3G16490.1
Gene08698	UniRef50_P62277	AT4G00100.1
Gene08699	UniRef50_A0A251VAZ6	NA
Gene08700	UniRef50_A0A103YBG9	AT3G15800.1
Gene08701	UniRef50_A0A2J6M5S2	AT2G20820.2
Gene08702	UniRef50_A0A251T1B5	AT3G23530.1
Gene08703	UniRef50_A0A2N9GAR3	AT4G23160.1
Gene08704	UniRef50_UPI000B8EF41A	NA
Gene08705	UniRef50_Q2WBV8	AT3G62410.1
Gene08706	UniRef50_UPI000B8F5E55	NA
Gene08707	UniRef50_A0A2U1MYS3	AT1G55020.1
Gene08708	UniRef50_G7LJC7	AT3G26580.1
Gene08709	UniRef50_A0A1U8N0M1	AT1G75540.1
Gene08710	UniRef50_Q9LY50	AT3G55950.1
Gene08711	UniRef50_UPI000870915D	NA
Gene08712	UniRef50_A0A2J6M328	AT1G08810.1
Gene08713	UniRef50_A0A251SWN7	AT2G43465.1
Gene08714	sp|P56384|AT5G3	ATMG01080.1
Gene08715	UniRef50_A0A251T4M1	AT4G20070.1
Gene08716	UniRef50_A0A251SS33	AT2G04235.1
Gene08717	UniRef50_A0A2U1PYT6	AT5G03250.1
Gene08718	UniRef50_A0A251RX67	AT4G37180.2
Gene08719	UniRef50_B4FQ18	AT5G49510.1
Gene08720	UniRef50_A0A1R3JC73	AT5G37020.1
Gene08721	UniRef50_A0A103XZL5	AT3G17060.1
Gene08722	UniRef50_P01764	NA
Gene08723	UniRef50_A0A2U1P759	AT1G04650.1
Gene08724	UniRef50_I1KD54	AT1G18490.1
Gene08725	UniRef50_A0A118K169	AT3G63470.1
Gene08726	UniRef50_A0A251SRY2	AT2G05642.1
Gene08727	UniRef50_K7KHG1	AT3G12770.1
Gene08728	UniRef50_A0A251UF47	AT1G64385.1
Gene08729	UniRef50_C6TEV2	AT5G19855.1
Gene08730	UniRef50_B5KV22	AT1G61520.1
Gene08731	UniRef50_A0A2U1PDN2	AT5G48820.2
Gene08732	UniRef50_A0A103YIX5	AT5G02070.1
Gene08733	UniRef50_Q0DVH3	AT2G02050.1
Gene08734	UniRef50_A0A1S4B2S9	AT5G11090.1
Gene08735	UniRef50_S5XGT4	AT5G12870.1
Gene08736	UniRef50_UPI000D6298E3	NA
Gene08737	UniRef50_A0A251T4A5	NA
Gene08738	UniRef50_A0A2J6JRN2	AT2G23180.1
Gene08739	UniRef50_Q9C5W6	AT1G26480.1
Gene08740	UniRef50_Q9XHZ8	AT1G21780.1
Gene08741	UniRef50_Q94AI7	AT1G15750.1
Gene08742	UniRef50_H0YJG0	NA
Gene08743	UniRef50_A0A251SF94	NA
Gene08744	UniRef50_Q19U50	AT2G21330.1
Gene08745	UniRef50_A0A251SYG5	NA
Gene08746	UniRef50_A0A2U1MVU2	AT4G00460.2
Gene08747	UniRef50_A0A251V8H2	AT1G69550.1
Gene08748	UniRef50_A0A072V012	AT2G39720.1
Gene08749	UniRef50_A0A0A0KFC3	AT5G58970.1
Gene08750	sp|P05065|ALDOA	AT4G26530.1
Gene08751	UniRef50_A0A2J6KCZ4	NA
Gene08752	UniRef50_A0A251S0U8	AT2G44840.1
Gene08753	UniRef50_A0A103XZM2	AT3G46290.1
Gene08754	UniRef50_A0A067L0W1	AT3G58480.1
Gene08755	UniRef50_A0A2J6JQV4	AT3G15760.1
Gene08756	UniRef50_A0A1R3KWI9	AT3G09100.2
Gene08757	UniRef50_UPI000B3EE4DF	AT5G48150.1
Gene08758	sp|P49131|TPT	AT5G46110.4
Gene08759	UniRef50_M1AMH0	AT2G23690.1
Gene08760	UniRef50_A0A251RZ92	AT2G23970.1
Gene08761	UniRef50_M1AMH0	AT3G50800.1
Gene08762	UniRef50_A0A0D2V0A4	AT2G40540.1
Gene08763	UniRef50_A0A124SC08	AT5G11720.1
Gene08764	UniRef50_A0A2U1P5V2	ATMG00860.1
Gene08765	sp|Q9FZL3|MGDG	AT4G31780.2
Gene08766	UniRef50_A0A200RAC9	AT1G73530.1
Gene08767	UniRef50_A0A1R3GMS7	AT5G01020.1
Gene08768	UniRef50_A0A2J6JU38	AT1G34300.1
Gene08769	UniRef50_A0A251UAZ2	AT5G18830.3
Gene08770	UniRef50_A0A1U7Z453	AT5G52580.2
Gene08771	UniRef50_A0A2U1N884	AT3G53160.1
Gene08772	UniRef50_A0A251URT4	AT2G44450.1
Gene08773	UniRef50_A0A2U1M0H6	AT1G70580.1
Gene08774	UniRef50_A0A2N9HIH2	AT2G21710.1
Gene08775	UniRef50_UPI000B90943F	NA
Gene08776	UniRef50_K5VDR2	NA
Gene08777	UniRef50_A0A251TIF5	AT2G29510.1
Gene08778	UniRef50_A0A103YKJ5	AT3G18840.2
Gene08779	UniRef50_A0A251TN77	AT3G23980.1
Gene08780	UniRef50_A0A251UCI2	AT4G23160.1
Gene08781	UniRef50_A0A2U1MBP5	AT2G22750.2
Gene08782	UniRef50_A0A0C3F7M7	NA
Gene08783	UniRef50_A0A251VG65	AT4G37340.1
Gene08784	UniRef50_A0A251UTJ7	NA
Gene08785	UniRef50_A0A2U1Q0B1	AT1G15520.1
Gene08786	UniRef50_A0A251SG94	AT4G13620.1
Gene08787	UniRef50_A0A2Z7AQ93	NA
Gene08788	UniRef50_M1A7Z7	AT1G29000.1
Gene08789	UniRef50_A0A067FCQ4	AT5G06540.1
Gene08790	UniRef50_N1QRT2	AT2G05710.1
Gene08791	UniRef50_A1BQG8	AT2G39730.1
Gene08792	UniRef50_M7YXI3	AT4G13010.1
Gene08793	UniRef50_A0A2K3LE16	AT1G19300.1
Gene08794	UniRef50_Q9Y2W1	NA
Gene08795	sp|Q38902|RAC1	AT2G17800.1
Gene08796	UniRef50_UPI000CECFA09	AT3G42170.1
Gene08797	UniRef50_A0A078J6S8	AT5G19690.1
Gene08798	UniRef50_A0A2N9IT58	ATMG00820.1
Gene08799	UniRef50_A0A2U1NU66	AT2G25060.1
Gene08800	UniRef50_A0A251TSQ0	AT5G17680.1
Gene08801	UniRef50_A0A103Y9E5	AT2G39510.1
Gene08802	UniRef50_A0A175YFL7	AT1G26560.1
Gene08803	UniRef50_A0A2U1PTP8	AT1G53210.1
Gene08804	sp|Q9ZU11|ATB15	AT1G52150.2
Gene08805	UniRef50_A0A118K0A4	AT2G06520.1
Gene08806	UniRef50_A0A251UHQ2	AT5G20030.1
Gene08807	UniRef50_A0A1S3X8M1	AT5G23720.1
Gene08808	UniRef50_K7KMU6	AT3G55740.1
Gene08809	UniRef50_A0A2U1MAS2	AT3G24080.1
Gene08810	UniRef50_A0A251THT7	AT2G38320.1
Gene08811	UniRef50_A0A251VM18	AT5G06810.1
Gene08812	sp|K4CI52|ABAH2	AT5G45340.1
Gene08813	UniRef50_UPI000CD7F26A	AT1G19260.1
Gene08814	UniRef50_A0A2J6MDK8	AT5G53150.1
Gene08815	UniRef50_A0A2P2PNT6	AT4G21990.1
Gene08816	UniRef50_A0A251SSP0	AT5G19860.1
Gene08817	UniRef50_A0A251TUC7	AT5G22930.1
Gene08818	UniRef50_A0A251RQS9	AT3G16720.1
Gene08819	UniRef50_A0A118JZS3	NA
Gene08820	UniRef50_A0A103YB99	AT3G16340.1
Gene08821	UniRef50_A0A0E0KA06	AT5G10180.1
Gene08822	UniRef50_A0A103Y568	AT3G49710.1
Gene08823	UniRef50_A0A0M4G463	NA
Gene08824	UniRef50_A0A103XSS2	AT1G10380.1
Gene08825	UniRef50_A0A124SE51	AT5G50740.3
Gene08826	UniRef50_A0A118I1T4	AT1G59960.1
Gene08827	UniRef50_A0A314Y201	AT5G04930.1
Gene08828	UniRef50_A0A251U2L2	AT2G29660.1
Gene08829	UniRef50_A0A2U1NA91	AT5G33406.1
Gene08830	UniRef50_A0A251SNE1	AT3G14920.1
Gene08831	UniRef50_UPI000B8F31AB	AT4G23160.1
Gene08832	UniRef50_A0A103YIH7	AT5G03250.1
Gene08833	UniRef50_A0A2U1KHX6	NA
Gene08834	UniRef50_K7N482	AT1G30440.1
Gene08835	UniRef50_A0A2R6P8D1	AT5G56500.1
Gene08836	UniRef50_A0A2U1NFB6	AT4G22120.1
Gene08837	UniRef50_F6H440	AT5G14040.1
Gene08838	UniRef50_A0A1U8LBV8	AT3G57200.1
Gene08839	UniRef50_A0A1U8B551	AT1G14870.1
Gene08840	UniRef50_A0A118JTP2	AT5G49350.1
Gene08841	UniRef50_A0A2J6L4Y9	AT4G34410.1
Gene08842	UniRef50_A0A371I1M9	AT1G26230.1
Gene08843	UniRef50_A0A2K2B4K6	AT1G32060.1
Gene08844	UniRef50_A0A251S460	AT1G54920.3
Gene08845	UniRef50_UPI000540063B	ATMG00300.1
Gene08846	UniRef50_A0A251SY54	AT4G23160.1
Gene08847	UniRef50_A0A251TAU1	AT3G15030.1
Gene08848	UniRef50_UPI000B8FE875	NA
Gene08849	UniRef50_A0A2H3YRP3	AT5G13720.1
Gene08850	UniRef50_A0A251ST89	AT2G20250.1
Gene08851	UniRef50_A0A251TI83	AT4G23160.1
Gene08852	UniRef50_A0A1J6IQ92	AT4G29750.1
Gene08853	UniRef50_UPI000B904078	AT1G67020.1
Gene08854	UniRef50_A0A1U8HJ40	AT3G15260.1
Gene08855	UniRef50_A0A1Q3B1K9	AT1G25450.1
Gene08856	UniRef50_B9T1K4	AT1G78590.1
Gene08857	UniRef50_A0A251SBF8	AT4G23720.1
Gene08858	UniRef50_A0A251V848	AT5G66580.1
Gene08859	sp|Q9ZR40|U2A2B	AT4G36690.1
Gene08860	UniRef50_A0A251UNX0	AT5G17560.1
Gene08861	UniRef50_C6SXG4	AT1G23750.1
Gene08862	UniRef50_A0A2J6JNH3	AT3G25905.1
Gene08863	UniRef50_A0A2N9EMK3	AT4G23160.1
Gene08864	UniRef50_A0A2P2LE48	AT4G32120.1
Gene08865	UniRef50_K4BZ89	AT4G28990.2
Gene08866	UniRef50_I1M234	AT1G28240.1
Gene08867	UniRef50_A0A251SK21	AT1G28540.1
Gene08868	UniRef50_A0A251VFL4	AT5G14270.2
Gene08869	UniRef50_A0A067GA84	AT3G28460.1
Gene08870	UniRef50_Q6NKQ9	AT3G60720.1
Gene08871	UniRef50_A0A078BKV4	NA
Gene08872	UniRef50_A0A392MPI6	ATMG00860.1
Gene08873	UniRef50_A0A2U1M9A4	AT5G14090.1
Gene08874	UniRef50_A0A103XWG4	AT3G48280.1
Gene08875	UniRef50_A0A103XYS6	AT1G47710.1
Gene08876	UniRef50_A0A061FCH3	AT4G24175.1
Gene08877	UniRef50_A0A2J6KZB9	AT4G37210.1
Gene08878	UniRef50_D7T428	AT1G16070.2
Gene08879	UniRef50_A0A2U1Q6X4	AT4G23160.1
Gene08880	UniRef50_B9MZ54	AT2G28370.1
Gene08881	UniRef50_M5WS25	AT3G07790.1
Gene08882	UniRef50_A0A2J6JQP6	AT3G26120.1
Gene08883	UniRef50_UPI000B8F0A25	AT1G61420.1
Gene08884	UniRef50_Q07187	AT3G51810.1
Gene08885	UniRef50_K4CHN0	AT5G55670.1
Gene08886	UniRef50_UPI000B8F702C	NA
Gene08887	UniRef50_A0A2P4GWA5	AT3G51970.1
Gene08888	UniRef50_A0A103XIP2	AT5G18670.1
Gene08889	UniRef50_A0A1D1XCW6	AT1G49760.1
Gene08890	UniRef50_A0A251USQ1	AT1G18990.1
Gene08891	UniRef50_A0A251UV71	AT2G45550.1
Gene08892	UniRef50_A0A2G2X3D1	AT3G24480.1
Gene08893	UniRef50_A0A2U1NRD4	AT1G14920.1
Gene08894	UniRef50_I1N935	AT3G57670.1
Gene08895	UniRef50_A0A103YNH7	AT2G33430.1
Gene08896	UniRef50_A0A2U1MEG7	AT1G20450.1
Gene08897	UniRef50_UPI000B8F69AC	NA
Gene08898	UniRef50_A0A103YCP5	AT1G46264.1
Gene08899	UniRef50_A0A2J6K9F6	AT5G23160.1
Gene08900	UniRef50_A0A251TI39	NA
Gene08901	UniRef50_T1MHC7	NA
Gene08902	UniRef50_UPI000CD89F53	AT3G15030.1
Gene08903	UniRef50_F6HUD2	AT4G11610.1
Gene08904	UniRef50_UPI000D63136B	NA
Gene08905	UniRef50_A0A251RUA1	AT2G01660.1
Gene08906	UniRef50_K4BY39	AT1G69480.1
Gene08907	UniRef50_A0A2P6P468	AT1G64670.1
Gene08908	UniRef50_V4TRQ4	AT1G76940.1
Gene08909	sp|P00687|AMY1	AT1G69830.1
Gene08910	UniRef50_A0A2U1N383	AT2G07750.1
Gene08911	UniRef50_A0A251UPM9	AT5G66580.1
Gene08912	UniRef50_A0A0V1DRE7	NA
Gene08913	UniRef50_A0A067L0N7	AT1G17630.1
Gene08914	UniRef50_A0A1U7ZMC5	AT2G13600.1
Gene08915	UniRef50_A0A178WMG3	AT1G05630.1
Gene08916	UniRef50_A0A2P5Q7T4	AT3G26570.1
Gene08917	UniRef50_A0A251RRD4	ATMG00860.1
Gene08918	UniRef50_I1N597	AT3G02600.1
Gene08919	UniRef50_A0A251VJ58	AT1G48720.1
Gene08920	sp|Q42556|PMA9	AT1G80660.1
Gene08921	UniRef50_A0A251V4P9	AT2G24100.1
Gene08922	UniRef50_A0A2C9TZU5	ATMG00960.1
Gene08923	UniRef50_A0A103YBS8	AT1G67430.1
Gene08924	UniRef50_A0A1R3K2C4	AT1G18170.1
Gene08925	UniRef50_A0A251TYC9	AT2G26540.1
Gene08926	UniRef50_A0A251UBI5	AT3G03380.1
Gene08927	UniRef50_A0A251S1E9	NA
Gene08928	UniRef50_A0A251S090	AT4G21170.1
Gene08929	UniRef50_A0A2N9EJB0	AT5G16860.1
Gene08930	UniRef50_A0A0A9I8Q8	AT5G57350.1
Gene08931	UniRef50_A0A2U1KP40	AT1G07705.2
Gene08932	sp|Q96473|VATL	AT1G19910.1
Gene08933	UniRef50_A0A2J6LJ60	AT4G39790.1
Gene08934	UniRef50_A0A0D2S887	AT2G31660.1
Gene08935	UniRef50_A0A103XNL1	AT5G56890.1
Gene08936	UniRef50_A9PG56	AT4G35100.1
Gene08937	UniRef50_M0S728	AT1G76390.1
Gene08938	UniRef50_F6HP52	AT5G62020.1
Gene08939	UniRef50_A0A1U8H3C6	AT3G56040.1
Gene08940	UniRef50_A0A118K087	AT5G60800.2
Gene08941	UniRef50_M8A0A3	AT5G63850.1
Gene08942	UniRef50_F6H458	AT5G14070.1
Gene08943	UniRef50_B6TGS2	AT5G06660.1
Gene08944	UniRef50_A0A251SJR9	AT1G10650.1
Gene08945	UniRef50_A0A2H4A0B6	AT3G14940.1
Gene08946	UniRef50_UPI000B8F6CB5	NA
Gene08947	UniRef50_A0A146N392	NA
Gene08948	UniRef50_A0A251UR22	AT3G54350.1
Gene08949	sp|P80461|GSHRP	AT3G54660.1
Gene08950	sp|P85189|PSBP	AT1G06680.1
Gene08951	UniRef50_Q9SYM4	AT1G78580.1
Gene08952	UniRef50_A0A103YC48	AT1G27210.1
Gene08953	sp|Q02818|NUCB1	NA
Gene08954	UniRef50_A0A2U1KBV4	AT1G03220.1
Gene08955	UniRef50_UPI0009012D95	AT4G26630.1
Gene08956	UniRef50_A0A2J6L260	AT5G55490.1
Gene08957	UniRef50_A0A103XKF0	AT5G17280.1
Gene08958	UniRef50_A0A2U1L1T9	AT3G04090.1
Gene08959	UniRef50_M5VXT0	AT3G07370.1
Gene08960	UniRef50_A0A2I4FVT9	AT4G37660.1
Gene08961	UniRef50_A0A2U1NK82	AT3G50360.1
Gene08962	UniRef50_H2DH17	AT2G26710.1
Gene08963	UniRef50_A0A103YK21	NA
Gene08964	UniRef50_A0A151U9A2	AT5G10320.1
Gene08965	sp|P55004|PHYE	AT4G18130.1
Gene08966	UniRef50_A0A2U1NS30	AT1G15210.1
Gene08967	sp|P50247|SAHH	AT4G13940.1
Gene08968	UniRef50_Q9C7F5	AT1G27970.2
Gene08969	UniRef50_Q9LTC4	AT3G23250.1
Gene08970	UniRef50_UPI000B8FC31A	NA
Gene08971	UniRef50_A0A2U1Q4E9	NA
Gene08972	UniRef50_P48979	AT2G43870.1
Gene08973	UniRef50_Q9M2L4	AT3G57330.1
Gene08974	UniRef50_A0A251UGP9	AT2G35540.1
Gene08975	UniRef50_A5C540	AT4G23160.1
Gene08976	UniRef50_A0A103Y0H7	NA
Gene08977	UniRef50_A0A251TZI6	NA
Gene08978	UniRef50_A0A2U1MPL0	NA
Gene08979	UniRef50_A0A1D6QQ75	AT2G25970.1
Gene08980	UniRef50_A0A2J6KXJ8	AT4G32870.1
Gene08981	UniRef50_A0A103XL80	NA
Gene08982	UniRef50_A0A251SJP9	AT5G67320.1
Gene08983	UniRef50_A0A2J6KHF0	AT1G29630.2
Gene08984	UniRef50_K4BUW6	AT1G45207.2
Gene08985	UniRef50_A0A251V736	AT4G36490.1
Gene08986	UniRef50_UPI000B8F27EE	NA
Gene08987	UniRef50_A0A251TBG2	NA
Gene08988	UniRef50_A0A0R0FJ96	AT5G57560.1
Gene08989	UniRef50_A0A251SJZ1	AT5G06400.1
Gene08990	UniRef50_A0A251VHP2	AT4G23160.1
Gene08991	UniRef50_V4U3R7	AT2G44520.1
Gene08992	UniRef50_UPI00053FC8B6	AT4G23160.1
Gene08993	UniRef50_A0A2U1LT51	AT1G79620.1
Gene08994	UniRef50_K7EV78	AT3G12580.1
Gene08995	UniRef50_A0A251TX39	AT3G54350.1
Gene08996	UniRef50_A0A2U1MDU7	NA
Gene08997	UniRef50_Q9SZN7	AT4G38580.1
Gene08998	UniRef50_A0A2J6LVZ1	AT1G49890.1
Gene08999	UniRef50_UPI000D62AC1E	AT1G64320.1
Gene09000	UniRef50_A0A2U1PDK9	AT3G21330.1
Gene09001	UniRef50_A0A394DCQ3	NA
Gene09002	UniRef50_A0A0B2SMF4	AT2G18470.1
Gene09003	UniRef50_A0A103XNY1	AT5G16950.1
Gene09004	UniRef50_A0A2U1NA09	AT2G26570.1
Gene09005	NA	AT5G60200.1
Gene09006	UniRef50_A0A2U1L6G4	AT1G23220.1
Gene09007	sp|Q42736|PPDK	AT4G15530.5
Gene09008	UniRef50_P04844	NA
Gene09009	UniRef50_A0A371FM15	AT3G24140.1
Gene09010	UniRef50_A0A2U1PF53	AT3G56130.1
Gene09011	UniRef50_A0A251VRV4	AT5G56510.1
Gene09012	UniRef50_A0A251VDK5	AT3G48310.1
Gene09013	UniRef50_K4DBQ7	AT4G28980.2
Gene09014	UniRef50_A0A0E0PPL2	AT4G27270.1
Gene09015	UniRef50_A0A251RKH6	AT1G63300.1
Gene09016	sp|P10649|GSTM1	AT2G30870.1
Gene09017	UniRef50_A0A2U1NXI1	AT5G51330.1
Gene09018	UniRef50_UPI000B8F7533	NA
Gene09019	UniRef50_A0A2U1PJG9	NA
Gene09020	UniRef50_A0A251T917	NA
Gene09021	UniRef50_A0A146WLA5	NA
Gene09022	UniRef50_A0A251TWG3	AT5G19050.1
Gene09023	UniRef50_A0A1U8MPV3	AT5G24530.1
Gene09024	UniRef50_Q9M2E2	AT3G61220.2
Gene09025	UniRef50_A0A1D1YF25	ATMG00860.1
Gene09026	UniRef50_A0A251SZ64	NA
Gene09027	UniRef50_G7K0K3	AT5G19850.1
Gene09028	UniRef50_A0A1R3FVQ9	AT2G34460.1
Gene09029	UniRef50_P26641	AT1G09640.1
Gene09030	UniRef50_K4DGY5	AT1G19400.1
Gene09031	UniRef50_A0A251TH83	AT5G17050.1
Gene09032	UniRef50_A0A251VI23	AT5G65450.1
Gene09033	UniRef50_A0A251VDR4	AT5G51990.1
Gene09034	UniRef50_A0A2U1KUQ5	AT1G12570.1
Gene09035	UniRef50_A0A1J3FTR1	ATMG00710.1
Gene09036	UniRef50_P22357	AT1G19610.1
Gene09037	UniRef50_A0A251VTG6	AT3G14470.1
Gene09038	UniRef50_A0A251TZD8	ATMG00860.1
Gene09039	UniRef50_K4CX08	AT5G16740.1
Gene09040	UniRef50_A0A251SXI7	AT3G14470.1
Gene09041	UniRef50_A0A251SS97	AT4G24610.2
Gene09042	UniRef50_A0A2J6KFF9	AT5G58160.1
Gene09043	UniRef50_A0A251VNS3	AT4G27290.1
Gene09044	UniRef50_A0A0D3GH26	NA
Gene09045	UniRef50_A0A392QG30	AT2G27210.1
Gene09046	UniRef50_A0A2I4EM49	AT5G51920.1
Gene09047	UniRef50_A0A251V5G8	AT5G21910.1
Gene09048	UniRef50_A0A1S3YTS0	AT4G23160.1
Gene09049	UniRef50_A0A2K3P3Z8	AT5G45140.1
Gene09050	UniRef50_A0A2G2VQW5	AT5G45140.1
Gene09051	UniRef50_A0A2U1MX78	AT1G79620.1
Gene09052	UniRef50_A0A103XNI8	AT5G05390.1
Gene09053	UniRef50_A0A287TKJ7	NA
Gene09054	UniRef50_A0A061EB00	AT5G16080.1
Gene09055	UniRef50_A0A251RTL4	AT1G07650.2
Gene09056	UniRef50_Q10LG8	AT2G47900.3
Gene09057	UniRef50_UPI000C9F31BA	AT5G63190.1
Gene09058	UniRef50_A0A1R3KAR4	AT4G39810.1
Gene09059	UniRef50_A0A251T4A5	ATMG00860.1
Gene09060	UniRef50_UPI000B8F6B76	AT1G51410.1
Gene09061	UniRef50_A0A251TDT1	AT2G28200.1
Gene09062	UniRef50_A0A2J6LYE3	NA
Gene09063	UniRef50_A0A251TLJ3	NA
Gene09064	UniRef50_A0A251RZ75	AT1G49870.1
Gene09065	UniRef50_A0A251TUP8	AT5G59790.1
Gene09066	UniRef50_Q38998	AT2G26650.1
Gene09067	UniRef50_A0A251UBH3	AT5G65660.1
Gene09068	UniRef50_A0A2J6JLZ4	AT4G01410.1
Gene09069	UniRef50_A0A251T4L7	AT2G02090.1
Gene09070	UniRef50_A0A251SGR9	AT4G05100.1
Gene09071	UniRef50_A0A022QG03	AT4G24330.1
Gene09072	UniRef50_Q39027	AT2G18170.1
Gene09073	UniRef50_UPI000B8F61B1	ATMG00810.1
Gene09074	UniRef50_A0A251UN23	AT2G19180.1
Gene09075	UniRef50_A0A2G9IBB3	AT1G24480.1
Gene09076	UniRef50_A0A251UYD0	AT3G45830.1
Gene09077	sp|Q02973|EM6	AT2G40170.1
Gene09078	UniRef50_A0A251UYT3	AT2G21300.1
Gene09079	UniRef50_A0A2P5CHN6	AT1G42440.1
Gene09080	sp|A1TKD7|LPXC	AT1G25145.1
Gene09081	NA	AT2G35630.1
Gene09082	UniRef50_A0A251VAZ6	AT4G23160.1
Gene09083	UniRef50_A0A251TG78	AT3G07250.1
Gene09084	UniRef50_A0A2N9IS08	AT4G23160.1
Gene09085	UniRef50_P33241	NA
Gene09086	UniRef50_A0A1S3V5V7	AT3G04680.1
Gene09087	UniRef50_A0A251RL53	AT5G52020.1
Gene09088	UniRef50_P60660-2	AT3G56800.1
Gene09089	UniRef50_A0A103YH08	AT3G49800.1
Gene09090	UniRef50_A0A251TZI6	AT4G23160.1
Gene09091	UniRef50_A0A251UPX8	AT1G75400.1
Gene09092	UniRef50_A0A2J6KZU6	NA
Gene09093	UniRef50_A0A251VJ49	AT5G42220.1
Gene09094	UniRef50_A0A2J6LSP9	AT3G47570.1
Gene09095	UniRef50_A0A251VBQ9	AT5G49150.1
Gene09096	UniRef50_UPI000B8FC9E4	AT5G16530.1
Gene09097	UniRef50_UPI000B8F702C	NA
Gene09098	UniRef50_A0A251VHX6	AT5G10440.1
Gene09099	sp|P47905|RS27A	AT2G47110.1
Gene09100	UniRef50_A0A2U1PTU0	AT3G49645.1
Gene09101	UniRef50_A0A251SNT4	AT5G53870.1
Gene09102	UniRef50_P63017	AT5G02500.1
Gene09103	UniRef50_A0A251SH84	AT1G21630.2
Gene09104	UniRef50_UPI000B8F9795	ATMG00300.1
Gene09105	UniRef50_P02519	AT1G07400.1
Gene09106	UniRef50_A0A200RDU5	AT3G18970.1
Gene09107	UniRef50_A0A118JZY9	AT3G09270.1
Gene09108	UniRef50_UPI000D624400	AT4G03230.1
Gene09109	UniRef50_A0A2J6KWF1	AT5G39000.1
Gene09110	UniRef50_A0A118K5A2	AT2G17930.1
Gene09111	UniRef50_Q6NLX7	AT4G36660.1
Gene09112	UniRef50_A0A151T0M7	AT1G15820.1
Gene09113	UniRef50_A0A2U1P3C3	AT1G02890.1
Gene09114	UniRef50_A0A2I4G5J3	AT3G22970.1
Gene09115	UniRef50_M0ZJI6	AT1G21310.1
Gene09116	UniRef50_A0A2U1PT22	AT5G05830.1
Gene09117	UniRef50_A0A1D6HL80	NA
Gene09118	UniRef50_A0A251RND1	AT4G16500.1
Gene09119	UniRef50_K4CUL2	AT1G03030.1
Gene09120	UniRef50_A0A251U5A2	AT2G44710.1
Gene09121	UniRef50_A0A2J6KHI8	AT3G55850.2
Gene09122	UniRef50_A0A0E0DCS8	AT5G59240.1
Gene09123	UniRef50_A0A251RRN7	AT3G25590.1
Gene09124	UniRef50_UPI000B8F72F7	AT4G23160.1
Gene09125	UniRef50_A0A251SE60	AT1G20990.1
Gene09126	UniRef50_A0A2J6KX79	NA
Gene09127	UniRef50_A0A118JU75	AT5G49030.1
Gene09128	UniRef50_A0A251TMM2	AT4G01250.1
Gene09129	UniRef50_A0A2K3MUX1	AT2G28350.1
Gene09130	UniRef50_A0A0V0HAK2	NA
Gene09131	UniRef50_UPI000B8F41F0	NA
Gene09132	UniRef50_A0A118K604	AT1G22400.1
Gene09133	sp|Q8GW29|LOG7	AT5G06300.1
Gene09134	UniRef50_Q94C32	AT4G37280.1
Gene09135	UniRef50_F6GWE5	AT3G23820.1
Gene09136	UniRef50_K4CLM7	AT5G25830.1
Gene09137	NA	AT4G38970.1
Gene09138	UniRef50_A0A2J6K4A3	AT2G32850.2
Gene09139	UniRef50_A0A2U1KGH6	AT1G73300.1
Gene09140	UniRef50_A0A2U1NSX9	AT3G26040.1
Gene09141	UniRef50_A0A2U1PCE9	AT3G04690.1
Gene09142	UniRef50_B9RDX6	AT1G01510.1
Gene09143	UniRef50_A0A251VE81	AT5G60200.1
Gene09144	UniRef50_A0A1U8EPE6	NA
Gene09145	UniRef50_A0A2J6M1M8	AT3G06240.1
Gene09146	sp|O04006|PSAH	AT3G16140.1
Gene09147	UniRef50_A0A251TFS7	AT3G07210.1
Gene09148	UniRef50_A0A2J6L2P0	AT5G42170.1
Gene09149	sp|Q819P8|RSMH	AT5G10910.1
Gene09150	UniRef50_M4VR39	AT1G08630.1
Gene09151	UniRef50_A0A251U6V0	AT4G23050.2
Gene09152	UniRef50_A0A2J6LMC0	AT4G35165.1
Gene09153	sp|Q8LPJ5|ICDHP	AT5G14590.1
Gene09154	UniRef50_A0A0A0L1P5	AT2G27040.1
Gene09155	UniRef50_A0A2K1YX74	AT2G39730.1
Gene09156	UniRef50_A0A251RUR9	AT3G46290.1
Gene09157	UniRef50_A0A118JWC9	AT1G03180.1
Gene09158	UniRef50_A0A2U1QDY9	AT4G25400.1
Gene09159	UniRef50_M0TKB7	AT4G10925.1
Gene09160	UniRef50_A0A2J6JU78	AT2G31050.1
Gene09161	UniRef50_A0A368PI14	NA
Gene09162	UniRef50_A0A166E896	AT1G70640.1
Gene09163	sp|Q9LHA8|MD37C	AT3G12580.1
Gene09164	UniRef50_A9PG56	AT2G16850.1
Gene09165	UniRef50_K4B2A1	AT1G02170.1
Gene09166	UniRef50_K4CV00	AT2G48020.2
Gene09167	UniRef50_A0A251S8T9	NA
Gene09168	sp|Q9M111|SUS3	AT4G02280.1
Gene09169	UniRef50_A7SYH3	NA
Gene09170	UniRef50_A0A103YGX8	AT4G37850.1
Gene09171	UniRef50_A0A314Y3Q2	AT1G27510.1
Gene09172	UniRef50_A0A118JYR6	AT5G50780.1
Gene09173	UniRef50_K4DFB3	AT1G79870.1
Gene09174	UniRef50_A0A251TUP8	AT3G46110.1
Gene09175	UniRef50_A0A251TZ12	AT1G59590.1
Gene09176	UniRef50_A0A2H9ZV94	AT2G18360.1
Gene09177	sp|P33530|PHYA1	AT1G09570.1
Gene09178	UniRef50_A0A251S8T9	NA
Gene09179	UniRef50_A0A251S8B6	AT3G23250.1
Gene09180	UniRef50_A0A2J6K0V5	AT1G67290.1
Gene09181	UniRef50_A0A2U1MB12	AT3G51520.1
Gene09182	UniRef50_A0A251VP51	AT2G47500.1
Gene09183	UniRef50_UPI000CD80B5A	AT3G51700.1
Gene09184	UniRef50_K4D4V5	AT5G37570.1
Gene09185	UniRef50_A0A251SLM8	AT3G47570.1
Gene09186	UniRef50_A0A2U1QNU6	AT5G48040.1
Gene09187	UniRef50_A0A314UDS8	AT1G03440.1
Gene09188	UniRef50_UPI0007ED81CB	AT1G08070.1
Gene09189	sp|Q8GZ92|BRXL4	AT5G20540.1
Gene09190	UniRef50_A0A103XG71	AT5G41210.1
Gene09191	UniRef50_A0A2J6JIS7	NA
Gene09192	sp|P49131|TPT	AT5G46110.4
Gene09193	UniRef50_B9SPJ9	AT1G23310.1
Gene09194	UniRef50_A0A0A0KU22	AT3G28450.1
Gene09195	UniRef50_K4C7D3	AT1G35460.1
Gene09196	UniRef50_A0A1R3ITI3	AT2G36530.1
Gene09197	UniRef50_O04683	AT1G60950.1
Gene09198	UniRef50_B0TIG6	NA
Gene09199	UniRef50_A0A2Z2CAN2	NA
Gene09200	UniRef50_A0A251STT9	NA
Gene09201	UniRef50_K3X9Q6	NA
Gene09202	UniRef50_A0A251RNR6	AT1G67740.1
Gene09203	UniRef50_A0A2U1N089	AT1G73960.1
Gene09204	sp|Q4PZA2|ECE1	NA
Gene09205	UniRef50_A0A2U1KIR2	AT4G15960.1
Gene09206	UniRef50_Q9SZE2	AT4G29140.1
Gene09207	UniRef50_A0A2N9EZ52	ATMG00820.1
Gene09208	sp|O82451|GSTF2	AT3G62760.1
Gene09209	UniRef50_A0A251UMZ7	AT2G29120.1
Gene09210	UniRef50_A0A2J6JI14	AT1G55530.1
Gene09211	UniRef50_K4BF52	AT3G48970.1
Gene09212	UniRef50_A0A2P2M8R4	NA
Gene09213	UniRef50_A0A251S445	AT1G65810.1
Gene09214	sp|Q9AWL7|GIGAN	AT1G22770.1
Gene09215	UniRef50_A0A314UTF4	AT5G15400.1
Gene09216	UniRef50_A0A2I0JH77	AT4G23160.1
Gene09217	UniRef50_A0A2U1PEQ0	AT1G72390.1
Gene09218	UniRef50_A0A1B2ZDI2	AT1G28440.1
Gene09219	UniRef50_A0A251RWE5	AT5G39380.1
Gene09220	UniRef50_A0A251UQ20	NA
Gene09221	UniRef50_I1MCP1	AT1G79915.1
Gene09222	UniRef50_A0A2U1M9B4	AT1G27990.1
Gene09223	UniRef50_J7G313	AT5G24430.1
Gene09224	UniRef50_A0A118JV54	AT5G14930.2
Gene09225	UniRef50_V7CDZ9	AT1G12380.1
Gene09226	UniRef50_A0A251V6A5	AT2G23530.1
Gene09227	UniRef50_A0A2J6LCX7	AT4G21920.1
Gene09228	UniRef50_UPI000B8FDC86	NA
Gene09229	UniRef50_A0A2N9FGX3	AT1G64260.1
Gene09230	UniRef50_A0A251RPS6	AT3G60380.1
Gene09231	UniRef50_A0A251RMK9	AT1G06660.1
Gene09232	UniRef50_A0A2U1MBZ2	AT1G13460.1
Gene09233	UniRef50_A0A2J6KI92	AT4G21390.1
Gene09234	UniRef50_A0A251TK51	ATMG00860.1
Gene09235	UniRef50_A0A251UPY8	AT1G49390.1
Gene09236	UniRef50_A0A118K5A2	AT2G17930.1
Gene09237	UniRef50_A0A2R6R5J9	AT1G48930.1
Gene09238	UniRef50_Q8L7U5	AT4G03080.1
Gene09239	UniRef50_UPI000B8F94D5	NA
Gene09240	UniRef50_A0A2U1MLQ3	AT2G32010.1
Gene09241	UniRef50_A0A1D1ZEB3	AT5G04870.1
Gene09242	UniRef50_P15880	AT3G57490.1
Gene09243	UniRef50_UPI000B8F1636	NA
Gene09244	UniRef50_H1ZN95	AT2G01930.1
Gene09245	UniRef50_A0A251RTL4	AT1G07650.2
Gene09246	UniRef50_O50003	AT2G37190.1
Gene09247	UniRef50_UPI000B8FE967	NA
Gene09248	UniRef50_A0A2U1NHZ0	AT4G09720.3
Gene09249	UniRef50_A0A124P607	NA
Gene09250	UniRef50_UPI00053FAE60	AT5G22400.1
Gene09251	UniRef50_A0A251VPV1	AT4G18220.1
Gene09252	UniRef50_A0A251TC66	AT5G01970.1
Gene09253	UniRef50_A0A103XWI1	AT5G50335.1
Gene09254	UniRef50_I1MC99	AT1G16010.2
Gene09255	UniRef50_A0A103XKU0	AT4G37070.2
Gene09256	sp|P29057|HMDH1	AT1G76490.1
Gene09257	UniRef50_Q8RY46	AT1G70610.1
Gene09258	UniRef50_Q67XD9	AT4G09510.1
Gene09259	UniRef50_A0A251TH32	AT2G36430.1
Gene09260	UniRef50_A0A2N9IAZ3	AT2G45720.1
Gene09261	UniRef50_A0A2K2AMG8	AT1G42970.1
Gene09262	UniRef50_A0A1U7V5E3	AT1G79920.1
Gene09263	UniRef50_A0A103XLK3	AT1G02630.1
Gene09264	UniRef50_A0A2S2NGY3	NA
Gene09265	UniRef50_A0A2U1MF56	NA
Gene09266	UniRef50_A0A251SBL3	AT1G26140.1
Gene09267	UniRef50_A0A0R0JBP2	AT5G60860.1
Gene09268	UniRef50_UPI000B8F4AD9	NA
Gene09269	UniRef50_A0A251SF27	AT4G24200.1
Gene09270	UniRef50_F4JEX5	AT3G27120.1
Gene09271	UniRef50_A0A3B5Y6V0	AT1G11910.1
Gene09272	UniRef50_A0A251U6T8	AT1G51790.1
Gene09273	UniRef50_A0A1U7VHN3	AT3G33530.3
Gene09274	UniRef50_P01903	NA
Gene09275	sp|O24241|FPPS1	AT5G47770.1
Gene09276	UniRef50_A0A251RZZ3	AT4G21430.1
Gene09277	UniRef50_A0A251S0L3	AT5G61040.1
Gene09278	UniRef50_A0A251V331	NA
Gene09279	UniRef50_A0A251VRR3	AT3G10040.1
Gene09280	UniRef50_A0A251RWD9	ATMG00820.1
Gene09281	UniRef50_UPI000D62F99D	AT1G61050.1
Gene09282	UniRef50_A0A0K6N0I7	NA
Gene09283	UniRef50_P13796-2	AT5G55400.1
Gene09284	UniRef50_A0A103XQN3	AT3G16785.1
Gene09285	UniRef50_A0A2U1NE93	AT3G18180.1
Gene09286	UniRef50_A0A2J6M416	AT1G03220.1
Gene09287	UniRef50_A0A2Z7DC35	AT5G02180.1
Gene09288	UniRef50_A0A2U1Q4D4	AT5G51160.1
Gene09289	UniRef50_A0A103XL45	AT2G27035.1
Gene09290	UniRef50_K4CB13	AT5G58005.1
Gene09291	UniRef50_A0A1J3H1S7	ATMG00710.1
Gene09292	UniRef50_A0A251UTK2	AT1G19310.1
Gene09293	UniRef50_Q5MFV3	AT1G53910.1
Gene09294	UniRef50_A0A2U1PRN1	AT5G50380.1
Gene09295	UniRef50_A0A2U1N8A7	AT2G15780.1
Gene09296	UniRef50_Q6UA09	AT3G16920.1
Gene09297	UniRef50_A0A251UAE4	AT5G37490.1
Gene09298	UniRef50_A0A251V0U7	AT3G62650.2
Gene09299	UniRef50_Q56Y85	AT3G59990.1
Gene09300	UniRef50_K7ED66	NA
Gene09301	UniRef50_A0A287L2W8	AT5G27490.1
Gene09302	UniRef50_A0A251SE91	AT5G45470.1
Gene09303	UniRef50_A0A2U1KGJ0	AT2G40370.1
Gene09304	UniRef50_B9T817	AT3G57870.1
Gene09305	UniRef50_A0A2J6KCF8	AT5G14420.1
Gene09306	UniRef50_A0A251UXU3	AT1G75490.1
Gene09307	sp|Q42560|ACO1	AT4G35830.1
Gene09308	UniRef50_A0A103YCP5	AT1G46264.1
Gene09309	UniRef50_A0A124SIE6	NA
Gene09310	UniRef50_UPI0006AB2D05	NA
Gene09311	UniRef50_A0A371EVY8	AT4G35790.1
Gene09312	UniRef50_A0A2U1N086	NA
Gene09313	UniRef50_A0A251T5V7	NA
Gene09314	UniRef50_UPI000B8F4E25	NA
Gene09315	UniRef50_A0A2Z6NCF3	AT3G26070.1
Gene09316	UniRef50_A0A2U1KWJ4	AT2G03810.1
Gene09317	UniRef50_A0A2U1PVM8	AT1G63800.1
Gene09318	UniRef50_A0A2U1LDX2	AT3G05100.1
Gene09319	UniRef50_A0A251VRV4	AT5G56510.1
Gene09320	UniRef50_A0A251S4Y9	AT2G05642.1
Gene09321	UniRef50_UPI000B8F86B2	NA
Gene09322	UniRef50_Q1RMI2	AT5G45970.1
Gene09323	UniRef50_A0A251RSF7	AT2G20760.1
Gene09324	UniRef50_A0A251UBS3	AT1G28760.1
Gene09325	UniRef50_A0A2G9H765	AT4G16600.1
Gene09326	UniRef50_A0A124SBE9	AT3G12120.1
Gene09327	UniRef50_A0A2U1PPW3	AT3G63520.1
Gene09328	UniRef50_A0A251V502	AT4G10310.1
Gene09329	UniRef50_K7KHH1	AT1G75560.1
Gene09330	UniRef50_A0A151TPA1	NA
Gene09331	UniRef50_A0A2U1N406	AT4G31570.1
Gene09332	UniRef50_A0A251TAJ1	AT3G18280.1
Gene09333	UniRef50_A0A251UUQ1	AT1G73880.1
Gene09334	UniRef50_A0A2U1PZR7	AT5G22850.1
Gene09335	UniRef50_A0A251UCD6	AT5G35695.1
Gene09336	UniRef50_A0A2U1LHE8	AT2G30150.1
Gene09337	UniRef50_A0A2J6K2I3	AT1G68180.1
Gene09338	UniRef50_A0A068TSJ5	AT1G48480.1
Gene09339	UniRef50_A0A2P5YFG7	AT1G68570.1
Gene09340	UniRef50_A0A251S2F1	AT3G12220.1
Gene09341	UniRef50_V9LXM6	AT1G10200.1
Gene09342	UniRef50_A0A2U1Q5U2	AT4G08550.1
Gene09343	UniRef50_P07602	AT3G51730.1
Gene09344	sp|P23322|PSBO	AT3G50820.1
Gene09345	UniRef50_A0A2U1LV87	AT1G73990.1
Gene09346	UniRef50_A0A103YIH7	AT5G03250.1
Gene09347	UniRef50_A0A251VHP2	AT3G21000.1
Gene09348	UniRef50_A0A251RUI4	AT4G23160.1
Gene09349	UniRef50_A0A2P6R441	AT2G01610.1
Gene09350	UniRef50_O80842	AT2G45770.2
Gene09351	UniRef50_A0A2I0A6F0	AT1G21080.3
Gene09352	UniRef50_A0A2U1MVJ7	AT5G50690.1
Gene09353	UniRef50_K4BW32	AT5G50150.1
Gene09354	UniRef50_I1M8J6	AT4G23000.1
Gene09355	UniRef50_A0A097R136	NA
Gene09356	UniRef50_A0A371I7F5	AT2G14820.1
Gene09357	UniRef50_U3HZZ5	NA
Gene09358	UniRef50_I3L1Q2	NA
Gene09359	UniRef50_UPI000CD90EC4	NA
Gene09360	UniRef50_UPI000B8F041B	NA
Gene09361	UniRef50_A0A251U1M0	AT1G27430.1
Gene09362	UniRef50_P46783	AT4G25740.1
Gene09363	UniRef50_A0A103YIK0	AT5G02810.1
Gene09364	UniRef50_A0A251SQF4	AT5G66440.1
Gene09365	sp|P19866|G3PA	AT1G12900.1
Gene09366	UniRef50_K4C217	AT2G30080.1
Gene09367	UniRef50_A0A2J6K754	AT4G13100.2
Gene09368	UniRef50_A0A251VC89	AT5G06110.1
Gene09369	UniRef50_A0A200RB95	AT3G58120.1
Gene09370	UniRef50_A0A118JYX2	AT3G02310.1
Gene09371	UniRef50_A0A2U3EMK7	AT1G19910.1
Gene09372	UniRef50_UPI0007EC2D46	NA
Gene09373	UniRef50_A0A1U8FFL4	AT2G38710.1
Gene09374	sp|Q9LM59|GLYC6	AT1G22020.1
Gene09375	UniRef50_UPI000DEC9213	NA
Gene09376	UniRef50_A0A251V054	NA
Gene09377	UniRef50_P43490	NA
Gene09378	UniRef50_A0A118K4B3	AT1G22310.2
Gene09379	UniRef50_UPI000B8F7B01	NA
Gene09380	UniRef50_UPI000B8F3564	AT4G11530.1
Gene09381	UniRef50_A0A2U1L108	AT1G12740.2
Gene09382	UniRef50_A0A2P4JUP8	AT4G36360.1
Gene09383	UniRef50_A0A251S2X3	AT3G30530.1
Gene09384	UniRef50_A0A2U1P8H3	AT5G28680.1
Gene09385	UniRef50_A0A251RV61	NA
Gene09386	UniRef50_A0A2I4EQ79	AT3G13898.1
Gene09387	UniRef50_A0A251TDM6	AT3G19950.1
Gene09388	UniRef50_A0A1D1ZD47	AT4G32285.1
Gene09389	UniRef50_A0A2P6RZB0	AT5G50430.1
Gene09390	UniRef50_A0A251TW30	AT2G17780.1
Gene09391	UniRef50_Q9CVB6	AT1G30825.1
Gene09392	sp|P24629|HSP71	AT5G02500.1
Gene09393	UniRef50_A0A2J6KEL1	NA
Gene09394	UniRef50_A0A251VHP2	NA
Gene09395	sp|Q9LMK2|LSH6	AT1G07090.1
Gene09396	UniRef50_A5B6R5	NA
Gene09397	UniRef50_A0A251UKF3	AT5G42170.1
Gene09398	UniRef50_A0A2J6KNW0	NA
Gene09399	UniRef50_Q9AT38	AT2G39730.1
Gene09400	UniRef50_UPI000CD9560C	NA
Gene09401	UniRef50_A0A2K3K064	NA
Gene09402	UniRef50_A0A2U1KQ50	AT1G02570.1
Gene09403	UniRef50_A0A251UB23	AT5G04670.1
Gene09404	UniRef50_A0A2U1QLZ6	AT3G44750.1
Gene09405	UniRef50_A0A164V8P9	AT3G28860.1
Gene09406	sp|Q0DKF0|RL102	AT1G26910.1
Gene09407	UniRef50_A0A2W5BPA8	AT4G23160.1
Gene09408	sp|Q9SHZ3|NAT1	AT2G05760.1
Gene09409	UniRef50_UPI000B8FED5C	AT2G42060.1
Gene09410	UniRef50_A0A251SLA4	AT2G39870.1
Gene09411	UniRef50_O64955	AT4G05050.1
Gene09412	UniRef50_A0A251SXE5	AT3G26040.1
Gene09413	UniRef50_UPI000B900B7D	NA
Gene09414	UniRef50_A0A251S7C3	AT3G48050.1
Gene09415	UniRef50_K7MQW2	AT4G26965.1
Gene09416	UniRef50_UPI000B8F0A25	AT4G27290.1
Gene09417	sp|Q76LV1|HS90B	AT5G56000.1
Gene09418	UniRef50_F6HUU4	AT3G01580.1
Gene09419	UniRef50_A0A1A9AI32	NA
Gene09420	UniRef50_A0A061ED29	AT3G27470.1
Gene09421	UniRef50_A0A251TNC6	AT1G53140.1
Gene09422	sp|Q494P0|PHT17	AT3G54700.1
Gene09423	UniRef50_UPI000B8FDC59	AT1G52500.2
Gene09424	UniRef50_A0A2U1PIK3	AT5G57010.1
Gene09425	UniRef50_A0A1U7XC23	AT2G19600.1
Gene09426	UniRef50_A5BZP1	AT3G03440.1
Gene09427	UniRef50_A0A2P4NA05	AT3G18830.1
Gene09428	UniRef50_A0A2N9H8L5	AT5G42860.1
Gene09429	UniRef50_A0A328DJI7	AT5G45930.1
Gene09430	UniRef50_Q94AI7	AT1G15750.1
Gene09431	UniRef50_A0A2P5S0P0	AT1G34320.1
Gene09432	UniRef50_A0A0D3C8Z4	AT4G23160.1
Gene09433	UniRef50_E7EP32	AT4G34460.1
Gene09434	UniRef50_A0A251RNF0	AT4G21390.1
Gene09435	UniRef50_A0A2U1NQY0	AT4G37450.1
Gene09436	UniRef50_UPI0009010682	ATMG00300.1
Gene09437	UniRef50_Q96522	AT4G30170.1
Gene09438	sp|P69686|PSBD	ATCG00270.1
Gene09439	UniRef50_A0A251SFV6	AT5G60440.1
Gene09440	UniRef50_A0A078IRM6	AT3G03800.1
Gene09441	UniRef50_A5BB44	NA
Gene09442	UniRef50_A0A2U1Q846	AT1G79740.1
Gene09443	UniRef50_A0A251V7C5	AT3G20490.1
Gene09444	sp|Q42877|RPB2	AT4G21710.1
Gene09445	UniRef50_A0A103Y4H0	NA
Gene09446	UniRef50_A0A2I0IJD6	AT5G43530.1
Gene09447	UniRef50_A0A218XNJ4	AT1G04690.1
Gene09448	UniRef50_A0A103Y024	AT3G11760.1
Gene09449	UniRef50_A0A251U342	AT4G23160.1
Gene09450	UniRef50_A0A0P5F9X9	NA
Gene09451	UniRef50_K7KUP2	AT1G77220.1
Gene09452	UniRef50_F8WKW1	AT1G22360.1
Gene09453	UniRef50_A0A2G2Y3T9	AT1G49430.1
Gene09454	UniRef50_A0A2U1L019	AT1G79790.1
Gene09455	UniRef50_A0A251RVX0	NA
Gene09456	UniRef50_UPI000B8F5FF4	AT5G60900.1
Gene09457	UniRef50_A0A103YK30	AT1G53210.1
Gene09458	UniRef50_UPI000B8F8C90	NA
Gene09459	UniRef50_A0A251TI39	AT1G69630.1
Gene09460	sp|Q68FP1|GELS	AT3G57410.1
Gene09461	UniRef50_A0A0A9I6W6	NA
Gene09462	UniRef50_A0A251UAS9	AT1G50650.1
Gene09463	UniRef50_A0A2U1P5V2	AT3G29750.1
Gene09464	UniRef50_A0A2U1LDY4	NA
Gene09465	UniRef50_A0A2J6JNZ1	AT1G22060.1
Gene09466	UniRef50_A0A251TJP6	AT1G18265.1
Gene09467	UniRef50_A0A251VCQ1	AT4G27290.1
Gene09468	UniRef50_A0A251TFX8	NA
Gene09469	UniRef50_A0A103YEG2	AT5G07620.1
Gene09470	UniRef50_K4CT86	AT5G48440.1
Gene09471	UniRef50_A0A103Y9Y6	AT1G75810.1
Gene09472	UniRef50_F4I532	AT1G56350.1
Gene09473	UniRef50_A0A251UY43	AT3G52710.1
Gene09474	UniRef50_A0A251VHP2	AT4G23160.1
Gene09475	UniRef50_Q8RWU4	AT4G21750.1
Gene09476	UniRef50_A0A1J3FNB4	ATMG00810.1
Gene09477	UniRef50_A0A251UT22	AT5G45870.1
Gene09478	UniRef50_A0A251RV61	AT2G23100.1
Gene09479	UniRef50_A0A251SNW2	NA
Gene09480	UniRef50_A0A2G3CV94	AT2G20470.1
Gene09481	UniRef50_A0A2U1QHQ3	AT1G67120.1
Gene09482	UniRef50_A0A103XIB0	NA
Gene09483	UniRef50_A0A251U3J0	AT1G26800.1
Gene09484	UniRef50_A0A2U1QC35	AT1G65810.1
Gene09485	sp|Q39746|RBS4	AT1G67090.1
Gene09486	UniRef50_A0A251RMK7	AT1G67600.1
Gene09487	UniRef50_A0A2G9GI08	AT5G53770.1
Gene09488	UniRef50_A0A371G994	AT5G15300.1
Gene09489	UniRef50_A0A118JYN2	AT3G28857.1
Gene09490	UniRef50_A0A118JUA6	AT1G07747.1
Gene09491	UniRef50_P05387	AT3G44590.2
Gene09492	UniRef50_A0A251U6D2	AT1G62930.1
Gene09493	UniRef50_A0A251S5Y9	AT5G47635.1
Gene09494	UniRef50_A0A251T1D8	AT1G09070.1
Gene09495	UniRef50_I1MTT6	AT1G74680.1
Gene09496	UniRef50_A0A251TX49	AT2G16485.1
Gene09497	UniRef50_A0A2U1LJ84	NA
Gene09498	UniRef50_A0A2J6JLA2	AT1G75990.1
Gene09499	UniRef50_A0A0A9GX65	NA
Gene09500	UniRef50_A0A251SGS9	AT1G24330.1
Gene09501	UniRef50_UPI000B8F4A49	NA
Gene09502	UniRef50_A0A103XKG7	AT1G70780.1
Gene09503	UniRef50_A0A124SDV0	AT4G30560.1
Gene09504	UniRef50_A0A2U1MNT4	AT3G16660.1
Gene09505	UniRef50_A0A2U1MMJ7	AT2G31380.1
Gene09506	UniRef50_UPI000B8F7997	NA
Gene09507	UniRef50_A0A103XJB4	AT4G00870.1
Gene09508	UniRef50_Q9C5J3	AT5G25060.1
Gene09509	UniRef50_A0A2U1MKF3	AT3G21000.1
Gene09510	UniRef50_A0A2U1QCW1	AT5G19650.1
Gene09511	UniRef50_A0A251SVP9	AT4G24150.1
Gene09512	UniRef50_A0A2U1NI12	AT5G15410.1
Gene09513	UniRef50_A0A2J6MAD2	NA
Gene09514	UniRef50_A0A371EUW8	AT1G23000.1
Gene09515	UniRef50_A0A1U8GC28	AT1G65550.1
Gene09516	UniRef50_UPI000B8F3404	NA
Gene09517	UniRef50_A0A251V331	AT4G23160.1
Gene09518	UniRef50_A0A2U1L108	AT1G12740.2
Gene09519	sp|Q9LJX1|PRE5	AT3G28857.1
Gene09520	UniRef50_A0A251UNK9	AT1G21280.1
Gene09521	UniRef50_A0A2U1MSY3	AT2G15760.1
Gene09522	UniRef50_A0A2U1MDH5	NA
Gene09523	UniRef50_A0A251TSN4	AT2G35460.1
Gene09524	UniRef50_A0A251ST20	AT4G19010.1
Gene09525	UniRef50_A0A118K4K6	AT4G35090.1
Gene09526	UniRef50_I1KZI0	AT1G59760.1
Gene09527	UniRef50_A0A251RWS7	AT1G72220.1
Gene09528	UniRef50_A0A103YIJ9	AT2G39510.1
Gene09529	UniRef50_A0A103YA64	AT1G13340.1
Gene09530	UniRef50_A0A251VHP2	AT4G23160.1
Gene09531	UniRef50_A0A251RZC1	AT4G34100.1
Gene09532	UniRef50_UPI000B8F4F9D	AT5G09870.1
Gene09533	UniRef50_A0A2J6KX79	NA
Gene09534	UniRef50_UPI0006A6A7FE	NA
Gene09535	UniRef50_P42697	AT5G42080.1
Gene09536	UniRef50_A0A251UM20	NA
Gene09537	UniRef50_UPI000B909928	AT5G65940.1
Gene09538	UniRef50_A0A251U3B5	AT1G49320.1
Gene09539	UniRef50_C9VWR2	AT5G54270.1
Gene09540	UniRef50_A0A2U1Q576	AT5G25380.1
Gene09541	UniRef50_A0A2P4LS06	AT1G78240.1
Gene09542	UniRef50_U5GVA8	AT5G14950.1
Gene09543	UniRef50_UPI000734A153	AT2G40116.1
Gene09544	UniRef50_A0A103XI94	AT3G23090.1
Gene09545	UniRef50_A0A2J6JXS1	AT5G22120.1
Gene09546	UniRef50_Q9UHV9	AT3G22480.2
Gene09547	UniRef50_P35402	AT1G29330.1
Gene09548	UniRef50_UPI000B8F0AC9	AT3G51700.1
Gene09549	UniRef50_A0A124SG59	AT3G14690.1
Gene09550	UniRef50_A0A251SRQ2	AT2G45180.1
Gene09551	UniRef50_A0A098BRG7	NA
Gene09552	UniRef50_A0A2I4GLJ4	AT5G39940.1
Gene09553	UniRef50_A0A251VAZ2	AT1G24020.1
Gene09554	UniRef50_UPI000B9080D7	AT2G26640.1
Gene09555	UniRef50_Q9M8Z5	AT3G07050.1
Gene09556	UniRef50_A0A2G9GHS9	AT5G25880.1
Gene09557	UniRef50_A0A0B0PWE2	AT1G06710.1
Gene09558	UniRef50_A0A251S0N2	AT5G38990.1
Gene09559	UniRef50_A0A251TI81	AT5G01750.2
Gene09560	UniRef50_A0A2U1QJP6	AT3G51550.1
Gene09561	UniRef50_A0A103XE60	AT4G01310.1
Gene09562	UniRef50_A0A118JZM8	AT5G57500.1
Gene09563	UniRef50_A0A251UB27	AT4G21410.1
Gene09564	UniRef50_UPI0006AA6134	AT4G18540.1
Gene09565	UniRef50_A0A251SMA5	NA
Gene09566	UniRef50_A0A251UFB0	AT2G46400.1
Gene09567	UniRef50_I1JIE7	AT2G40280.1
Gene09568	UniRef50_A0A1U8E9L9	AT5G45140.1
Gene09569	UniRef50_A0A2U1QJL7	AT4G14950.1
Gene09570	UniRef50_UPI000B90730A	AT5G62090.1
Gene09571	sp|O49954|GCSP	AT2G26080.1
Gene09572	UniRef50_A0A2P5RMJ6	AT5G51800.1
Gene09573	sp|P93354|H2B	AT3G45980.1
Gene09574	UniRef50_Q9SV84	AT4G10380.1
Gene09575	UniRef50_A0A118JY27	AT1G72390.1
Gene09576	UniRef50_UPI000C21C348	NA
Gene09577	UniRef50_A0A251TGI8	AT3G05200.1
Gene09578	UniRef50_UPI000B908F93	AT5G40340.1
Gene09579	UniRef50_A0A2U1LKD6	AT5G54650.1
Gene09580	UniRef50_UPI000B8FD7A5	ATMG00860.1
Gene09581	UniRef50_A0A2J6KPL9	AT3G20610.1
Gene09582	UniRef50_A0A1S3UVW1	AT2G24060.1
Gene09583	UniRef50_Q00325	AT5G14040.1
Gene09584	UniRef50_A0A2U1M3E6	AT1G28590.1
Gene09585	UniRef50_A0A251T1W2	AT5G23110.1
Gene09586	UniRef50_A0A2U1MJT2	NA
Gene09587	UniRef50_M5XJY9	AT2G01290.1
Gene09588	UniRef50_A0A1Q3AR90	AT1G27450.3
Gene09589	sp|Q9SCP2|PLY12	AT3G53190.1
Gene09590	UniRef50_A0A251TW04	AT1G43760.1
Gene09591	UniRef50_UPI000CD8B096	AT3G21630.1
Gene09592	sp|F4IHS9|UXT1	AT2G28315.1
Gene09593	UniRef50_A0A251SBY1	AT5G14010.1
Gene09594	UniRef50_A0A2J6JN32	AT4G01270.1
Gene09595	UniRef50_A0A2U1NBY6	AT1G78955.1
Gene09596	UniRef50_A0A103XWV1	AT4G37370.1
Gene09597	UniRef50_Q8RWC3	AT3G19340.1
Gene09598	UniRef50_A0A371E3Z3	AT5G56310.1
Gene09599	UniRef50_A0A251VHP2	AT4G23160.1
Gene09600	UniRef50_K4CA53	AT5G58730.1
Gene09601	UniRef50_A0A1S3Z758	AT5G16200.1
Gene09602	UniRef50_A0A2I4HWJ8	ATMG00810.1
Gene09603	UniRef50_A0A2U1KCC5	AT2G16270.1
Gene09604	UniRef50_C4P7Y8	AT5G47100.1
Gene09605	UniRef50_A0A251S5E6	AT1G08800.1
Gene09606	UniRef50_H1ZX80	AT5G02500.1
Gene09607	UniRef50_A0A251TQL4	AT4G40080.1
Gene09608	UniRef50_A0A251UAD1	AT1G16590.1
Gene09609	UniRef50_A0A2J6LUA0	NA
Gene09610	UniRef50_A9PL78	AT2G44940.1
Gene09611	UniRef50_A0A2U1NQP1	ATMG00710.1
Gene09612	UniRef50_A0A2U1PVY7	AT2G39720.1
Gene09613	UniRef50_A0A392LWJ8	NA
Gene09614	UniRef50_A0A251SW50	AT3G47680.1
Gene09615	UniRef50_A0A2J6JRB9	AT5G03110.1
Gene09616	UniRef50_A0A2U1PYH6	AT4G38840.1
Gene09617	UniRef50_A0A103XLE1	AT1G53840.1
Gene09618	UniRef50_A0A103YB99	AT1G15210.1
Gene09619	UniRef50_Q9LU77	AT5G57090.1
Gene09620	UniRef50_A0A0B0NPN2	AT3G21175.1
Gene09621	UniRef50_A0A251RRF0	AT3G58110.1
Gene09622	UniRef50_A0A251SUU0	AT4G10950.1
Gene09623	UniRef50_A0A1Y1NHF8	NA
Gene09624	UniRef50_A0A371FY52	AT5G33406.1
Gene09625	UniRef50_A0A251UCN0	AT4G23160.1
Gene09626	UniRef50_Q9SJZ2	AT2G22420.1
Gene09627	UniRef50_A0A251UH47	AT4G31820.1
Gene09628	UniRef50_A0A251U0M5	AT1G72670.1
Gene09629	UniRef50_A0A1R3J8L0	AT1G74740.1
Gene09630	UniRef50_A0A251VKF5	AT3G21510.1
Gene09631	UniRef50_UPI000CD95D90	NA
Gene09632	UniRef50_A0A2U1PDU4	AT3G18550.1
Gene09633	UniRef50_A0A2J6K0Z5	AT4G29060.1
Gene09634	sp|Q5R7R2|EIF3I	AT2G46290.1
Gene09635	UniRef50_A0A2R6QJY7	NA
Gene09636	UniRef50_Q8L7M4	AT5G25800.1
Gene09637	UniRef50_A0A251T282	AT5G40250.1
Gene09638	UniRef50_A0A1R3GV68	AT4G28940.1
Gene09639	UniRef50_P62820	AT4G17530.1
Gene09640	UniRef50_A0A2J6KR71	AT5G04600.1
Gene09641	UniRef50_A0A251V275	AT1G01840.1
Gene09642	UniRef50_A0A251STY8	AT5G27690.1
Gene09643	sp|Q9ZW12|TRNH5	AT2G29260.1
Gene09644	UniRef50_A0A251UEA1	AT5G51790.1
Gene09645	UniRef50_A0A2J6L8Z0	AT4G10265.1
Gene09646	UniRef50_A0A124SEH5	AT5G22860.1
Gene09647	UniRef50_A0A103YDN9	AT2G45560.1
Gene09648	UniRef50_P37122	AT3G52970.2
Gene09649	UniRef50_A0A2U1M9J0	AT2G45560.1
Gene09650	UniRef50_A0A251UWI9	AT5G07860.1
Gene09651	UniRef50_O82598	AT4G01470.1
Gene09652	UniRef50_Q95748	ATMG00070.1
Gene09653	UniRef50_Q8H1H9	AT1G62810.1
Gene09654	UniRef50_A0A2G2UUK3	NA
Gene09655	UniRef50_Q9M9C5	AT1G68400.1
Gene09656	sp|Q01647|CAPP1	AT3G14940.1
Gene09657	UniRef50_A0A2P5FXC5	AT2G37360.1
Gene09658	UniRef50_A0A103XRE2	AT4G12510.1
Gene09659	UniRef50_A0A2N9G4Q7	AT2G38010.2
Gene09660	UniRef50_K4CX12	AT5G07280.1
Gene09661	UniRef50_A0A2J6JTV5	AT4G19600.1
Gene09662	UniRef50_A0A2U1NEZ0	AT4G05090.1
Gene09663	UniRef50_Q84JS6	AT1G23380.2
Gene09664	UniRef50_A0A251RS84	AT4G38830.1
Gene09665	UniRef50_A0A251VSB7	AT2G18160.1
Gene09666	UniRef50_A0A251VDM3	AT1G05950.1
Gene09667	UniRef50_A0A371H377	AT1G69040.2
Gene09668	UniRef50_UPI000B8F2EFF	NA
Gene09669	UniRef50_A0A251TGZ6	AT3G17350.1
Gene09670	UniRef50_A0A251TTJ9	AT3G18670.1
Gene09671	UniRef50_A0A251SXS2	NA
Gene09672	UniRef50_A0A2U1QMM5	AT2G16390.1
Gene09673	UniRef50_A0A103XDB3	AT1G30700.1
Gene09674	UniRef50_A0A251VGF1	AT2G26560.1
Gene09675	UniRef50_A0A1U8EP00	AT2G27610.1
Gene09676	UniRef50_UPI00098D9D71	AT1G13750.1
Gene09677	UniRef50_A0A251S976	AT4G38970.1
Gene09678	UniRef50_A0A251TM42	AT1G15430.1
Gene09679	UniRef50_K4BPB4	AT3G55030.1
Gene09680	UniRef50_A0A118K2Z8	AT4G38430.1
Gene09681	UniRef50_A5B0L8	AT4G35150.1
Gene09682	UniRef50_F4JZ24	AT5G66060.1
Gene09683	UniRef50_A0A151RCD3	AT4G23160.1
Gene09684	UniRef50_F4HRI2	AT1G53490.1
Gene09685	UniRef50_A0A2U1Q5S8	AT4G18690.1
Gene09686	UniRef50_A0A1J6JKU4	AT1G19100.1
Gene09687	UniRef50_A0A2P5ES26	AT5G49020.1
Gene09688	sp|Q9C5P7|SEC1A	AT1G02010.1
Gene09689	UniRef50_K0KW03	AT5G54770.1
Gene09690	UniRef50_A0A251S278	AT3G07940.1
Gene09691	UniRef50_A0A2J6KGD8	AT2G30630.2
Gene09692	UniRef50_A0A251SMD4	AT4G30080.1
Gene09693	UniRef50_A0A146Z7G1	NA
Gene09694	UniRef50_A0A251UAL4	NA
Gene09695	UniRef50_B9SPJ9	AT1G70580.1
Gene09696	UniRef50_A0A2U1KT62	AT2G43945.1
Gene09697	UniRef50_A0A251UPT4	AT1G80710.1
Gene09698	UniRef50_UPI000B8F181D	AT1G34070.1
Gene09699	UniRef50_F6HFB0	AT1G14740.1
Gene09700	UniRef50_A0A251RCS1	AT3G22810.1
Gene09701	UniRef50_A0A251VBQ0	AT1G80840.1
Gene09702	UniRef50_A0A371GP92	NA
Gene09703	UniRef50_Q8RWM9	AT5G38380.1
Gene09704	sp|Q5VMJ3|PROFX	AT2G19770.1
Gene09705	UniRef50_A0A251UZZ1	AT2G47460.1
Gene09706	UniRef50_A0A251UM00	AT4G23160.1
Gene09707	UniRef50_P26302	AT1G32060.1
Gene09708	UniRef50_A0A2J6M1Q5	NA
Gene09709	UniRef50_A0A103XIQ1	AT4G15610.1
Gene09710	UniRef50_A0A251SIQ7	AT5G15020.1
Gene09711	UniRef50_A0A251UJS1	AT2G25010.1
Gene09712	UniRef50_UPI000B8F4712	NA
Gene09713	UniRef50_A0A251SAF3	AT5G51850.1
Gene09714	UniRef50_A0A103YC90	AT5G07920.1
Gene09715	UniRef50_A0A2U1MQK5	AT5G11000.1
Gene09716	UniRef50_F6HMY0	AT1G12790.1
Gene09717	UniRef50_A0A251V3E8	AT4G03390.1
Gene09718	UniRef50_A0A2G9HRM0	AT1G63380.1
Gene09719	UniRef50_A0A118JWJ1	AT2G02220.1
Gene09720	UniRef50_A0A251S7C3	AT3G48050.1
Gene09721	UniRef50_A0A251T3R3	AT1G29450.1
Gene09722	UniRef50_A0A251RKQ6	AT5G53440.1
Gene09723	UniRef50_A0A251SJN5	NA
Gene09724	UniRef50_A0A2J6JFY8	AT5G19590.1
Gene09725	UniRef50_UPI000B8F4710	NA
Gene09726	UniRef50_Q9AST1	AT1G50300.1
Gene09727	UniRef50_A0A2U1NZX2	AT3G54700.1
Gene09728	UniRef50_UPI000B8F21C0	NA
Gene09729	UniRef50_A0A169WPG3	AT1G04430.1
Gene09730	UniRef50_A0A0R0KVD3	AT3G47550.3
Gene09731	UniRef50_Q8GVE8	AT1G68750.1
Gene09732	UniRef50_K7KQZ9	AT4G39810.1
Gene09733	UniRef50_A0A118K474	AT5G05310.3
Gene09734	UniRef50_F4KDI6	AT5G58100.1
Gene09735	UniRef50_A5BIS2	AT1G65730.1
Gene09736	UniRef50_UPI000B8F0A25	AT4G27290.1
Gene09737	UniRef50_A0A2U1PH80	AT3G49250.1
Gene09738	NA	AT3G12440.1
Gene09739	UniRef50_A0A2U1MGC8	AT3G26040.1
Gene09740	sp|P99026|PSB4	AT1G56450.1
Gene09741	UniRef50_A0A2U1N320	AT3G06580.1
Gene09742	UniRef50_A0A2R6P783	NA
Gene09743	UniRef50_A0A2U1QC16	AT5G17910.1
Gene09744	UniRef50_UPI000B902B7D	AT1G34070.1
Gene09745	UniRef50_A0A2U1MAW3	AT1G56120.1
Gene09746	UniRef50_A0A251TGU7	AT5G24590.2
Gene09747	UniRef50_A0A1U8NSD9	AT3G63250.1
Gene09748	UniRef50_A0A251T903	AT5G49920.1
Gene09749	UniRef50_A0A251T479	AT3G49690.1
Gene09750	UniRef50_A0A251TAW4	AT3G12920.1
Gene09751	UniRef50_A0A371GDY0	AT1G72510.1
Gene09752	UniRef50_I1JSJ5	AT4G38970.1
Gene09753	UniRef50_A0A124SFQ6	AT3G62700.1
Gene09754	UniRef50_A0A2G2VRB8	AT4G23230.1
Gene09755	UniRef50_A0A251VIJ2	AT3G25830.1
Gene09756	UniRef50_A0A1B6FHP7	NA
Gene09757	UniRef50_UPI000B8FC8C9	AT1G64260.1
Gene09758	UniRef50_A0A251UC25	AT1G27290.1
Gene09759	UniRef50_A0A251SQ32	AT3G03450.1
Gene09760	UniRef50_A0A1S2XMU8	AT1G29310.1
Gene09761	UniRef50_UPI000B8FE967	NA
Gene09762	UniRef50_A0A1R3HW07	AT3G21470.1
Gene09763	UniRef50_A0A2K3LT48	NA
Gene09764	UniRef50_A0A118K7H4	AT1G19110.1
Gene09765	UniRef50_A0A251U026	AT4G37750.1
Gene09766	UniRef50_A0A251TU08	AT4G26220.1
Gene09767	UniRef50_A0A103YNN3	AT4G10500.1
Gene09768	UniRef50_A0A251TFR9	AT2G28150.1
Gene09769	sp|Q9D8K8|S2539	AT4G27940.1
Gene09770	UniRef50_D7U3Z2	AT1G31840.1
Gene09771	UniRef50_A0A2J6L2A8	NA
Gene09772	UniRef50_A0A2U1ML23	AT3G23900.1
Gene09773	UniRef50_B4DEI1	NA
Gene09774	UniRef50_A0A2U1N1E1	AT1G23420.1
Gene09775	UniRef50_A0A251SJ19	AT4G00830.1
Gene09776	UniRef50_A0A2M4DH48	NA
Gene09777	UniRef50_A0A251VIW7	AT5G18520.1
Gene09778	UniRef50_A0A251VDX4	AT4G15140.1
Gene09779	UniRef50_A0A103XU12	AT4G27240.1
Gene09780	UniRef50_A0A2N9FTU6	ATMG00750.1
Gene09781	UniRef50_A0A0A9EEQ6	NA
Gene09782	sp|Q39746|RBS4	AT1G67090.1
Gene09783	UniRef50_A0A251TBI2	AT2G42430.1
Gene09784	UniRef50_UPI000B8F9C6A	NA
Gene09785	UniRef50_A0A124SBF2	AT3G43600.1
Gene09786	UniRef50_A0A1R3HH75	AT4G26160.1
Gene09787	UniRef50_UPI000D624400	AT4G21390.1
Gene09788	UniRef50_UPI000B8FE679	NA
Gene09789	UniRef50_F6GYF1	AT5G37630.1
Gene09790	UniRef50_A6P025	NA
Gene09791	sp|Q3KRD8|IF6	AT3G55620.1
Gene09792	UniRef50_UPI000B90816B	NA
Gene09793	sp|P29449|TRXH1	AT3G51030.1
Gene09794	UniRef50_A0A2G2VMA4	AT1G51760.1
Gene09795	UniRef50_A0A2H5PJA0	AT2G23630.1
Gene09796	UniRef50_A0A1S3VS29	AT3G51740.1
Gene09797	UniRef50_A0A251T5P9	AT4G23160.1
Gene09798	sp|P27760|PLY1	AT4G13710.1
Gene09799	UniRef50_A0A251THN3	AT4G21230.1
Gene09800	UniRef50_UPI000B8F7223	AT4G23160.1
Gene09801	UniRef50_F6HH08	AT3G22320.1
Gene09802	sp|O81769|DPH5	AT4G31790.1
Gene09803	UniRef50_F6GZI6	AT4G21790.1
Gene09804	UniRef50_A0A251S232	AT3G19184.1
Gene09805	UniRef50_A0A2J6KBQ7	AT1G08820.1
Gene09806	UniRef50_P48494	AT3G55440.1
Gene09807	UniRef50_A0A2U1NT83	AT4G02090.1
Gene09808	UniRef50_F6HS87	AT4G02750.1
Gene09809	UniRef50_A0A103Y2S4	AT1G32910.1
Gene09810	UniRef50_A0A251VQJ8	AT3G23670.1
Gene09811	UniRef50_A0A226NQR5	AT5G03340.1
Gene09812	UniRef50_M1ADZ4	AT3G19184.1
Gene09813	UniRef50_A0A2J6L9T9	NA
Gene09814	UniRef50_UPI000B783587	AT2G26490.1
Gene09815	UniRef50_A0A2U1PQW9	AT1G55535.1
Gene09816	UniRef50_A0A251V7X8	ATMG00710.1
Gene09817	sp|P04778|CB1C	AT1G29930.1
Gene09818	UniRef50_I1L5Q5	AT1G12260.1
Gene09819	UniRef50_A0A1U8PP93	AT1G08080.1
Gene09820	UniRef50_A0A2J6KP20	NA
Gene09821	UniRef50_A0A1S4D6I4	AT5G04420.1
Gene09822	UniRef50_A0A251VRE5	AT2G01420.2
Gene09823	UniRef50_A0A2P6P5S6	AT5G50290.1
Gene09824	UniRef50_A0A2U1MUE3	AT2G36530.1
Gene09825	UniRef50_A0A251UF94	AT5G62960.1
Gene09826	UniRef50_A0A251U2M6	AT5G58610.1
Gene09827	UniRef50_M4DQW4	AT1G51400.1
Gene09828	UniRef50_Q9C5C7	AT3G24530.1
Gene09829	UniRef50_A0A251UEZ8	AT1G63650.1
Gene09830	UniRef50_A0A251U3H7	AT1G68940.3
Gene09831	UniRef50_E3UMZ9	AT3G61430.1
Gene09832	UniRef50_A0A251S0S9	AT2G44380.1
Gene09833	UniRef50_UPI000B90738B	NA
Gene09834	UniRef50_A0A251UHR0	AT1G29640.1
Gene09835	UniRef50_A0A251TS43	AT5G17680.1
Gene09836	UniRef50_D7TN53	AT2G35720.1
Gene09837	UniRef50_A0A118K4S2	AT1G75800.1
Gene09838	UniRef50_A0A251S6K4	AT5G39785.2
Gene09839	UniRef50_A0A251UEA1	AT4G25410.1
Gene09840	UniRef50_C3UVT1	AT3G47470.1
Gene09841	UniRef50_A0A2P5YCS6	NA
Gene09842	sp|Q40194|RB11D	AT4G18800.1
Gene09843	UniRef50_A0A2U1LKW7	NA
Gene09844	UniRef50_I1JNL9	AT5G06710.1
Gene09845	UniRef50_B9IAN7	AT5G47540.1
Gene09846	UniRef50_A0A078IFE3	AT5G65350.1
Gene09847	UniRef50_A0A0V0RCX7	NA
Gene09848	UniRef50_A0A251T2K6	AT4G29930.3
Gene09849	UniRef50_A0A2N9GAR3	AT4G23160.1
Gene09850	UniRef50_A0A251SX83	AT3G15355.1
Gene09851	UniRef50_A0A118JTC3	AT5G22030.2
Gene09852	UniRef50_A0A2U1QE39	AT5G05350.1
Gene09853	UniRef50_P78344	AT3G60240.4
Gene09854	UniRef50_A0A1U8IU56	AT2G40435.1
Gene09855	UniRef50_I1JED0	AT1G26570.1
Gene09856	UniRef50_A0A0A9P3R0	NA
Gene09857	UniRef50_A0A251UIT1	NA
Gene09858	sp|Q91VC9|GHITM	AT4G15470.1
Gene09859	UniRef50_A0A251U3A2	AT4G01580.1
Gene09860	UniRef50_A0A251SZR9	NA
Gene09861	UniRef50_A0A2G9HTY5	AT1G04610.1
Gene09862	UniRef50_A0A2J6LEC5	AT4G13690.1
Gene09863	UniRef50_A0A251TBS0	AT1G45616.1
Gene09864	UniRef50_Q9LR30-2	AT1G70580.1
Gene09865	UniRef50_A0A251T824	AT3G05860.1
Gene09866	UniRef50_B9S9U7	NA
Gene09867	UniRef50_A0A2J6JNZ1	AT1G22060.1
Gene09868	UniRef50_Q9M453	AT3G23770.1
Gene09869	UniRef50_A0A0V0H5D6	NA
Gene09870	UniRef50_A0A061FKH7	AT1G22870.1
Gene09871	UniRef50_A0A118K1K2	AT4G35690.1
Gene09872	UniRef50_A0A2J6LPK3	AT5G59350.1
Gene09873	UniRef50_A0A103XR46	NA
Gene09874	UniRef50_A0A251VAZ6	NA
Gene09875	UniRef50_A0A2U1MKE1	AT5G60900.1
Gene09876	UniRef50_I1JGX4	AT4G24380.1
Gene09877	UniRef50_A0A118JVW2	AT2G42060.1
Gene09878	UniRef50_A0A251VNR5	AT3G16210.1
Gene09879	UniRef50_UPI000CD9BB31	AT2G47430.1
Gene09880	UniRef50_A0A2U1PPU7	AT3G33530.3
Gene09881	UniRef50_A0A2U1MIB3	AT1G03160.1
Gene09882	UniRef50_Q8VWF8	AT5G15700.2
Gene09883	UniRef50_A0A251T0Y1	AT5G06540.1
Gene09884	UniRef50_UPI000B90324C	AT1G49920.1
Gene09885	UniRef50_K7MQ70	AT5G58510.1
Gene09886	UniRef50_A0A103YAS6	AT1G70520.1
Gene09887	UniRef50_I1KLG0	AT1G11080.2
Gene09888	UniRef50_A0A150CME0	NA
Gene09889	UniRef50_A0A2J6M7Q8	AT4G23920.1
Gene09890	UniRef50_A0A251UUV8	ATMG00810.1
Gene09891	UniRef50_A0A1D6FM39	AT4G32410.1
Gene09892	UniRef50_A0A2Z7D528	AT3G57620.1
Gene09893	UniRef50_A0A314ZDG3	AT3G05870.1
Gene09894	UniRef50_A0A2U1PXG2	AT5G54380.1
Gene09895	UniRef50_A0A118K161	AT5G55600.1
Gene09896	UniRef50_A0A2J6LAL3	AT3G44050.1
Gene09897	UniRef50_A0A2U1P0Z4	AT2G26640.1
Gene09898	UniRef50_A0A251TRL3	AT1G01490.1
Gene09899	UniRef50_A0A2K3LT48	NA
Gene09900	UniRef50_A0A2I4HFU2	AT4G32880.1
Gene09901	UniRef50_A0A2U1QB68	NA
Gene09902	UniRef50_Q8K2C7	AT5G35080.1
Gene09903	UniRef50_A0A2U1Q1B7	AT1G56140.1
Gene09904	UniRef50_D2K8N5	AT5G53000.1
Gene09905	UniRef50_A0A251VNE3	AT2G03770.1
Gene09906	UniRef50_UPI000B8F9CC8	ATMG00860.1
Gene09907	UniRef50_A0A2J6JU41	AT2G40950.1
Gene09908	UniRef50_A0A0V0J0K8	NA
Gene09909	UniRef50_A0A2R6RY80	AT3G57200.1
Gene09910	UniRef50_A0A2U1KT15	AT4G29960.1
Gene09911	UniRef50_UPI000CD9F36C	NA
Gene09912	UniRef50_A0A251V054	AT3G22380.2
Gene09913	UniRef50_Q9SXP7	AT1G04640.1
Gene09914	UniRef50_A0A251VF46	AT1G15000.1
Gene09915	UniRef50_A0A175YQQ9	NA
Gene09916	UniRef50_B9SG09	AT4G34230.1
Gene09917	UniRef50_A0A1J6KI82	AT1G22610.1
Gene09918	UniRef50_A0A2P4GMZ8	NA
Gene09919	UniRef50_A0A103Y514	AT2G23530.1
Gene09920	UniRef50_A0A2J6KKV3	AT2G41740.1
Gene09921	UniRef50_A0A251UC88	AT2G37300.2
Gene09922	sp|O22060|SPSA1	AT5G20280.1
Gene09923	UniRef50_A0A2P5XLJ7	AT5G11170.1
Gene09924	UniRef50_A0A251THQ7	AT4G24580.1
Gene09925	UniRef50_P19456	AT4G30190.2
Gene09926	UniRef50_Q9SPK8	AT3G26650.1
Gene09927	UniRef50_V4UPF7	AT2G22250.2
Gene09928	UniRef50_H2R816	AT2G41880.1
Gene09929	UniRef50_F6HDU3	AT5G43790.1
Gene09930	UniRef50_A0A1A9AGF6	NA
Gene09931	UniRef50_A0A103YB57	AT3G13980.1
Gene09932	UniRef50_A0A2U1M217	NA
Gene09933	UniRef50_A0A251TM75	AT4G34040.1
Gene09934	UniRef50_A0A251TBW2	AT2G42760.1
Gene09935	UniRef50_H2NYP4	NA
Gene09936	UniRef50_UPI000B8F03B3	AT4G38180.1
Gene09937	UniRef50_O04376	AT3G09880.1
Gene09938	UniRef50_X6NE90	AT5G10980.1
Gene09939	UniRef50_A0A103XUS0	AT1G01200.1
Gene09940	UniRef50_A0A251SRV7	AT5G22860.1
Gene09941	sp|Q60973|RBBP7	AT5G58230.1
Gene09942	UniRef50_A5B6J1	AT1G78160.1
Gene09943	UniRef50_P31689	AT5G22060.1
Gene09944	UniRef50_UPI0007F04513	AT4G23160.1
Gene09945	UniRef50_A0A2G3B594	AT5G10460.1
Gene09946	UniRef50_A0A2J6JLT7	AT3G16857.2
Gene09947	UniRef50_A0A2U1N0P3	AT5G20650.1
Gene09948	UniRef50_A0A251SQE0	AT4G11610.1
Gene09949	UniRef50_A0A2U1KVK9	AT2G20370.1
Gene09950	UniRef50_A0A251U369	AT1G14280.1
Gene09951	sp|Q9FNP8|RS193	AT5G61170.1
Gene09952	UniRef50_B9H229	AT1G61290.1
Gene09953	UniRef50_B6U6I8	AT3G25585.2
Gene09954	UniRef50_A0A251UB41	AT4G36950.1
Gene09955	UniRef50_A0A1J6IPK3	AT5G40150.1
Gene09956	UniRef50_A0A251SGC5	AT5G36140.1
Gene09957	UniRef50_A0A251T737	AT1G66950.1
Gene09958	sp|P27522|CB13	AT1G61520.1
Gene09959	UniRef50_A0A251T5P9	NA
Gene09960	UniRef50_A0A1U8G593	AT3G18270.1
Gene09961	UniRef50_A0A2U1NPI6	AT4G23160.1
Gene09962	UniRef50_A0A2G9HM34	AT4G00330.1
Gene09963	UniRef50_A0A251S8Z4	AT5G64280.1
Gene09964	UniRef50_A0A2K3L0Q3	ATMG00810.1
Gene09965	UniRef50_A0A1U8PRH1	AT3G11400.2
Gene09966	UniRef50_Q41228	AT2G20260.1
Gene09967	UniRef50_A0A1R3HMT9	AT5G52630.1
Gene09968	UniRef50_A0A2J6JIU0	AT1G26300.1
Gene09969	UniRef50_A0A103YIA5	AT1G64970.1
Gene09970	UniRef50_A0A2U1QAI6	AT4G30490.1
Gene09971	UniRef50_A0A251TLR1	AT3G63470.1
Gene09972	UniRef50_A0A287V746	ATMG00810.1
Gene09973	UniRef50_A0A1A9AI54	NA
Gene09974	UniRef50_A0A251U5P4	AT5G11210.1
Gene09975	UniRef50_A0A314KS23	AT2G31880.1
Gene09976	UniRef50_A0A2K3NW69	AT2G36390.1
Gene09977	UniRef50_A0A2U1MI14	NA
Gene09978	sp|Q08069|RS8	AT5G59240.1
Gene09979	UniRef50_B9RRS3	AT1G10970.1
Gene09980	UniRef50_A0A061FX88	AT5G60910.1
Gene09981	UniRef50_A0A251UFE3	AT3G29290.1
Gene09982	UniRef50_A0A061GY24	AT5G60690.1
Gene09983	UniRef50_Q9C554	AT2G40610.1
Gene09984	UniRef50_A0A2P5FXC5	AT2G39350.1
Gene09985	UniRef50_UPI000B8F49DB	AT5G15020.1
Gene09986	UniRef50_A0A251SRV1	AT3G25160.1
Gene09987	UniRef50_V4SC63	AT2G41690.1
Gene09988	UniRef50_A0A2U1MKF3	AT3G21000.1
Gene09989	UniRef50_A0A2J6KFF9	AT5G58160.1
Gene09990	UniRef50_Q9M1V9	AT3G63310.1
Gene09991	UniRef50_A0A251TEJ7	AT3G25490.1
Gene09992	UniRef50_UPI000CD9AB29	NA
Gene09993	UniRef50_A0A1D1YAC8	AT5G49960.1
Gene09994	UniRef50_A0A103YB99	AT1G15210.1
Gene09995	UniRef50_A0A2J6L7J3	AT5G03110.1
Gene09996	UniRef50_A0A118K1C3	AT5G38840.1
Gene09997	sp|Q9SUT9|RTNLB	AT4G11220.1
Gene09998	UniRef50_Q6NPR7	AT1G29470.1
Gene09999	UniRef50_P48493	AT3G55440.1
Gene10000	UniRef50_K4BFF8	AT1G65880.1
Gene10001	UniRef50_F6KQG8	AT3G63110.1
Gene10002	UniRef50_A0A1D5Q7H7	AT5G51300.1
Gene10003	UniRef50_V7BFP2	AT3G22970.1
Gene10004	UniRef50_UPI000B8FCC9F	NA
Gene10005	UniRef50_UPI000B8F1650	AT4G23160.1
Gene10006	UniRef50_A0A124SAV1	AT1G52790.1
Gene10007	UniRef50_A0A2P2MHI0	NA
Gene10008	sp|B8AW64|NAP1B	AT5G56950.1
Gene10009	UniRef50_A0A328DU90	AT1G24620.1
Gene10010	UniRef50_A0A251V2D1	AT2G46640.3
Gene10011	UniRef50_UPI000B8F283A	NA
Gene10012	UniRef50_A0A251TLJ3	NA
Gene10013	UniRef50_A0A251RQA9	AT1G26110.1
Gene10014	UniRef50_A0A251UE27	NA
Gene10015	UniRef50_A0A251RY61	AT1G78990.1
Gene10016	UniRef50_A0A251UWF5	NA
Gene10017	UniRef50_A0A2G9HRM0	AT1G63380.1
Gene10018	UniRef50_C6T523	NA
Gene10019	UniRef50_A0A2I4FKF3	AT2G37980.1
Gene10020	UniRef50_A0A118JYS8	AT5G67420.1
Gene10021	UniRef50_A0A2U1LYZ1	AT3G46130.1
Gene10022	UniRef50_B9GP84	AT2G44680.1
Gene10023	UniRef50_A0A2J6LLN4	AT1G67120.1
Gene10024	UniRef50_A0A103XP45	AT1G04240.1
Gene10025	UniRef50_F6I5X7	AT2G23260.1
Gene10026	UniRef50_A0A2U1LAV3	AT2G40116.1
Gene10027	UniRef50_A0A251UQ20	NA
Gene10028	UniRef50_A0A251TW41	AT5G33370.1
Gene10029	UniRef50_A0A2J6LHB7	AT1G70420.1
Gene10030	UniRef50_A0A251TJH3	NA
Gene10031	UniRef50_A0A251V3S7	AT5G16990.1
Gene10032	UniRef50_UPI000B90022B	NA
Gene10033	UniRef50_A0A2J6KKD8	AT2G41660.1
Gene10034	UniRef50_F4IZK0	AT3G62860.1
Gene10035	UniRef50_A0A251TGI5	AT2G47430.1
Gene10036	UniRef50_A0A151TTY9	AT5G13630.1
Gene10037	UniRef50_I1JZ90	AT4G08250.1
Gene10038	UniRef50_A0A1U8LS03	AT2G36620.1
Gene10039	UniRef50_UPI000901CE8D	NA
Gene10040	UniRef50_A0A251RM82	AT3G14690.1
Gene10041	UniRef50_A0A2U1PFQ4	AT4G23160.1
Gene10042	UniRef50_A0A251V331	ATMG00710.1
Gene10043	UniRef50_A5AW85	AT1G22730.1
Gene10044	UniRef50_D2DGW4	AT4G14550.1
Gene10045	UniRef50_A0A251T5E7	AT1G09155.1
Gene10046	UniRef50_UPI000B8F3615	AT5G20740.1
Gene10047	UniRef50_A0A2J6KEJ7	AT3G06130.1
Gene10048	UniRef50_B9HH58	AT3G59400.1
Gene10049	UniRef50_A0A103YNQ2	AT3G63290.1
Gene10050	UniRef50_A0A118K759	AT4G25760.1
Gene10051	UniRef50_F6WNI8	NA
Gene10052	sp|Q9SGW8|P4KG2	AT5G24240.1
Gene10053	UniRef50_A0A2K3MGT9	AT4G23160.1
Gene10054	UniRef50_A0A251S3P1	AT1G51460.1
Gene10055	UniRef50_A0A251UQ43	AT4G30790.1
Gene10056	UniRef50_M8BP65	AT5G19330.1
Gene10057	UniRef50_A0A0D3HLE0	AT5G48560.1
Gene10058	UniRef50_K4CBD2	AT1G52540.1
Gene10059	UniRef50_A0A124SH95	AT1G77370.1
Gene10060	UniRef50_A0A251UN23	AT1G16840.4
Gene10061	UniRef50_A0A2N9F325	AT3G55320.1
Gene10062	UniRef50_A0A2P6QF77	AT1G50510.1
Gene10063	UniRef50_A0A2G2V8V1	AT3G13870.1
Gene10064	UniRef50_A0A251S875	AT1G14900.1
Gene10065	UniRef50_A0A251SQ35	AT5G07990.1
Gene10066	UniRef50_K4BHK1	AT5G04490.1
Gene10067	UniRef50_A0A251UHC3	AT2G32240.1
Gene10068	UniRef50_A0A103Y6S6	AT3G14470.1
Gene10069	UniRef50_P12360	AT3G54890.1
Gene10070	UniRef50_A0A251VFK7	AT1G76890.2
Gene10071	UniRef50_A0A2U1PB50	AT5G14450.1
Gene10072	UniRef50_A0A251RVZ2	AT1G15240.2
Gene10073	UniRef50_A0A251TRE3	AT1G08510.1
Gene10074	UniRef50_A0A251TRL3	AT5G41750.1
Gene10075	UniRef50_A0A0P0WH21	NA
Gene10076	UniRef50_A0A2U1Q6V5	AT5G54160.1
Gene10077	UniRef50_A0A251UW48	AT3G48290.2
Gene10078	UniRef50_A0A251UZI4	AT1G11330.2
Gene10079	UniRef50_A0A251TE44	AT4G21410.1
Gene10080	UniRef50_A0A251UBS1	AT2G29210.1
Gene10081	UniRef50_A0A251VPY1	AT5G06860.1
Gene10082	UniRef50_A0A2R6P9G2	AT3G28050.1
Gene10083	UniRef50_UPI000CD9D11E	NA
Gene10084	UniRef50_A0A2J6MIG1	AT4G37260.1
Gene10085	UniRef50_Q6Y123	NA
Gene10086	UniRef50_A0A251TT98	AT2G02160.1
Gene10087	UniRef50_A0A251SJ60	AT1G80470.1
Gene10088	UniRef50_G7KLC0	AT4G13700.1
Gene10089	UniRef50_A0A2J6KR71	AT3G02450.1
Gene10090	UniRef50_P53492	AT5G09810.1
Gene10091	UniRef50_A0A2U1MYH7	AT1G21270.1
Gene10092	UniRef50_A0A1U8GDI3	AT3G08880.1
Gene10093	UniRef50_K4D9J9	AT5G49010.1
Gene10094	UniRef50_A0A2Z7AL66	AT4G02730.1
Gene10095	NA	AT1G26600.1
Gene10096	UniRef50_A0A251UUY2	AT1G72310.1
Gene10097	sp|Q40677|ALFP	AT2G21330.1
Gene10098	UniRef50_A0A2U1PH33	AT4G12080.1
Gene10099	UniRef50_A0A1S3TCZ7	AT3G61590.1
Gene10100	UniRef50_UPI000B8F5461	NA
Gene10101	UniRef50_A0A251TGU7	AT5G24590.2
Gene10102	UniRef50_A0A2U1QDE3	AT4G16640.1
Gene10103	UniRef50_A0A2N9H234	AT5G42450.1
Gene10104	UniRef50_UPI000B900D68	NA
Gene10105	UniRef50_A0A124SFI1	AT1G17020.1
Gene10106	UniRef50_A0A103YD12	AT1G22450.1
Gene10107	UniRef50_A0A2U1LXR1	AT3G61060.2
Gene10108	UniRef50_A0A1R3GUG7	AT5G57970.1
Gene10109	UniRef50_A0A078FFK6	AT1G27620.1
Gene10110	UniRef50_A0A2J6M3B9	AT5G52300.1
Gene10111	UniRef50_A0A251UD32	ATMG00810.1
Gene10112	UniRef50_G7J744	AT3G48530.1
Gene10113	UniRef50_UPI000CD9B272	AT4G23020.2
Gene10114	sp|Q9FV65|CAPPC	AT3G14940.1
Gene10115	UniRef50_UPI000B9056ED	NA
Gene10116	UniRef50_A0A0R4J2P7	AT5G06290.1
Gene10117	UniRef50_A0A072VGG8	AT3G23160.1
Gene10118	UniRef50_A0A1J6L8S9	AT1G53600.1
Gene10119	UniRef50_P42697	AT5G42080.1
Gene10120	UniRef50_A0A2J6KCF8	AT3G01650.1
Gene10121	UniRef50_A0A251T0S2	AT5G13250.1
Gene10122	UniRef50_UPI000D62F9E0	AT3G16070.1
Gene10123	UniRef50_C6TMF9	NA
Gene10124	UniRef50_UPI000B8F0A25	AT1G11410.1
Gene10125	UniRef50_A0A2U1LIR0	AT5G05400.1
Gene10126	UniRef50_A0A2U1Q510	AT5G48660.1
Gene10127	UniRef50_B9GK47	AT1G17500.1
Gene10128	UniRef50_UPI000B909931	NA
Gene10129	UniRef50_D7U5Y4	AT5G13120.1
Gene10130	UniRef50_B9GNK5	AT5G65790.1
Gene10131	UniRef50_A0A2U1LUV5	AT1G75950.1
Gene10132	UniRef50_A0A103XR56	AT1G63470.1
Gene10133	UniRef50_A0A2J6L3A2	NA
Gene10134	UniRef50_A0A2J6JVB7	AT1G26810.1
Gene10135	UniRef50_UPI000B8F0E53	NA
Gene10136	UniRef50_A0A022S327	AT2G30270.1
Gene10137	UniRef50_A0A251TUC7	AT5G22930.1
Gene10138	UniRef50_A0A103Y8G7	AT1G18370.1
Gene10139	UniRef50_A0A2U1MTE0	AT5G23850.1
Gene10140	UniRef50_A0A251V2I1	AT4G27450.1
Gene10141	UniRef50_B8APK7	AT5G09570.1
Gene10142	UniRef50_A0A118K3G7	AT5G51260.1
Gene10143	UniRef50_A0A2N9HDW4	NA
Gene10144	UniRef50_A0A124SIB2	AT3G57060.2
Gene10145	UniRef50_A0A251UIA6	AT3G06778.1
Gene10146	UniRef50_A0A251VHP2	AT4G23160.1
Gene10147	UniRef50_UPI00053F9996	ATMG00860.1
Gene10148	UniRef50_A0A2U1P3C3	AT1G02890.1
Gene10149	UniRef50_A0A251VR06	AT1G54385.1
Gene10150	UniRef50_A0A059ABD4	AT5G03150.1
Gene10151	sp|P27760|PLY1	AT3G24230.1
Gene10152	UniRef50_A0A1R3I738	AT5G63450.1
Gene10153	UniRef50_B9HCM1	AT5G01530.1
Gene10154	UniRef50_A0A1D1YLH9	AT4G10710.1
Gene10155	UniRef50_A0A2U1P6E6	AT2G32280.1
Gene10156	UniRef50_A0A061FL03	AT5G05980.1
Gene10157	UniRef50_A0A124SGW2	AT4G27680.1
Gene10158	UniRef50_UPI000B8F1568	AT2G44510.1
Gene10159	UniRef50_A0A2A8NAK6	NA
Gene10160	UniRef50_Q9LVD9	AT3G21690.1
Gene10161	UniRef50_A0A251THD0	AT4G03130.1
Gene10162	UniRef50_A0A251S9A7	NA
Gene10163	UniRef50_Q93Y22	AT5G05010.1
Gene10164	UniRef50_A0A2P2KXM9	AT1G63500.1
Gene10165	UniRef50_A0A2I4GAX8	AT1G31430.1
Gene10166	UniRef50_A0A2U1NS75	AT1G52140.1
Gene10167	UniRef50_A0A2P4J2H4	AT1G73600.2
Gene10168	UniRef50_A0A2U1KQE3	AT4G35890.1
Gene10169	UniRef50_A0A124SHP0	AT3G52790.1
Gene10170	UniRef50_A0A251TGK6	NA
Gene10171	UniRef50_A0A2G5E9X2	NA
Gene10172	sp|Q5RFJ2|1433T	AT5G10450.4
Gene10173	UniRef50_Q5U3M2	AT3G07810.2
Gene10174	UniRef50_A0A251TI06	AT2G47485.1
Gene10175	UniRef50_A0A2U1P5V2	AT3G29750.1
Gene10176	UniRef50_E7FKF3	AT4G35750.1
Gene10177	UniRef50_A0A2J6LYD8	AT5G62310.1
Gene10178	UniRef50_A0A251U1C9	AT1G52080.1
Gene10179	UniRef50_A0A2P5AAQ3	NA
Gene10180	UniRef50_A0A1U8KQD6	AT1G20550.1
Gene10181	UniRef50_A0A2U1L633	NA
Gene10182	UniRef50_A0A0D3HA53	AT5G22630.1
Gene10183	UniRef50_A0A2U1N7B9	AT3G22470.1
Gene10184	UniRef50_C0PHS5	NA
Gene10185	UniRef50_A0A2U1P5V2	AT3G29750.1
Gene10186	UniRef50_A0A251SFF4	AT3G17830.1
Gene10187	UniRef50_A0A2U1NKQ5	AT4G28650.1
Gene10188	UniRef50_A0A1S3T7C7	AT1G06900.1
Gene10189	UniRef50_A0A1S2YRY0	AT5G47090.1
Gene10190	UniRef50_A0A2J6K866	AT4G39720.1
Gene10191	UniRef50_A0A2P6P6S2	AT1G63800.1
Gene10192	UniRef50_A0A118K1Z7	AT4G14090.1
Gene10193	UniRef50_A0A103Y4U2	AT3G01750.1
Gene10194	UniRef50_A0A103XMD4	AT1G16630.1
Gene10195	UniRef50_A0A1U7V806	AT5G60040.2
Gene10196	UniRef50_A0A2U1PEG7	NA
Gene10197	UniRef50_UPI000B90005D	AT1G62780.1
Gene10198	UniRef50_A0A2T8IPF2	NA
Gene10199	UniRef50_A0A103XNQ0	AT5G48545.1
Gene10200	UniRef50_Q9SY97	AT1G61520.1
Gene10201	UniRef50_A0A0E0CDZ3	NA
Gene10202	UniRef50_A0A103YHS6	AT2G28250.1
Gene10203	UniRef50_UPI000B9037D0	AT5G06980.4
Gene10204	UniRef50_A0A251S150	NA
Gene10205	UniRef50_V4SCS6	AT2G13570.1
Gene10206	UniRef50_UPI000B8FF419	NA
Gene10207	UniRef50_A0A2U1MAF9	AT1G20180.1
Gene10208	UniRef50_A0A251UJP3	AT4G28640.2
Gene10209	UniRef50_A0A251VKA3	NA
Gene10210	UniRef50_A0A2U1PPW8	AT3G26935.1
Gene10211	UniRef50_A5CAB8	AT4G15560.1
Gene10212	UniRef50_A0A103X4I0	AT5G20940.1
Gene10213	UniRef50_A0A2U1L241	AT5G17510.1
Gene10214	UniRef50_C6T2C8	AT5G63690.1
Gene10215	UniRef50_UPI000B909AC0	AT5G41980.1
Gene10216	sp|Q01297|CATA1	AT1G20630.1
Gene10217	UniRef50_I3SZD0	NA
Gene10218	UniRef50_UPI000B904958	NA
Gene10219	UniRef50_UPI000B901B51	NA
Gene10220	UniRef50_K0TDK0	NA
Gene10221	UniRef50_A0A1U8KU95	AT1G02530.1
Gene10222	UniRef50_A0A251THN0	AT1G18590.1
Gene10223	UniRef50_A0A2U1QNN1	AT1G67190.1
Gene10224	UniRef50_A0A251V0E1	AT2G41130.1
Gene10225	UniRef50_UPI000B8FF74E	AT4G27290.1
Gene10226	UniRef50_A0A2U1LUN4	AT4G23160.1
Gene10227	UniRef50_Q9LUQ6	AT3G16780.1
Gene10228	UniRef50_A0A2U1LME9	AT4G14750.1
Gene10229	UniRef50_H2Q098	AT5G49970.1
Gene10230	UniRef50_Q677H3	AT1G29930.1
Gene10231	UniRef50_UPI000B8FC31A	AT1G48720.1
Gene10232	sp|O81416|GUN17	AT4G02290.1
Gene10233	UniRef50_O48788	AT2G26730.1
Gene10234	UniRef50_A0A251SVV5	NA
Gene10235	UniRef50_A0A328D0R3	AT3G13224.2
Gene10236	UniRef50_A0A124SCQ4	AT3G52600.1
Gene10237	UniRef50_K4D259	AT3G56590.2
Gene10238	UniRef50_UPI000B90889C	NA
Gene10239	UniRef50_A0A251UVG1	AT5G07940.1
Gene10240	UniRef50_A5BLJ1	AT4G02440.1
Gene10241	UniRef50_A0A103Y4E7	AT3G18180.1
Gene10242	UniRef50_A8MRY9	AT4G32272.2
Gene10243	UniRef50_A0A2K2AK25	AT4G02720.1
Gene10244	sp|P16617|PGK1	AT1G56190.1
Gene10245	UniRef50_A0A251TJ45	AT1G10150.1
Gene10246	UniRef50_K4D269	AT5G07050.1
Gene10247	UniRef50_A0A251VNM7	AT4G17070.1
Gene10248	UniRef50_A0A251TAB2	AT3G20490.1
Gene10249	UniRef50_F4HXY7	AT1G15110.2
Gene10250	UniRef50_A0A2P5A7S0	AT2G38600.1
Gene10251	UniRef50_C5YXD8	AT3G57090.1
Gene10252	UniRef50_A0A1U8K7Z3	AT4G37100.1
Gene10253	UniRef50_A0A2P4H8H6	AT2G37230.1
Gene10254	UniRef50_W9SDB0	AT5G24650.1
Gene10255	UniRef50_A0A251SHN8	AT5G16720.1
Gene10256	UniRef50_Q9FYQ8	AT5G35160.2
Gene10257	UniRef50_Q9FLH2	AT3G55410.1
Gene10258	UniRef50_Q65A66	NA
Gene10259	UniRef50_A0A2U1PIW9	AT4G25540.1
Gene10260	UniRef50_UPI000B903D45	AT4G38180.1
Gene10261	UniRef50_A0A2J6LJI4	NA
Gene10262	UniRef50_P25398	AT2G32060.1
Gene10263	UniRef50_A0A251VN56	AT2G38300.1
Gene10264	UniRef50_A0A2J6L9J5	NA
Gene10265	UniRef50_M1AWU8	AT1G63980.1
Gene10266	UniRef50_D7TV50	AT2G13600.1
Gene10267	UniRef50_UPI000B8F395B	AT1G72930.1
Gene10268	UniRef50_A0A1D6I0F9	AT2G23350.1
Gene10269	UniRef50_UPI000E6FF365	AT1G06650.2
Gene10270	UniRef50_A0A2I4F7P6	AT2G13600.1
Gene10271	UniRef50_A0A2J6MDV5	AT3G27330.1
Gene10272	UniRef50_M1BJQ5	AT3G48250.1
Gene10273	UniRef50_A0A2T8I0A0	AT1G78380.1
Gene10274	UniRef50_M4FD52	AT4G29190.1
Gene10275	UniRef50_UPI000B8FEA43	ATMG00810.1
Gene10276	UniRef50_A0A2K3JTG7	AT4G23160.1
Gene10277	sp|P27494|CB23	AT3G27690.1
Gene10278	UniRef50_A0A371HH33	AT1G55340.1
Gene10279	UniRef50_A0A251U412	AT1G13340.1
Gene10280	UniRef50_A0A328DFW2	NA
Gene10281	UniRef50_A0A2I4HKS8	AT2G40890.1
Gene10282	UniRef50_A0A251RVP5	AT2G01190.1
Gene10283	UniRef50_A0A251VMM5	AT3G18490.1
Gene10284	UniRef50_UPI000B90627F	AT4G25300.1
Gene10285	UniRef50_G7JD00	AT5G20150.1
Gene10286	UniRef50_A0A251TGA5	AT1G22360.1
Gene10287	UniRef50_UPI000E6FDA6F	AT4G26410.1
Gene10288	UniRef50_A0A2U1Q6V0	AT5G34940.2
Gene10289	UniRef50_D7TCM4	AT1G72740.1
Gene10290	UniRef50_A0A103YMS3	AT3G55370.3
Gene10291	UniRef50_A0A314Z4T6	NA
Gene10292	UniRef50_A0A251RPS9	AT3G01840.1
Gene10293	UniRef50_A0A2K2D5M7	AT5G64350.1
Gene10294	UniRef50_A0A251VPT2	AT4G13830.2
Gene10295	UniRef50_A0A251VJM9	AT5G01910.1
Gene10296	UniRef50_A0A371F909	AT2G26180.1
Gene10297	UniRef50_A0A2J6MCN1	AT1G19110.1
Gene10298	UniRef50_A0A251UG95	AT3G45650.1
Gene10299	UniRef50_UPI000B3F4EEA	AT1G07710.1
Gene10300	UniRef50_Q13185	NA
Gene10301	UniRef50_A0A103XZ72	AT1G54610.2
Gene10302	UniRef50_A0A251S0U8	AT2G44840.1
Gene10303	sp|P01900|HA12	NA
Gene10304	UniRef50_A0A1S3TF16	AT5G65670.1
Gene10305	UniRef50_A0A251TAU0	AT4G33870.1
Gene10306	UniRef50_A0A251UH18	ATMG00820.1
Gene10307	sp|P19866|G3PA	AT1G12900.1
Gene10308	UniRef50_A0A0R0JZX2	AT4G20040.1
Gene10309	UniRef50_A0A2K3PP64	NA
Gene10310	UniRef50_A0A2J6LAU5	AT2G39200.1
Gene10311	UniRef50_A0A251TXD5	AT1G72100.1
Gene10312	UniRef50_A0A251SF12	AT1G04290.1
Gene10313	UniRef50_UPI000B904AD5	AT1G64260.1
Gene10314	UniRef50_A0A251TTC1	AT2G18670.1
Gene10315	UniRef50_A0A251T7W9	NA
Gene10316	UniRef50_A0A2U1L0A1	AT1G06150.1
Gene10317	UniRef50_A0A1U8NY48	AT1G63850.1
Gene10318	UniRef50_A0A0V1F5I0	NA
Gene10319	UniRef50_A0A0A9EEC3	NA
Gene10320	UniRef50_O04974	AT1G74040.1
Gene10321	sp|P70195|PSB7	AT5G40580.1
Gene10322	UniRef50_A0A2U1KH56	AT1G21550.1
Gene10323	UniRef50_K4DG36	AT4G18910.1
Gene10324	UniRef50_A0A103XUC3	AT5G48030.1
Gene10325	UniRef50_A0A2G2X5R4	AT1G76720.1
Gene10326	UniRef50_A0A103YAZ6	AT5G63380.1
Gene10327	UniRef50_A0A251SGY2	AT5G59700.1
Gene10328	UniRef50_A0A371GC38	ATMG00710.1
Gene10329	UniRef50_A0A2P1MAA1	NA
Gene10330	UniRef50_UPI000B8F3A26	NA
Gene10331	UniRef50_A0A1U8ER48	AT2G23180.1
Gene10332	UniRef50_UPI000B8FD62A	NA
Gene10333	UniRef50_A0A2J6KT19	AT5G47550.1
Gene10334	UniRef50_A0A2J6JSW4	AT3G02645.1
Gene10335	UniRef50_A0A1U8PEW2	AT1G78110.1
Gene10336	UniRef50_A0A1Y3BUJ0	NA
Gene10337	UniRef50_A0A251VAZ6	AT4G23160.1
Gene10338	UniRef50_A0A067EU04	AT3G56940.1
Gene10339	UniRef50_A0A2P6QV17	AT4G23160.1
Gene10340	UniRef50_A0A251TAX5	AT1G65790.1
Gene10341	sp|Q944R1|PLY15	AT4G13710.1
Gene10342	UniRef50_Q41228	AT2G20260.1
Gene10343	UniRef50_C0HF02	AT3G08940.2
Gene10344	UniRef50_A0A251TBG2	NA
Gene10345	UniRef50_A0A2U1PSS0	AT2G33860.1
Gene10346	UniRef50_A0A103Y017	AT1G28760.1
Gene10347	UniRef50_UPI0009B862F2	NA
Gene10348	UniRef50_A0A1S4ANS9	AT5G22890.1
Gene10349	UniRef50_A0A2J6LZR0	AT3G18670.1
Gene10350	UniRef50_A0A2U1PRJ6	AT3G50150.1
Gene10351	UniRef50_A0A2U1N0D9	AT5G50790.1
Gene10352	UniRef50_UPI000B8FB979	AT4G23160.1
Gene10353	UniRef50_Q6AT33	AT4G29080.1
Gene10354	sp|Q9AT72|FAD2	AT3G12120.1
Gene10355	UniRef50_A0A251VJQ9	AT3G54100.1
Gene10356	UniRef50_A0A314YBM5	AT3G25140.1
Gene10357	UniRef50_A0A251UI76	NA
Gene10358	UniRef50_A0A251SWM5	AT3G21760.1
Gene10359	UniRef50_K7ER39	NA
Gene10360	UniRef50_A0A1D1XDL3	AT4G23820.1
Gene10361	UniRef50_UPI000B8F0A25	AT4G27290.1
Gene10362	UniRef50_A0A2U1LAR1	AT1G12570.1
Gene10363	UniRef50_A0A0S3RZK3	NA
Gene10364	UniRef50_A0A061DZI5	AT2G16660.1
Gene10365	UniRef50_A0A103XLJ7	AT3G14270.1
Gene10366	UniRef50_A0A166DID1	AT2G27920.1
Gene10367	UniRef50_A0A2U1LDY4	NA
Gene10368	UniRef50_A0A251T1W1	AT3G18590.1
Gene10369	UniRef50_A7F838	AT2G24520.1
Gene10370	UniRef50_A0A2U1KUQ5	AT1G12570.1
Gene10371	UniRef50_A0A2U1KW03	AT1G30540.1
Gene10372	UniRef50_A0A164XFW6	AT5G50760.1
Gene10373	UniRef50_A0A2U1LGJ7	AT1G76180.1
Gene10374	UniRef50_A0A251S5Y4	AT1G12150.1
Gene10375	UniRef50_UPI000B9032E0	AT4G00310.1
Gene10376	UniRef50_Q2MJ03	AT2G27690.1
Gene10377	UniRef50_A0A2P5G1S8	NA
Gene10378	UniRef50_A0A251UEF7	AT2G37080.1
Gene10379	UniRef50_A0A251UJN1	AT4G08850.1
Gene10380	UniRef50_A0A251T737	AT2G36380.1
Gene10381	UniRef50_P19438	NA
Gene10382	sp|Q5JWF2|GNAS1	AT2G26300.1
Gene10383	UniRef50_A0A103YGF3	AT2G22590.1
Gene10384	UniRef50_UPI000C056853	AT5G52220.1
Gene10385	UniRef50_Q9SRN0	AT3G11660.1
Gene10386	UniRef50_A0A251T3V5	AT1G69260.1
Gene10387	UniRef50_A0A1S2YK86	AT5G59950.5
Gene10388	sp|P07053|PR1B	AT2G14610.1
Gene10389	UniRef50_A0A0V1M0G1	NA
Gene10390	UniRef50_A0A2H5UI50	NA
Gene10391	UniRef50_A0A251VJ67	NA
Gene10392	UniRef50_A0A2U1KYN2	AT4G34310.1
Gene10393	UniRef50_Q71UI9	AT2G38810.1
Gene10394	UniRef50_O82359	AT2G46090.1
Gene10395	UniRef50_M1BGU4	AT4G12680.1
Gene10396	UniRef50_UPI000B8FBAB2	AT3G42170.1
Gene10397	UniRef50_F6HMJ0	AT5G46290.3
Gene10398	UniRef50_I1NAM8	AT2G16710.3
Gene10399	UniRef50_A0A1J3I662	NA
Gene10400	UniRef50_A0A2G9G9Y5	NA
Gene10401	UniRef50_Q9FE01	AT1G07890.3
Gene10402	UniRef50_A0A251V953	AT3G62970.1
Gene10403	UniRef50_A0A314YC79	AT5G57390.1
Gene10404	UniRef50_UPI000D62F645	AT1G18140.1
Gene10405	UniRef50_A0A251VR38	AT4G27370.1
Gene10406	UniRef50_A0A251TVQ8	AT2G22140.1
Gene10407	UniRef50_K4BLP7	NA
Gene10408	UniRef50_A0A2A4JLD3	NA
Gene10409	UniRef50_A0A251RN60	ATMG00830.1
Gene10410	UniRef50_A0A251SA09	AT1G79680.1
Gene10411	UniRef50_F6HP99	AT4G22540.1
Gene10412	UniRef50_A0A2G9GWF8	AT2G28110.1
Gene10413	UniRef50_A0A2J6KF55	AT3G06780.1
Gene10414	UniRef50_P01033	NA
Gene10415	UniRef50_A0A103XLH4	AT3G16490.1
Gene10416	sp|Q924Z4|CERS2	NA
Gene10417	sp|Q8H2C8|PROF2	AT2G19770.1
Gene10418	UniRef50_A0A251UCI2	NA
Gene10419	UniRef50_C0PG19	NA
Gene10420	UniRef50_A0A251VNH5	NA
Gene10421	UniRef50_A0A2U1MEF7	AT2G45550.1
Gene10422	UniRef50_A0A251RMS4	AT5G13180.1
Gene10423	UniRef50_A0A146TE25	NA
Gene10424	UniRef50_A0A2U1QAU2	AT4G38870.1
Gene10425	UniRef50_A0A2J6K1E3	NA
Gene10426	UniRef50_A0A251SCU9	AT4G27160.1
Gene10427	UniRef50_A0A251V888	AT1G49770.1
Gene10428	UniRef50_A0A103MUF4	NA
Gene10429	NA	AT3G20320.1
Gene10430	UniRef50_A0A2I4DVR1	AT1G51600.1
Gene10431	UniRef50_A0A251TGR0	NA
Gene10432	UniRef50_A0A251RV53	NA
Gene10433	UniRef50_G7KSE0	AT3G03310.1
Gene10434	UniRef50_K4B275	AT3G58520.1
Gene10435	UniRef50_A0A151SI33	AT4G23160.1
Gene10436	UniRef50_M4CMG7	AT2G34630.2
Gene10437	UniRef50_A0A314UIN3	AT4G23440.1
Gene10438	UniRef50_UPI000B8F8E49	AT1G34070.1
Gene10439	UniRef50_UPI000B8F5953	AT1G33710.1
Gene10440	UniRef50_A0A2P5FL70	NA
Gene10441	UniRef50_A0A2G2X0Z6	AT5G05520.1
Gene10442	UniRef50_A0A2U1QB68	NA
Gene10443	UniRef50_A0A251UEB1	AT5G51990.1
Gene10444	UniRef50_A0A251VJ29	AT2G34930.1
Gene10445	UniRef50_UPI000B8F9EC7	AT1G36095.1
Gene10446	UniRef50_A0A2U1P8G2	AT1G64860.1
Gene10447	UniRef50_A0A314YER5	AT1G27510.1
Gene10448	UniRef50_A0A251VHP2	AT4G23160.1
Gene10449	UniRef50_UPI000B8F34A2	NA
Gene10450	UniRef50_A0A0A0L2W7	AT1G11910.1
Gene10451	UniRef50_A0A2J6JQC9	AT5G36930.2
Gene10452	UniRef50_A0A251TM60	AT1G11755.1
Gene10453	UniRef50_A0A103YBB6	AT3G21360.1
Gene10454	UniRef50_A0A251VRR3	AT3G10040.1
Gene10455	UniRef50_UPI000B8FC21C	NA
Gene10456	UniRef50_A0A251SXA4	AT3G26040.1
Gene10457	UniRef50_UPI000B909784	NA
Gene10458	UniRef50_A0A251RWH0	AT2G26730.1
Gene10459	UniRef50_A0A251U4I2	AT3G55550.1
Gene10460	UniRef50_A0A251QV95	AT3G62150.1
Gene10461	UniRef50_A0A103XKK0	NA
Gene10462	UniRef50_A0A103XVE0	AT5G16110.1
Gene10463	UniRef50_A0A2U1PX37	AT3G15720.1
Gene10464	sp|Q1KXP6|YCF2	ATCG01280.1
Gene10465	UniRef50_A0A2P5QXZ8	AT5G14170.1
Gene10466	UniRef50_A0A251SLD2	NA
Gene10467	UniRef50_B9R7V2	AT1G75220.1
Gene10468	UniRef50_Q7XMW3	AT4G23160.1
Gene10469	UniRef50_A0A251SMQ5	AT3G01410.1
Gene10470	UniRef50_A0A1J6IUM0	AT4G24972.1
Gene10471	UniRef50_A0A103YMX3	AT2G03880.1
Gene10472	UniRef50_A0A251VMZ9	AT2G29510.1
Gene10473	UniRef50_A0A2I4FGK7	AT4G00750.1
Gene10474	UniRef50_H9ZD15	AT4G24190.1
Gene10475	UniRef50_A0A118K3B5	AT3G26380.1
Gene10476	UniRef50_A0A1S3UV94	AT5G13900.1
Gene10477	UniRef50_I1J079	AT5G04770.1
Gene10478	UniRef50_A0A2R6QI45	AT4G18750.1
Gene10479	UniRef50_A0A251UL16	AT2G41890.1
Gene10480	UniRef50_A0A251S7C9	NA
Gene10481	UniRef50_UPI000B8F6CB5	NA
Gene10482	UniRef50_A0A2U1L4L5	AT5G49740.1
Gene10483	UniRef50_A0A2U1QHC4	AT5G41330.1
Gene10484	UniRef50_A0A2P6R344	AT1G14430.1
Gene10485	UniRef50_A0A2H3Y1B7	AT5G66520.1
Gene10486	UniRef50_UPI000B8F9678	AT5G66440.1
Gene10487	UniRef50_A0A118K4K6	AT4G35090.1
Gene10488	UniRef50_UPI000CD851ED	NA
Gene10489	UniRef50_A0A251VIW7	AT5G18520.1
Gene10490	UniRef50_Q8GXZ3	AT5G01020.1
Gene10491	UniRef50_A0A251V328	AT2G29510.1
Gene10492	UniRef50_A0A2U1MB22	AT1G76520.1
Gene10493	UniRef50_A0A1J3CRR4	NA
Gene10494	UniRef50_A0A251VME4	AT3G51550.1
Gene10495	UniRef50_A0A251UM92	AT4G23160.1
Gene10496	UniRef50_A0A251TNN4	AT4G27300.1
Gene10497	UniRef50_A0A251TBG2	NA
Gene10498	UniRef50_A0A2Z6NV30	ATMG00810.1
Gene10499	UniRef50_A0A251TJ17	AT2G41810.1
Gene10500	UniRef50_A0A0N9HT39	AT2G02390.3
Gene10501	UniRef50_A0A2U1PFG6	AT5G14360.1
Gene10502	sp|Q9FH92|IX15L	AT5G67210.1
Gene10503	UniRef50_A0A2U1P5V2	NA
Gene10504	UniRef50_UPI000B8F3C85	AT5G48050.1
Gene10505	UniRef50_A0A251RUI4	AT4G23160.1
Gene10506	UniRef50_V4THG1	AT4G11570.1
Gene10507	UniRef50_A0A251TVK0	AT5G52260.1
Gene10508	UniRef50_A0A2U1KTP0	AT2G39630.1
Gene10509	UniRef50_A0A368PE77	NA
Gene10510	UniRef50_UPI000D62B464	AT3G21250.2
Gene10511	UniRef50_A7RXV4	NA
Gene10512	UniRef50_K4D630	AT3G51970.1
Gene10513	UniRef50_A0A151S722	AT1G71695.1
Gene10514	UniRef50_A0A328DWL1	AT4G30960.1
Gene10515	UniRef50_A0A1S4CHY8	ATMG00290.1
Gene10516	UniRef50_A0A251RZY3	AT1G61660.1
Gene10517	UniRef50_A0A2J6KMM0	NA
Gene10518	sp|P33623|TBA1	AT1G50010.1
Gene10519	UniRef50_A0A1U8FPC6	AT2G35930.1
Gene10520	UniRef50_UPI000B8F37D9	NA
Gene10521	UniRef50_B8XCH5	AT1G74720.1
Gene10522	UniRef50_A0A251UT47	AT5G55340.1
Gene10523	UniRef50_A0A2G5EX26	AT2G28940.2
Gene10524	UniRef50_Q0WPW4	AT1G77330.1
Gene10525	UniRef50_W1PBS5	AT5G25940.1
Gene10526	UniRef50_I1L2S6	AT2G01420.2
Gene10527	UniRef50_A0A251VFX2	AT1G12390.1
Gene10528	UniRef50_A0A2U1M9J8	AT5G40250.1
Gene10529	UniRef50_A0A0A9TPY2	NA
Gene10530	UniRef50_A0A2U1N007	AT5G24030.1
Gene10531	UniRef50_A0A2K3MQ68	ATMG00300.1
Gene10532	UniRef50_A0A2U1Q504	AT3G51380.1
Gene10533	UniRef50_F6I624	AT2G46230.1
Gene10534	UniRef50_A0A2H5NPC7	AT2G45510.1
Gene10535	UniRef50_A0A251S8D1	AT2G02800.1
Gene10536	UniRef50_A0A251VRY5	AT5G20620.1
Gene10537	UniRef50_A0A103IM63	AT3G48270.1
Gene10538	UniRef50_A0A1U8B0V0	AT5G45690.1
Gene10539	UniRef50_Q2HW56	AT2G41370.1
Gene10540	UniRef50_A0A103XQP3	AT4G02340.1
Gene10541	UniRef50_A2XK56	AT2G38920.1
Gene10542	UniRef50_A0A251RZH8	NA
Gene10543	UniRef50_UPI000CD9EAF4	AT3G55350.1
Gene10544	UniRef50_A0A200RCR2	AT5G50310.1
Gene10545	UniRef50_UPI000D62BDF6	AT3G16857.2
Gene10546	UniRef50_A0A2G9HBZ4	AT2G22610.1
Gene10547	UniRef50_A0A251TGY6	AT4G08250.1
Gene10548	sp|Q9ZT29|SC5D	AT3G02580.1
Gene10549	UniRef50_A0A251VUS8	AT3G54070.1
Gene10550	UniRef50_A0A2P4L3G0	NA
Gene10551	UniRef50_Q9Y5S9	AT1G51510.1
Gene10552	UniRef50_A0A251T129	AT3G05290.1
Gene10553	UniRef50_UPI000D623032	AT4G28080.1
Gene10554	UniRef50_A0A1D1ZJ96	AT1G14920.1
Gene10555	UniRef50_A0A2G3A324	AT4G37110.1
Gene10556	UniRef50_A0A251SFB7	AT1G31550.2
Gene10557	UniRef50_A0A2J6LZU2	AT1G54560.1
Gene10558	UniRef50_A0A2U1MI81	AT3G14205.1
Gene10559	sp|Q9LFH9|LRK81	AT3G53380.1
Gene10560	UniRef50_UPI000B8F7169	NA
Gene10561	UniRef50_A0A0S3S049	NA
Gene10562	UniRef50_A0A251VNZ5	AT3G23690.1
Gene10563	UniRef50_A0A1S4CNI9	AT4G14660.1
Gene10564	UniRef50_A0A251V5F9	AT5G48050.1
Gene10565	UniRef50_A0A251TFQ4	AT5G36740.1
Gene10566	UniRef50_A0A2J6LHD8	AT4G37340.1
Gene10567	UniRef50_A0A2P5XZ64	AT3G15130.1
Gene10568	UniRef50_A0A103XIN2	AT1G32790.2
Gene10569	UniRef50_A0A2U1PVG3	AT3G01480.1
Gene10570	UniRef50_A0A251T2P3	AT4G32300.1
Gene10571	UniRef50_UPI000A2B798A	NA
Gene10572	UniRef50_A0A251U364	AT2G21910.1
Gene10573	UniRef50_A0A2U1KFS8	AT5G58560.1
Gene10574	UniRef50_A0A2U1QIL0	AT1G18600.1
Gene10575	UniRef50_B8ACJ6	AT3G56940.1
Gene10576	UniRef50_A0A2U1MMB6	AT5G67070.1
Gene10577	UniRef50_A0A251UBM8	AT4G13440.1
Gene10578	UniRef50_A0A251SG00	AT5G53210.1
Gene10579	UniRef50_A0A0S3SES7	AT1G34160.1
Gene10580	UniRef50_A0A251SYH3	AT2G45760.1
Gene10581	UniRef50_Q9FXK9	AT5G05580.1
Gene10582	UniRef50_G7LAI0	AT1G23220.1
Gene10583	UniRef50_A0A1J1GAS1	AT1G08250.1
Gene10584	UniRef50_A0A2I3MRC3	NA
Gene10585	UniRef50_A0A103YCE6	AT1G75620.1
Gene10586	UniRef50_M1CGG7	AT5G22060.1
Gene10587	UniRef50_A0A251UD47	AT1G74160.1
Gene10588	UniRef50_UPI000BBF18B0	AT1G50250.1
Gene10589	UniRef50_A0A2J6KFV1	NA
Gene10590	UniRef50_A0A1R3JGT5	AT4G05160.1
Gene10591	UniRef50_A0A287SR38	NA
Gene10592	UniRef50_K7MKN6	AT5G56040.2
Gene10593	UniRef50_A0A2I4DH38	NA
Gene10594	UniRef50_UPI000B8F75BE	AT1G11125.1
Gene10595	UniRef50_Q3S4I1	AT1G26630.1
Gene10596	UniRef50_A0A0A0KWQ9	AT4G36530.2
Gene10597	UniRef50_B9GGM6	AT3G16360.2
Gene10598	UniRef50_UPI000B8F49AE	NA
Gene10599	UniRef50_A0A0E9CJ43	NA
Gene10600	UniRef50_A0A151TIL8	NA
Gene10601	UniRef50_Q9SUI5	AT1G30380.1
Gene10602	UniRef50_A0A251RKW3	AT2G20830.2
Gene10603	UniRef50_Q15CU9	AT3G03450.1
Gene10604	UniRef50_A0A251VAZ2	AT1G24020.1
Gene10605	UniRef50_A0A2J6JKT8	AT5G01960.1
Gene10606	UniRef50_A0A2J6LYU9	NA
Gene10607	UniRef50_A0A2U1QH37	NA
Gene10608	UniRef50_A0A2U1L993	AT1G06930.1
Gene10609	UniRef50_A0A1S3TBV8	AT1G08570.1
Gene10610	UniRef50_A0A2J6LUW0	AT4G26190.1
Gene10611	UniRef50_A0A103XQN3	AT3G16785.1
Gene10612	UniRef50_A0A2G5CRG3	AT5G65750.1
Gene10613	UniRef50_A0A2U1KXU4	AT4G16260.1
Gene10614	UniRef50_A0A026VVF9	NA
Gene10615	UniRef50_A0A1L8DNP9	NA
Gene10616	UniRef50_A0A251SW52	AT3G14460.1
Gene10617	UniRef50_A0A251UBS0	AT3G21810.1
Gene10618	UniRef50_A0A103Y3V9	AT1G49270.1
Gene10619	UniRef50_A0A118K4H4	AT1G76630.2
Gene10620	UniRef50_A0A118K5C4	AT1G73580.1
Gene10621	UniRef50_A0A251UK06	AT1G27340.1
Gene10622	UniRef50_A0A2J6JKC8	AT5G44640.1
Gene10623	UniRef50_A0A2G3A7I5	AT3G25100.1
Gene10624	sp|O24542|AX22D	AT5G43700.1
Gene10625	UniRef50_A0A103YN93	AT5G21960.1
Gene10626	UniRef50_A0A103XKQ1	AT1G71140.1
Gene10627	UniRef50_A0A251TVE5	AT1G21510.1
Gene10628	UniRef50_UPI000B9024E3	NA
Gene10629	UniRef50_A0A251TLJ3	NA
Gene10630	UniRef50_A0A1R3JM74	AT4G25550.1
Gene10631	UniRef50_UPI000B8FD993	NA
Gene10632	UniRef50_A0A2K1Z8I6	AT5G17770.1
Gene10633	UniRef50_A0A0V0I6Z4	AT1G74470.1
Gene10634	UniRef50_A0A2J6LS84	AT3G60480.1
Gene10635	sp|I6R4V5|TPS2	AT5G23960.1
Gene10636	UniRef50_A0A2K3MNA7	ATMG00860.1
Gene10637	UniRef50_Q9ESF4	AT1G03070.1
Gene10638	UniRef50_UPI000D6290F6	AT2G22180.1
Gene10639	UniRef50_A0A251S9P5	AT4G35840.1
Gene10640	UniRef50_A0A1J6I002	AT5G06210.1
Gene10641	UniRef50_A0A251SM95	AT3G14172.1
Gene10642	UniRef50_A0A103XYB7	AT1G50660.1
Gene10643	UniRef50_A0A251THN0	AT1G74100.1
Gene10644	UniRef50_A0A2J6MCS6	AT1G26870.1
Gene10645	UniRef50_A0A251SL77	AT5G03760.1
Gene10646	UniRef50_Q9C5J8	AT5G19620.1
Gene10647	UniRef50_A0A251VMI2	AT3G52610.1
Gene10648	UniRef50_K4C4T2	AT2G22410.1
Gene10649	UniRef50_A0A2U1P5V2	ATMG00860.1
Gene10650	UniRef50_A0A1U8JDR2	AT1G55080.1
Gene10651	UniRef50_A0A251U486	AT1G68920.1
Gene10652	UniRef50_UPI000CD972BC	NA
Gene10653	UniRef50_A0A1U8B7T3	AT2G23093.1
Gene10654	UniRef50_A0A371EVY8	AT4G35790.1
Gene10655	UniRef50_UPI000B8FFD74	AT4G10613.1
Gene10656	UniRef50_A0A3B6KA93	AT4G16440.1
Gene10657	UniRef50_A0A1D6F9D3	AT3G07560.1
Gene10658	UniRef50_A0A2P4HX75	AT3G48890.1
Gene10659	UniRef50_A0A2P5AAQ3	NA
Gene10660	UniRef50_A0A251RNB4	AT4G35280.1
Gene10661	UniRef50_A0A103Y978	AT2G40540.1
Gene10662	UniRef50_K4DGS3	AT5G43080.1
Gene10663	UniRef50_A0A103XUJ0	AT3G01610.1
Gene10664	UniRef50_A0A0S3QZF3	NA
Gene10665	UniRef50_A0A1S3U874	AT1G34780.1
Gene10666	UniRef50_A0A103XES2	AT1G78550.1
Gene10667	UniRef50_A0A162ATV9	AT3G11730.1
Gene10668	UniRef50_A0A1U8B1B9	AT4G24660.1
Gene10669	UniRef50_A0A251TJ50	AT3G42170.1
Gene10670	UniRef50_A0A2Z7D9V1	AT4G00980.1
Gene10671	UniRef50_A0A251U309	NA
Gene10672	UniRef50_A0A251UIG8	AT5G59020.1
Gene10673	UniRef50_A0A251RR85	NA
Gene10674	UniRef50_A0A118JZ35	AT5G62000.1
Gene10675	sp|Q8K2B3|SDHA	AT5G66760.1
Gene10676	NA	AT4G24330.1
Gene10677	UniRef50_A0A2K3MQ68	ATMG00300.1
Gene10678	UniRef50_A0A2U1KQL5	AT5G03380.1
Gene10679	UniRef50_A0A022R2H5	AT5G27550.1
Gene10680	UniRef50_A0A251S8G1	AT3G24255.1
Gene10681	UniRef50_A0A251SLF1	AT5G05510.1
Gene10682	UniRef50_A0A251R2X4	AT3G26400.1
Gene10683	UniRef50_A0A251T7C8	AT5G38260.1
Gene10684	UniRef50_A0A251T282	AT5G40250.1
Gene10685	UniRef50_A0A2J6JNT9	NA
Gene10686	UniRef50_A0A2U1P5V2	NA
Gene10687	UniRef50_Q9LH41	AT3G19540.1
Gene10688	UniRef50_A0A103Y2D4	AT3G24460.1
Gene10689	UniRef50_Q93YS4	AT5G06530.2
Gene10690	UniRef50_A0A2I4HWJ8	AT4G23160.1
Gene10691	UniRef50_UPI000B90394D	NA
Gene10692	UniRef50_Q63GC8	NA
Gene10693	UniRef50_D8QY50	NA
Gene10694	UniRef50_UPI000B8F7A16	AT5G41980.1
Gene10695	UniRef50_P62745	AT5G45970.1
Gene10696	UniRef50_A0A251VCX5	AT1G54385.1
Gene10697	UniRef50_A0A1Q3B7B7	AT4G23160.1
Gene10698	UniRef50_A0A251SDV4	AT3G48810.1
Gene10699	UniRef50_Q84R94	AT1G74950.1
Gene10700	UniRef50_Q9SRK7	AT3G10960.1
Gene10701	UniRef50_A0A251UVR0	AT1G56345.1
Gene10702	UniRef50_A0A251RQ84	AT2G22530.1
Gene10703	UniRef50_A0A251UE98	NA
Gene10704	UniRef50_A0A371HKM5	AT3G61620.1
Gene10705	UniRef50_UPI000D62A529	AT4G23160.1
Gene10706	UniRef50_Q9LSQ4	AT5G54510.1
Gene10707	UniRef50_UPI000E21BB4F	AT4G23160.1
Gene10708	UniRef50_A0A2U1P433	AT5G40990.1
Gene10709	UniRef50_A0A2J6LPH6	AT5G59510.1
Gene10710	UniRef50_A0A251VLR8	AT4G34135.1
Gene10711	UniRef50_A0A251UI56	AT1G72230.1
Gene10712	UniRef50_A0A2G2WN07	AT1G15520.1
Gene10713	sp|P19682|ROC3	AT4G24770.1
Gene10714	UniRef50_A0A2U1P5V2	ATMG00860.1
Gene10715	UniRef50_A0A1X6S7V1	NA
Gene10716	UniRef50_UPI0007ECF84F	AT3G51050.1
Gene10717	UniRef50_A0A2K2AW26	AT4G34950.1
Gene10718	UniRef50_A0A251S1H6	AT1G74160.1
Gene10719	UniRef50_G5BKL7	NA
Gene10720	UniRef50_A0A1U8Q5Z0	AT5G15110.1
Gene10721	UniRef50_A0A251SEM5	AT4G28230.1
Gene10722	UniRef50_UPI000B8F156B	NA
Gene10723	UniRef50_A0A103XBN3	AT5G33406.1
Gene10724	UniRef50_A0A251UAW7	AT4G27060.1
Gene10725	UniRef50_O08709	AT1G48130.1
Gene10726	UniRef50_A0A0A0K484	AT1G21310.1
Gene10727	UniRef50_V7BQH2	AT4G05020.2
Gene10728	UniRef50_Q9SCV9	AT4G36360.1
Gene10729	UniRef50_A0A1S3E5Y1	AT1G79740.1
Gene10730	UniRef50_Q9STM6	AT3G48460.1
Gene10731	UniRef50_UPI000CED78C5	AT1G16040.1
Gene10732	UniRef50_A0A103XRC6	AT4G22730.1
Gene10733	UniRef50_A0A1J6KEU2	AT5G25110.1
Gene10734	UniRef50_A0A103XP05	AT1G31350.1
Gene10735	UniRef50_A0A251SEV2	AT3G02100.1
Gene10736	UniRef50_A0A2U1LPY5	AT1G78950.1
Gene10737	UniRef50_UPI000B909AC0	AT5G41980.1
Gene10738	UniRef50_A0A2J6L9M3	AT4G32090.1
Gene10739	UniRef50_A0A2U1NXW7	AT4G33650.2
Gene10740	UniRef50_W9RGJ5	AT2G36690.1
Gene10741	UniRef50_A0A2I0IVB2	AT5G15400.1
Gene10742	UniRef50_A0A251RVX0	NA
Gene10743	UniRef50_A0A103YJH4	AT5G09520.1
Gene10744	sp|Q7DMP0|CALM2	AT3G56800.1
Gene10745	UniRef50_A0A2K3MQ68	AT4G23160.1
Gene10746	UniRef50_A0A2J6JR47	AT2G26250.1
Gene10747	UniRef50_A0A251V777	AT2G15760.1
Gene10748	sp|Q03265|ATPA	AT2G07698.1
Gene10749	UniRef50_A0A2R6RIU8	AT2G17930.1
Gene10750	UniRef50_A0A2G2W2T0	AT4G17380.1
Gene10751	UniRef50_M5XBC6	AT4G16630.1
Gene10752	UniRef50_A0A2I4FF23	AT4G23160.1
Gene10753	UniRef50_Q9STM6	AT3G48460.1
Gene10754	UniRef50_S8DN25	AT5G50150.1
Gene10755	UniRef50_A0A2G2VXW3	AT4G09670.1
Gene10756	UniRef50_A0A251SUS9	AT2G21220.1
Gene10757	UniRef50_UPI000B904958	NA
Gene10758	UniRef50_A0A2P5R7I6	AT4G35100.1
Gene10759	UniRef50_A0A2J6L4D7	AT1G74680.1
Gene10760	UniRef50_W9S7E2	AT4G25500.1
Gene10761	UniRef50_M0RLS1	AT1G52570.1
Gene10762	UniRef50_C4J440	NA
Gene10763	UniRef50_A0A2U1N0J3	AT2G47420.1
Gene10764	UniRef50_A0A251URG4	AT5G04760.1
Gene10765	UniRef50_UPI000B900335	NA
Gene10766	sp|Q9ER34|ACON	AT4G35830.1
Gene10767	sp|Q39735|PPDK	AT4G15530.5
Gene10768	UniRef50_Q1H568	AT1G09815.1
Gene10769	UniRef50_Q9FEQ4	AT4G35090.1
Gene10770	UniRef50_A0A251STM5	NA
Gene10771	UniRef50_A5BX40	AT4G02750.1
Gene10772	UniRef50_A0A0P6A620	NA
Gene10773	UniRef50_A0A251RVX0	NA
Gene10774	UniRef50_A0A251SK28	AT5G39000.1
Gene10775	UniRef50_A0A124SDV0	AT1G15990.1
Gene10776	UniRef50_A0A0P5HY29	NA
Gene10777	UniRef50_A0A1U8EMT4	AT2G39200.1
Gene10778	UniRef50_A0A251S422	AT1G56410.1
Gene10779	UniRef50_A0A251VTR2	AT3G46290.1
Gene10780	UniRef50_A0A2U1MEM3	AT1G50680.1
Gene10781	UniRef50_A0A251TAX5	AT4G27290.1
Gene10782	UniRef50_A0A251UBJ2	AT5G50740.3
Gene10783	UniRef50_P84090	AT5G10810.1
Gene10784	UniRef50_A0A1S4B5V7	AT4G02600.1
Gene10785	UniRef50_A0A251TCA5	AT4G21380.1
Gene10786	UniRef50_P13693	AT3G16640.1
Gene10787	UniRef50_A0A251SQI8	NA
Gene10788	UniRef50_UPI000B4244D1	NA
Gene10789	UniRef50_A0A103YBS7	AT3G01930.2
Gene10790	UniRef50_A0A2I4EKJ1	AT5G67190.1
Gene10791	UniRef50_A0A251U464	AT5G35810.1
Gene10792	UniRef50_A0A2U1PRR3	AT2G20260.1
Gene10793	UniRef50_A0A1J6J6A4	AT4G37750.1
Gene10794	UniRef50_A0A251VR06	AT1G54385.1
Gene10795	sp|Q00497|SK	AT2G21940.4
Gene10796	UniRef50_A0A251T5Q0	NA
Gene10797	UniRef50_A0A251SRX2	AT5G18270.1
Gene10798	UniRef50_A0A2U1L4T2	NA
Gene10799	UniRef50_K7LC27	AT5G57140.1
Gene10800	UniRef50_A0A251UJU9	AT2G17310.1
Gene10801	UniRef50_A0A124SBE9	AT3G12120.1
Gene10802	UniRef50_P09496-2	NA
Gene10803	UniRef50_A0A251UH18	AT4G23160.1
Gene10804	UniRef50_A0A251T3C4	AT4G15390.1
Gene10805	UniRef50_UPI000B8F6E8B	NA
Gene10806	UniRef50_K4CMY3	AT1G31930.1
Gene10807	UniRef50_Q7SIC9	AT2G45290.1
Gene10808	UniRef50_A0A164ZQQ5	AT1G19270.1
Gene10809	UniRef50_Q9S834	AT1G02560.1
Gene10810	UniRef50_I3SD94	NA
Gene10811	UniRef50_A0A103XQM8	AT3G12120.1
Gene10812	UniRef50_A0A2J6MJ02	AT4G14990.1
Gene10813	UniRef50_A0A103Y4A3	AT4G27500.1
Gene10814	UniRef50_Q1RP76	NA
Gene10815	UniRef50_A0A251T4A5	ATMG00860.1
Gene10816	UniRef50_I1IPA7	AT1G15080.1
Gene10817	UniRef50_A0A2J6KAG6	AT5G05230.1
Gene10818	UniRef50_P09912	NA
Gene10819	UniRef50_A0A2J6KJF6	AT1G27210.1
Gene10820	UniRef50_A0A2U1NX90	AT1G70520.1
Gene10821	UniRef50_A0A2P5WS08	AT5G51750.1
Gene10822	UniRef50_UPI000E55A56A	NA
Gene10823	UniRef50_A0A2K5K463	AT4G11080.1
Gene10824	UniRef50_A0A118JX02	AT4G17895.1
Gene10825	UniRef50_A0A251SNU3	NA
Gene10826	UniRef50_A0A371FP79	AT5G61410.1
Gene10827	sp|Q9DBP5|KCY	AT5G26667.1
Gene10828	UniRef50_A0A251SJ09	AT1G74160.1
Gene10829	UniRef50_A0A251T8X6	AT4G16807.1
Gene10830	UniRef50_A0A251V853	AT2G18680.1
Gene10831	UniRef50_UPI000B906E49	AT3G21000.1
Gene10832	UniRef50_I1K160	AT5G15740.1
Gene10833	UniRef50_A0A2I4EGH6	NA
Gene10834	UniRef50_A0A2U1MVV1	AT1G17950.1
Gene10835	UniRef50_A0A1R3GV30	AT4G13260.1
Gene10836	UniRef50_UPI000B909DE9	AT5G28780.1
Gene10837	UniRef50_Q3YAU0	AT1G62180.1
Gene10838	sp|Q91ZJ5|UGPA	AT3G03250.1
Gene10839	UniRef50_A0A2J6JTV5	AT4G19600.1
Gene10840	UniRef50_A0A061G9B1	AT1G73050.1
Gene10841	UniRef50_A0A175YQ30	AT1G05450.2
Gene10842	UniRef50_A0A2U1NWQ9	AT5G20480.1
Gene10843	UniRef50_UPI000B8F156B	NA
Gene10844	UniRef50_UPI0007EFD201	AT5G09640.1
Gene10845	sp|Q0WVM4|Y2239	AT2G23950.1
Gene10846	UniRef50_A0A251SMJ5	AT4G32300.1
Gene10847	UniRef50_A0A251S150	AT5G36930.2
Gene10848	UniRef50_A0A2U1NS89	AT5G37060.1
Gene10849	UniRef50_A0A2J6KCF8	AT5G14420.1
Gene10850	sp|O55128|SAP18	AT2G45640.1
Gene10851	UniRef50_A0A1C7LM27	NA
Gene10852	UniRef50_A0A251VTF7	AT3G19330.1
Gene10853	UniRef50_A0A2K3LT48	NA
Gene10854	UniRef50_B7FMA4	NA
Gene10855	UniRef50_Q61335	NA
Gene10856	UniRef50_P21616	AT1G15690.1
Gene10857	UniRef50_A0A2J6KNG8	AT2G20825.1
Gene10858	UniRef50_A0A0A0KV48	AT5G42050.1
Gene10859	UniRef50_B4DUA4	AT3G53500.2
Gene10860	UniRef50_Q14240	AT1G72730.1
Gene10861	UniRef50_A0A251RYY2	AT5G62280.1
Gene10862	UniRef50_UPI000B90990A	AT5G64120.1
Gene10863	UniRef50_A0A2U1L2X1	AT5G03080.1
Gene10864	sp|P26517|G3PC1	AT1G13440.1
Gene10865	UniRef50_UPI000B8FEA60	AT3G42723.1
Gene10866	UniRef50_A0A2U1LRF2	AT2G30890.1
Gene10867	UniRef50_M1CC15	AT5G67220.1
Gene10868	UniRef50_A0A251RLU6	AT1G17860.1
Gene10869	UniRef50_A0A0D2TNT9	AT1G03590.1
Gene10870	UniRef50_A0A2J6LK69	AT4G09650.1
Gene10871	UniRef50_Q769C6	AT3G12580.1
Gene10872	UniRef50_UPI000D62C355	AT1G70090.1
Gene10873	UniRef50_UPI0005401FDD	NA
Gene10874	UniRef50_A0A2J6KIX3	AT2G31930.1
Gene10875	UniRef50_G3CHK5	AT5G62640.3
Gene10876	UniRef50_A0A251RL53	AT5G52020.1
Gene10877	UniRef50_A0A0R0GH76	NA
Gene10878	UniRef50_K4DAQ8	AT5G21060.2
Gene10879	UniRef50_A0A2P5VQJ3	AT5G61330.1
Gene10880	UniRef50_A0A2Z6MWV5	ATMG00860.1
Gene10881	UniRef50_A0A118JUM6	NA
Gene10882	UniRef50_A0A251V331	NA
Gene10883	UniRef50_A0A251RS79	AT2G34080.1
Gene10884	UniRef50_A0A251U749	AT3G08600.1
Gene10885	UniRef50_A0A251TXM0	AT2G17480.1
Gene10886	UniRef50_A0A1S3E4I8	NA
Gene10887	UniRef50_A0A2U1LE47	AT3G01410.1
Gene10888	UniRef50_A0A2P6R5Z8	AT5G28750.1
Gene10889	UniRef50_A0A103XY12	AT5G47910.1
Gene10890	UniRef50_A0A2U1MJ41	AT4G29090.1
Gene10891	UniRef50_K4CMP0	AT5G45320.1
Gene10892	UniRef50_A0A2Z7AFN7	AT1G20190.1
Gene10893	UniRef50_A0A1D6NYE7	AT1G23800.1
Gene10894	UniRef50_A0A251NKX0	AT5G05730.2
Gene10895	UniRef50_K4CTW6	AT3G07070.1
Gene10896	UniRef50_UPI000B8F1D82	NA
Gene10897	UniRef50_A0A2U1MBG6	AT5G62600.1
Gene10898	UniRef50_A0A2U1MQD5	AT3G02460.1
Gene10899	UniRef50_A0A251UKK5	AT5G17680.1
Gene10900	UniRef50_A0A2I4DSH2	AT3G23340.1
Gene10901	UniRef50_J3LH13	NA
Gene10902	UniRef50_A0A0D2TTV5	AT2G40540.1
Gene10903	UniRef50_A0A2U1LGV1	AT5G25880.1
Gene10904	UniRef50_M0RD03	NA
Gene10905	UniRef50_A0A251UU32	AT5G08440.2
Gene10906	UniRef50_A0A0A9F3V1	NA
Gene10907	UniRef50_A0A2U1QFY6	AT4G17800.1
Gene10908	UniRef50_A0A251RZJ7	AT4G37630.1
Gene10909	UniRef50_A0A124SGY5	AT2G06000.1
Gene10910	UniRef50_Q9UQ80	AT3G51800.2
Gene10911	UniRef50_A0A2J6K911	NA
Gene10912	UniRef50_A0A118K3C5	AT1G24340.1
Gene10913	UniRef50_A0A103XXQ7	AT1G71850.1
Gene10914	UniRef50_A0A251SJ10	NA
Gene10915	UniRef50_A0A0E0AP48	AT3G05500.1
Gene10916	sp|Q8H7U1|TBB2	AT5G23860.1
Gene10917	UniRef50_UPI000B90738B	NA
Gene10918	sp|Q42662|METE	AT3G03780.1
Gene10919	sp|O35685|NUDC	AT5G53400.1
Gene10920	UniRef50_A0A2U1KPP9	AT5G35830.1
Gene10921	UniRef50_A0A251UF89	AT4G25580.1
Gene10922	UniRef50_A0A2U1LX26	AT1G20510.1
Gene10923	UniRef50_A0A251T5N2	NA
Gene10924	UniRef50_A0A118K4J9	AT1G13410.1
Gene10925	UniRef50_Q86XT9	NA
Gene10926	UniRef50_A0A2U1PE03	AT5G61890.1
Gene10927	UniRef50_UPI000B8F72F7	ATMG00810.1
Gene10928	UniRef50_M4CBI1	AT3G14610.1
Gene10929	UniRef50_A0A251VS73	AT3G14460.1
Gene10930	UniRef50_A0A2K3PP64	NA
Gene10931	UniRef50_A0A1R3G510	AT5G61060.2
Gene10932	UniRef50_A0A2U1LFN7	NA
Gene10933	UniRef50_A0A251T006	AT4G10250.1
Gene10934	UniRef50_A0A2U1KHX6	NA
Gene10935	UniRef50_S8C2S1	AT2G47450.1
Gene10936	UniRef50_A0A1U8JLL6	AT3G06740.1
Gene10937	UniRef50_A0A1U8A5J6	AT1G72440.1
Gene10938	UniRef50_UPI000B8F0A25	AT4G27290.1
Gene10939	UniRef50_A0A2U1P3Q6	AT4G29510.1
Gene10940	UniRef50_A0A068N3T3	NA
Gene10941	UniRef50_A0A118K1E5	AT4G36670.1
Gene10942	UniRef50_A0A067GSU2	AT5G26980.1
Gene10943	UniRef50_A0A2U1NIX2	AT4G14550.1
Gene10944	UniRef50_A0A251SJE5	AT3G01015.1
Gene10945	UniRef50_A0A251SMH3	AT2G38090.1
Gene10946	UniRef50_A0A251UMM7	NA
Gene10947	UniRef50_A0A1U8NWM0	AT2G21100.1
Gene10948	UniRef50_A0A251VMQ2	AT4G36920.1
Gene10949	UniRef50_A0A251SJB3	AT4G23160.1
Gene10950	UniRef50_A0A0V0RCX7	NA
Gene10951	UniRef50_A0A2G5DLE9	NA
Gene10952	UniRef50_A0A103Y8G9	AT1G05840.1
Gene10953	UniRef50_A0A251SA09	AT1G16160.1
Gene10954	UniRef50_A0A2J6K5L0	NA
Gene10955	UniRef50_A0A0B4PLT9	AT3G26744.1
Gene10956	UniRef50_A0A2U1QNJ4	AT3G04880.1
Gene10957	UniRef50_A0A251SHR5	AT4G40020.1
Gene10958	UniRef50_UPI000CD9D48A	NA
Gene10959	UniRef50_A0A251T5P9	AT4G23160.1
Gene10960	UniRef50_K4BE82	AT1G11120.1
Gene10961	UniRef50_A0A251RMM2	NA
Gene10962	UniRef50_A5C7Y0	AT1G04520.1
Gene10963	UniRef50_A0A1U8ILI6	AT3G01590.2
Gene10964	UniRef50_A0A251TIH6	AT2G28780.1
Gene10965	UniRef50_A0A2U1NE30	AT3G08600.1
Gene10966	UniRef50_A0A124SDY6	AT3G54140.1
Gene10967	UniRef50_A0A2U1LSA9	AT5G27110.1
Gene10968	UniRef50_A0A2I4ELS5	AT1G54560.1
Gene10969	UniRef50_A0A251UVY9	AT5G55090.1
Gene10970	UniRef50_UPI000D62453F	AT3G29750.1
Gene10971	sp|P26038|MOES	NA
Gene10972	UniRef50_A0A218WE09	NA
Gene10973	UniRef50_A0A251VQA2	AT5G41540.1
Gene10974	UniRef50_A0A251UD32	AT4G23160.1
Gene10975	UniRef50_UPI000B909306	NA
Gene10976	UniRef50_A0A118K373	AT1G69350.1
Gene10977	UniRef50_A0A251VQY5	AT3G25130.1
Gene10978	UniRef50_A0A0E0LMH8	AT1G20110.1
Gene10979	sp|O80402|DCAM	AT3G02470.1
Gene10980	UniRef50_A0A251SCH8	AT3G20395.1
Gene10981	UniRef50_O64954	AT4G35090.1
Gene10982	UniRef50_A0A0R0FRM1	AT5G42140.1
Gene10983	UniRef50_A0A1J7HSE8	AT5G14040.1
Gene10984	UniRef50_M1AMH0	AT2G23690.1
Gene10985	UniRef50_A0A2J6KXB2	AT4G34760.1
Gene10986	UniRef50_A0A2U1PDT9	ATMG00300.1
Gene10987	UniRef50_K4BY99	AT1G24560.1
Gene10988	UniRef50_A0A061EG35	AT3G02330.1
Gene10989	UniRef50_A0A287W435	AT1G54560.1
Gene10990	UniRef50_A0A251U911	AT5G08790.1
Gene10991	UniRef50_A0A2U1PF67	AT3G27350.2
Gene10992	UniRef50_A0A251TYY7	AT5G39570.1
Gene10993	UniRef50_A0A251TNR5	AT4G30790.1
Gene10994	UniRef50_A0A024G779	AT2G29960.1
Gene10995	UniRef50_A0A251SSH7	NA
Gene10996	UniRef50_A0A103Y2E8	NA
Gene10997	UniRef50_A0A1S4AAB9	AT3G42790.1
Gene10998	UniRef50_A0A251TBN5	AT1G62300.1
Gene10999	UniRef50_UPI000CED5641	AT5G48100.1
Gene11000	UniRef50_A0A2J6M7G4	AT1G30040.1
Gene11001	UniRef50_A0A2U1L8R9	AT3G55320.1
Gene11002	UniRef50_A0A118JVS7	AT1G49340.2
Gene11003	UniRef50_D8QY50	NA
Gene11004	sp|Q948P6|FRI3	AT3G11050.1
Gene11005	UniRef50_K4BC35	AT3G29400.1
Gene11006	UniRef50_A0A2P5EJ94	AT2G28840.1
Gene11007	UniRef50_Q96A72	AT1G02140.1
Gene11008	UniRef50_A0A251UBU7	AT4G31640.1
Gene11009	UniRef50_A0A251RRC8	AT3G61040.1
Gene11010	UniRef50_K4BBM7	AT5G40140.1
Gene11011	UniRef50_A0A251U7Z5	AT2G24720.1
Gene11012	UniRef50_UPI000B8F9CC8	ATMG00860.1
Gene11013	UniRef50_A0A251S9I9	AT1G16130.1
Gene11014	sp|B6VJS4|ROMT	AT4G35160.1
Gene11015	UniRef50_A0A2J6KJV9	AT1G58330.1
Gene11016	UniRef50_A0A1R3INA2	AT5G50380.1
Gene11017	UniRef50_A0A251TNR5	AT4G30790.1
Gene11018	UniRef50_A0A251VT95	AT1G06510.1
Gene11019	UniRef50_A0A251U9M0	AT1G63100.1
Gene11020	UniRef50_A0A251VAH7	AT3G07070.1
Gene11021	UniRef50_A0A103Y4E4	AT3G13080.1
Gene11022	UniRef50_I1JS33	AT4G00830.1
Gene11023	UniRef50_A0A0B0P2T3	AT1G09300.1
Gene11024	UniRef50_A0A1B1LDR6	NA
Gene11025	UniRef50_A0A251UUV8	ATMG00810.1
Gene11026	UniRef50_A0A371GTG8	AT5G62090.1
Gene11027	UniRef50_A0A2U1PDT9	NA
Gene11028	UniRef50_UPI000B8F41F0	NA
Gene11029	UniRef50_A0A251SGK3	NA
Gene11030	UniRef50_A0A251TJ94	AT4G24690.1
Gene11031	UniRef50_A0A2U1PEQ0	AT1G72390.1
Gene11032	UniRef50_A0A2J6LA75	AT3G17390.1
Gene11033	UniRef50_K4CJP7	AT4G03620.1
Gene11034	UniRef50_R4GAA0	NA
Gene11035	UniRef50_A0A118JTW9	AT1G12570.1
Gene11036	UniRef50_A0A251TZG0	AT1G58210.1
Gene11037	UniRef50_A0A251UEV8	NA
Gene11038	UniRef50_A0A118K270	AT3G63300.1
Gene11039	UniRef50_O24554	AT5G63180.1
Gene11040	UniRef50_A0A251VMQ2	AT4G36920.1
Gene11041	UniRef50_A0A118K307	AT2G16990.1
Gene11042	UniRef50_A0A2U1MFW1	AT5G22640.1
Gene11043	sp|P49397|RS3A	AT4G34670.1
Gene11044	UniRef50_A0A251RPP3	AT3G01860.1
Gene11045	UniRef50_B7FJ84	AT4G02860.1
Gene11046	UniRef50_A0A251UHC2	AT4G17250.1
Gene11047	UniRef50_A0A2P4H0M7	NA
Gene11048	UniRef50_A0A1U8B2T3	AT1G30300.1
Gene11049	UniRef50_P81898	AT3G14920.1
Gene11050	UniRef50_A0A118JS19	AT1G31650.1
Gene11051	UniRef50_A0A251TBG2	NA
Gene11052	UniRef50_A0A251UBJ2	AT5G63530.1
Gene11053	UniRef50_A0A1U8E919	AT2G16440.1
Gene11054	UniRef50_A0A2H3ZNM7	AT2G36830.1
Gene11055	UniRef50_A0A2P2LBI0	AT3G03780.1
Gene11056	sp|Q6ZKC0|14333	AT3G02520.1
Gene11057	UniRef50_P61604	AT1G14980.1
Gene11058	UniRef50_A0A2H5N160	AT4G21120.1
Gene11059	UniRef50_A0A251UJ64	AT2G36650.1
Gene11060	UniRef50_UPI000B9029C8	ATMG00300.1
Gene11061	UniRef50_A0A251SW93	AT5G41190.1
Gene11062	UniRef50_K4DAI1	AT5G11550.1
Gene11063	UniRef50_A0A251SH77	AT3G50900.1
Gene11064	UniRef50_A0A118JUA2	AT3G45140.1
Gene11065	UniRef50_A0A251SU12	ATMG00710.1
Gene11066	UniRef50_A0A072TVX1	AT3G02110.1
Gene11067	UniRef50_K4B1K5	AT1G14470.1
Gene11068	UniRef50_A0A251V331	AT4G23160.1
Gene11069	UniRef50_S8BZL2	AT3G12800.1
Gene11070	UniRef50_Q94A97-3	AT1G78870.1
Gene11071	UniRef50_A0A0B0P8D3	AT2G42520.1
Gene11072	sp|Q8H9B6|CAMT	AT4G34050.1
Gene11073	UniRef50_A0A0K9RFW6	AT4G24110.1
Gene11074	UniRef50_A0A251UX41	AT3G09100.2
Gene11075	UniRef50_A0A2J6JXV9	AT1G24590.1
Gene11076	UniRef50_A0A2U1KUH3	AT3G52960.1
Gene11077	UniRef50_A0A151RDX5	AT4G18910.1
Gene11078	UniRef50_A0A251SHH1	AT1G01490.1
Gene11079	UniRef50_A0A251T836	AT1G34070.1
Gene11080	UniRef50_A0A0A9JW19	NA
Gene11081	UniRef50_A0A251T282	AT5G40250.1
Gene11082	UniRef50_A0A251TZI6	ATMG00300.1
Gene11083	UniRef50_A0A166EH65	AT1G17690.1
Gene11084	UniRef50_K7LST4	AT4G38670.1
Gene11085	UniRef50_A0A2C9UU30	AT4G12760.1
Gene11086	UniRef50_A0A251S113	AT4G23180.1
Gene11087	UniRef50_A0A2J6KXD6	AT2G38670.1
Gene11088	UniRef50_A0A251U4D4	AT2G26710.1
Gene11089	UniRef50_A0A251VK93	AT3G49550.1
Gene11090	UniRef50_A0A251S1B1	AT5G17680.1
Gene11091	UniRef50_A0A103YAT6	AT3G26430.1
Gene11092	UniRef50_A0A251TSR4	AT4G33580.2
Gene11093	UniRef50_A0A251UHL2	AT3G61680.1
Gene11094	UniRef50_B9SZQ8	AT5G15870.1
Gene11095	UniRef50_A0A251UC45	AT1G08030.1
Gene11096	UniRef50_A0A2U1KQV4	NA
Gene11097	sp|Q91YT0|NDUV1	AT5G08530.1
Gene11098	UniRef50_A0A0V0IV83	AT4G23160.1
Gene11099	UniRef50_A0A251SPX7	AT3G06640.1
Gene11100	UniRef50_A0A0E0JAT6	AT1G32230.1
Gene11101	UniRef50_A0A0S3TAR9	NA
Gene11102	UniRef50_UPI000D62CD36	AT1G61760.1
Gene11103	UniRef50_A0A059D9L8	AT2G27770.1
Gene11104	UniRef50_A0A251T5N2	ATMG00860.1
Gene11105	UniRef50_A0A2U1PMK0	AT3G02820.1
Gene11106	UniRef50_A0A2U1MMI0	AT3G59360.1
Gene11107	UniRef50_A0A175YND1	AT5G58300.1
Gene11108	UniRef50_A0A2U3KK97	NA
Gene11109	UniRef50_A0A2Z6P177	AT3G42170.1
Gene11110	UniRef50_W1PKL1	AT2G38290.1
Gene11111	UniRef50_UPI000CD8FEEB	AT5G33406.1
Gene11112	UniRef50_F6HFJ0	AT1G71020.1
Gene11113	UniRef50_A0A2J6K2L9	AT5G35390.1
Gene11114	UniRef50_UPI00053F5F4F	NA
Gene11115	sp|P27773|PDIA3	AT1G77510.1
Gene11116	UniRef50_A0A2U1QBW1	AT2G34580.1
Gene11117	UniRef50_A0A2U1MRL3	AT2G34630.2
Gene11118	UniRef50_A0A1U8GE41	AT1G60710.1
Gene11119	UniRef50_A0A2U1MBF5	AT3G18490.1
Gene11120	UniRef50_A0A2U1KG76	AT1G70610.1
Gene11121	UniRef50_UPI000B8EEBC2	AT1G34070.1
Gene11122	UniRef50_A0A2P6QJ25	AT5G59550.1
Gene11123	UniRef50_A0A0N7KCV6	NA
Gene11124	UniRef50_A0A251U1F2	AT3G21360.1
Gene11125	UniRef50_A0A2Z6NFV4	NA
Gene11126	UniRef50_A0A0P6G6S3	NA
Gene11127	UniRef50_A0A2J6JQC9	AT5G36930.2
Gene11128	UniRef50_A0A1U8H293	AT3G07570.1
Gene11129	sp|P29195|CAPP1	AT1G53310.1
Gene11130	UniRef50_A0A0D3CL55	AT3G11530.1
Gene11131	UniRef50_A0A151T0M7	AT1G15820.1
Gene11132	UniRef50_UPI000900F887	ATMG00810.1
Gene11133	UniRef50_A0A200QKI6	AT5G48390.1
Gene11134	UniRef50_A0A251VMQ2	AT4G36920.1
Gene11135	UniRef50_A0A2J6JZ93	AT3G01680.1
Gene11136	UniRef50_UPI000B8FE1C4	NA
Gene11137	UniRef50_A0A251S9E0	AT5G65590.1
Gene11138	UniRef50_A0A2J6M2S9	AT1G64065.1
Gene11139	UniRef50_A0A2U1PMH7	AT1G23760.1
Gene11140	UniRef50_A0A103Y363	AT1G07360.1
Gene11141	UniRef50_A0A103XZ72	NA
Gene11142	UniRef50_A0A103Y6E4	NA
Gene11143	UniRef50_A0A2U1LT49	AT2G19990.1
Gene11144	UniRef50_A0A067KXH4	AT1G08500.1
Gene11145	UniRef50_UPI000B8FE4FC	AT5G28680.1
Gene11146	UniRef50_A0A251T1Q0	AT1G59960.1
Gene11147	UniRef50_I3SN89	NA
Gene11148	UniRef50_M1CNN2	NA
Gene11149	UniRef50_C7IZU4	AT2G31960.1
Gene11150	UniRef50_A0A2P5YV09	AT5G40390.1
Gene11151	UniRef50_A0A2R6PWH1	AT3G02730.1
Gene11152	UniRef50_A0A118JYR7	AT3G27160.1
Gene11153	UniRef50_G3EQI3	AT5G54770.1
Gene11154	UniRef50_A0A175YGT3	AT5G19350.1
Gene11155	UniRef50_A0A2U1QEY2	AT4G15610.1
Gene11156	UniRef50_A0A2K6T3R7	NA
Gene11157	UniRef50_A0A251U3U4	AT1G18390.2
Gene11158	UniRef50_A0A067K7B6	AT3G48550.1
Gene11159	UniRef50_A0A1S4AM95	AT5G42290.1
Gene11160	UniRef50_O15143	AT2G31300.1
Gene11161	UniRef50_A0A2J6LE64	AT5G59320.1
Gene11162	UniRef50_A0A1S4BNA8	AT4G39590.1
Gene11163	UniRef50_A0A251TV05	NA
Gene11164	UniRef50_A0A124SBA6	AT1G04110.1
Gene11165	UniRef50_A0A103Y2T1	AT5G21930.1
Gene11166	UniRef50_A5B9S0	AT1G10850.1
Gene11167	UniRef50_A0A251U476	AT1G11330.2
Gene11168	UniRef50_K4B4Z3	AT2G34620.1
Gene11169	UniRef50_A0A2U1KAG4	AT5G59950.5
Gene11170	UniRef50_A0A2J6L9C6	AT1G67540.2
Gene11171	UniRef50_A0A251NZY3	AT3G23240.1
Gene11172	UniRef50_UPI000B8FBF5B	AT5G59700.1
Gene11173	UniRef50_A0A103XSF7	AT1G68010.2
Gene11174	UniRef50_UPI000D627F36	AT1G22370.2
Gene11175	UniRef50_Q9SJL6	AT2G36900.1
Gene11176	UniRef50_A0A2U1MVU2	AT4G00460.2
Gene11177	UniRef50_A0A2U1LA69	AT4G37320.1
Gene11178	UniRef50_A0A251UHU2	NA
Gene11179	UniRef50_A0A1J3GH36	NA
Gene11180	UniRef50_A0A2U1QMD3	AT5G66816.1
Gene11181	UniRef50_A0A251SKN9	AT1G08010.1
Gene11182	UniRef50_A0A1U8JW24	AT2G17820.1
Gene11183	UniRef50_A0A2J6MD64	AT5G42170.1
Gene11184	UniRef50_A0A118JZ33	AT1G06080.1
Gene11185	UniRef50_A0A0A9NIF2	NA
Gene11186	sp|P93354|H2B	AT3G45980.1
Gene11187	UniRef50_A0A1U8BJW3	AT1G24620.1
Gene11188	UniRef50_A0A2U8JPY0	AT3G48270.1
Gene11189	UniRef50_A0A1U8LXH4	AT5G05560.1
Gene11190	UniRef50_Q9LUQ6	AT3G16780.1
Gene11191	UniRef50_A0A067DK50	AT1G12360.1
Gene11192	UniRef50_A0A251SB91	AT5G66580.1
Gene11193	UniRef50_A0A1R3H4S0	AT4G18570.1
Gene11194	UniRef50_A0A2G3A1H4	AT5G15130.1
Gene11195	UniRef50_A0A2K1XR52	AT3G60660.1
Gene11196	UniRef50_A0A2P4JV00	AT1G63770.5
Gene11197	UniRef50_A0A251UZ61	AT5G43420.1
Gene11198	UniRef50_A0A251TT26	AT2G39580.1
Gene11199	UniRef50_A0A2I7QG19	NA
Gene11200	UniRef50_A0A1S3YN80	AT1G73590.1
Gene11201	UniRef50_A0A251UAW3	ATMG00860.1
Gene11202	UniRef50_Q8GT20	AT5G17540.1
Gene11203	UniRef50_A0A2J6MGD8	AT1G68260.1
Gene11204	UniRef50_A0A1U7YY60	AT1G55340.1
Gene11205	UniRef50_A0A2U1QM92	AT4G16640.1
Gene11206	UniRef50_A0A2U1PGV4	ATMG00180.1
Gene11207	UniRef50_A0A1U8LVZ8	AT1G50900.1
Gene11208	UniRef50_K4B826	AT4G18340.1
Gene11209	UniRef50_A0A251U3H4	AT1G79780.1
Gene11210	UniRef50_A0A2U1KYZ4	AT5G25180.1
Gene11211	UniRef50_A0A2G3DJ42	AT5G58220.1
Gene11212	UniRef50_UPI000B8F36E7	AT4G23160.1
Gene11213	UniRef50_A0A2K1ZSE0	AT2G13610.1
Gene11214	UniRef50_A0A2U1QH76	AT4G31940.1
Gene11215	UniRef50_A0A251RLM7	AT4G19130.1
Gene11216	UniRef50_A0A0A9YQ93	NA
Gene11217	UniRef50_A0A2P2LNH3	AT3G52660.1
Gene11218	UniRef50_A0A1U8GVJ8	AT5G18420.2
Gene11219	UniRef50_K4BDK7	AT3G01910.1
Gene11220	sp|Q9ZV06|NATAL	AT2G39020.1
Gene11221	UniRef50_A0A2J6MJ94	AT5G36290.1
Gene11222	UniRef50_F6HUL7	AT1G75060.1
Gene11223	UniRef50_A0A2J6MCS8	AT1G13920.1
Gene11224	UniRef50_A0A251RVI4	AT1G55530.1
Gene11225	UniRef50_A0A251V7R3	AT3G12970.1
Gene11226	UniRef50_K4AVC8	AT4G26310.2
Gene11227	UniRef50_UPI000B902F4A	NA
Gene11228	sp|P26320|PSBO	AT5G66570.1
Gene11229	UniRef50_A0A2U1Q0B1	AT1G15520.1
Gene11230	UniRef50_A0A2U1MT81	AT3G61850.4
Gene11231	UniRef50_A0A251S3K0	AT1G13570.1
Gene11232	UniRef50_UPI000C813432	AT5G37830.1
Gene11233	UniRef50_UPI000B8FE6D9	AT3G29750.1
Gene11234	UniRef50_F4YBA1	AT1G15210.1
Gene11235	UniRef50_Q8GYK7	AT5G14280.1
Gene11236	UniRef50_A0A2C9VRD3	AT1G18730.1
Gene11237	UniRef50_A0A166BV08	AT5G65380.1
Gene11238	UniRef50_P29790	AT4G04640.1
Gene11239	sp|P08705|RBS	AT1G67090.1
Gene11240	UniRef50_A0A103XWG4	AT3G48270.1
Gene11241	UniRef50_K4CAW0	AT3G62880.1
Gene11242	UniRef50_A0A2J6LRK5	NA
Gene11243	UniRef50_A0A251V331	NA
Gene11244	sp|Q3E6T0|PT525	AT5G25400.1
Gene11245	UniRef50_A0A251RVH4	AT3G48440.1
Gene11246	UniRef50_A0A251U026	AT4G37750.1
Gene11247	UniRef50_A0A251S9I9	AT1G69730.1
Gene11248	UniRef50_A0A199USH5	NA
Gene11249	UniRef50_A0A2I4G5F7	AT1G15210.1
Gene11250	UniRef50_Q9FN48	AT5G23060.1
Gene11251	sp|Q9FKC0|R13A4	AT5G48760.1
Gene11252	UniRef50_A0A251UUB4	AT5G52910.1
Gene11253	UniRef50_A0A2K1XCF6	AT5G39850.1
Gene11254	UniRef50_A0A2J6LHX7	AT2G25735.1
Gene11255	UniRef50_A0A251U1J5	NA
Gene11256	UniRef50_A0A151UD14	AT4G23160.1
Gene11257	UniRef50_M1CRT3	AT1G80860.2
Gene11258	UniRef50_A0A251S150	AT5G36930.2
Gene11259	UniRef50_A0A251UA72	AT5G53440.1
Gene11260	UniRef50_UPI000B8F0A25	AT4G27300.1
Gene11261	UniRef50_A0A251S8E3	ATMG00300.1
Gene11262	UniRef50_A0A103XGM0	AT5G03370.1
Gene11263	UniRef50_A0A118K1K2	AT4G35690.1
Gene11264	UniRef50_A0A2U1NK27	AT5G08335.1
Gene11265	UniRef50_A0A0R0KLP9	AT2G36026.1
Gene11266	UniRef50_A0A251T150	AT1G76210.1
Gene11267	sp|O54734|OST48	AT5G66680.1
Gene11268	UniRef50_A0A251TIX2	AT4G12560.1
Gene11269	sp|P0C565|CPPAS	AT5G47770.1
Gene11270	UniRef50_UPI000B8EF3DF	NA
Gene11271	UniRef50_A0A1U8JVK0	NA
Gene11272	UniRef50_A0A2J6JGD6	AT2G27940.1
Gene11273	UniRef50_P82659	AT2G02120.1
Gene11274	UniRef50_A0A1U8B7W8	AT5G43080.1
Gene11275	UniRef50_A0A251TKQ7	NA
Gene11276	UniRef50_A0A251SFI5	AT4G13600.1
Gene11277	UniRef50_A0A251VME4	AT3G46290.1
Gene11278	UniRef50_A0A2U1QBS8	AT5G20950.1
Gene11279	UniRef50_A0A251VDJ2	AT4G23160.1
Gene11280	UniRef50_A0A2K1ZFS1	AT1G25540.1
Gene11281	UniRef50_K4BN41	NA
Gene11282	UniRef50_P05556	NA
Gene11283	UniRef50_A0A1U8AR65	AT1G25510.1
Gene11284	UniRef50_B8XQT5	AT5G45110.1
Gene11285	UniRef50_K4CMW6	AT5G48790.1
Gene11286	UniRef50_A0A1S4B3N6	AT5G53300.1
Gene11287	UniRef50_UPI000B905C9A	AT4G23160.1
Gene11288	UniRef50_V4T0K2	AT4G12130.1
Gene11289	UniRef50_A0A0D9X3U7	AT5G24510.1
Gene11290	UniRef50_UPI000B900B7D	NA
Gene11291	UniRef50_A0A251RSV6	AT3G60240.4
Gene11292	UniRef50_A0A251TWL3	AT1G65710.1
Gene11293	UniRef50_A0A103XPY7	AT5G06900.1
Gene11294	UniRef50_UPI00077E4D6F	AT5G62710.1
Gene11295	UniRef50_A0A2R6P1X8	AT4G23180.1
Gene11296	UniRef50_K4CVJ4	AT4G14820.1
Gene11297	UniRef50_A0A2J6KJB4	NA
Gene11298	UniRef50_A0A103YHT7	AT1G62280.1
Gene11299	UniRef50_V4UKC9	AT1G17500.1
Gene11300	UniRef50_A0A251VNE3	AT1G74100.1
Gene11301	UniRef50_A0A2D1PXL3	AT4G35090.1
Gene11302	UniRef50_A0A2U1N5N0	AT4G00905.1
Gene11303	UniRef50_A0A2P6QED7	AT5G22250.1
Gene11304	UniRef50_A0A2U1MHF5	NA
Gene11305	UniRef50_F7Z3W9	NA
Gene11306	UniRef50_A0A251S6P1	AT1G67500.2
Gene11307	UniRef50_A0A177DF05	NA
Gene11308	UniRef50_A0A251UJC2	AT1G09540.1
Gene11309	UniRef50_F8S1H3	AT3G26210.1
Gene11310	UniRef50_A0A103XUN6	AT3G60220.1
Gene11311	UniRef50_A0A251TZC8	AT4G09680.1
Gene11312	UniRef50_A0A2U1NQA6	NA
Gene11313	UniRef50_O49506-2	AT4G18360.1
Gene11314	UniRef50_A0A2U1L8R3	AT3G20580.1
Gene11315	UniRef50_A0A2U1P5V2	NA
Gene11316	UniRef50_A0A1J7GME9	AT1G02840.1
Gene11317	UniRef50_A0A068VEP3	AT5G41920.1
Gene11318	sp|Q6KAE5|XB32	AT5G57740.1
Gene11319	UniRef50_A0A1J7IAU9	AT1G15980.1
Gene11320	UniRef50_V4TQQ4	AT5G46390.2
Gene11321	UniRef50_UPI000B8EF49F	ATMG00300.1
Gene11322	UniRef50_A0A251UCB5	AT5G39660.1
Gene11323	UniRef50_A0A251VLM9	AT1G13130.1
Gene11324	UniRef50_A0A0J8BR07	AT1G49880.1
Gene11325	UniRef50_K4CBQ0	AT5G20270.1
Gene11326	UniRef50_A0A2U1KGP7	AT3G19550.1
Gene11327	UniRef50_A0A251SY46	AT3G60310.1
Gene11328	UniRef50_A0A2U1QM92	AT1G70170.1
Gene11329	UniRef50_F6HES7	AT3G20330.1
Gene11330	UniRef50_A0A251SZK4	AT1G66840.1
Gene11331	UniRef50_A0A2U1MB22	AT1G76520.1
Gene11332	UniRef50_W9QFQ8	AT3G57410.1
Gene11333	UniRef50_A0A251RMW8	AT1G03495.1
Gene11334	UniRef50_A0A251SAX7	AT5G66230.1
Gene11335	UniRef50_A0A2U1P1W9	AT4G20140.1
Gene11336	UniRef50_A0A103XVT6	AT1G23380.2
Gene11337	UniRef50_A0A2U1NK43	AT2G01340.1
Gene11338	sp|Q42962|PGKY	AT1G79550.1
Gene11339	UniRef50_A0A392M5V2	AT5G25150.1
Gene11340	UniRef50_A0A251RTF5	AT1G11340.1
Gene11341	UniRef50_A0A2P5WS08	AT5G51750.1
Gene11342	UniRef50_O64955	AT4G05050.1
Gene11343	UniRef50_A5C1M7	AT5G56730.1
Gene11344	UniRef50_A0A251TY31	AT3G51070.1
Gene11345	UniRef50_Q9FKI0	AT5G35700.1
Gene11346	UniRef50_A0A1U8B9U6	AT5G35370.1
Gene11347	UniRef50_A0A251UXQ8	AT4G37370.1
Gene11348	UniRef50_A0A251RM89	NA
Gene11349	UniRef50_A0A251VIT1	AT2G31500.1
Gene11350	UniRef50_A0A251TAA8	AT4G03230.1
Gene11351	UniRef50_A0A251UJU9	NA
Gene11352	sp|Q42429|AGL8	AT1G69120.1
Gene11353	UniRef50_A0A251S759	AT5G13150.1
Gene11354	UniRef50_A0A2U1PXM2	AT2G26450.1
Gene11355	UniRef50_B4FGQ6	AT1G26880.1
Gene11356	UniRef50_A0A2J6M4M3	AT5G62800.1
Gene11357	sp|Q8VYS0|RD19D	AT3G54940.2
Gene11358	UniRef50_A0A0P0YBK7	NA
Gene11359	UniRef50_A0A103XQP0	AT1G74260.1
Gene11360	UniRef50_UPI000B8F5FF4	AT5G60900.1
Gene11361	UniRef50_A0A0E0EDW1	AT3G50050.1
Gene11362	UniRef50_A0A1S3ZTP4	AT5G14920.1
Gene11363	UniRef50_A0A251SY54	AT4G23160.1
Gene11364	UniRef50_UPI000900AC3A	ATMG00300.1
Gene11365	UniRef50_A0A2G3AEK0	AT1G12230.2
Gene11366	UniRef50_A0A251VN80	AT1G54560.1
Gene11367	UniRef50_A0A2J6K3A5	AT3G07970.1
Gene11368	UniRef50_A0A251SN96	AT1G64080.1
Gene11369	UniRef50_A0A0P0WR51	NA
Gene11370	UniRef50_A0A251UYD5	AT5G22220.2
Gene11371	UniRef50_A0A371G6Q6	AT4G30700.1
Gene11372	UniRef50_A0A2J6L1B4	AT4G25670.1
Gene11373	UniRef50_A0A0B2QUB6	NA
Gene11374	UniRef50_UPI000B906250	NA
Gene11375	UniRef50_A0A251T9R5	AT5G56220.1
Gene11376	UniRef50_UPI000D62590C	AT1G64390.1
Gene11377	UniRef50_A0A118JVX4	AT5G19600.1
Gene11378	UniRef50_A0A251UCI2	AT4G23160.1
Gene11379	UniRef50_A0A124SC63	AT3G01860.1
Gene11380	UniRef50_A0A2K5DCU3	NA
Gene11381	UniRef50_A0A0R4J2P7	AT5G06290.1
Gene11382	UniRef50_Q9SUI4	AT4G12800.1
Gene11383	UniRef50_A0A251VTQ0	AT3G14470.1
Gene11384	UniRef50_A0A2U1P9M4	NA
Gene11385	UniRef50_Q6ESR4	AT1G20440.1
Gene11386	UniRef50_UPI000B770960	AT3G45400.1
Gene11387	UniRef50_A0A251UJN7	AT1G27170.1
Gene11388	sp|A0JJX5|SYT4	AT5G11100.1
Gene11389	UniRef50_A0A2J6LU03	AT1G28280.1
Gene11390	UniRef50_A0A2P5EA45	AT3G58490.1
Gene11391	UniRef50_A0A251VPH8	AT1G61730.1
Gene11392	UniRef50_A0A251U788	AT2G28780.1
Gene11393	UniRef50_A0A251USQ6	NA
Gene11394	UniRef50_A0A0P6CHI6	NA
Gene11395	UniRef50_A0A103XUY8	AT5G08490.1
Gene11396	UniRef50_A0A251S0T8	AT3G54160.1
Gene11397	UniRef50_A0A251UGF0	AT5G08230.1
Gene11398	sp|Q5RFB8|PGAM1	AT1G22170.1
Gene11399	UniRef50_A0A103Y409	AT3G14690.1
Gene11400	UniRef50_A0A2U1N543	AT3G23000.1
Gene11401	UniRef50_Q7Y0S0	AT2G35035.1
Gene11402	UniRef50_A0A103XE71	AT4G01150.1
Gene11403	UniRef50_A0A103Y737	AT2G38360.1
Gene11404	UniRef50_A0A251T6C2	AT3G11440.1
Gene11405	UniRef50_O95178	NA
Gene11406	UniRef50_A0A1S3ZJQ0	AT5G23090.2
Gene11407	UniRef50_A0A314KQV4	AT1G63260.1
Gene11408	UniRef50_C1IE05	AT5G57870.1
Gene11409	UniRef50_UPI000B8FE328	AT3G18590.1
Gene11410	UniRef50_A0A251THK7	NA
Gene11411	UniRef50_A0A2U1M6R7	AT3G55090.1
Gene11412	UniRef50_A0A141FQK4	AT3G14180.1
Gene11413	UniRef50_A0A0E0QVD9	AT5G23950.1
Gene11414	UniRef50_A0A371HZ82	AT4G30400.1
Gene11415	UniRef50_A0A2J6M6E0	AT1G17840.1
Gene11416	UniRef50_Q9M2V1	AT3G54360.1
Gene11417	UniRef50_I3SAA2	AT2G13360.1
Gene11418	UniRef50_A0A251SU12	AT4G23160.1
Gene11419	sp|Q9AUV6|UGDH3	AT5G15490.1
Gene11420	UniRef50_UPI000D62D6B2	AT3G06370.1
Gene11421	UniRef50_F6H743	AT3G16890.1
Gene11422	UniRef50_A0A251TYM1	AT5G49665.1
Gene11423	UniRef50_UPI000D62D95E	AT2G17560.1
Gene11424	UniRef50_Q3ERZ2	NA
Gene11425	UniRef50_A0A251VHP9	NA
Gene11426	UniRef50_A0A251V9D1	AT3G49290.1
Gene11427	UniRef50_F6H3D4	AT2G25800.1
Gene11428	sp|Q9CZ04|CSN7A	NA
Gene11429	UniRef50_A0A251UWI9	AT5G07850.1
Gene11430	UniRef50_A0A151RDX5	AT4G18910.1
Gene11431	UniRef50_A0A2U1MRZ9	AT3G17740.1
Gene11432	UniRef50_A0A1D1XGC7	AT3G57810.2
Gene11433	UniRef50_A0A314KYM1	AT5G46160.1
Gene11434	UniRef50_A0A251UVN9	AT1G02530.1
Gene11435	UniRef50_A0A2U1QDW2	AT4G30320.1
Gene11436	UniRef50_A0A2U1PMI6	AT5G01880.1
Gene11437	UniRef50_A0A251U4Z8	AT5G28680.1
Gene11438	UniRef50_B9T4W1	AT2G33580.1
Gene11439	UniRef50_A0A1J6IP52	AT2G27430.1
Gene11440	UniRef50_A0A251USV8	AT3G20640.1
Gene11441	UniRef50_UPI000B90889C	NA
Gene11442	UniRef50_A0A118JXC6	AT2G17210.1
Gene11443	UniRef50_A0A251UD29	AT4G31890.1
Gene11444	UniRef50_Q10KE1	AT5G64170.2
Gene11445	UniRef50_UPI000B90335F	NA
Gene11446	UniRef50_I1KR95	AT1G07090.1
Gene11447	UniRef50_A0A0E0DSL3	NA
Gene11448	UniRef50_A0A1R3J378	AT3G24550.1
Gene11449	UniRef50_A0A1U8BDV4	AT3G29230.1
Gene11450	UniRef50_A0A118JZ39	NA
Gene11451	UniRef50_A0A2U1NTD9	NA
Gene11452	UniRef50_A0A1S3C904	AT3G55420.1
Gene11453	UniRef50_A0A103Y4H0	NA
Gene11454	UniRef50_A0A078IFE3	NA
Gene11455	UniRef50_A0A103YDE8	AT5G05330.1
Gene11456	sp|Q40531|NTF6	AT1G07880.2
Gene11457	UniRef50_A0A251TBG2	AT4G00980.1
Gene11458	UniRef50_A0A2G2VH52	AT4G09730.1
Gene11459	sp|P13869|CB12	AT3G61470.1
Gene11460	UniRef50_A0A2U1PYG5	AT4G34419.1
Gene11461	UniRef50_A0A251UT83	AT2G25050.2
Gene11462	UniRef50_A0A328D3F8	NA
Gene11463	UniRef50_A0A2J6KFH9	AT5G23530.1
Gene11464	UniRef50_UPI000B8F872A	AT2G24700.1
Gene11465	UniRef50_UPI000B8FF46C	NA
Gene11466	UniRef50_Q9XHZ8	AT1G21780.1
Gene11467	UniRef50_A0A2U1LXH5	AT4G13840.1
Gene11468	UniRef50_A0A2P4MEC5	AT1G21460.1
Gene11469	UniRef50_A0A0D2NE36	AT2G31190.1
Gene11470	UniRef50_D9ZIL4	AT5G26210.1
Gene11471	UniRef50_A0A103Y3P0	AT3G19260.1
Gene11472	UniRef50_Q19U50	AT4G38970.1
Gene11473	UniRef50_A0A2U1PHK8	NA
Gene11474	UniRef50_UPI000B8F7223	ATMG00820.1
Gene11475	UniRef50_UPI000B8FAC71	AT5G60200.1
Gene11476	UniRef50_A0A2U1QCB4	AT2G16390.1
Gene11477	UniRef50_UPI000B90660D	NA
Gene11478	UniRef50_A0A164WAY5	AT5G48170.1
Gene11479	UniRef50_A0A2U1PQF2	AT5G10280.1
Gene11480	UniRef50_A9ZT49	AT3G53260.1
Gene11481	UniRef50_A0A251S7N6	AT4G37430.1
Gene11482	UniRef50_M7CD87	NA
Gene11483	UniRef50_K7LST0	AT1G10850.1
Gene11484	UniRef50_UPI000B901232	AT5G66840.1
Gene11485	UniRef50_UPI000901A4DC	AT1G79620.1
Gene11486	UniRef50_A0A2U1PFQ4	AT4G23160.1
Gene11487	UniRef50_A0A2K1XB86	AT2G41740.1
Gene11488	UniRef50_A0A251T781	AT5G38300.1
Gene11489	UniRef50_P61254	AT3G49910.1
Gene11490	UniRef50_A0A1Q3D448	AT2G34060.1
Gene11491	UniRef50_A0A2U1LLL0	AT1G57610.1
Gene11492	UniRef50_A0A2K3MSV4	AT4G23160.1
Gene11493	UniRef50_A0A103YDN9	AT2G45560.1
Gene11494	UniRef50_A0A103Y126	AT2G44600.1
Gene11495	UniRef50_A0A183VB72	NA
Gene11496	sp|B9FSC8|OPR11	AT1G76690.1
Gene11497	UniRef50_P61769	NA
Gene11498	UniRef50_A0A251TPA6	AT3G16210.1
Gene11499	UniRef50_Q9FYF9	AT1G67340.1
Gene11500	UniRef50_A0A0B2PNS0	NA
Gene11501	UniRef50_Q6Z2T3	AT5G37820.1
Gene11502	UniRef50_A0A2R6QYX5	AT1G71420.1
Gene11503	UniRef50_I3T5A7	NA
Gene11504	UniRef50_A0A2Z7C0W9	AT2G41970.1
Gene11505	sp|P23950|TISB	AT1G66810.1
Gene11506	UniRef50_A0A022RFX9	AT3G52470.1
Gene11507	UniRef50_A0A251THS7	AT3G56400.1
Gene11508	UniRef50_A0A2U1L8G3	NA
Gene11509	UniRef50_A0A118JVV4	AT3G23590.1
Gene11510	UniRef50_A0A1R3HVK3	AT1G10930.1
Gene11511	UniRef50_W9S9B9	NA
Gene11512	UniRef50_A0A251SVP4	AT2G30140.1
Gene11513	UniRef50_A0A251UMD4	AT2G15580.1
Gene11514	UniRef50_A0A251UGV3	AT4G24090.1
Gene11515	UniRef50_A0A0D3AL50	AT5G52370.1
Gene11516	UniRef50_A0A103XZK6	AT5G19790.1
Gene11517	UniRef50_A0A2J6L689	AT2G33620.1
Gene11518	UniRef50_UPI000DEC3CD7	AT2G35270.1
Gene11519	UniRef50_A0A2R9CNA6	AT2G25240.1
Gene11520	UniRef50_M0RLS8	AT2G34160.1
Gene11521	UniRef50_C6SVC8	AT3G48940.1
Gene11522	UniRef50_A0A078JZ77	AT4G14210.1
Gene11523	UniRef50_A0A251T4N3	AT3G52880.2
Gene11524	UniRef50_A0A067FYV8	AT3G63340.2
Gene11525	UniRef50_UPI000B8F2B96	AT5G13020.1
Gene11526	UniRef50_A0A166E896	AT1G70640.1
Gene11527	UniRef50_A0A103YB99	AT1G15210.1
Gene11528	UniRef50_A0A124SC00	AT3G19010.1
Gene11529	UniRef50_UPI000B8F0DDD	NA
Gene11530	UniRef50_A0A2J6KEL1	NA
Gene11531	UniRef50_UPI000D62A025	AT5G06530.2
Gene11532	UniRef50_A0A1Y0K2C9	AT4G21760.1
Gene11533	UniRef50_A0A2U1L6F2	AT3G14690.1
Gene11534	sp|P49297|ACEA	AT3G21720.1
Gene11535	UniRef50_A0A0A9PQR1	NA
Gene11536	UniRef50_A0A251V7M8	AT4G33980.2
Gene11537	UniRef50_A0A251VD81	AT3G11590.1
Gene11538	UniRef50_A0A2U1P0M9	AT5G01530.1
Gene11539	UniRef50_Q94J08	AT1G29280.1
Gene11540	UniRef50_Q9SJ12	AT2G21870.1
Gene11541	UniRef50_A0A2U1KL61	AT4G31080.2
Gene11542	UniRef50_UPI000CD95D90	NA
Gene11543	UniRef50_A0A2J6LU03	AT1G28280.1
Gene11544	sp|Q38967|AAP2	AT5G09220.1
Gene11545	UniRef50_A0A2H9ZTW1	ATMG00810.1
Gene11546	UniRef50_A0A2U1LGD8	AT5G14650.1
Gene11547	UniRef50_A0A2U1ND83	AT1G62520.1
Gene11548	UniRef50_UPI000D62539B	AT4G09140.1
Gene11549	NA	AT2G38910.1
Gene11550	UniRef50_A0A103YBG9	AT3G15800.1
Gene11551	UniRef50_UPI000B8EF877	ATMG00860.1
Gene11552	UniRef50_A0A2U1QFK3	AT5G66100.1
Gene11553	sp|P25113|PGAM1	AT1G22170.1
Gene11554	UniRef50_A0A1U7ZIE3	AT1G23760.1
Gene11555	UniRef50_A0A251TVT2	AT1G56290.1
Gene11556	UniRef50_A0A251RZH8	ATMG00810.1
Gene11557	UniRef50_A0A2I4HWJ8	ATMG00810.1
Gene11558	UniRef50_A0A126X050	AT5G58140.2
Gene11559	UniRef50_A0A2U1PX27	NA
Gene11560	UniRef50_A0A251TE17	AT5G13560.1
Gene11561	UniRef50_A0A103YA48	AT1G68780.1
Gene11562	UniRef50_M1CBJ4	AT1G10280.1
Gene11563	UniRef50_A0A251RW42	AT1G44970.1
Gene11564	UniRef50_B9SG41	AT5G59845.1
Gene11565	UniRef50_P07737	NA
Gene11566	UniRef50_A0A251SGM7	AT3G51550.1
Gene11567	UniRef50_A0A103XVQ8	AT1G70150.1
Gene11568	UniRef50_UPI0004987D22	NA
Gene11569	UniRef50_A0A2T7D031	NA
Gene11570	UniRef50_Q9Y3I1	NA
Gene11571	UniRef50_Q9SIV6	AT2G16460.1
Gene11572	UniRef50_UPI000B905098	NA
Gene11573	UniRef50_K4C0H2	AT5G35735.1
Gene11574	UniRef50_A0A1U8MYX1	AT2G38090.1
Gene11575	UniRef50_I1KG69	AT3G16060.1
Gene11576	UniRef50_K7KZD0	AT3G15850.1
Gene11577	UniRef50_A0A059A5T2	AT4G12800.1
Gene11578	UniRef50_A0A251VM18	AT5G06810.1
Gene11579	UniRef50_UPI000B9065CE	AT1G12700.1
Gene11580	UniRef50_A0A251VQA2	AT5G36930.2
Gene11581	UniRef50_C0PHS5	NA
Gene11582	UniRef50_A0A2N9GYY7	ATMG00860.1
Gene11583	UniRef50_A0A103XI73	AT2G46340.1
Gene11584	UniRef50_UPI000B8F0CB9	NA
Gene11585	UniRef50_A0A068UPX2	AT2G35920.1
Gene11586	UniRef50_A0A2U1MAU2	AT3G15930.1
Gene11587	UniRef50_A0A251RTK9	AT2G30395.1
Gene11588	UniRef50_A0A251VFN6	AT1G34070.1
Gene11589	UniRef50_A0A2U1KIG1	AT3G20800.1
Gene11590	UniRef50_A0A251UY89	AT1G74160.1
Gene11591	UniRef50_UPI000B8F122A	NA
Gene11592	UniRef50_A0A2U1KXU4	AT4G16260.1
Gene11593	UniRef50_A0A251VIC3	AT2G28260.1
Gene11594	UniRef50_I1MRK4	AT3G06850.1
Gene11595	UniRef50_A0A2U1P1T3	AT3G46670.1
Gene11596	UniRef50_Q8GUX9	AT1G80660.1
Gene11597	UniRef50_A0A118K6C1	AT1G50720.1
Gene11598	UniRef50_UPI000D62A1F6	AT5G27100.1
Gene11599	UniRef50_A0A2U1LF47	AT5G48930.1
Gene11600	UniRef50_A5C139	AT1G77010.1
Gene11601	UniRef50_A0A2U1LF47	AT5G48930.1
Gene11602	UniRef50_UPI000B8F968B	AT5G36930.2
Gene11603	UniRef50_A0A2J6L2P0	AT1G75900.1
Gene11604	UniRef50_A0A251TDN9	AT5G60580.2
Gene11605	UniRef50_A0A2U1P8S3	AT3G13050.1
Gene11606	NA	AT1G03130.1
Gene11607	UniRef50_A0A103Y111	AT5G09300.1
Gene11608	UniRef50_A0A2G9GAC4	AT3G51990.1
Gene11609	UniRef50_A0A251ULY0	AT3G49410.1
Gene11610	UniRef50_A0A2U1LC29	AT5G17210.1
Gene11611	sp|Q9ZTP5|RPE	AT5G61410.1
Gene11612	UniRef50_A0A251TV05	NA
Gene11613	UniRef50_Q2QMA8	NA
Gene11614	UniRef50_A0A251V5E1	AT3G56960.1
Gene11615	UniRef50_A0A392LYG9	AT5G26570.1
Gene11616	UniRef50_M0ZHP4	AT5G19670.1
Gene11617	UniRef50_A0A103YJM7	AT3G28345.1
Gene11618	UniRef50_A0A251UYM3	AT4G28720.1
Gene11619	UniRef50_A0A2U1N0R6	AT1G25420.1
Gene11620	UniRef50_A0A2J6K5Y3	AT5G25930.1
Gene11621	UniRef50_A0A2J6LKW0	NA
Gene11622	UniRef50_A0A0D3DDC6	AT5G23340.1
Gene11623	UniRef50_A0A251T9G6	AT2G38300.1
Gene11624	UniRef50_A0A251T929	AT4G27290.1
Gene11625	UniRef50_A0A118K5M4	AT3G10410.1
Gene11626	UniRef50_A0A2U1NJ55	AT1G68400.1
Gene11627	UniRef50_A0A2G2V080	AT1G09380.1
Gene11628	UniRef50_A0A072UFF9	AT5G35700.1
Gene11629	sp|Q9ZT29|SC5D	AT3G02580.1
Gene11630	UniRef50_A0A251SPS7	AT2G14095.1
Gene11631	UniRef50_A0A251TJ13	AT5G28680.1
Gene11632	UniRef50_A0A118K5A2	AT4G36080.1
Gene11633	sp|Q8H8T0|RGP1	AT3G08900.1
Gene11634	UniRef50_K4CA69	AT1G20960.1
Gene11635	UniRef50_A0A251SC06	AT1G25390.1
Gene11636	UniRef50_A0A1D6LFH5	AT5G55120.1
Gene11637	UniRef50_A0A2U1LIH4	AT1G54860.1
Gene11638	UniRef50_A0A251SEH4	NA
Gene11639	UniRef50_A0A118K795	NA
Gene11640	sp|Q84K11|PPP5	AT2G42810.2
Gene11641	UniRef50_UPI000B8F5FF4	AT5G60900.1
Gene11642	UniRef50_A0A251TNN4	AT4G27300.1
Gene11643	sp|Q653H7|ARFR	AT2G28350.1
Gene11644	UniRef50_A0A251V3A9	AT5G46400.1
Gene11645	UniRef50_A0A2U1L012	AT4G00893.1
Gene11646	UniRef50_K4BYE9	AT5G14340.1
Gene11647	UniRef50_A0A2H3Y6X6	AT5G02620.1
Gene11648	UniRef50_A0A251U6W6	AT3G52710.1
Gene11649	UniRef50_A0A2U1NCN8	AT1G28580.1
Gene11650	UniRef50_UPI000D627CED	AT3G06240.1
Gene11651	UniRef50_A0A124SFQ6	AT2G47800.1
Gene11652	UniRef50_A0A2J6K5W3	AT1G08010.1
Gene11653	UniRef50_A0A1S2Z1Y1	AT3G24100.1
Gene11654	UniRef50_A0A2U1PQ38	AT4G19490.1
Gene11655	UniRef50_UPI000B904DFF	NA
Gene11656	UniRef50_B8ABR4	AT3G12530.1
Gene11657	UniRef50_A0A2I0WJT9	ATMG00710.1
Gene11658	UniRef50_A0A2U1QGK6	AT5G54165.1
Gene11659	UniRef50_P04233-2	NA
Gene11660	UniRef50_UPI000B8FB087	AT1G33710.1
Gene11661	UniRef50_A0A0R0HA10	AT4G21200.1
Gene11662	UniRef50_A0A2I4GX74	AT1G60060.1
Gene11663	UniRef50_UPI000B90998E	ATMG00860.1
Gene11664	UniRef50_V4TEV7	AT5G15080.1
Gene11665	UniRef50_P80065	AT1G62660.1
Gene11666	UniRef50_A0A2U1P596	AT3G13772.1
Gene11667	UniRef50_A0A1U8J937	AT2G40620.1
Gene11668	UniRef50_W9R1P4	AT2G39890.1
Gene11669	UniRef50_A0A2P5BA54	AT3G15510.1
Gene11670	UniRef50_M1BT91	AT2G38040.1
Gene11671	UniRef50_A0A2J6K511	NA
Gene11672	UniRef50_A0A251SN43	AT1G12060.1
Gene11673	UniRef50_Q9LSG3	AT3G25140.1
Gene11674	UniRef50_A0A251TVT1	AT5G44120.3
Gene11675	UniRef50_A0A251VQ67	NA
Gene11676	UniRef50_A0A078IXD4	AT4G17790.1
Gene11677	UniRef50_A0A2G5DY65	AT3G57500.1
Gene11678	UniRef50_A0A251SDB8	AT2G29060.1
Gene11679	UniRef50_A0A251UTW1	AT1G26610.1
Gene11680	UniRef50_A0A2J6K5L0	NA
Gene11681	UniRef50_A0A2J6L2L5	AT2G39050.1
Gene11682	UniRef50_A0A103YMV0	AT3G55320.1
Gene11683	UniRef50_A0A251UCH0	AT5G60020.1
Gene11684	UniRef50_A0A103XW83	AT2G25735.1
Gene11685	UniRef50_F4KG57	AT5G52340.1
Gene11686	UniRef50_A0A251UXQ1	AT5G56550.1
Gene11687	UniRef50_A0A1U7W1C3	AT1G12260.1
Gene11688	UniRef50_A0A251VMR1	NA
Gene11689	UniRef50_A0A251VHP2	NA
Gene11690	UniRef50_K7LES5	AT3G24530.1
Gene11691	UniRef50_Q9LHN7	AT3G13620.1
Gene11692	UniRef50_A0A251SBF1	AT1G01150.1
Gene11693	UniRef50_A0A251TSE2	AT3G02645.1
Gene11694	UniRef50_M1BPT8	AT2G36320.1
Gene11695	UniRef50_A0A251TDY7	AT2G23200.1
Gene11696	UniRef50_A0A2R6PB19	AT1G70985.1
Gene11697	UniRef50_A0A103XLF0	AT2G34400.1
Gene11698	UniRef50_A0A251S179	AT4G26190.1
Gene11699	UniRef50_A0A2U1NBZ6	AT1G19115.3
Gene11700	UniRef50_Q10R48	AT1G14330.1
Gene11701	UniRef50_A0A251UCN0	AT4G23160.1
Gene11702	UniRef50_K4CLM7	AT5G25830.1
Gene11703	UniRef50_A0A251UIT6	AT3G26935.1
Gene11704	UniRef50_UPI000CD7EFC7	ATMG00810.1
Gene11705	UniRef50_A0A251UCN0	AT4G23160.1
Gene11706	UniRef50_K4D5U2	AT5G37630.1
Gene11707	UniRef50_Q9DCV3	AT3G51520.1
Gene11708	UniRef50_A0A251U9E9	AT5G18160.1
Gene11709	UniRef50_A0A251V1G3	AT3G53480.1
Gene11710	UniRef50_A0A2U1LF13	AT3G43190.1
Gene11711	UniRef50_A0A2U1M4K2	AT3G13080.1
Gene11712	UniRef50_K4BDK6	AT3G48520.1
Gene11713	UniRef50_UPI000B8F0C1B	NA
Gene11714	UniRef50_M1AAP7	AT3G56480.1
Gene11715	UniRef50_A0A2U1PG34	AT5G47650.1
Gene11716	UniRef50_A0A2U1PJG9	NA
Gene11717	UniRef50_A0A2U1PBU0	AT1G76500.1
Gene11718	UniRef50_A0A2I0A6I9	AT5G01960.1
Gene11719	UniRef50_A0A2J6K473	NA
Gene11720	UniRef50_Q9C5Y4	AT5G62410.1
Gene11721	UniRef50_A0A251TZI6	NA
Gene11722	UniRef50_A0A061GQ31	AT2G19080.1
Gene11723	UniRef50_A0A251RQJ1	AT5G60980.2
Gene11724	UniRef50_A0A251UNB4	AT1G15780.1
Gene11725	UniRef50_A0A251UQQ3	AT1G77800.1
Gene11726	UniRef50_A0A251URF0	AT4G24570.1
Gene11727	UniRef50_A0A251TRB1	NA
Gene11728	UniRef50_H3BTM8	AT5G05780.1
Gene11729	UniRef50_A0A251SY54	AT4G23160.1
Gene11730	UniRef50_A0A251UT47	AT5G55360.1
Gene11731	UniRef50_G7JK30	AT4G36945.1
Gene11732	UniRef50_A0A251TDA5	AT2G13770.1
Gene11733	UniRef50_A0A251SLK2	AT2G39950.1
Gene11734	UniRef50_A0A2J6LAT7	AT1G22030.1
Gene11735	UniRef50_A0A1U8G9B9	AT4G35160.1
Gene11736	UniRef50_O49675	AT4G19170.1
Gene11737	UniRef50_A0A251VHP2	AT4G23160.1
Gene11738	UniRef50_A0A1Y2VKK9	NA
Gene11739	UniRef50_F6HK79	AT3G12770.1
Gene11740	UniRef50_M0ZKY7	AT1G71310.2
Gene11741	UniRef50_A0A2U1PJQ5	AT5G41880.1
Gene11742	UniRef50_A0A2U1MV22	AT2G37440.1
Gene11743	UniRef50_UPI000D624473	NA
Gene11744	UniRef50_A0A103XZM2	AT5G59700.1
Gene11745	UniRef50_UPI000CD95A37	NA
Gene11746	UniRef50_A0A146Z2Y5	NA
Gene11747	UniRef50_A0A2J6L3U6	AT1G67820.1
Gene11748	UniRef50_UPI000B8EFB1C	ATMG00810.1
Gene11749	UniRef50_A0A1U8LCE0	AT2G39350.1
Gene11750	UniRef50_H0XR66	AT1G72050.2
Gene11751	UniRef50_A0A251T0J7	AT1G80133.1
Gene11752	UniRef50_UPI000B9016D9	AT3G42170.1
Gene11753	UniRef50_U6KR59	NA
Gene11754	UniRef50_A0A2J6LAJ4	AT4G31940.1
Gene11755	UniRef50_A0A2U1LDY4	AT3G42723.1
Gene11756	UniRef50_A0A2C9V485	AT4G34150.1
Gene11757	sp|O04058|PALY	AT3G10340.1
Gene11758	sp|Q9SCG2|FAD2B	AT3G12120.1
Gene11759	UniRef50_A0A2U1KLY3	AT3G58760.1
Gene11760	UniRef50_UPI000B8B091A	AT2G13770.1
Gene11761	UniRef50_A0A251TCA5	AT4G27290.1
Gene11762	UniRef50_A0A251V2X8	AT3G53900.2
Gene11763	UniRef50_F6HUD2	AT4G11610.1
Gene11764	UniRef50_A0A251UUV3	AT5G28680.1
Gene11765	UniRef50_Q0WP36	AT1G80310.1
Gene11766	UniRef50_A0A314UL82	AT5G45890.1
Gene11767	UniRef50_A0A1R3GV30	AT5G25620.2
Gene11768	UniRef50_A0A251USC9	AT3G18550.1
Gene11769	sp|Q2L938|RPOA	ATCG00740.1
Gene11770	UniRef50_A0A068TYQ9	AT1G34670.1
Gene11771	UniRef50_A0A059CGT7	AT1G64400.1
Gene11772	UniRef50_A0A2U1LS04	AT1G11050.1
Gene11773	UniRef50_A0A2P5XWG8	AT5G65020.1
Gene11774	UniRef50_A0A2J6MEL0	AT1G60670.2
Gene11775	UniRef50_A0A251UQ20	NA
Gene11776	UniRef50_A0A2U1MG90	AT1G13420.1
Gene11777	UniRef50_A0A251TCL2	AT2G28160.1
Gene11778	UniRef50_Q41932	AT4G05180.1
Gene11779	UniRef50_A0A218W223	AT1G72490.1
Gene11780	UniRef50_B0TIG6	NA
Gene11781	UniRef50_UPI000B8FA4BD	ATMG00810.1
Gene11782	UniRef50_A0A0P0V6Z2	NA
Gene11783	UniRef50_A0A251VSU7	AT1G52190.1
Gene11784	UniRef50_A0A2P6SLB7	AT3G50060.1
Gene11785	UniRef50_A0A0D2UZI8	AT5G24260.1
Gene11786	UniRef50_A0A2U1KTG9	AT2G37800.1
Gene11787	sp|P70295|AUP1	NA
Gene11788	UniRef50_A0A251TAP9	AT1G22310.2
Gene11789	UniRef50_UPI000B8FDC0E	NA
Gene11790	UniRef50_P40978	AT5G61170.1
Gene11791	UniRef50_A0A251U7Q0	AT5G17790.1
Gene11792	UniRef50_A0A118K795	AT4G37300.1
Gene11793	UniRef50_A0A2P5CZK0	AT2G31510.1
Gene11794	sp|Q8H159|UBQ10	AT4G05320.2
Gene11795	UniRef50_A0A1U7X347	AT4G33625.1
Gene11796	UniRef50_A0A251UCN0	NA
Gene11797	UniRef50_A0A2J6KM36	AT2G42280.1
Gene11798	UniRef50_A0A251VCF5	AT1G06620.1
Gene11799	UniRef50_A0A078H5V0	AT3G17450.1
Gene11800	UniRef50_A0A1R3GPV1	AT1G48930.1
Gene11801	UniRef50_UPI000B8F2EFF	NA
Gene11802	UniRef50_A0A1U7XPD0	NA
Gene11803	UniRef50_A0A118JTU3	AT3G13460.1
Gene11804	UniRef50_I1JXC4	AT3G48260.1
Gene11805	UniRef50_A0A251VML0	AT5G01260.2
Gene11806	UniRef50_A0A2G9G897	AT4G12800.1
Gene11807	UniRef50_Q6AT72	AT5G36950.1
Gene11808	UniRef50_B5KUT3	AT2G34430.1
Gene11809	UniRef50_A0A251S8G3	AT5G54470.1
Gene11810	UniRef50_K4CYK3	AT5G25752.1
Gene11811	UniRef50_A0A2G9H7Y9	AT5G64570.1
Gene11812	UniRef50_A0A251UCI2	NA
Gene11813	UniRef50_UPI000B8F589F	NA
Gene11814	UniRef50_A0A251TYD9	AT5G39790.1
Gene11815	UniRef50_A0A2J6K5R8	AT3G18610.1
Gene11816	UniRef50_A0A251TFA3	AT4G16260.1
Gene11817	UniRef50_A0A2J6K4U8	AT5G41560.1
Gene11818	UniRef50_A0A251ULI3	AT4G23160.1
Gene11819	UniRef50_A0A2N9G2F0	AT3G52140.4
Gene11820	UniRef50_UPI000B9095E7	NA
Gene11821	UniRef50_Q70JE1	AT4G30270.1
Gene11822	UniRef50_A0A251SVA7	AT2G32300.1
Gene11823	UniRef50_UPI000B90536D	AT5G48050.1
Gene11824	UniRef50_A0A251UJ96	AT2G29420.1
Gene11825	UniRef50_A0A146YFY3	NA
Gene11826	UniRef50_Q9ZVY7	AT1G05510.1
Gene11827	UniRef50_A0A2G9HIG3	AT5G56040.2
Gene11828	UniRef50_A0A251T8Y9	AT5G66440.1
Gene11829	UniRef50_A0A251S6K4	AT5G39785.2
Gene11830	UniRef50_A0A118K4K6	AT4G35090.1
Gene11831	UniRef50_A0A2U1PCY2	NA
Gene11832	UniRef50_A0A2I4FM80	AT1G54560.1
Gene11833	UniRef50_A0A251VKT2	AT4G23160.1
Gene11834	UniRef50_A0A251RP61	AT4G23160.1
Gene11835	UniRef50_A0A2J6KE05	AT4G26690.1
Gene11836	UniRef50_O81108	AT4G37640.1
Gene11837	UniRef50_K4AY98	AT1G51220.1
Gene11838	UniRef50_A0A1R3I251	AT4G05120.1
Gene11839	UniRef50_M1B931	AT1G47250.1
Gene11840	UniRef50_Q9ARE2	AT3G28920.1
Gene11841	UniRef50_F6I408	AT1G72160.1
Gene11842	UniRef50_A0A251T704	AT2G45550.1
Gene11843	UniRef50_A0A103YG08	AT2G39050.1
Gene11844	UniRef50_A0A1S4BCY2	AT3G07230.1
Gene11845	UniRef50_O49545	AT5G65700.1
Gene11846	UniRef50_UPI000B907A77	NA
Gene11847	UniRef50_A0A2I4HRA7	AT3G54770.1
Gene11848	UniRef50_A5C5Y6	AT1G02070.1
Gene11849	UniRef50_A0A2U1NCB6	NA
Gene11850	UniRef50_A0A251U2G9	AT1G18390.2
Gene11851	UniRef50_A0A251UTF4	AT3G47570.1
Gene11852	UniRef50_I1KWF8	AT1G60080.1
Gene11853	UniRef50_Q9LZI2	AT3G62830.1
Gene11854	UniRef50_UPI000B8FADFC	AT2G01190.1
Gene11855	UniRef50_A0A2P5RPY5	AT5G16590.1
Gene11856	UniRef50_B4DJS1	NA
Gene11857	UniRef50_UPI000CD84EA7	AT1G71340.1
Gene11858	UniRef50_A0A2H5QG91	AT5G41120.1
Gene11859	UniRef50_A0A2J6KTE8	NA
Gene11860	UniRef50_A0A2U1NPP4	AT5G58160.1
Gene11861	UniRef50_A0A251U2I8	AT5G17680.1
Gene11862	UniRef50_A0A396H1C2	AT2G45010.1
Gene11863	UniRef50_A0A103YL54	AT4G24320.1
Gene11864	UniRef50_A0A2G2W0M3	AT5G19530.1
Gene11865	UniRef50_A0A2U1MC18	AT1G21750.1
Gene11866	UniRef50_I1L919	AT3G09920.1
Gene11867	UniRef50_UPI000B8F95FC	AT3G15070.1
Gene11868	UniRef50_A0A2U1Q0B1	AT1G15520.1
Gene11869	UniRef50_A0A0D9YCN0	AT5G53300.1
Gene11870	UniRef50_A0A0V0IC00	NA
Gene11871	UniRef50_A0A1U8JCW9	AT4G33270.1
Gene11872	UniRef50_A0A251TCJ3	AT3G11280.1
Gene11873	UniRef50_Q9S7M0	AT5G54270.1
Gene11874	UniRef50_P26373	AT5G23900.1
Gene11875	UniRef50_A0A251NBB5	AT4G16260.1
Gene11876	UniRef50_A0A2U1P4G4	NA
Gene11877	UniRef50_A0A251TYW4	AT1G73950.1
Gene11878	UniRef50_A0A1S3YJ10	AT1G52540.1
Gene11879	UniRef50_A0A2P2KA10	AT3G47620.1
Gene11880	UniRef50_A0A067JP04	AT1G69850.1
Gene11881	UniRef50_A0A251SMW7	AT3G19820.1
Gene11882	UniRef50_A0A251UYS0	AT3G24880.1
Gene11883	UniRef50_Q9CAE3	AT3G10390.1
Gene11884	UniRef50_A0A103XKJ0	AT5G43100.1
Gene11885	sp|Q9FNR1|RBG3	AT5G61030.1
Gene11886	UniRef50_A0A2P6QLL5	AT2G13360.1
Gene11887	UniRef50_B9S684	AT3G51010.1
Gene11888	UniRef50_UPI000B907EA9	AT5G48050.1
Gene11889	UniRef50_P0CG83	AT4G05050.1
Gene11890	UniRef50_A0A2U1LEU9	AT4G28010.1
Gene11891	sp|O04058|PALY	AT3G53260.1
Gene11892	UniRef50_UPI000CD80F8F	AT3G09510.1
Gene11893	UniRef50_A0A059CEU8	AT4G21200.1
Gene11894	UniRef50_A0A118JXU9	NA
Gene11895	UniRef50_A0A251UYT8	AT3G48430.1
Gene11896	UniRef50_A0A251UC70	AT1G70420.1
Gene11897	UniRef50_A0A251TV10	AT5G47940.1
Gene11898	UniRef50_Q9S7M0	AT5G54270.1
Gene11899	UniRef50_A0A103YBA5	AT1G52140.1
Gene11900	UniRef50_P06576	AT5G08680.1
Gene11901	UniRef50_A0A103XNP4	AT4G33050.2
Gene11902	UniRef50_A0A0P0XWH5	NA
Gene11903	UniRef50_A0A1U8N480	AT5G65640.1
Gene11904	UniRef50_A0A2J6MFY2	AT5G05260.1
Gene11905	UniRef50_A0A251UW50	AT3G48300.1
Gene11906	UniRef50_A0A251TMY9	AT1G53210.1
Gene11907	UniRef50_Q16864	AT4G02620.1
Gene11908	UniRef50_A0A251V9U3	AT4G31950.1
Gene11909	UniRef50_A0A2K2AMI0	AT1G42970.1
Gene11910	UniRef50_A0A251S419	AT4G39235.1
Gene11911	sp|Q43239|COMT1	AT5G54160.1
Gene11912	UniRef50_A0A251VAS8	AT4G31550.1
Gene11913	sp|P22178|MAOC	NA
Gene11914	UniRef50_A0A251SPS3	AT1G32230.1
Gene11915	UniRef50_A0A2K1Y1U9	AT3G03780.1
Gene11916	UniRef50_B6V8G0	AT1G51130.1
Gene11917	UniRef50_A0A2C9WLW9	AT5G39680.1
Gene11918	UniRef50_A0A0T8D1S6	AT5G19220.1
Gene11919	UniRef50_A0A251RRZ5	AT1G68390.1
Gene11920	UniRef50_A0A1U7WYT8	AT1G02205.3
Gene11921	UniRef50_A0A103YN26	AT3G12120.1
Gene11922	UniRef50_A0A124SF76	AT3G13290.1
Gene11923	UniRef50_A0A2J6LZU2	AT1G54560.1
Gene11924	UniRef50_A0A251VAZ2	AT1G24020.1
Gene11925	UniRef50_K4CHX7	AT3G12870.1
Gene11926	UniRef50_A0A251VKQ7	AT5G60070.1
Gene11927	UniRef50_V4TE16	AT1G02070.1
Gene11928	UniRef50_A0A124SFB8	AT5G65685.1
Gene11929	sp|Q9SA63|LFG4	AT1G03070.1
Gene11930	UniRef50_O00370	AT1G43760.1
Gene11931	UniRef50_UPI000D625469	AT3G61040.1
Gene11932	UniRef50_A0A251TMG1	AT5G48050.1
Gene11933	UniRef50_A0A251VFQ0	AT3G48320.1
Gene11934	UniRef50_A0A2I4EUL3	AT3G01310.1
Gene11935	UniRef50_A0A2I4G9P0	AT1G54610.2
Gene11936	UniRef50_A0A251T2F5	AT3G26400.1
Gene11937	UniRef50_A0A251RXM7	AT4G15417.1
Gene11938	UniRef50_A0A251VRD5	NA
Gene11939	UniRef50_A0A251V710	AT5G26160.1
Gene11940	UniRef50_A0A2U1QLM6	AT4G39490.1
Gene11941	UniRef50_C6SZ32	NA
Gene11942	UniRef50_A0A251V331	ATMG00300.1
Gene11943	UniRef50_A0A103YM10	AT5G58300.1
Gene11944	UniRef50_UPI000D0D8DBA	ATMG00710.1
Gene11945	UniRef50_A0A2U1LZN8	AT1G60630.1
Gene11946	UniRef50_A0A164WE18	AT3G15470.1
Gene11947	UniRef50_I3L192	NA
Gene11948	UniRef50_Q949V6	AT4G34370.1
Gene11949	UniRef50_Q9SGH8	AT3G01400.1
Gene11950	UniRef50_P25774	AT1G29110.1
Gene11951	UniRef50_A0A2K3LU41	AT5G19820.1
Gene11952	UniRef50_I1LH16	AT2G35270.1
Gene11953	UniRef50_A0A251TG47	AT4G27870.1
Gene11954	UniRef50_A0A0D3C8Z4	AT4G23160.1
Gene11955	UniRef50_A0A251SK99	AT5G39570.1
Gene11956	UniRef50_P29675	AT1G10200.1
Gene11957	UniRef50_A0A251T4X4	AT5G66870.1
Gene11958	UniRef50_A0A1U7YK68	AT5G26960.1
Gene11959	UniRef50_A0A251THT3	AT3G51710.1
Gene11960	UniRef50_A0A1R3I9W8	NA
Gene11961	UniRef50_K7EJR3	AT1G64520.1
Gene11962	UniRef50_A0A2P5RDF9	AT1G55160.3
Gene11963	UniRef50_A0A103Y978	AT2G40540.1
Gene11964	UniRef50_Q9FXY7	AT5G23960.1
Gene11965	UniRef50_F7BAD3	AT3G27000.1
Gene11966	UniRef50_A0A1S4CVH9	AT2G26695.1
Gene11967	UniRef50_UPI000B8FA25F	NA
Gene11968	UniRef50_A0A2K3JL72	AT3G63460.1
Gene11969	UniRef50_A0A2U1NKQ9	AT4G19600.1
Gene11970	UniRef50_A0A2N9IS08	AT4G23160.1
Gene11971	UniRef50_A0A2G3CTW4	AT4G03080.1
Gene11972	NA	AT1G08960.1
Gene11973	UniRef50_A0A251V1V7	AT3G05600.1
Gene11974	UniRef50_A0A1S3VS29	AT3G51740.1
Gene11975	UniRef50_A0A2J6M4J0	AT2G28610.1
Gene11976	UniRef50_A0A118JWG6	AT2G28780.1
Gene11977	UniRef50_A0A164U0R5	AT4G06634.1
Gene11978	UniRef50_UPI000B8FA485	NA
Gene11979	UniRef50_A0A103XQS9	AT1G66960.1
Gene11980	UniRef50_UPI000C288509	NA
Gene11981	UniRef50_A0A2J6KNI3	NA
Gene11982	UniRef50_A0A2U1PMT7	AT1G31830.1
Gene11983	UniRef50_A0A2N9IS08	AT4G23160.1
Gene11984	UniRef50_A0A1R3I8U9	AT1G47500.1
Gene11985	UniRef50_A0A2U1L0R0	AT1G33350.1
Gene11986	UniRef50_A0A251UYA2	AT3G25250.1
Gene11987	sp|O60234|GMFG	NA
Gene11988	UniRef50_A0A2J6JYC0	AT2G47460.1
Gene11989	UniRef50_A0A2C9VVH9	AT5G16970.1
Gene11990	UniRef50_A0A103Y8T5	AT4G00850.1
Gene11991	UniRef50_A0A103XHK4	AT3G45230.1
Gene11992	UniRef50_A0A2J6M2X3	AT4G11560.1
Gene11993	UniRef50_Q9FPP8	AT3G12120.1
Gene11994	UniRef50_A0A0J8BLI2	AT4G12730.1
Gene11995	UniRef50_Q14919	AT5G19490.1
Gene11996	UniRef50_A0A224ZBA8	NA
Gene11997	UniRef50_A0A124SBF2	AT5G20960.1
Gene11998	UniRef50_A0A022QID7	AT3G14740.2
Gene11999	UniRef50_A0A251TW81	AT3G57080.1
Gene12000	UniRef50_A0A251UXX5	AT1G17950.1
Gene12001	UniRef50_A0A251RP61	ATMG00300.1
Gene12002	UniRef50_A0A251TH32	AT2G36430.1
Gene12003	UniRef50_A0A2U1MPM0	AT1G55160.3
Gene12004	UniRef50_A0A2H3Y9I5	AT4G26270.1
Gene12005	UniRef50_A0A0K9QQV8	AT1G47550.2
Gene12006	UniRef50_UPI000D63170E	NA
Gene12007	UniRef50_A0A251S9H8	AT1G31350.1
Gene12008	UniRef50_A0A2U1MFK9	ATMG00300.1
Gene12009	UniRef50_I3S3P3	AT5G07910.1
Gene12010	UniRef50_R0H5V7	AT3G18280.1
Gene12011	UniRef50_UPI000B8FE9FB	NA
Gene12012	UniRef50_A0A221BPL6	NA
Gene12013	UniRef50_UPI000D62590C	AT1G64390.1
Gene12014	UniRef50_A0A103YNT3	AT1G02900.1
Gene12015	UniRef50_A0A103YIH7	AT5G03250.1
Gene12016	UniRef50_A0A251S8Y4	AT2G19130.1
Gene12017	UniRef50_A0A251RUC0	AT5G55150.1
Gene12018	UniRef50_P04632	AT2G27480.1
Gene12019	UniRef50_A0A2U1NNG7	AT2G39780.1
Gene12020	UniRef50_A0A251SZV7	NA
Gene12021	NA	AT2G22660.2
Gene12022	UniRef50_D7STH0	AT2G25740.1
Gene12023	UniRef50_A0A251UE09	AT3G47570.1
Gene12024	UniRef50_A0A371G2R9	AT3G02600.1
Gene12025	UniRef50_O82234	AT2G24060.1
Gene12026	UniRef50_A0A103XUW7	NA
Gene12027	UniRef50_A0A2U1M839	NA
Gene12028	UniRef50_A7QBZ2	AT1G17200.1
Gene12029	UniRef50_Q86NF3	AT5G60390.1
Gene12030	UniRef50_A0A251ST12	AT5G55630.1
Gene12031	UniRef50_A0A251TQ37	AT1G73050.1
Gene12032	sp|P17745|EFTU	AT4G20360.1
Gene12033	UniRef50_A0A2C9W412	AT1G72470.1
Gene12034	UniRef50_A0A1U7YDG2	AT2G13600.1
Gene12035	UniRef50_A0A103XXZ0	AT5G53150.1
Gene12036	UniRef50_Q06850	AT5G04870.1
Gene12037	UniRef50_A0A251UTR1	AT2G33550.1
Gene12038	UniRef50_A0A1U8NTN9	AT1G76850.1
Gene12039	UniRef50_A0A061FC75	AT1G54350.1
Gene12040	UniRef50_Q39950	AT2G38540.1
Gene12041	UniRef50_A0A199UHJ9	AT1G62280.1
Gene12042	UniRef50_A0A251TBG2	NA
Gene12043	UniRef50_UPI000B8F2B43	AT1G19260.1
Gene12044	sp|Q9SX33|ALA9	AT1G68710.1
Gene12045	UniRef50_A0A2P6PR56	AT1G34430.1
Gene12046	UniRef50_A0A251S2S2	AT3G58100.1
Gene12047	UniRef50_A0A2U1M564	AT2G16280.1
Gene12048	UniRef50_B7ZX23	AT4G02010.1
Gene12049	UniRef50_UPI000B909E96	NA
Gene12050	UniRef50_A0A0E0EUN9	AT5G17310.2
Gene12051	UniRef50_A0A2U1KWK9	AT4G23160.1
Gene12052	UniRef50_A0A1R3IUL2	AT5G26860.1
Gene12053	UniRef50_A0A2J6LK69	AT4G09650.1
Gene12054	UniRef50_D7SKR5	AT1G07890.3
Gene12055	UniRef50_UPI000B8FBC61	AT5G48050.1
Gene12056	UniRef50_K4D815	AT4G10050.1
Gene12057	UniRef50_A0A1U8MHJ4	AT4G35790.1
Gene12058	UniRef50_A0A2J6L3V4	AT1G53270.1
Gene12059	UniRef50_A0A103Y605	AT5G65510.1
Gene12060	UniRef50_A0A2J6LTW7	AT4G31420.2
Gene12061	UniRef50_A0A251SHV8	AT2G34150.2
Gene12062	UniRef50_A0A103YB99	AT3G16340.1
Gene12063	UniRef50_A0A2J6KGF7	AT2G20180.2
Gene12064	UniRef50_A0A2U1LN49	AT5G14450.1
Gene12065	UniRef50_A0A200R6P8	AT2G46930.1
Gene12066	UniRef50_A0A251U9L8	AT5G58530.1
Gene12067	UniRef50_A0A2P6QFG8	NA
Gene12068	UniRef50_A0A2U1M6T3	AT1G52340.1
Gene12069	UniRef50_A0A2J6L0J3	AT3G44380.1
Gene12070	UniRef50_A0A2G3APM2	NA
Gene12071	UniRef50_A0A2G9I9D5	AT3G48260.1
Gene12072	UniRef50_A0A314KL63	AT5G61830.1
Gene12073	UniRef50_A0A2J6LPA9	AT2G44730.1
Gene12074	UniRef50_M5W0T8	AT2G38140.1
Gene12075	UniRef50_A0A2R6QD61	AT4G02750.1
Gene12076	UniRef50_A0A251S9U3	NA
Gene12077	UniRef50_A0A251S467	AT2G17680.1
Gene12078	UniRef50_A0A251T836	AT1G21280.1
Gene12079	UniRef50_A0A2J6L498	NA
Gene12080	UniRef50_A0A2I4EV77	AT2G39570.1
Gene12081	UniRef50_UPI000B905317	NA
Gene12082	UniRef50_A0A251UZN5	AT1G08800.1
Gene12083	UniRef50_A0A1D1ZAT0	AT2G26900.1
Gene12084	UniRef50_A4GVL8	AT1G30040.1
Gene12085	UniRef50_A0A251TGB5	AT2G33770.1
Gene12086	UniRef50_A0A2P6R4U2	AT1G50410.1
Gene12087	UniRef50_A0A251TN53	AT2G04240.1
Gene12088	UniRef50_A0A1S3CTM1	AT1G56070.1
Gene12089	UniRef50_A0A2G2Z6N2	AT1G54560.1
Gene12090	UniRef50_A0A2J6M2N6	AT4G14720.1
Gene12091	UniRef50_A0A061S8J3	NA
Gene12092	UniRef50_A0A103YMT9	AT3G12120.1
Gene12093	UniRef50_A0A2K3NE60	AT4G23160.1
Gene12094	UniRef50_A0A2U1KHX6	NA
Gene12095	sp|Q9S7G2|GATL2	AT3G50760.1
Gene12096	UniRef50_D7TEG1	AT2G04570.1
Gene12097	UniRef50_A0A251SLC5	AT1G04030.1
Gene12098	UniRef50_A0A251RQ68	NA
Gene12099	UniRef50_A0A2P5EYM4	AT3G13200.1
Gene12100	UniRef50_Q42381	AT4G37580.1
Gene12101	UniRef50_A0A0A0N2M2	AT3G02380.1
Gene12102	UniRef50_UPI000B909589	AT1G21280.1
Gene12103	sp|Q9ZW84|LEUD1	AT2G43100.1
Gene12104	UniRef50_A0A2U1NWV9	AT5G01790.1
Gene12105	UniRef50_A0A251TJJ2	AT5G64550.1
Gene12106	UniRef50_A0A251SFU4	AT4G25650.2
Gene12107	UniRef50_A0A1D1YPA2	AT4G36130.1
Gene12108	UniRef50_I1MV04	AT3G60600.1
Gene12109	UniRef50_A0A251S5C6	ATMG00710.1
Gene12110	UniRef50_A0A251SWY0	AT3G14470.1
Gene12111	UniRef50_Q9UN81	NA
Gene12112	UniRef50_A0A2P5BVU3	AT4G00570.1
Gene12113	UniRef50_K4B3I4	AT2G21620.2
Gene12114	UniRef50_A0A2U1N3J2	NA
Gene12115	UniRef50_A0A1U8Q0I3	AT5G49910.1
Gene12116	UniRef50_A0A118K0F9	NA
Gene12117	UniRef50_A0A2N9IYF7	AT4G23160.1
Gene12118	sp|P26413|HSP70	AT1G16030.1
Gene12119	UniRef50_A0A251TK09	AT2G21140.1
Gene12120	UniRef50_A0A2J6JIZ2	AT2G18880.1
Gene12121	UniRef50_A0A2U1P1E9	AT3G26880.1
Gene12122	UniRef50_A0A251V9Q2	AT3G24140.1
Gene12123	UniRef50_P03923	NA
Gene12124	UniRef50_A0A251NGD5	AT3G33530.3
Gene12125	UniRef50_A0A251SM40	AT2G40220.1
Gene12126	UniRef50_K4BMQ1	AT1G79730.1
Gene12127	UniRef50_A0A251UAP8	NA
Gene12128	UniRef50_A0A251VDF1	AT5G17680.1
Gene12129	UniRef50_A0A328E5Q0	AT4G16380.1
Gene12130	UniRef50_A0A251SW88	NA
Gene12131	sp|Q93Y94|RPOT1	AT1G68990.2
Gene12132	UniRef50_A0A1S4AJH4	AT2G43320.1
Gene12133	UniRef50_A0A392M3H0	AT1G31930.1
Gene12134	UniRef50_I1MEZ1	AT4G18040.1
Gene12135	sp|Q02764|RK24	AT5G54600.1
Gene12136	UniRef50_A0A251U8L9	AT3G20720.2
Gene12137	UniRef50_UPI000B90370B	NA
Gene12138	UniRef50_UPI000D623181	AT1G17620.1
Gene12139	UniRef50_I1J702	AT3G09350.1
Gene12140	UniRef50_A5BJR5	AT5G11260.1
Gene12141	UniRef50_A0A2J6K0T4	AT5G21920.1
Gene12142	UniRef50_A0A1D6FF82	AT2G25670.1
Gene12143	UniRef50_A0A251UI76	NA
Gene12144	UniRef50_A0A251SCT6	AT1G79200.1
Gene12145	UniRef50_Q2HVN7	AT4G38040.1
Gene12146	UniRef50_A0A2U1QHV4	AT4G14150.1
Gene12147	UniRef50_I1LQH0	AT5G12900.1
Gene12148	UniRef50_A0A1Y3BUL8	AT2G22840.1
Gene12149	UniRef50_A0A251SNH3	AT4G35890.1
Gene12150	UniRef50_A0A251TZI6	NA
Gene12151	UniRef50_C0LGV1	AT5G48940.1
Gene12152	UniRef50_A0A161ZYV5	AT1G55620.2
Gene12153	UniRef50_A0A2U1PX27	NA
Gene12154	UniRef50_A0A251V3Y3	AT5G54380.1
Gene12155	UniRef50_A0A2U1MKS4	AT5G28010.1
Gene12156	UniRef50_A0A0D2VBX1	AT2G20900.1
Gene12157	UniRef50_A0A251UJT9	AT5G02230.1
Gene12158	UniRef50_A0A124SGZ6	AT3G09970.1
Gene12159	UniRef50_A0A022QJN3	AT5G22360.1
Gene12160	UniRef50_A0A2N9IS08	AT4G23160.1
Gene12161	UniRef50_F4KF14	AT5G64580.1
Gene12162	UniRef50_M8AK69	AT3G12120.1
Gene12163	sp|F8WQD0|SHS1	AT1G78950.1
Gene12164	UniRef50_A0A2U1NCV2	AT5G15310.1
Gene12165	UniRef50_A0A251RL72	AT5G41620.1
Gene12166	UniRef50_UPI000B903117	NA
Gene12167	UniRef50_UPI000B8F1E58	AT1G43760.1
Gene12168	UniRef50_A0A2U1LC97	AT5G43020.1
Gene12169	UniRef50_A0A103YG07	AT3G04030.3
Gene12170	UniRef50_A0A1U8KE56	AT5G65340.1
Gene12171	UniRef50_A0A251SQQ8	AT5G02700.1
Gene12172	UniRef50_A0A251THT7	AT5G01620.3
Gene12173	sp|Q1S9I9|H2B1	AT3G45980.1
Gene12174	UniRef50_A0A251S9B3	AT1G12210.1
Gene12175	UniRef50_A0A2U1N6N0	AT2G38640.1
Gene12176	UniRef50_A0A251Q093	AT1G52690.1
Gene12177	UniRef50_A0A1U8IPS8	AT1G17980.1
Gene12178	UniRef50_P31853	AT4G32260.1
Gene12179	UniRef50_Q9LJ97	AT3G22490.1
Gene12180	UniRef50_A0A251TBR3	AT5G44550.1
Gene12181	UniRef50_F6H2T4	AT5G20650.1
Gene12182	UniRef50_A0A251TRB1	AT5G19650.1
Gene12183	UniRef50_UPI000B900B56	AT5G48050.1
Gene12184	UniRef50_B4DTS6	NA
Gene12185	UniRef50_A0A0A0K484	NA
Gene12186	UniRef50_K0L1E1	AT3G12580.1
Gene12187	UniRef50_A0A251UNK8	AT3G13980.1
Gene12188	UniRef50_A0A0B4JDK1	AT4G33355.1
Gene12189	UniRef50_A0A2J6L2X5	AT3G25940.1
Gene12190	UniRef50_UPI000CD89031	NA
Gene12191	UniRef50_V7B604	AT5G24620.1
Gene12192	UniRef50_A0A251VJU9	ATMG00810.1
Gene12193	UniRef50_UPI000B90641E	NA
Gene12194	UniRef50_UPI000CD83127	ATMG00810.1
Gene12195	UniRef50_UPI000B8F214E	NA
Gene12196	UniRef50_UPI000B8EF22B	NA
Gene12197	UniRef50_A0A2J6LD69	NA
Gene12198	UniRef50_A0A251VQ44	AT4G13010.1
Gene12199	UniRef50_M1CPC7	AT3G25150.2
Gene12200	UniRef50_A0A2H3X9B4	AT2G40540.1
Gene12201	sp|O04486|RAA2A	AT1G09630.1
Gene12202	UniRef50_K9UTK3	AT1G78080.1
Gene12203	UniRef50_A0A1J7HR55	AT1G79930.1
Gene12204	UniRef50_A0A251S0K1	AT4G21390.1
Gene12205	UniRef50_A0A251SI16	NA
Gene12206	UniRef50_Q9R0P3	AT2G41530.1
Gene12207	UniRef50_A0A2K3NT95	NA
Gene12208	UniRef50_Q9LY46	AT3G55990.1
Gene12209	UniRef50_A0A2J6M023	AT3G08490.1
Gene12210	UniRef50_UPI000B8FCB08	NA
Gene12211	UniRef50_A0A2R6RYG5	AT4G23160.1
Gene12212	UniRef50_A0A2P2JY15	NA
Gene12213	UniRef50_A0A251VBV9	AT5G44600.1
Gene12214	UniRef50_A0A251SC14	AT3G14400.1
Gene12215	UniRef50_A0A287KJG8	NA
Gene12216	UniRef50_A0A103XV53	AT2G26710.1
Gene12217	UniRef50_A0A118JMD5	AT1G05950.1
Gene12218	UniRef50_UPI000B8F6B3B	NA
Gene12219	UniRef50_A0A175YQG6	AT1G26160.1
Gene12220	UniRef50_A0A161ZX92	AT5G67060.1
Gene12221	UniRef50_UPI000B908F93	NA
Gene12222	UniRef50_F4JKH6	AT4G28080.1
Gene12223	UniRef50_UPI000CD84E75	NA
Gene12224	UniRef50_A0A251V4T2	AT4G34490.1
Gene12225	UniRef50_A0A2U1NGP8	NA
Gene12226	UniRef50_UPI000B8EF2CF	AT1G64260.1
Gene12227	UniRef50_A0A251TQV1	NA
Gene12228	UniRef50_A0A251UW50	AT3G48270.1
Gene12229	UniRef50_A0A251TD16	AT1G30240.2
Gene12230	UniRef50_G7LDV7	AT5G66410.1
Gene12231	UniRef50_A0A103Y5C2	AT5G17990.1
Gene12232	UniRef50_A0A251VM49	AT1G21270.1
Gene12233	UniRef50_Q9SZD4	AT4G29040.1
Gene12234	UniRef50_A0A2U1ME89	AT1G68330.1
Gene12235	UniRef50_A0A2J6LNC9	NA
Gene12236	UniRef50_P13747	NA
Gene12237	UniRef50_A0A103Y719	AT5G05340.1
Gene12238	UniRef50_A0A2U1Q9Y0	AT1G68460.1
Gene12239	UniRef50_A0A251TDN6	AT3G03480.1
Gene12240	UniRef50_A0A328D0R3	AT3G13224.2
Gene12241	UniRef50_A0A1J3JSN7	ATMG00810.1
Gene12242	UniRef50_Q1PFQ9	AT1G28690.1
Gene12243	UniRef50_A0A0E0JNS7	AT5G46020.1
Gene12244	UniRef50_B9RRS3	AT1G10970.1
Gene12245	UniRef50_G7JRA5	AT2G37970.1
Gene12246	UniRef50_A0A1D1XCW6	AT1G49760.1
Gene12247	UniRef50_A0A251TZI6	ATMG00710.1
Gene12248	UniRef50_A0A2U1N6K4	AT2G04560.1
Gene12249	UniRef50_Q9NZM5	NA
Gene12250	UniRef50_A0A251RZ60	AT5G27000.1
Gene12251	UniRef50_A0A103YJM2	AT5G54930.1
Gene12252	UniRef50_A0A1Y0ATE5	AT5G61430.1
Gene12253	UniRef50_I1N9S8	AT4G28600.1
Gene12254	UniRef50_A0A251U5Z1	AT2G45510.1
Gene12255	UniRef50_K4C7N6	AT4G21065.1
Gene12256	UniRef50_A0A2P5DFT9	AT1G67340.1
Gene12257	UniRef50_M1C6S1	AT3G58000.1
Gene12258	UniRef50_A0A2U1PV34	AT5G13150.1
Gene12259	UniRef50_A0A2I4DUU6	AT1G51560.1
Gene12260	UniRef50_A0A251TMQ2	AT2G34790.1
Gene12261	UniRef50_UPI000D62453F	NA
Gene12262	UniRef50_A0A2U1LFC9	AT2G33590.1
Gene12263	UniRef50_A0A2U1NNQ9	AT3G47110.1
Gene12264	UniRef50_Q9LRR9	AT3G14420.1
Gene12265	UniRef50_A0A251VHX6	AT2G22490.2
Gene12266	sp|Q6H6V4|ARFF	AT5G37020.1
Gene12267	sp|Q9ZWQ8|PAP	AT4G04020.1
Gene12268	UniRef50_A0A2U1M586	AT1G61820.1
Gene12269	UniRef50_P23284	AT3G62030.2
Gene12270	UniRef50_A0A061DVQ8	AT5G62165.1
Gene12271	UniRef50_A5B8N3	AT4G35440.2
Gene12272	UniRef50_UPI000B909965	NA
Gene12273	UniRef50_UPI000B8FE967	NA
Gene12274	NA	AT4G11430.1
Gene12275	UniRef50_A0A2H5Q392	AT1G15750.1
Gene12276	UniRef50_A0A103XPH8	AT2G47550.1
Gene12277	sp|O81416|GUN17	AT4G02290.1
Gene12278	UniRef50_O48652	AT3G15620.1
Gene12279	UniRef50_Q41932	AT4G05180.1
Gene12280	UniRef50_A0A2J6KC55	NA
Gene12281	UniRef50_A0A2U1PMT7	AT1G31830.1
Gene12282	sp|Q6K669|AMPL2	AT2G24200.1
Gene12283	UniRef50_Q9FHL8	AT5G23400.1
Gene12284	UniRef50_A0A103YAJ3	AT1G14060.1
Gene12285	UniRef50_A0A1S3Z8E6	AT3G11110.1
Gene12286	UniRef50_A0A103XWN3	AT1G79000.2
Gene12287	UniRef50_K7MPA3	AT5G14230.1
Gene12288	UniRef50_A0A2U1LKY5	AT5G04550.1
Gene12289	UniRef50_UPI000B8FC61C	NA
Gene12290	sp|Q2R480|6PGD2	AT1G64190.1
Gene12291	UniRef50_A0A2U1NQ21	AT3G18670.1
Gene12292	UniRef50_A0A2P5AAQ3	NA
Gene12293	UniRef50_D7TVX4	AT1G63770.5
Gene12294	UniRef50_A0A2U1KJA7	NA
Gene12295	UniRef50_A0A2J6JX57	AT3G07530.1
Gene12296	UniRef50_A0A2P5XQU2	AT2G39940.1
Gene12297	UniRef50_A0A022PVA8	AT5G17210.1
Gene12298	UniRef50_G1UC42	AT4G23160.1
Gene12299	UniRef50_A0A1D1XL09	AT1G19850.1
Gene12300	UniRef50_M0RFT4	AT5G57970.1
Gene12301	UniRef50_A0A371DYS5	AT2G14960.1
Gene12302	UniRef50_A0A103YIU3	AT4G39630.1
Gene12303	UniRef50_A0A1S4BVA7	AT1G58100.1
Gene12304	UniRef50_A0A2I0B1G2	AT5G20180.1
Gene12305	UniRef50_K7K7U2	AT2G22070.1
Gene12306	UniRef50_A0A2U1QFA3	AT1G22260.1
Gene12307	UniRef50_A0A2P5S948	AT1G50360.1
Gene12308	sp|Q42881|1A13	AT4G37770.1
Gene12309	UniRef50_D1VW58	NA
Gene12310	UniRef50_G3HIQ4	NA
Gene12311	UniRef50_A0A2G2W9Z1	AT4G33950.1
Gene12312	UniRef50_A0A1J6JVX5	AT3G21360.1
Gene12313	UniRef50_A0A251SA39	AT1G61660.1
Gene12314	UniRef50_A0A1D6NIM7	AT5G64940.1
Gene12315	UniRef50_A0A251RUQ3	AT5G07010.1
Gene12316	UniRef50_A0A2U1NI12	AT5G15410.1
Gene12317	UniRef50_Q8GWK6	AT5G64530.1
Gene12318	UniRef50_A0A251S150	NA
Gene12319	UniRef50_A5C117	AT5G46080.1
Gene12320	UniRef50_A0A251SR79	AT4G16280.2
Gene12321	UniRef50_U5GVX2	AT3G01500.2
Gene12322	UniRef50_A0A072TJL0	AT5G17510.1
Gene12323	UniRef50_A0A0V0I7Q9	AT1G68640.1
Gene12324	UniRef50_A0A2U1PCE9	AT5G28680.1
Gene12325	UniRef50_UPI000B9029C0	ATMG00820.1
Gene12326	UniRef50_D8QY50	NA
Gene12327	UniRef50_A0A118K238	NA
Gene12328	UniRef50_A0A2K3LYS4	AT4G23160.1
Gene12329	UniRef50_C6TFB6	NA
Gene12330	UniRef50_Q9DC37	NA
Gene12331	UniRef50_A0A251SCS7	AT5G44210.1
Gene12332	UniRef50_K4CIA5	AT5G19940.1
Gene12333	UniRef50_A0A2J6LH66	NA
Gene12334	UniRef50_P31943	AT3G20890.1
Gene12335	UniRef50_A0A0B0MSQ5	AT4G16780.1
Gene12336	UniRef50_A0A146R059	NA
Gene12337	UniRef50_A0A2P2JCT5	NA
Gene12338	UniRef50_K4BM21	AT1G73580.1
Gene12339	UniRef50_I1JJS8	AT3G07880.1
Gene12340	UniRef50_A0A251UI29	AT3G17675.1
Gene12341	UniRef50_Q0JGX5	AT5G36890.1
Gene12342	UniRef50_Q1EBV4	AT3G13235.1
Gene12343	UniRef50_A0A2J6JY29	NA
Gene12344	UniRef50_UPI000B909FB2	ATMG00710.1
Gene12345	UniRef50_A0A2U1QFD1	AT3G24503.1
Gene12346	UniRef50_A0A251UWI9	AT5G07850.1
Gene12347	sp|Q07473|CB4A	AT5G01530.1
Gene12348	UniRef50_A0A251VDJ2	AT4G23160.1
Gene12349	UniRef50_A0A2U1N320	AT3G06580.1
Gene12350	UniRef50_A0A2J6M6L5	AT2G01505.1
Gene12351	UniRef50_UPI000B8FE967	NA
Gene12352	sp|Q8W3Z3|CAS2	AT2G07050.1
Gene12353	UniRef50_K7MAP7	AT5G19020.1
Gene12354	UniRef50_A0A314L6F1	AT1G67370.1
Gene12355	UniRef50_Q9QUM9	AT5G35590.1
Gene12356	UniRef50_F6HYA4	AT3G16340.1
Gene12357	UniRef50_A0A2J6KBR9	AT1G58200.1
Gene12358	UniRef50_A0A2J6JNZ1	NA
Gene12359	UniRef50_UPI000B8F214E	AT3G24255.1
Gene12360	UniRef50_UPI000B8FB1FD	ATMG00820.1
Gene12361	UniRef50_A0A251V8Q4	AT5G47580.1
Gene12362	UniRef50_Q9SVQ1	AT4G13260.1
Gene12363	UniRef50_A0A251RSW5	AT5G60200.1
Gene12364	UniRef50_A0A251RV09	AT1G67580.1
Gene12365	UniRef50_E0CU18	AT2G30880.1
Gene12366	UniRef50_Q9NX24	AT5G08180.1
Gene12367	UniRef50_Q41228	AT2G20260.1
Gene12368	UniRef50_I0S7Z2	NA
Gene12369	UniRef50_A0A287J886	AT1G21240.1
Gene12370	UniRef50_A0A251S2N2	AT2G40070.1
Gene12371	UniRef50_A0A2U1MYN0	AT1G80450.1
Gene12372	UniRef50_M4D4C5	AT4G32260.1
Gene12373	UniRef50_A0A1R3I8U0	AT5G09890.2
Gene12374	UniRef50_A0A251VF12	AT5G40410.1
Gene12375	UniRef50_UPI000B8FE967	NA
Gene12376	UniRef50_A0A251VNL2	AT3G63390.1
Gene12377	UniRef50_UPI000B906C79	AT3G51700.1
Gene12378	UniRef50_A5BPL0	AT5G06270.1
Gene12379	UniRef50_A0A103Y5R6	AT3G43660.1
Gene12380	UniRef50_A0A2G9G9B4	AT1G04600.1
Gene12381	UniRef50_P14618	AT5G08570.1
Gene12382	UniRef50_A0A251VQP1	AT1G06070.1
Gene12383	UniRef50_A0A103YB18	AT1G17750.1
Gene12384	UniRef50_A0A2U1P4Z9	AT1G26850.1
Gene12385	UniRef50_M8A623	AT4G00430.1
Gene12386	UniRef50_A0A251SZ69	NA
Gene12387	UniRef50_A0A118K6Y0	AT3G05920.1
Gene12388	UniRef50_A0A166A6P0	AT5G65520.1
Gene12389	UniRef50_B9GS13	AT2G36070.1
Gene12390	UniRef50_A0A2H3XL91	AT5G65660.1
Gene12391	UniRef50_A0A061G9B1	AT1G73050.1
Gene12392	UniRef50_A0A251U9W1	AT4G23160.1
Gene12393	UniRef50_UPI000B8FC285	NA
Gene12394	UniRef50_A0A2U1N086	NA
Gene12395	UniRef50_A0A251SZE2	AT3G09270.1
Gene12396	UniRef50_A0A164TU06	AT2G44760.1
Gene12397	UniRef50_A0A1R3FXP8	AT4G02750.1
Gene12398	UniRef50_A0A251T918	NA
Gene12399	UniRef50_A0A103Y2A7	AT4G26240.1
Gene12400	UniRef50_A0A1D1XLQ8	AT4G09160.1
Gene12401	UniRef50_A0A1S3E5Y1	AT4G15020.1
Gene12402	UniRef50_A0A124SBF6	AT2G37040.1
Gene12403	UniRef50_A0A2H3ZHE6	AT1G06110.1
Gene12404	UniRef50_A0A251TUI6	AT5G17680.1
Gene12405	UniRef50_I3SZ55	AT3G63410.1
Gene12406	UniRef50_A0A2H3Z545	AT3G57670.1
Gene12407	UniRef50_K4BM29	AT2G18510.1
Gene12408	UniRef50_A0A251S6V5	AT4G21970.1
Gene12409	UniRef50_A0A2U1MQK5	AT5G11000.1
Gene12410	UniRef50_Q6VAB0	AT1G22340.1
Gene12411	UniRef50_UPI000CD7EDD4	NA
Gene12412	UniRef50_A0A251SHP8	AT5G66900.1
Gene12413	UniRef50_A0A103YGK1	AT2G17450.1
Gene12414	UniRef50_A0A0E0DNQ6	AT2G28305.1
Gene12415	UniRef50_UPI000B90590E	AT5G16800.3
Gene12416	UniRef50_A0A1S3Y8E0	AT4G23160.1
Gene12417	UniRef50_A0A251TNQ6	AT1G51700.1
Gene12418	UniRef50_S8D0Z9	AT5G53170.1
Gene12419	UniRef50_A0A2Z6MTC5	AT3G28180.1
Gene12420	UniRef50_A0A2U1PXH7	AT3G55350.1
Gene12421	UniRef50_UPI000B8F2341	NA
Gene12422	UniRef50_UPI000521C75A	NA
Gene12423	UniRef50_A0A118JU60	AT1G08320.1
Gene12424	UniRef50_A0A166GER7	NA
Gene12425	UniRef50_A0A251T1J4	AT1G55360.1
Gene12426	UniRef50_A0A251T769	AT3G52490.1
Gene12427	UniRef50_UPI000B8F283A	NA
Gene12428	UniRef50_Q5VPM5	NA
Gene12429	UniRef50_A0A2U1MI77	NA
Gene12430	UniRef50_UPI000B8F70DF	NA
Gene12431	UniRef50_A0A251TJ50	AT3G42170.1
Gene12432	UniRef50_A0A1S3ZJW1	AT1G30500.2
Gene12433	UniRef50_A0A2G3APM2	ATMG00860.1
Gene12434	UniRef50_Q9Y3C5	AT3G10910.1
Gene12435	UniRef50_B9RP79	AT5G20060.2
Gene12436	UniRef50_UPI000B8FFCBF	NA
Gene12437	UniRef50_A0A251V187	AT3G61220.2
Gene12438	UniRef50_A0A251S8X3	NA
Gene12439	UniRef50_A0A2J6M7Q8	AT1G03130.1
Gene12440	UniRef50_Q41228	AT2G20260.1
Gene12441	UniRef50_UPI000B8F1074	AT4G17080.1
Gene12442	UniRef50_UPI000B5D8FFC	ATMG00860.1
Gene12443	UniRef50_A0A1S2XL14	AT2G39890.1
Gene12444	UniRef50_A0A251UGB3	AT2G40270.1
Gene12445	UniRef50_P62258	AT1G26480.1
Gene12446	UniRef50_A0A118K156	AT5G35735.1
Gene12447	UniRef50_A0A2J6KC34	NA
Gene12448	UniRef50_UPI000B902DAD	NA
Gene12449	UniRef50_A0A2P5EEK7	NA
Gene12450	UniRef50_Q9S7M0	AT5G54270.1
Gene12451	UniRef50_UPI000B8FF6F3	AT4G23160.1
Gene12452	UniRef50_A0A251SMD9	NA
Gene12453	UniRef50_A0A2N8G8V6	AT2G45290.1
Gene12454	UniRef50_Q6H7P8	AT1G51200.1
Gene12455	UniRef50_A0A371F8L2	AT1G78850.1
Gene12456	UniRef50_A0A251VG57	AT4G03635.1
Gene12457	UniRef50_UPI000BBE7951	NA
Gene12458	UniRef50_K9UTK3	AT1G78080.1
Gene12459	UniRef50_A0A1U8BBR2	AT2G17650.1
Gene12460	UniRef50_Q9M2Y6	AT3G49720.1
Gene12461	UniRef50_A0A2P6QV05	AT3G21000.1
Gene12462	UniRef50_A0A2P2LV92	AT1G27470.1
Gene12463	UniRef50_A0A2U1PDT9	AT4G23160.1
Gene12464	UniRef50_A0A2U1NHW8	AT4G27190.1
Gene12465	sp|G3X9K3|BIG1	AT3G60860.1
Gene12466	UniRef50_A5C2B5	AT2G31530.1
Gene12467	UniRef50_Q9SAA9	AT1G11680.1
Gene12468	UniRef50_A0A0D2UQI6	AT1G75540.1
Gene12469	UniRef50_Q7XME6	NA
Gene12470	UniRef50_A0A251SPY0	AT5G04320.2
Gene12471	UniRef50_A0A251TED9	NA
Gene12472	UniRef50_A0A059D3B0	AT4G16143.1
Gene12473	UniRef50_A0A124SE24	AT2G45550.1
Gene12474	UniRef50_K4B8W7	AT5G46020.1
Gene12475	UniRef50_A0A2K3LH43	AT2G30620.1
Gene12476	UniRef50_A0A251VCK2	AT1G13130.1
Gene12477	UniRef50_A0A1S3TC54	AT5G18140.1
Gene12478	UniRef50_A0A1J3CN52	NA
Gene12479	UniRef50_A0A2U1QD46	AT1G71695.1
Gene12480	UniRef50_A0A251R0T9	AT2G31730.1
Gene12481	UniRef50_F4IUW3	AT2G39130.1
Gene12482	UniRef50_A0A2U1PVK4	AT1G52140.1
Gene12483	UniRef50_A0A2N9EI81	AT3G06950.1
Gene12484	UniRef50_A0A251RXC7	AT2G46570.1
Gene12485	UniRef50_A0A1U8JQ70	AT5G66360.2
Gene12486	UniRef50_A0A0B2RFA0	AT3G55620.1
Gene12487	UniRef50_A0A2U1PDU4	AT3G18550.1
Gene12488	UniRef50_V4VM17	AT3G47530.1
Gene12489	UniRef50_A0A103Y866	AT2G20610.1
Gene12490	UniRef50_A0A164YXV4	AT3G04690.1
Gene12491	UniRef50_A0A1U8I3P3	AT5G53550.1
Gene12492	UniRef50_A0A1U8EQM3	AT2G22730.1
Gene12493	UniRef50_W9SJD5	AT3G24240.1
Gene12494	UniRef50_A0A251TL16	NA
Gene12495	sp|P27494|CB23	AT2G05100.1
Gene12496	UniRef50_K4D4Y4	AT2G27610.1
Gene12497	UniRef50_A0A103Y0G4	AT3G13670.1
Gene12498	UniRef50_P09229	AT2G40880.1
Gene12499	UniRef50_P36578	AT3G09630.1
Gene12500	UniRef50_A0A251UI76	NA
Gene12501	UniRef50_A0A251TZ01	AT5G17370.1
Gene12502	UniRef50_B9RYG6	AT5G67360.1
Gene12503	sp|Q9LW86|SUT34	AT3G15990.1
Gene12504	UniRef50_A0A2U1QGT0	AT2G20030.1
Gene12505	UniRef50_O23968	AT4G11600.1
Gene12506	UniRef50_A0A068U912	AT5G44670.1
Gene12507	UniRef50_A0A2U1Q5F8	AT1G70710.1
Gene12508	UniRef50_A0A251TYB2	AT5G42750.1
Gene12509	UniRef50_A0A1D1Y745	AT2G30600.5
Gene12510	UniRef50_A0A2U1LCG3	AT1G48720.1
Gene12511	UniRef50_A0A2U1QI12	AT1G05490.1
Gene12512	UniRef50_Q9SA73	AT1G30580.1
Gene12513	UniRef50_A0A103Y9R5	AT3G03920.1
Gene12514	UniRef50_A0A251UG90	AT4G34340.1
Gene12515	UniRef50_A0A2P2J4J3	AT5G38880.1
Gene12516	UniRef50_A0A251SBT2	AT5G16690.1
Gene12517	UniRef50_Q5KQN5	NA
Gene12518	UniRef50_A0A2U1LTG1	AT3G52780.1
Gene12519	UniRef50_A0A251STT9	NA
Gene12520	UniRef50_A0A251U4H6	AT1G73200.1
Gene12521	UniRef50_K4CGF9	AT1G06490.1
Gene12522	UniRef50_A1E380	AT1G76550.1
Gene12523	UniRef50_UPI000B77E3EC	NA
Gene12524	UniRef50_K7MKA7	AT2G23890.1
Gene12525	UniRef50_A0A251UCT2	AT3G45210.1
Gene12526	UniRef50_A5D9N5	NA
Gene12527	UniRef50_A0A251SEE9	AT3G51325.1
Gene12528	UniRef50_A0A251SU12	AT5G48050.1
Gene12529	sp|Q01647|CAPP1	AT1G53310.1
Gene12530	UniRef50_A0A103Y8I3	AT5G51230.1
Gene12531	UniRef50_A0A251U2U7	AT1G23380.2
Gene12532	UniRef50_B4DUZ8	AT4G34490.1
Gene12533	UniRef50_UPI000B909AAE	NA
Gene12534	UniRef50_A0A251V2F8	AT5G42800.1
Gene12535	UniRef50_A0A2U1NS89	AT5G58460.1
Gene12536	UniRef50_A0A2P5X346	NA
Gene12537	UniRef50_K4CH06	AT3G15380.1
Gene12538	UniRef50_A0A1S4AIT6	AT2G14830.1
Gene12539	UniRef50_A0A0E0J5S3	AT3G08530.1
Gene12540	UniRef50_A0A103Y8M8	AT5G51220.1
Gene12541	UniRef50_A0A251RZH8	AT4G23160.1
Gene12542	UniRef50_A0A072VKE7	AT3G52940.1
Gene12543	UniRef50_UPI00098E3AA7	AT3G21000.1
Gene12544	UniRef50_A0A067EBM0	AT3G15890.1
Gene12545	UniRef50_B6T7P6	AT3G12300.1
Gene12546	sp|P46512|CAH1	AT3G01500.2
Gene12547	sp|P55004|PHYE	AT4G18130.1
Gene12548	UniRef50_A0A161WWL3	AT2G40400.1
Gene12549	UniRef50_F6I7D6	AT2G23460.1
Gene12550	UniRef50_UPI000B9060D3	AT5G59700.1
Gene12551	UniRef50_A0A2U1N924	NA
Gene12552	UniRef50_A0A251TXR9	AT1G26290.1
Gene12553	UniRef50_A0A251USC9	AT1G67260.1
Gene12554	sp|Q7YR41|FLOT1	AT5G25260.1
Gene12555	UniRef50_A0A0D9XW08	AT4G01610.1
Gene12556	UniRef50_UPI000CD851ED	NA
Gene12557	UniRef50_A0A251TYG5	NA
Gene12558	UniRef50_A0A2U1QAP5	AT2G25050.2
Gene12559	UniRef50_A0A2I4EK61	AT4G23160.1
Gene12560	UniRef50_P62854	AT3G56340.1
Gene12561	UniRef50_A0A251U9G0	AT5G17580.1
Gene12562	UniRef50_A0A103XZW5	NA
Gene12563	UniRef50_A0A2K2AC24	AT2G15530.4
Gene12564	UniRef50_A0A251VE57	AT5G42870.1
Gene12565	UniRef50_A0A2J6JK15	NA
Gene12566	sp|Q9DCP9|DAZP2	NA
Gene12567	UniRef50_A0A0F9G4U4	NA
Gene12568	UniRef50_UPI000B900B80	NA
Gene12569	UniRef50_Q9M3H5	AT4G37270.1
Gene12570	UniRef50_A0A251VJA3	AT3G24050.1
Gene12571	UniRef50_I1ITL7	AT1G33290.1
Gene12572	UniRef50_A0A251SBN0	AT3G02100.1
Gene12573	UniRef50_A0A0P6CDC5	NA
Gene12574	UniRef50_A0A392MMQ3	AT1G06570.1
Gene12575	UniRef50_A0A2U1NNM7	AT1G22600.1
Gene12576	UniRef50_A0A251T9C9	AT1G55910.1
Gene12577	sp|A5A7I7|CDPK4	AT4G38230.2
Gene12578	UniRef50_K4BUW6	AT1G45207.2
Gene12579	UniRef50_A0A251RXN8	AT1G05090.1
Gene12580	sp|O04933|SPSA2	AT1G04920.1
Gene12581	UniRef50_F4I1K2	AT1G36050.1
Gene12582	UniRef50_A0A251S8T9	NA
Gene12583	UniRef50_A0A0D2MHZ7	AT5G66770.1
Gene12584	UniRef50_A0A103YJH4	AT5G09520.1
Gene12585	UniRef50_A0A059B7U8	AT2G20390.2
Gene12586	UniRef50_A0A2J6LB86	NA
Gene12587	UniRef50_A0A251TYF0	AT1G09700.1
Gene12588	UniRef50_A0A1R3I9P8	AT5G07680.1
Gene12589	sp|Q42699|METE	AT5G17920.1
Gene12590	UniRef50_A0A251S467	AT2G17080.1
Gene12591	UniRef50_A0A2U1LLC1	AT5G43760.1
Gene12592	sp|Q9SEK2|HXK1	AT2G19860.1
Gene12593	sp|A0A161IUT7|DGAT1	AT2G19450.1
Gene12594	UniRef50_A0A251UPF0	AT5G04820.1
Gene12595	UniRef50_A0A1U8AJP9	AT2G38080.1
Gene12596	UniRef50_A0A2U1P596	AT3G13870.1
Gene12597	UniRef50_A0A251VPV7	AT1G24130.1
Gene12598	UniRef50_A0A2P5YG02	AT1G16180.1
Gene12599	sp|Q42876|AMPL2	AT4G30920.1
Gene12600	sp|Q6AYU1|MO4L1	AT4G37280.1
Gene12601	UniRef50_A0A2P6RA36	AT1G13160.1
Gene12602	UniRef50_A0A2U1KGS4	AT5G03680.1
Gene12603	UniRef50_UPI00053C1E45	AT1G51700.1
Gene12604	UniRef50_A0A251RUS1	AT3G26350.1
Gene12605	UniRef50_A0A251U757	AT3G42170.1
Gene12606	UniRef50_A0A2J6L9F1	AT3G55440.1
Gene12607	UniRef50_A0A251TJ31	AT5G64980.1
Gene12608	UniRef50_O65351	AT5G67360.1
Gene12609	UniRef50_A0A2U1LX26	AT1G20510.1
Gene12610	UniRef50_A0A251T707	AT2G26530.1
Gene12611	UniRef50_A0A251VLJ7	AT5G28680.1
Gene12612	UniRef50_A0A2U1NXF4	AT4G25170.2
Gene12613	UniRef50_F4I266	AT1G69530.3
Gene12614	UniRef50_O49545	AT5G65700.1
Gene12615	UniRef50_A0A2U1MMB9	NA
Gene12616	UniRef50_A0A2U1PH85	AT5G53390.1
Gene12617	UniRef50_A0A0R0HHY6	AT3G54480.1
Gene12618	UniRef50_A0A251TC57	AT3G19300.1
Gene12619	UniRef50_F6HM27	AT1G28360.1
Gene12620	UniRef50_A0A2K1Z8I6	AT5G17770.1
Gene12621	UniRef50_UPI000B9029C0	NA
Gene12622	UniRef50_A0A2J6JWK0	AT3G18020.1
Gene12623	UniRef50_A0A251V0C6	NA
Gene12624	UniRef50_A0A251SIJ1	AT1G67180.1
Gene12625	UniRef50_Q8L866	AT2G42490.1
Gene12626	UniRef50_UPI000B902B7D	AT5G48050.1
Gene12627	UniRef50_P62913	AT2G42740.1
Gene12628	UniRef50_A0A251VDR9	AT2G26560.1
Gene12629	UniRef50_A0A0P0X7T3	NA
Gene12630	sp|Q9Z2U0|PSA7	AT3G51260.1
Gene12631	UniRef50_A0A251SU12	ATMG00810.1
Gene12632	UniRef50_A0A1U8AII4	AT5G25170.1
Gene12633	UniRef50_A1E8L7	AT4G38620.1
Gene12634	UniRef50_P42791	AT3G05590.1
Gene12635	UniRef50_A0A251S3X0	AT1G68585.1
Gene12636	UniRef50_K4C725	AT5G20570.2
Gene12637	UniRef50_A0A2H5N278	AT2G34790.1
Gene12638	UniRef50_A0A164U6R4	AT1G80690.1
Gene12639	UniRef50_A0A251SLA0	AT5G16020.1
Gene12640	UniRef50_A0A251UNT2	AT1G23290.1
Gene12641	UniRef50_Q9H3Y8	NA
Gene12642	UniRef50_A0A2U1M0H6	AT1G70580.1
Gene12643	UniRef50_B4DJ63	AT4G37930.1
Gene12644	UniRef50_A0A251SQ75	AT2G47460.1
Gene12645	UniRef50_A0A251V347	AT1G79570.1
Gene12646	UniRef50_A0A1D6P4D3	AT3G30390.1
Gene12647	UniRef50_A0A175YCB7	AT5G50000.1
Gene12648	UniRef50_A0A1U8N2E7	AT5G35370.1
Gene12649	UniRef50_B9RDU8	AT2G46050.1
Gene12650	UniRef50_A0A1U7WWI1	AT3G23590.1
Gene12651	sp|O04011|ABP20	AT5G20630.1
Gene12652	UniRef50_A0A2J6L4M9	AT5G42560.1
Gene12653	UniRef50_A0A2N9GY38	AT1G47128.1
Gene12654	UniRef50_A0A0P5C2F7	NA
Gene12655	UniRef50_A0A251VQD5	AT2G07768.1
Gene12656	UniRef50_UPI000B8F0E54	AT1G48720.1
Gene12657	UniRef50_A0A2U1PJJ4	AT5G03680.1
Gene12658	UniRef50_UPI000900AC3A	NA
Gene12659	UniRef50_A0A2J6L4Z1	AT5G66800.1
Gene12660	UniRef50_A0A251UF30	AT1G28710.1
Gene12661	sp|Q9ZSW9|TCTP	AT3G16640.1
Gene12662	UniRef50_A0A2P6RR89	AT4G09980.1
Gene12663	UniRef50_A0A1S4CEB7	AT4G06744.1
Gene12664	UniRef50_A0A2K3LT48	NA
Gene12665	sp|Q05962|ADT1	AT5G56450.1
Gene12666	UniRef50_A0A251U9U8	AT3G15850.1
Gene12667	UniRef50_A0A1Q3CCG1	AT4G23160.1
Gene12668	UniRef50_A0A251UQ43	AT4G30790.1
Gene12669	UniRef50_I1L5Q5	AT1G12260.1
Gene12670	UniRef50_A0A251TTQ6	NA
Gene12671	UniRef50_A0A103Y9Y9	AT3G58830.1
Gene12672	UniRef50_A0A251SY54	AT4G23160.1
Gene12673	UniRef50_UPI000B90566A	NA
Gene12674	UniRef50_A0A2U1P2I9	AT3G07040.1
Gene12675	UniRef50_A0A0A0LDK3	AT3G53990.1
Gene12676	UniRef50_B9RHJ2	AT3G07450.1
Gene12677	UniRef50_A0A0R0G401	AT4G20350.2
Gene12678	UniRef50_A0A146ZHU5	NA
Gene12679	UniRef50_A0A2U1PKY3	AT1G56240.1
Gene12680	UniRef50_A0A2I4GW02	AT4G12420.1
Gene12681	UniRef50_A0A2U1L6F2	AT3G14690.1
Gene12682	sp|P04627|ARAF	AT4G38470.1
Gene12683	UniRef50_A0A2I4DG77	AT1G10430.1
Gene12684	UniRef50_A0A2C9U2Q7	AT1G35780.1
Gene12685	UniRef50_A0A287IEN2	AT1G08250.1
Gene12686	UniRef50_H2DH21	AT3G14680.1
Gene12687	UniRef50_A0A251RN23	AT2G19130.1
Gene12688	UniRef50_A0A2P6RJQ5	AT5G19690.1
Gene12689	sp|P17614|ATPBM	AT5G08680.1
Gene12690	UniRef50_A0A2U1LBL1	AT4G35760.1
Gene12691	UniRef50_A0A251U018	AT4G36600.1
Gene12692	sp|Q7X996|CIPK2	AT5G45820.1
Gene12693	UniRef50_A0A251V9P5	AT4G21390.1
Gene12694	UniRef50_A0A251UKA8	AT2G36480.3
Gene12695	UniRef50_A0A2F0BGA7	AT1G10130.1
Gene12696	UniRef50_A0A103YHT9	AT2G28000.1
Gene12697	UniRef50_A0A103XKM8	AT5G42930.1
Gene12698	UniRef50_A0A103XK78	AT1G09450.1
Gene12699	UniRef50_A0A0A9I6Q1	NA
Gene12700	UniRef50_A0A251T3C4	AT3G26040.1
Gene12701	UniRef50_A0A251VB71	AT5G01430.1
Gene12702	UniRef50_A0A124SGW9	AT5G45180.1
Gene12703	UniRef50_A0A251SBB0	AT3G50410.1
Gene12704	UniRef50_A0A251UKX5	AT1G56240.1
Gene12705	UniRef50_A0A218XLK2	AT4G26590.1
Gene12706	UniRef50_A0A2U1KHR9	AT5G18070.1
Gene12707	sp|Q9SCG2|FAD2B	AT3G12120.1
Gene12708	UniRef50_A0A251UXJ8	AT3G14750.1
Gene12709	UniRef50_A0A103XUN6	AT3G60220.1
Gene12710	UniRef50_Q9FX21	AT1G34130.1
Gene12711	UniRef50_A0A0E0LPP7	AT3G05560.1
Gene12712	UniRef50_A0A103XXS4	AT1G44910.1
Gene12713	UniRef50_A0A2U1LJ42	AT1G21650.3
Gene12714	UniRef50_A0A251RUH5	AT5G38010.1
Gene12715	UniRef50_A0A251SGQ7	AT3G21710.2
Gene12716	UniRef50_A0A251PF16	AT4G21350.1
Gene12717	UniRef50_A0A251RMK1	AT1G10610.1
Gene12718	UniRef50_UPI000B8F1983	NA
Gene12719	UniRef50_B9GS45	AT4G03030.1
Gene12720	UniRef50_A0A251VFX8	AT4G24580.1
Gene12721	UniRef50_A0A251VJR9	AT1G02700.1
Gene12722	UniRef50_A0A251SGM7	AT3G46290.1
Gene12723	UniRef50_A0A2U1NYL4	AT1G21270.1
Gene12724	UniRef50_UPI000B8FCA09	NA
Gene12725	UniRef50_D7U0K3	AT1G79915.1
Gene12726	UniRef50_A0A2G5FAW4	AT3G24480.1
Gene12727	sp|Q41224|AOX1	AT3G22370.1
Gene12728	UniRef50_S5XGT4	AT3G08500.1
Gene12729	UniRef50_A0A251UE26	AT4G18450.1
Gene12730	UniRef50_A0A251UML5	NA
Gene12731	UniRef50_A0A251UFH4	AT1G77670.1
Gene12732	UniRef50_A0A251S7Z7	NA
Gene12733	sp|Q03958|PFD6	AT1G29990.1
Gene12734	UniRef50_A0A251S5C7	AT2G31270.1
Gene12735	UniRef50_A0A118K1N6	AT2G22610.1
Gene12736	UniRef50_A0A251VRU8	AT1G49890.1
Gene12737	UniRef50_A0A2J6LST1	AT5G39000.1
Gene12738	UniRef50_A2TLR9	AT5G17420.1
Gene12739	UniRef50_A0A251RZH8	AT4G23160.1
Gene12740	UniRef50_A0A251RNB2	AT1G10370.1
Gene12741	UniRef50_A0A2U1NRL8	AT1G19100.1
Gene12742	UniRef50_A0A2P6QMP1	AT1G52820.1
Gene12743	UniRef50_A0A2R6Q0W1	AT1G72210.1
Gene12744	UniRef50_A0A2P6P4X2	AT3G48540.1
Gene12745	UniRef50_A0A1R3IAP8	AT1G64110.2
Gene12746	UniRef50_A0A2K3MQ68	ATMG00710.1
Gene12747	UniRef50_A0A2U1MJ65	AT1G56570.1
Gene12748	UniRef50_A0A103YIX5	AT5G02070.1
Gene12749	UniRef50_K7KBE6	AT1G55460.1
Gene12750	UniRef50_A0A371HHM4	NA
Gene12751	UniRef50_A0A0E0EZY5	AT5G53560.1
Gene12752	UniRef50_A0A287KT66	AT3G12490.2
Gene12753	UniRef50_A0A2P5Y5M0	AT1G18485.1
Gene12754	UniRef50_UPI000B8F7B01	AT5G48050.1
Gene12755	UniRef50_A0A251S0B9	AT1G27660.1
Gene12756	UniRef50_A0A314UZG6	AT1G30760.1
Gene12757	UniRef50_A0A251TQ68	AT3G24520.1
Gene12758	UniRef50_A0A2J6KT50	AT5G41410.1
Gene12759	UniRef50_A0A0D2M5T7	AT2G33550.1
Gene12760	UniRef50_P10124	NA
Gene12761	UniRef50_A0A2U1LGU2	AT2G17260.1
Gene12762	UniRef50_C4JBK8	AT4G39350.1
Gene12763	UniRef50_A0A0A9J3X5	AT5G07340.2
Gene12764	UniRef50_A0A1S3X254	AT1G11240.1
Gene12765	UniRef50_A0A314KL63	AT5G51030.1
Gene12766	UniRef50_A0A251UQ20	NA
Gene12767	UniRef50_A0A0A9LHW0	NA
Gene12768	UniRef50_A0A2U1NG53	AT1G68810.1
Gene12769	UniRef50_A0A1R3I2V5	AT4G04350.1
Gene12770	sp|Q38922|RAB1B	AT4G35860.1
Gene12771	UniRef50_A0A251S2R6	AT2G01940.3
Gene12772	UniRef50_A0A2P4LI46	AT3G15840.1
Gene12773	UniRef50_A0A251SN18	AT1G21280.1
Gene12774	UniRef50_A0A118JYR8	AT3G48280.1
Gene12775	UniRef50_A0A251U4W8	AT3G10650.1
Gene12776	UniRef50_UPI000B9004FD	NA
Gene12777	UniRef50_A0A118K3R7	AT5G66520.1
Gene12778	sp|P09405|NUCL	AT3G16380.1
Gene12779	UniRef50_A0A251U8P4	AT5G02440.1
Gene12780	UniRef50_A0A103XES2	AT1G17020.1
Gene12781	UniRef50_F6GW64	AT3G44830.1
Gene12782	UniRef50_M5WKM3	AT3G49690.1
Gene12783	UniRef50_A0A151S2Z9	NA
Gene12784	UniRef50_A0A2J6LUW0	AT4G26190.1
Gene12785	UniRef50_UPI000B8F3AC1	AT5G13240.1
Gene12786	UniRef50_A0A2U1QLX4	NA
Gene12787	UniRef50_A0A1U8NNQ9	AT3G46640.3
Gene12788	UniRef50_A0A2U1NGY0	AT2G20610.1
Gene12789	UniRef50_UPI000B8FD134	NA
Gene12790	UniRef50_V9XSB7	AT3G56850.1
Gene12791	UniRef50_A0A251QHP2	AT2G44580.1
Gene12792	UniRef50_A0A251USK0	AT5G23040.1
Gene12793	UniRef50_I3S945	NA
Gene12794	UniRef50_A0A392N342	AT4G34110.1
Gene12795	UniRef50_F6HB30	AT1G28490.1
Gene12796	UniRef50_K4BTT0	AT1G78100.1
Gene12797	UniRef50_A0A251SR98	AT5G38020.1
Gene12798	UniRef50_A0A2Z7C0W9	AT2G41970.1
Gene12799	UniRef50_A0A251UBN0	AT4G11070.1
Gene12800	UniRef50_A0A2J6LAQ1	AT5G65820.1
Gene12801	UniRef50_A0A251RML1	AT1G10710.1
Gene12802	UniRef50_A0A251SVE5	AT3G46290.1
Gene12803	UniRef50_A0A164ZHQ6	AT3G51890.1
Gene12804	UniRef50_A0A251VKQ7	AT5G51160.1
Gene12805	UniRef50_A0A0P0VCV4	NA
Gene12806	UniRef50_A0A103Y4A3	AT4G27500.1
Gene12807	UniRef50_A0A103XXA4	AT1G34670.1
Gene12808	UniRef50_V7BG83	AT2G47990.1
Gene12809	UniRef50_A0A251UCI2	AT4G23160.1
Gene12810	UniRef50_D2D310	AT2G21660.1
Gene12811	UniRef50_A0A2U1P4C9	AT5G10530.1
Gene12812	UniRef50_M1CNN2	NA
Gene12813	UniRef50_UPI000B8FC25A	NA
Gene12814	UniRef50_Q45538	NA
Gene12815	UniRef50_UPI000D6241AE	NA
Gene12816	UniRef50_A0A2U1P5V2	AT3G29750.1
Gene12817	UniRef50_A0A251VLL5	AT1G03170.1
Gene12818	UniRef50_A0A2P5AKL6	NA
Gene12819	UniRef50_A0A0C3M3Y6	AT5G57360.2
Gene12820	UniRef50_K4BJH0	AT4G24972.1
Gene12821	UniRef50_A0A2U1M693	AT2G39360.1
Gene12822	UniRef50_A0A1U8GAN1	AT4G15640.1
Gene12823	UniRef50_P31691	AT5G13490.1
Gene12824	UniRef50_UPI000CD95D94	AT5G28780.1
Gene12825	UniRef50_A0A2I4EKJ1	AT5G67190.1
Gene12826	UniRef50_A0A2J6M6E0	AT1G17840.1
Gene12827	UniRef50_A0A2J6JXC5	AT3G21240.1
Gene12828	UniRef50_A0A0E0G9Z2	NA
Gene12829	UniRef50_A0A251S690	AT4G17240.1
Gene12830	UniRef50_Q9FJ57	AT5G55540.1
Gene12831	UniRef50_Q9XFT3	AT4G21280.2
Gene12832	UniRef50_A0A103XVE0	AT1G68490.1
Gene12833	UniRef50_P27502	NA
Gene12834	UniRef50_A0A2U1MV32	AT3G55780.1
Gene12835	UniRef50_I1JV14	AT4G37870.1
Gene12836	UniRef50_Q6NQB8	AT4G08940.1
Gene12837	UniRef50_A0A2U1PCN0	AT5G62230.1
Gene12838	UniRef50_A0A103XXS4	AT1G44910.1
Gene12839	UniRef50_A0A146V9C9	NA
Gene12840	UniRef50_A0A251S150	AT5G36930.2
Gene12841	UniRef50_A0A251V0T4	AT4G08920.1
Gene12842	UniRef50_A0A251TDM8	AT2G36790.1
Gene12843	sp|Q38772|CDC2A	AT3G48750.1
Gene12844	UniRef50_A0A251UWI9	AT5G07850.1
Gene12845	UniRef50_A0A2U1PI59	AT5G39000.1
Gene12846	UniRef50_B9RKF0	AT4G29240.1
Gene12847	UniRef50_A0A1S4B5K9	AT2G44745.1
Gene12848	UniRef50_Q39932	AT4G37790.1
Gene12849	UniRef50_UPI000B908C14	NA
Gene12850	UniRef50_B9RHR7	AT3G14940.1
Gene12851	UniRef50_A0A0F6FST3	NA
Gene12852	UniRef50_A0A251VNZ5	AT3G23690.1
Gene12853	UniRef50_A0A251VLG8	NA
Gene12854	sp|P55004|PHYE	AT2G18790.1
Gene12855	UniRef50_Q42551	AT3G57870.1
Gene12856	UniRef50_K7MGS6	AT2G17570.1
Gene12857	UniRef50_A0A251S3Q9	AT5G24360.2
Gene12858	sp|Q9FTT3|TPT	AT5G46110.4
Gene12859	UniRef50_Q94AH9	AT4G25630.1
Gene12860	UniRef50_A0A2J6K2R2	AT1G60010.1
Gene12861	UniRef50_UPI000B8FC315	NA
Gene12862	UniRef50_A0A146W4S7	NA
Gene12863	UniRef50_A0A251SWW8	AT3G22470.1
Gene12864	UniRef50_UPI000D62A025	AT5G06530.2
Gene12865	sp|Q9XIV8|PERN1	AT2G41480.1
Gene12866	UniRef50_A0A251TQ01	AT3G21850.1
Gene12867	UniRef50_Q9FK27	AT5G50450.1
Gene12868	UniRef50_A0A251S603	AT2G01980.1
Gene12869	UniRef50_A0A118K308	AT1G76360.1
Gene12870	UniRef50_UPI000B8F19F2	AT5G54880.1
Gene12871	UniRef50_F4KD71	AT5G45380.1
Gene12872	UniRef50_A0A251UQ01	AT5G39471.1
Gene12873	UniRef50_H1ZN71	AT2G01930.1
Gene12874	UniRef50_A0A118K540	AT3G05230.1
Gene12875	UniRef50_A0A251UVP2	AT4G14746.1
Gene12876	UniRef50_A0A103XZL5	AT3G17060.1
Gene12877	UniRef50_I1N0Z7	AT3G59080.1
Gene12878	sp|Q9FNJ8|AROD5	AT5G22630.1
Gene12879	NA	AT4G14960.2
Gene12880	UniRef50_A0A251V2F5	AT2G48130.1
Gene12881	UniRef50_D7R7U9	AT2G21770.1
Gene12882	UniRef50_A0A251VPJ5	AT2G23770.1
Gene12883	UniRef50_A0A2F0BHW9	AT4G20980.1
Gene12884	UniRef50_A0A161ZL00	AT1G32090.1
Gene12885	UniRef50_A0A392M0L9	AT2G26570.1
Gene12886	UniRef50_A0A2J6JYD9	AT5G42570.1
Gene12887	UniRef50_O80406	AT3G53260.1
Gene12888	UniRef50_A0A2J6LP37	AT2G26975.1
Gene12889	UniRef50_A0A2J6JYD8	AT4G35240.1
Gene12890	UniRef50_A0A251STB0	AT5G56200.1
Gene12891	UniRef50_A0A103Y9C6	AT2G29140.1
Gene12892	UniRef50_A0A2U1Q6I8	AT3G07820.1
Gene12893	UniRef50_A0A251TLY0	AT1G69780.1
Gene12894	UniRef50_A0A251STX8	AT4G27310.1
Gene12895	UniRef50_C4J440	NA
Gene12896	UniRef50_A0A251U476	AT4G27290.1
Gene12897	UniRef50_UPI000B8F4DCA	NA
Gene12898	UniRef50_A0A287NF04	AT4G38620.1
Gene12899	UniRef50_A0A1U8PC04	AT4G16447.1
Gene12900	UniRef50_A0A1U8A127	AT3G29090.1
Gene12901	UniRef50_A0A2J6M0H3	AT2G31180.1
Gene12902	UniRef50_A0A2J6MFY2	AT4G39950.1
Gene12903	UniRef50_A0A251UTB7	NA
Gene12904	UniRef50_A0A251RSM9	AT5G47580.1
Gene12905	UniRef50_A0A2G9GQI2	AT3G62590.1
Gene12906	UniRef50_A0A2R6PJG9	AT3G17205.1
Gene12907	UniRef50_K4BDD9	AT5G14480.1
Gene12908	UniRef50_A0A287XMP8	AT3G52590.1
Gene12909	UniRef50_P15328	NA
Gene12910	UniRef50_A0A251SU12	ATMG00810.1
Gene12911	UniRef50_Q9AT00	AT1G65410.1
Gene12912	UniRef50_A0A251VDV9	AT5G57820.1
Gene12913	UniRef50_A0A251UUS8	AT3G48210.1
Gene12914	UniRef50_A0A2J6JVQ7	AT5G36110.1
Gene12915	UniRef50_A0A251VEN7	AT1G80720.1
Gene12916	UniRef50_A0A103YKW3	AT1G17840.1
Gene12917	UniRef50_A0A251V7I3	NA
Gene12918	UniRef50_A0A251S0Q4	AT3G14470.1
Gene12919	UniRef50_UPI000B8FDC84	AT3G15280.1
Gene12920	UniRef50_A0A2U1KRL4	AT1G48630.1
Gene12921	UniRef50_UPI000D626154	NA
Gene12922	UniRef50_A0A1D1YPA2	AT2G18020.1
Gene12923	UniRef50_A0A392MGA8	AT3G06860.1
Gene12924	UniRef50_A0A1S3YJB7	AT5G52800.3
Gene12925	UniRef50_A0A1U1TKR3	NA
Gene12926	UniRef50_A0A2U1NCV2	AT5G15310.1
Gene12927	UniRef50_A0A2P5BRK8	AT3G07020.2
Gene12928	UniRef50_A0A2U1LUK5	AT5G47720.2
Gene12929	UniRef50_A0A118JZT7	AT3G04240.1
Gene12930	UniRef50_A0A371I2Y8	AT4G14680.1
Gene12931	UniRef50_A0A2J6M2E9	AT4G23700.1
Gene12932	UniRef50_UPI000B8F592B	AT5G62570.2
Gene12933	UniRef50_A0A251THP5	AT1G21230.1
Gene12934	UniRef50_A0A2P5FYG9	NA
Gene12935	UniRef50_A0A248QNY4	AT1G61110.1
Gene12936	UniRef50_K4CWS2	AT3G23750.1
Gene12937	UniRef50_A0A251S4T0	AT1G19490.1
Gene12938	UniRef50_A0A251SJB3	ATMG00810.1
Gene12939	UniRef50_A0A1S3XYD3	AT5G06770.1
Gene12940	UniRef50_A0A251UTT4	AT1G65090.2
Gene12941	UniRef50_I1J9A1	AT4G39220.1
Gene12942	UniRef50_A0A200R1P4	AT1G02520.1
Gene12943	UniRef50_A0A251V1G1	AT2G34357.1
Gene12944	UniRef50_UPI000B904C1D	NA
Gene12945	UniRef50_A0A251T0E9	AT5G23570.1
Gene12946	UniRef50_A0A2U1M4K2	AT3G13080.1
Gene12947	UniRef50_A0A251TUG0	NA
Gene12948	UniRef50_A0A2U1Q6V5	AT5G54160.1
Gene12949	UniRef50_A0A2J6LBI6	AT5G66210.2
Gene12950	UniRef50_A0A293MGV3	NA
Gene12951	UniRef50_B7FKM5	AT1G42970.1
Gene12952	UniRef50_M0ZQA4	AT4G32900.2
Gene12953	UniRef50_Q7XJ98	AT2G20370.1
Gene12954	UniRef50_A0A176W3F0	NA
Gene12955	UniRef50_F6HU58	AT3G61850.4
Gene12956	UniRef50_O22874	AT2G40610.1
Gene12957	UniRef50_A0A2J6MFU9	AT4G10170.1
Gene12958	UniRef50_A0A2J6L9M5	AT3G16940.1
Gene12959	UniRef50_A0A1R3K0J3	AT4G00110.1
Gene12960	UniRef50_A0A251V054	AT3G22380.2
Gene12961	UniRef50_A0A251VHG4	AT2G36670.1
Gene12962	UniRef50_A0A2G9HXC7	AT3G21670.1
Gene12963	UniRef50_UPI000B900834	NA
Gene12964	UniRef50_A0A251VKA3	NA
Gene12965	UniRef50_A0A251U5Q6	NA
Gene12966	UniRef50_A0A2U1P7S4	AT1G23040.1
Gene12967	UniRef50_A0A2J6KQN7	AT4G00080.1
Gene12968	sp|Q945B7|CRD1	AT3G56940.1
Gene12969	UniRef50_A0A0E0EYF9	AT1G02260.1
Gene12970	UniRef50_Q9XFD1	AT5G44200.1
Gene12971	UniRef50_A0A103YJH4	AT5G09520.1
Gene12972	UniRef50_G7IAA2	AT5G03300.1
Gene12973	UniRef50_A0A251TRV5	AT1G21210.1
Gene12974	UniRef50_A0A103XCT5	AT3G59090.2
Gene12975	UniRef50_UPI000D623C83	NA
Gene12976	UniRef50_UPI000B8FE886	AT2G04515.1
Gene12977	UniRef50_K4D9U8	AT5G46860.1
Gene12978	UniRef50_Q0J8A4	AT3G04120.1
Gene12979	UniRef50_A0A0R0GH76	NA
Gene12980	UniRef50_UPI000B909F55	AT4G14770.1
Gene12981	UniRef50_A0A2P0YPE7	AT1G65910.1
Gene12982	UniRef50_A0A251VMI2	AT3G52610.1
Gene12983	UniRef50_Q9LN62	AT1G19360.1
Gene12984	UniRef50_Q9LXN4	AT3G44530.1
Gene12985	UniRef50_A0A103XM05	AT3G19184.1
Gene12986	UniRef50_A0A2U1PDK9	AT3G21330.1
Gene12987	UniRef50_A0A251V7X8	AT3G21000.1
Gene12988	UniRef50_A0A2G5DVV1	AT5G63860.1
Gene12989	UniRef50_A0A251V711	AT2G18160.1
Gene12990	UniRef50_I1M7C6	AT5G62290.1
Gene12991	UniRef50_O65554	AT4G30960.1
Gene12992	UniRef50_A0A2U1MAN0	AT3G53010.1
Gene12993	UniRef50_A0A2J6KNM3	AT1G67030.1
Gene12994	UniRef50_A0A164VF71	AT5G13710.1
Gene12995	UniRef50_D7U759	AT5G07475.1
Gene12996	UniRef50_A0A251V9Y9	AT4G11450.1
Gene12997	UniRef50_A0A251U527	AT3G62020.1
Gene12998	UniRef50_A0A251SHD5	AT1G16130.1
Gene12999	UniRef50_A0A251UPQ0	NA
Gene13000	UniRef50_A0A251TJ32	AT4G33985.1
Gene13001	UniRef50_Q9UI08	NA
Gene13002	sp|P26517|G3PC1	AT1G13440.1
Gene13003	UniRef50_UPI000BA7EC56	NA
Gene13004	UniRef50_A0A251UJP8	NA
Gene13005	UniRef50_A5AH15	AT4G05410.1
Gene13006	UniRef50_A0A2U1L4S0	NA
Gene13007	UniRef50_A0A251TZI6	AT4G23160.1
Gene13008	UniRef50_D3KAV7	AT5G52640.1
Gene13009	sp|B2LMN7|YCF2	ATCG01280.1
Gene13010	UniRef50_D8VD37	AT3G23240.1
Gene13011	UniRef50_A0A2R6Q263	AT4G36080.1
Gene13012	UniRef50_T1LJY1	NA
Gene13013	UniRef50_A0A314Z7T4	AT1G60950.1
Gene13014	UniRef50_A0A251RRQ9	AT3G53040.1
Gene13015	UniRef50_A0A251UCN0	AT4G23160.1
Gene13016	UniRef50_A0A0P5UZT9	NA
Gene13017	sp|Q9SCG2|FAD2B	AT3G12120.1
Gene13018	UniRef50_A0A1D1XCW6	AT1G49760.1
Gene13019	UniRef50_A0A251S7Z7	AT3G04220.1
Gene13020	UniRef50_Q0D840	AT3G51030.1
Gene13021	UniRef50_A0A166CKG3	AT1G30410.1
Gene13022	UniRef50_A0A287NI67	AT3G51730.1
Gene13023	UniRef50_P0CG83	AT4G05050.1
Gene13024	UniRef50_A0A251T7K0	AT1G22750.4
Gene13025	UniRef50_UPI000B905ED2	NA
Gene13026	UniRef50_A0A371H4B4	AT5G08020.1
Gene13027	UniRef50_A0A103YB99	AT1G15210.1
Gene13028	UniRef50_A0A0P0XWD9	NA
Gene13029	UniRef50_A0A2N9G703	AT1G21650.3
Gene13030	UniRef50_P56331	AT2G04520.1
Gene13031	UniRef50_K4ASH1	AT1G55230.1
Gene13032	UniRef50_Q9ZUM2	AT2G02180.1
Gene13033	UniRef50_A0A2U1MFK9	AT4G23160.1
Gene13034	UniRef50_F6H6N8	AT5G23860.1
Gene13035	UniRef50_K4CHE6	AT1G05170.2
Gene13036	sp|Q9FX32|SUS6	AT1G73370.1
Gene13037	sp|Q7XQ97|DRE21	AT5G18400.2
Gene13038	sp|P27494|CB23	AT2G05100.1
Gene13039	UniRef50_A0A2G3AFQ3	AT1G32170.1
Gene13040	UniRef50_A0A0B2PEY6	AT2G31880.1
Gene13041	UniRef50_A0A251V331	ATMG00300.1
Gene13042	UniRef50_A0A103Y9Y5	AT3G14620.1
Gene13043	UniRef50_F6H2F8	AT4G27340.1
Gene13044	UniRef50_A0A103XT26	AT1G66150.1
Gene13045	UniRef50_O64614	AT2G18840.1
Gene13046	UniRef50_A0A1A9AIB7	NA
Gene13047	UniRef50_A0A251T2L5	AT2G02160.1
Gene13048	UniRef50_A0A1P8AYG2	AT2G47000.1
Gene13049	UniRef50_A0A103YC98	AT3G42660.1
Gene13050	UniRef50_A0A251S5X0	AT5G02390.1
Gene13051	UniRef50_UPI000B8F3FBA	AT3G53500.2
Gene13052	UniRef50_A0A251VAZ6	NA
Gene13053	UniRef50_A0A124SIF6	AT1G03250.2
Gene13054	UniRef50_A0A2U1N3Q6	AT1G79860.1
Gene13055	UniRef50_A0A251T8J6	AT5G37930.1
Gene13056	UniRef50_A0A1R3JA69	AT1G54180.1
Gene13057	UniRef50_A0A251U242	AT5G48120.1
Gene13058	UniRef50_A0A1J3EPB7	AT4G00980.1
Gene13059	UniRef50_A5C546	AT4G23160.1
Gene13060	UniRef50_UPI000B8FCB08	AT5G08020.1
Gene13061	UniRef50_W9S0G3	AT5G55340.1
Gene13062	UniRef50_A0A151TF76	NA
Gene13063	UniRef50_A0A251ULB0	NA
Gene13064	UniRef50_Q8NC51	AT4G17520.1
Gene13065	UniRef50_A0A251TP68	AT1G53025.1
Gene13066	UniRef50_F6HIK4	AT4G11290.1
Gene13067	UniRef50_A0A251SXW7	NA
Gene13068	UniRef50_UPI000B8F9642	AT5G19650.1
Gene13069	UniRef50_A0A2J6KGQ5	AT3G07960.1
Gene13070	UniRef50_A0A251UQR0	AT3G04370.1
Gene13071	UniRef50_A0A1J6IAP8	AT5G18420.2
Gene13072	UniRef50_A0A103XGH3	AT2G25110.1
Gene13073	UniRef50_A0A151T0M7	AT1G15820.1
Gene13074	UniRef50_A0A2J6K2Q1	AT5G17210.1
Gene13075	UniRef50_Q43291	AT1G09690.1
Gene13076	UniRef50_A0A251SRD3	AT5G17860.1
Gene13077	UniRef50_A0A251UNU8	AT4G09190.1
Gene13078	UniRef50_A0A2Z7CUE2	AT5G62020.1
Gene13079	UniRef50_A0A251RV61	AT5G42280.1
Gene13080	UniRef50_A0A166FC80	AT3G60890.2
Gene13081	UniRef50_A0A2J6L2Y2	AT2G33810.1
Gene13082	UniRef50_A0A2J6JHQ9	AT2G28550.3
Gene13083	UniRef50_A0A251UPM9	AT5G66580.1
Gene13084	UniRef50_A0A103XF58	AT4G21380.1
Gene13085	UniRef50_UPI000B902B7D	NA
Gene13086	UniRef50_A0A1R3HME7	AT2G35770.1
Gene13087	sp|P93285|COX2	ATMG00160.1
Gene13088	sp|Q08069|RS8	AT5G59240.1
Gene13089	UniRef50_I1NCB4	AT5G28640.1
Gene13090	UniRef50_A0A1J6KGX4	AT1G07570.3
Gene13091	sp|O82043|ILV5	AT3G58610.1
Gene13092	UniRef50_A0A2J6JKT8	AT2G21600.1
Gene13093	UniRef50_A0A251TPZ6	AT5G54850.1
Gene13094	UniRef50_UPI000D62D26E	NA
Gene13095	UniRef50_A0A2R6P6V6	AT4G13710.1
Gene13096	UniRef50_A0A1U8ED95	AT1G80770.1
Gene13097	UniRef50_Q9FH04	AT5G42250.1
Gene13098	sp|Q9DBH5|LMAN2	NA
Gene13099	UniRef50_A0A251SM74	AT2G39920.1
Gene13100	UniRef50_B9IJK6	AT5G40460.1
Gene13101	UniRef50_G7IRX6	AT5G59610.1
Gene13102	UniRef50_A0A251TR43	AT4G29110.1
Gene13103	UniRef50_A0A251VNH0	NA
Gene13104	UniRef50_A0A2U1PRD8	AT3G54190.1
Gene13105	UniRef50_A0A0L9TPB9	AT2G39350.1
Gene13106	UniRef50_A0A2J6M423	AT5G19150.1
Gene13107	UniRef50_A0A118K6Y8	AT1G21270.1
Gene13108	UniRef50_A0A2G9GAJ0	AT3G18860.1
Gene13109	UniRef50_A5AWD0	NA
Gene13110	UniRef50_B5KUT3	AT2G05070.1
Gene13111	UniRef50_A0A251ST91	AT4G28760.1
Gene13112	UniRef50_A0A2J6LU04	AT4G17500.1
Gene13113	UniRef50_A0A251TMF8	AT5G17210.1
Gene13114	UniRef50_A0A251T4A5	NA
Gene13115	UniRef50_A0A2J6MDL4	NA
Gene13116	UniRef50_A0A251T4Y7	AT1G18650.1
Gene13117	UniRef50_A0A251TUZ1	AT1G35220.1
Gene13118	UniRef50_A0A2J6JR47	AT2G26250.1
Gene13119	UniRef50_V4U615	AT2G41830.1
Gene13120	UniRef50_A0A251TQZ6	NA
Gene13121	UniRef50_C5WTY6	NA
Gene13122	UniRef50_K4BLF5	AT1G80160.1
Gene13123	UniRef50_A0A1S3VQA2	AT3G51290.1
Gene13124	UniRef50_I1LG05	AT3G16090.1
Gene13125	UniRef50_M0TWM5	AT2G43120.1
Gene13126	UniRef50_K7M386	AT1G07900.1
Gene13127	UniRef50_A0A118JWD7	AT2G45560.1
Gene13128	UniRef50_P04083	AT1G68090.1
Gene13129	UniRef50_A0A251V963	AT3G21480.1
Gene13130	UniRef50_UPI000B8F041B	NA
Gene13131	UniRef50_A0A2U1Q6X4	AT5G53670.1
Gene13132	UniRef50_A0A251VME1	AT5G58930.1
Gene13133	UniRef50_W9QRB0	AT2G28320.1
Gene13134	UniRef50_Q39120	AT2G30630.2
Gene13135	UniRef50_A0A200PW93	AT5G26667.1
Gene13136	UniRef50_A0A251SE21	NA
Gene13137	UniRef50_A0A2U1NB10	AT1G72240.1
Gene13138	UniRef50_A0A103YIR5	AT3G11340.1
Gene13139	UniRef50_A0A2U1PXV3	AT5G39000.1
Gene13140	UniRef50_A0A2U1MKA1	AT3G18440.1
Gene13141	UniRef50_F6HKF9	AT3G52970.2
Gene13142	UniRef50_A0A2J6LB30	AT4G10790.1
Gene13143	UniRef50_A0A251TAW0	AT1G08730.1
Gene13144	UniRef50_A0A2J6KVL5	AT2G31670.1
Gene13145	UniRef50_D7TEB5	AT2G32590.1
Gene13146	UniRef50_V5M7T5	AT1G05940.1
Gene13147	UniRef50_A0A2U1NGU2	AT1G78260.1
Gene13148	UniRef50_A0A251SMH7	AT3G52250.1
Gene13149	UniRef50_A0A314UVX5	AT1G74880.1
Gene13150	UniRef50_A0A1Q3AMA2	AT2G17030.1
Gene13151	UniRef50_A0A251UFU7	AT5G41850.1
Gene13152	UniRef50_A0A2H5PMB4	AT1G61590.1
Gene13153	UniRef50_A0A2U1MQK2	AT1G70740.1
Gene13154	UniRef50_A0A2U1MSL8	AT5G50915.1
Gene13155	UniRef50_A0A103XPN6	AT3G52750.1
Gene13156	UniRef50_UPI000B903564	NA
Gene13157	UniRef50_Q5Z8P0	AT3G51370.1
Gene13158	UniRef50_A0A1J6KW96	AT3G50390.1
Gene13159	UniRef50_A0A2H5NP52	NA
Gene13160	UniRef50_A0A061DZJ2	AT3G62130.1
Gene13161	UniRef50_A0A2J6K1K3	AT4G30230.1
Gene13162	UniRef50_D8U857	NA
Gene13163	UniRef50_A0A124SC92	AT3G15350.1
Gene13164	UniRef50_A0A103XM60	AT4G25730.1
Gene13165	UniRef50_V7AZF4	AT2G05940.1
Gene13166	UniRef50_A0A2J6LWW3	AT5G52030.2
Gene13167	UniRef50_M1ACX0	AT1G25440.1
Gene13168	UniRef50_A0A251UWI6	AT5G50530.1
Gene13169	UniRef50_A0A103XL47	AT3G28460.1
Gene13170	UniRef50_A0A251TYB9	AT5G20935.1
Gene13171	UniRef50_A0A2G5CSR8	NA
Gene13172	UniRef50_P23588	NA
Gene13173	UniRef50_A0A151SI33	ATMG00810.1
Gene13174	UniRef50_F6HEM3	AT3G20150.1
Gene13175	UniRef50_UPI000D625184	NA
Gene13176	UniRef50_A0A251SBL1	AT5G16550.1
Gene13177	UniRef50_A0A2R6QFX7	AT1G80510.1
Gene13178	UniRef50_A0A2P4IGW3	AT2G30150.1
Gene13179	UniRef50_A0A2J6JLA3	NA
Gene13180	UniRef50_A0A2U1KM12	NA
Gene13181	UniRef50_A0A251U2U9	AT1G13880.1
Gene13182	UniRef50_Q2PS06	AT3G06370.1
Gene13183	UniRef50_A0A103XSW1	AT1G70950.1
Gene13184	UniRef50_Q8GW46	AT2G26580.1
Gene13185	UniRef50_P62424	AT3G62870.1
Gene13186	UniRef50_A0A251TQH8	AT5G61890.1
Gene13187	UniRef50_G7L1P0	AT2G37250.1
Gene13188	UniRef50_K3YUQ9	AT5G56140.1
Gene13189	UniRef50_A0A251SMD0	AT5G15680.1
Gene13190	UniRef50_A0A286YCD7	AT3G09820.1
Gene13191	UniRef50_A0A251VFN6	AT1G34070.1
Gene13192	UniRef50_Q5VPG8	AT2G18030.1
Gene13193	UniRef50_A0A251SR64	AT5G03420.1
Gene13194	UniRef50_P21333	AT3G23900.1
Gene13195	UniRef50_K4BF52	AT3G48970.1
Gene13196	UniRef50_A0A251UHN5	AT1G31810.1
Gene13197	UniRef50_A0A2J6JW03	AT2G21530.1
Gene13198	UniRef50_UPI0009D677FD	NA
Gene13199	UniRef50_P25469	AT5G27670.1
Gene13200	UniRef50_A0A251S5K3	AT4G13100.2
Gene13201	UniRef50_UPI000CD91BA7	NA
Gene13202	UniRef50_A0A2R6PMT8	AT3G56060.1
Gene13203	UniRef50_A0A2U1MFK9	AT4G23160.1
Gene13204	UniRef50_A7SYH3	NA
Gene13205	UniRef50_A0A2G5C6V5	AT1G03680.1
Gene13206	UniRef50_A0A251UZN5	AT1G08800.1
Gene13207	UniRef50_A0A2U1KCH4	AT1G07740.1
Gene13208	UniRef50_B9RKF0	AT4G29240.1
Gene13209	UniRef50_A0A103XS43	AT5G15940.1
Gene13210	UniRef50_UPI000B8B091A	AT2G13770.1
Gene13211	UniRef50_A0A251TAU1	NA
Gene13212	UniRef50_A0A2J6JSP7	AT5G11700.2
Gene13213	UniRef50_A0A2U1KH90	AT2G39570.1
Gene13214	UniRef50_B6UF59	AT3G06310.1
Gene13215	UniRef50_A0A371H1H8	AT4G21065.1
Gene13216	UniRef50_A0A287M398	AT5G59300.1
Gene13217	UniRef50_P06748	NA
Gene13218	UniRef50_A0A0K9QAE8	NA
Gene13219	UniRef50_D3YZT0	AT1G33140.1
Gene13220	UniRef50_A0A0A9LHW0	NA
Gene13221	UniRef50_M8B1B6	AT1G29150.1
Gene13222	UniRef50_A0A251S9B4	AT4G35660.1
Gene13223	UniRef50_A0A251S4M0	AT4G04980.1
Gene13224	UniRef50_A0A251VMJ5	AT3G52740.1
Gene13225	UniRef50_A0A251TUU4	AT5G19260.1
Gene13226	UniRef50_Q84N01	AT1G22710.1
Gene13227	UniRef50_A0A251V4Y5	AT5G36930.2
Gene13228	UniRef50_UPI000B8FC171	NA
Gene13229	UniRef50_Q6K638	AT5G48930.1
Gene13230	UniRef50_K4BW46	AT1G23390.1
Gene13231	UniRef50_A0A2U8JPY0	AT3G48320.1
Gene13232	UniRef50_A0A1S3CK15	AT3G14740.2
Gene13233	UniRef50_A0A2U1MY98	AT1G11410.1
Gene13234	UniRef50_E0CUW8	AT5G23980.1
Gene13235	UniRef50_A0A103YD16	AT2G27310.1
Gene13236	UniRef50_UPI000B8F8F32	AT2G44380.1
Gene13237	UniRef50_A0A2R6QGE6	AT3G48530.1
Gene13238	UniRef50_D0VEB1	AT4G34110.1
Gene13239	UniRef50_E5GCF5	AT5G17020.1
Gene13240	UniRef50_P42768	NA
Gene13241	UniRef50_A0A251TX11	AT5G66230.1
Gene13242	UniRef50_UPI000B8F1990	NA
Gene13243	UniRef50_A0A2U1PWC9	ATMG00860.1
Gene13244	UniRef50_A0A251RN53	AT1G19190.1
Gene13245	UniRef50_A0A251SL70	AT1G65810.1
Gene13246	UniRef50_A0A1U8K927	AT1G65540.1
Gene13247	UniRef50_A0A251V5Y4	AT3G15095.1
Gene13248	UniRef50_A0A251TSX3	AT3G04690.1
Gene13249	UniRef50_K4CDZ4	AT5G20520.1
Gene13250	UniRef50_A0A0A0KSX0	NA
Gene13251	UniRef50_A0A151SI33	ATMG00810.1
Gene13252	UniRef50_A0A251U1M0	NA
Gene13253	UniRef50_A0A2U1PDA7	AT3G01270.1
Gene13254	UniRef50_A0A287M398	AT5G59300.1
Gene13255	UniRef50_M5X897	AT2G42920.1
Gene13256	UniRef50_A0A251RMW5	AT2G16485.1
Gene13257	UniRef50_A0A2U1MY98	AT4G21390.1
Gene13258	UniRef50_A0A1U8KLQ7	AT4G38660.1
Gene13259	UniRef50_A0A2U1L2G2	AT1G73360.1
Gene13260	UniRef50_A0A124SAI5	AT5G25900.1
Gene13261	UniRef50_A0A2I4DMF3	AT4G23160.1
Gene13262	UniRef50_A0A251RQ87	AT1G19250.1
Gene13263	UniRef50_A0A2R6QLE3	NA
Gene13264	UniRef50_D3KAV7	AT5G56030.2
Gene13265	UniRef50_Q9LTV3	AT3G12830.1
Gene13266	UniRef50_Q5E930	AT1G62280.1
Gene13267	UniRef50_A0A2P4KHS3	AT3G45210.1
Gene13268	sp|Q69S39|UCRIA	AT4G03280.1
Gene13269	UniRef50_D7TJ29	AT2G36450.1
Gene13270	UniRef50_A0A146XFD2	NA
Gene13271	UniRef50_A0A251S8B6	AT2G31180.1
Gene13272	UniRef50_A0A2U1M6M6	AT5G36110.1
Gene13273	UniRef50_A0A251VDT1	AT1G62670.1
Gene13274	UniRef50_A0A251RKJ8	AT1G12640.1
Gene13275	UniRef50_I1LJX9	AT2G29410.1
Gene13276	UniRef50_A0A1R3IX58	NA
Gene13277	UniRef50_S7Q9J2	NA
Gene13278	UniRef50_Q9M1H3	AT3G54540.1
Gene13279	UniRef50_A0A2U1N652	AT1G12663.1
Gene13280	UniRef50_B9T0U0	AT5G15250.2
Gene13281	UniRef50_A0A251UXR0	AT3G07350.1
Gene13282	UniRef50_A0A251RNW3	AT3G48060.1
Gene13283	sp|Q9FNJ8|AROD5	AT5G22630.1
Gene13284	UniRef50_A0A251U6F6	AT5G01840.1
Gene13285	UniRef50_C0PDK9	NA
Gene13286	UniRef50_A0A2J6KDG8	NA
Gene13287	UniRef50_A0A2U1QE39	AT3G10980.1
Gene13288	UniRef50_A0A251S8E3	NA
Gene13289	UniRef50_A0A251V8I6	AT2G17525.1
Gene13290	UniRef50_A0A0D2Q0R6	AT1G12310.1
Gene13291	UniRef50_A0A0B2R7P6	AT3G07030.1
Gene13292	UniRef50_B3DNN5	AT1G78770.1
Gene13293	UniRef50_A0A251SNW1	AT3G57070.1
Gene13294	UniRef50_A0A371F851	AT1G01720.1
Gene13295	UniRef50_UPI000B906B9B	NA
Gene13296	UniRef50_A0A251RRQ2	AT3G16340.1
Gene13297	UniRef50_A0A251S7C3	AT3G48050.1
Gene13298	UniRef50_A0A251SJC1	AT4G40050.1
Gene13299	UniRef50_A5C8L8	AT1G63930.1
Gene13300	UniRef50_A0A1U8MTC2	AT1G79840.2
Gene13301	UniRef50_A0A103XRJ4	AT3G04890.2
Gene13302	UniRef50_A0A0A9IMX4	NA
Gene13303	UniRef50_A0A2N9F760	AT4G32520.1
Gene13304	UniRef50_A0A251TZI6	AT4G23160.1
Gene13305	UniRef50_P53492	AT5G09810.1
Gene13306	sp|Q8LKP9|CFI	AT3G55120.1
Gene13307	UniRef50_A0A2J6K600	AT5G22930.1
Gene13308	UniRef50_A0A2U1MV21	AT5G50220.1
Gene13309	UniRef50_I1J851	AT5G45275.1
Gene13310	sp|Q84MP7|H2AV3	AT1G52740.1
Gene13311	UniRef50_H2L2K8	NA
Gene13312	UniRef50_A0A251VB13	AT5G25810.1
Gene13313	UniRef50_I1J9P7	AT4G17640.1
Gene13314	UniRef50_A0A251SU12	AT4G23160.1
Gene13315	UniRef50_UPI000B90098B	NA
Gene13316	UniRef50_Q9FL02	AT5G66780.1
Gene13317	UniRef50_A0A0R0EI16	AT4G20740.1
Gene13318	UniRef50_A0A2G3CAE6	NA
Gene13319	UniRef50_F6HV40	AT2G04620.1
Gene13320	sp|P08705|RBS	AT1G67090.1
Gene13321	UniRef50_A0A2J6LU79	AT5G03670.1
Gene13322	sp|Q9LD90|CBF5	AT3G57150.1
Gene13323	UniRef50_UPI000B8F20D5	AT3G24255.1
Gene13324	sp|O23936|GCST	AT1G11860.1
Gene13325	UniRef50_A0A251SMD9	AT5G38710.1
Gene13326	UniRef50_A0A2U1N1J7	AT1G22380.1
Gene13327	UniRef50_A0A2J6LJI4	NA
Gene13328	UniRef50_A0A0V0ITL8	AT5G14230.1
Gene13329	UniRef50_UPI000B8FEA43	ATMG00810.1
Gene13330	UniRef50_A0A2U1NK32	AT2G29100.1
Gene13331	sp|P34884|MIF	AT5G57170.2
Gene13332	UniRef50_A0A103Y2M5	AT4G30860.1
Gene13333	UniRef50_A0A0B2P1J3	AT3G13340.1
Gene13334	UniRef50_UPI000D62D7AE	NA
Gene13335	UniRef50_UPI000CD818D6	AT4G37040.1
Gene13336	UniRef50_A0A2U1PT47	AT3G03280.1
Gene13337	UniRef50_A0A251V8X7	AT1G09070.1
Gene13338	UniRef50_UPI000CD9C9F0	AT1G19100.1
Gene13339	UniRef50_C0LGS2	AT4G36180.1
Gene13340	UniRef50_A0A0A0L8T5	AT3G19340.1
Gene13341	UniRef50_I1MX58	AT4G31180.1
Gene13342	UniRef50_A0A251SFB5	AT5G12340.1
Gene13343	UniRef50_A0A251VAH0	AT5G23710.1
Gene13344	sp|P07370|CB2B	AT1G29930.1
Gene13345	UniRef50_A0A2U1NG53	AT1G68810.1
Gene13346	UniRef50_A0A118K575	AT5G40380.1
Gene13347	UniRef50_Q815E8	NA
Gene13348	UniRef50_A0A251U218	AT5G07890.1
Gene13349	UniRef50_A0A251TLJ3	NA
Gene13350	UniRef50_A0A1Y3BXN2	NA
Gene13351	UniRef50_A0A2U1LX89	AT4G28706.4
Gene13352	UniRef50_M1B4C1	AT4G12880.1
Gene13353	UniRef50_P46776	AT1G70600.1
Gene13354	UniRef50_A0A1U8L3N0	AT3G62150.1
Gene13355	UniRef50_A0A2G9G8J0	AT2G36840.1
Gene13356	UniRef50_A0A251VJ49	AT5G42220.1
Gene13357	UniRef50_Q9FYF9	AT1G67340.1
Gene13358	UniRef50_A0A251S9A1	AT1G03055.1
Gene13359	UniRef50_A0A1J6I702	AT5G10530.1
Gene13360	UniRef50_A0A2J6LYN8	AT1G48380.2
Gene13361	UniRef50_A0A103YIL4	AT3G09110.1
Gene13362	UniRef50_A0A251TM42	AT4G08460.1
Gene13363	UniRef50_A0A287HCZ6	AT5G04140.2
Gene13364	UniRef50_A0A072TXF9	AT5G38360.1
Gene13365	UniRef50_K4CI38	AT4G19110.2
Gene13366	UniRef50_A0A2J6LYV0	AT4G36620.1
Gene13367	UniRef50_A0A118JWP2	AT3G57950.1
Gene13368	UniRef50_A0A1S4BRR6	AT5G42690.2
Gene13369	UniRef50_A0A251Q587	AT5G38970.1
Gene13370	UniRef50_A0A2J6LBJ5	AT2G17850.1
Gene13371	sp|Q9LPW0|G3PA2	AT1G12900.1
Gene13372	UniRef50_A0A251TSR4	AT4G33580.2
Gene13373	UniRef50_A0A2G9GBS7	AT2G38080.1
Gene13374	UniRef50_A0A2U1N844	AT5G26830.1
Gene13375	UniRef50_A0A103XCA9	AT1G27940.1
Gene13376	UniRef50_A0A251V3F1	AT4G29420.1
Gene13377	sp|Q0DKY4|METK1	AT3G17390.1
Gene13378	UniRef50_F6HPG5	AT1G69910.1
Gene13379	UniRef50_A0A068VAS6	AT2G44150.1
Gene13380	UniRef50_A0A251UXD5	NA
Gene13381	UniRef50_A0A251TME8	NA
Gene13382	UniRef50_A0A166DTP6	AT3G08640.1
Gene13383	UniRef50_A0A1R3H3G8	AT4G04890.1
Gene13384	UniRef50_M1QWB8	AT1G19920.1
Gene13385	UniRef50_A0A1R3H2J5	AT4G22570.1
Gene13386	UniRef50_A0A0E0P0A4	AT1G65820.3
Gene13387	UniRef50_A0A103YK21	NA
Gene13388	UniRef50_UPI000B9078DA	NA
Gene13389	UniRef50_Q9P0J0	AT2G33220.1
Gene13390	UniRef50_UPI000CE1F70B	AT3G53760.1
Gene13391	UniRef50_A0A2P5EUE0	AT3G60500.1
Gene13392	UniRef50_G7K9E9	AT3G50420.1
Gene13393	UniRef50_K4B011	AT2G46620.1
Gene13394	UniRef50_I1MUZ8	AT4G16520.1
Gene13395	UniRef50_A0A251V331	AT4G23160.1
Gene13396	UniRef50_A0A1D1XUI7	AT1G71950.1
Gene13397	UniRef50_A0A251S150	AT5G36930.2
Gene13398	UniRef50_A0A2U1MJN2	AT5G01920.1
Gene13399	UniRef50_P46778	AT1G57860.1
Gene13400	UniRef50_A0A2J6JSW4	AT3G02645.1
Gene13401	UniRef50_Q9FGG3	AT5G64700.1
Gene13402	UniRef50_A0A251V159	AT1G48720.1
Gene13403	UniRef50_A0A251T0P7	AT2G03760.1
Gene13404	UniRef50_A0A2U1MBQ3	AT1G19260.1
Gene13405	UniRef50_A0A103XY12	AT5G47910.1
Gene13406	UniRef50_A0A151RX50	NA
Gene13407	UniRef50_B0CSX7	AT1G55730.1
Gene13408	UniRef50_F6HLP1	AT5G04050.2
Gene13409	UniRef50_UPI000B90335F	NA
Gene13410	sp|Q9CR68|UCRI	AT5G13440.1
Gene13411	UniRef50_A0A251VLR3	AT1G07710.1
Gene13412	UniRef50_UPI000B8F94D5	ATMG00860.1
Gene13413	UniRef50_P39023	AT1G61580.1
Gene13414	UniRef50_A0A251THQ7	AT4G24580.1
Gene13415	UniRef50_A0A2Z7CA87	NA
Gene13416	UniRef50_A0A251VGH1	NA
Gene13417	UniRef50_Q93YQ0	AT1G53120.1
Gene13418	UniRef50_A0A1R3I4D6	AT5G63120.2
Gene13419	sp|Q7XAB8|THF1	AT2G20890.1
Gene13420	UniRef50_A7IZL0	AT5G46930.1
Gene13421	UniRef50_A0A1J6IQG5	AT5G66320.1
Gene13422	UniRef50_A0A2I4EF51	AT1G24530.1
Gene13423	UniRef50_I1LAI6	AT1G04780.1
Gene13424	UniRef50_M1A5N3	AT5G04885.1
Gene13425	UniRef50_P53665	AT2G44620.1
Gene13426	UniRef50_A0A118JX99	AT3G22070.1
Gene13427	UniRef50_A0A2U1Q3N4	AT3G12500.1
Gene13428	UniRef50_A0A2J6LGD6	AT2G47540.1
Gene13429	UniRef50_M0ZIJ7	AT5G24600.1
Gene13430	UniRef50_Q7TNC4-3	AT5G17440.1
Gene13431	UniRef50_A0A392NNZ1	NA
Gene13432	UniRef50_A0A2K6G3B8	AT4G26110.1
Gene13433	UniRef50_A0A1U7ZLR1	AT3G15970.1
Gene13434	UniRef50_A0A251VPV0	AT5G59000.1
Gene13435	UniRef50_A0A141FQK3	AT2G44730.1
Gene13436	UniRef50_A0A175YF72	AT5G27400.1
Gene13437	UniRef50_A0A0R0JKI3	AT5G66520.1
Gene13438	UniRef50_UPI000B904D80	AT5G31412.1
Gene13439	UniRef50_A0A2P2EG44	NA
Gene13440	UniRef50_A0A251VQD2	AT4G13620.1
Gene13441	UniRef50_A0A103XVG0	AT1G25370.1
Gene13442	UniRef50_A0A251T0K4	AT4G30410.2
Gene13443	UniRef50_K4B8A6	AT5G46460.1
Gene13444	UniRef50_A0A0D2T3D2	AT5G28060.1
Gene13445	sp|P35007|SAHH	AT4G13940.1
Gene13446	UniRef50_A0A2J6JTV2	AT3G18670.1
Gene13447	UniRef50_A0A103XF24	AT4G01950.1
Gene13448	UniRef50_A0A2U1PJI4	AT3G12580.1
Gene13449	sp|Q41276|AP1	AT1G69120.1
Gene13450	sp|Q5XIA2|SZRD1	NA
Gene13451	UniRef50_A0A251VKJ2	AT3G22104.1
Gene13452	UniRef50_A0A371FCY3	AT4G29840.1
Gene13453	UniRef50_A0A2G3AMP0	AT2G44260.2
Gene13454	UniRef50_UPI000D62C355	AT1G70090.1
Gene13455	UniRef50_A0A124SC76	AT1G51590.1
Gene13456	UniRef50_M7Z9A7	AT5G36880.2
Gene13457	UniRef50_A0A2U1P5V2	NA
Gene13458	UniRef50_UPI000B9027F0	NA
Gene13459	UniRef50_A0A103YGX7	AT3G53440.1
Gene13460	UniRef50_A0A2N9I9F4	AT3G48520.1
Gene13461	UniRef50_Q9R0P4	NA
Gene13462	UniRef50_A0A2U1P9I6	AT3G05470.1
Gene13463	UniRef50_A0A251SR10	AT4G35040.1
Gene13464	UniRef50_Q945K7	AT5G03290.1
Gene13465	UniRef50_K4BYI4	AT1G67620.1
Gene13466	UniRef50_A0A2U1L6H8	AT1G05055.1
Gene13467	UniRef50_K4C2H6	AT3G18760.1
Gene13468	UniRef50_A0A251V204	AT1G09060.3
Gene13469	UniRef50_Q9ZPY9	AT2G46500.1
Gene13470	UniRef50_Q99828	AT3G18430.1
Gene13471	sp|Q8BGD9|IF4B	NA
Gene13472	UniRef50_M1AH94	AT2G37540.1
Gene13473	UniRef50_P28644	AT5G50250.1
Gene13474	UniRef50_K4CSE1	AT3G25530.1
Gene13475	UniRef50_B3H4F1	AT1G26355.1
Gene13476	UniRef50_A0A103YC93	AT5G61370.1
Gene13477	UniRef50_A0A1J7FQW1	AT5G14720.1
Gene13478	UniRef50_A0A2U1NBG3	AT1G72710.1
Gene13479	UniRef50_UPI000B901C23	AT1G48720.1
Gene13480	UniRef50_A0A251UCN0	AT4G23160.1
Gene13481	UniRef50_A0A2K3PB47	AT1G52150.2
Gene13482	UniRef50_O80488	AT1G09190.1
Gene13483	UniRef50_UPI000D6260C0	AT5G39865.1
Gene13484	UniRef50_K7LB98	AT5G47750.1
Gene13485	UniRef50_UPI000B8F94D5	ATMG00860.1
Gene13486	UniRef50_A0A2U1NAF9	AT1G30860.1
Gene13487	UniRef50_A0A251ST19	AT2G36290.1
Gene13488	UniRef50_A0A1S3YY08	AT1G72280.1
Gene13489	UniRef50_A0A2U1MFK9	AT4G23160.1
Gene13490	UniRef50_R7U8E9	NA
Gene13491	UniRef50_F6GTZ7	AT5G03170.1
Gene13492	UniRef50_A0A2I0K5P8	NA
Gene13493	UniRef50_A0A118JTS1	AT3G21480.1
Gene13494	UniRef50_A0A251U1R3	AT1G70620.3
Gene13495	UniRef50_K4BWJ0	AT1G59820.1
Gene13496	UniRef50_A0A251V7X8	ATMG00300.1
Gene13497	UniRef50_A0A103Y4W9	AT1G27500.1
Gene13498	UniRef50_A0A2J6JJ34	AT3G61460.1
Gene13499	UniRef50_A0A251U4I2	AT3G55550.1
Gene13500	UniRef50_UPI000B8FF1CB	NA
Gene13501	UniRef50_A0A2U1MXI5	AT5G03040.1
Gene13502	UniRef50_A0A251SMH3	AT5G05790.1
Gene13503	UniRef50_A0A251TP07	NA
Gene13504	UniRef50_J3KZD8	NA
Gene13505	UniRef50_D7TPY1	AT1G47740.1
Gene13506	UniRef50_A0A099Z8K6	NA
Gene13507	UniRef50_A0A175YQE7	AT5G23210.1
Gene13508	UniRef50_A0A2H5NCB7	AT2G30070.1
Gene13509	UniRef50_A0A2U1P5V2	NA
Gene13510	UniRef50_K7CHQ7	NA
Gene13511	UniRef50_A0A251UYM3	AT4G28720.1
Gene13512	sp|P38647|GRP75	AT4G37910.1
Gene13513	UniRef50_A0A2U1Q3X0	NA
Gene13514	UniRef50_A0A251TXV9	NA
Gene13515	UniRef50_Q0J8A6	NA
Gene13516	UniRef50_A0A1U8DX30	AT3G19184.1
Gene13517	UniRef50_B9HD12	AT5G14750.1
Gene13518	UniRef50_B4FEC4	AT5G47900.1
Gene13519	UniRef50_A0A2J6KTX7	AT1G21740.1
Gene13520	UniRef50_A0A251RLJ0	AT1G60360.1
Gene13521	UniRef50_A0A251VQ56	ATMG00860.1
Gene13522	UniRef50_A0A251UI76	NA
Gene13523	UniRef50_A0A251U3G6	AT1G70790.2
Gene13524	sp|P31687|4CL2	AT1G65060.1
Gene13525	UniRef50_A0A251VDD7	AT3G59580.1
Gene13526	UniRef50_Q9Y287	NA
Gene13527	UniRef50_Q43082	AT5G08280.1
Gene13528	UniRef50_A0A1E5VUX4	AT5G05170.1
Gene13529	UniRef50_A0A103XG56	AT1G64080.1
Gene13530	UniRef50_A0A1R3GZZ4	AT3G10915.5
Gene13531	UniRef50_A0A2U1PRF9	AT5G52290.1
Gene13532	UniRef50_A0A2U1N5A7	AT2G30520.1
Gene13533	UniRef50_A0A2J6MFM3	AT1G07080.1
Gene13534	UniRef50_A0A0R0F9G4	AT5G57390.1
Gene13535	UniRef50_W9R7T4	AT5G04220.2
Gene13536	UniRef50_B9F8N9	AT3G01120.1
Gene13537	UniRef50_W4VH73	AT2G22250.2
Gene13538	UniRef50_A0A251UH96	AT2G44600.1
Gene13539	UniRef50_A0A2J6K7N6	AT2G23380.1
Gene13540	UniRef50_A0A0P0YBU7	NA
Gene13541	sp|Q1JPH6|IF4H	AT4G24770.1
Gene13542	UniRef50_A0A251T7P0	AT5G67460.1
Gene13543	UniRef50_A0A103XZY1	AT5G51670.1
Gene13544	UniRef50_A0A2J6KH60	AT1G76070.1
Gene13545	UniRef50_A0A251S8E3	NA
Gene13546	UniRef50_A0A103XMA3	AT5G53390.1
Gene13547	UniRef50_A0A251U8S6	AT4G13950.1
Gene13548	UniRef50_M0TXU8	AT4G29480.1
Gene13549	UniRef50_F6HQF8	AT2G26500.2
Gene13550	UniRef50_A0A371ERA1	AT5G24310.1
Gene13551	UniRef50_A0A251VA99	AT4G17330.1
Gene13552	UniRef50_A0A251V907	AT2G20320.1
Gene13553	UniRef50_A0A2J6JVJ5	AT1G11940.1
Gene13554	UniRef50_A0A251T3Q3	NA
Gene13555	UniRef50_Q10RJ5	AT4G35920.1
Gene13556	UniRef50_A0A103Y4E4	AT3G13080.1
Gene13557	UniRef50_A0A2J6K7I6	NA
Gene13558	UniRef50_A0A2K3PP64	ATMG00860.1
Gene13559	UniRef50_A0A251T549	AT2G22560.1
Gene13560	UniRef50_A0A0E0L7E3	NA
Gene13561	UniRef50_P07910	AT1G60650.1
Gene13562	UniRef50_A0A2U1KAG8	AT4G29080.1
Gene13563	UniRef50_A0A251RW37	AT1G23780.1
Gene13564	UniRef50_Q0PCC9	AT1G62660.1
Gene13565	sp|P46518|LEA14	AT1G01470.1
Gene13566	UniRef50_A0A200QXU5	AT5G44050.1
Gene13567	UniRef50_UPI000B901B24	AT5G48050.1
Gene13568	UniRef50_M1CNN2	AT4G00730.1
Gene13569	UniRef50_A0A118JVH5	AT1G10330.1
Gene13570	UniRef50_A0A2I4FW17	AT4G15130.1
Gene13571	UniRef50_A0A1R3H175	AT3G62280.1
Gene13572	UniRef50_A0A118K5M4	AT3G45010.1
Gene13573	UniRef50_A0A1J6IR14	AT1G55190.1
Gene13574	UniRef50_A0A061EFX6	AT3G28470.1
Gene13575	UniRef50_A0A103XVC0	AT1G52820.1
Gene13576	UniRef50_A0A2U1PMH7	AT1G60390.1
Gene13577	UniRef50_W9RN37	NA
Gene13578	sp|Q9R1P4|PSA1	AT1G47250.1
Gene13579	sp|Q7XDC8|MDHC	AT5G43330.1
Gene13580	UniRef50_A0A251STM4	NA
Gene13581	UniRef50_F6GTV9	AT5G60040.2
Gene13582	UniRef50_Q9SXW2	NA
Gene13583	UniRef50_A0A2P5W6U5	AT5G59900.1
Gene13584	UniRef50_A0A2P5X3A7	AT2G21970.1
Gene13585	UniRef50_A0A2R6PEG9	AT3G23340.1
Gene13586	UniRef50_UPI000DF4E876	NA
Gene13587	UniRef50_A0A2J6KPU1	AT5G63390.1
Gene13588	UniRef50_A0A251V8I1	AT5G54250.1
Gene13589	UniRef50_A0A251VQH2	AT4G14310.2
Gene13590	UniRef50_A0A251SW52	AT3G44480.1
Gene13591	UniRef50_UPI000CD80EBC	AT1G64260.1
Gene13592	UniRef50_A0A103Y2L1	AT4G30380.1
Gene13593	sp|Q9LGV5|CIPK1	AT2G26980.4
Gene13594	UniRef50_A0A2J6JZX4	AT3G09120.1
Gene13595	UniRef50_A0A251U3F9	AT1G16630.1
Gene13596	UniRef50_Q9FMV5	AT5G63470.1
Gene13597	sp|O65390|APA1	AT1G11910.1
Gene13598	UniRef50_Q0J8A4	AT3G04120.1
Gene13599	UniRef50_A0A103XTE0	AT4G38620.1
Gene13600	UniRef50_A0A2N9ITC4	AT2G39730.1
Gene13601	UniRef50_A0A2U1PJJ4	AT3G10000.1
Gene13602	UniRef50_A0A2N9IQ88	AT4G23160.1
Gene13603	UniRef50_A0A251TRQ2	NA
Gene13604	UniRef50_A0A103XKA1	AT5G65530.1
Gene13605	UniRef50_A0A2U1KUV3	NA
Gene13606	UniRef50_A0A2U1PJM5	AT5G01010.2
Gene13607	UniRef50_A0A118JUP7	AT3G14260.1
Gene13608	UniRef50_A0A251TDT1	AT5G03510.1
Gene13609	UniRef50_A0A251TC33	AT3G54300.1
Gene13610	UniRef50_A0A251SPN0	AT2G35470.1
Gene13611	UniRef50_A0A251VIU7	AT1G05970.2
Gene13612	sp|Q8S4W7|GAI1	AT2G01570.1
Gene13613	UniRef50_A0A251U9W1	NA
Gene13614	UniRef50_U7DXJ5	AT4G33790.1
Gene13615	UniRef50_UPI000B8F4CB8	NA
Gene13616	UniRef50_A1BQW2	AT5G45930.1
Gene13617	UniRef50_F4I1K2	AT1G36050.1
Gene13618	UniRef50_A0A124SD17	AT1G62640.1
Gene13619	UniRef50_I1KHZ5	AT5G39740.1
Gene13620	UniRef50_UPI000B903B51	NA
Gene13621	UniRef50_A0A1S3BVH8	AT5G65200.1
Gene13622	UniRef50_A0A103YAN0	AT1G70250.1
Gene13623	UniRef50_A0A2G5D1U4	AT5G05390.1
Gene13624	UniRef50_UPI000B8F9CC8	ATMG00860.1
Gene13625	UniRef50_P62979	AT1G23410.1
Gene13626	UniRef50_A0A251SU12	ATMG00810.1
Gene13627	UniRef50_A0A103XCD3	AT1G74650.1
Gene13628	UniRef50_A0A251TCX6	AT1G76740.1
Gene13629	UniRef50_A0A2U1Q110	AT5G53350.1
Gene13630	UniRef50_A0A2U1NW02	AT4G33940.1
Gene13631	UniRef50_Q9SRV7	AT3G03800.1
Gene13632	sp|Q6Z4G8|COBL1	AT3G02210.1
Gene13633	UniRef50_A0A1U8GEF2	AT5G25360.1
Gene13634	UniRef50_A0A251VJU9	AT4G23160.1
Gene13635	UniRef50_A0A200R3M8	AT5G20920.1
Gene13636	UniRef50_A0A103YMJ4	AT3G46550.1
Gene13637	UniRef50_A0A251TIV1	AT1G65280.1
Gene13638	UniRef50_A0A0T8FRE9	NA
Gene13639	UniRef50_UPI00053F9996	ATMG00860.1
Gene13640	UniRef50_A0A1R3H1Q8	AT3G61790.1
Gene13641	UniRef50_M5VQ79	AT3G57990.1
Gene13642	UniRef50_UPI000B8F070E	AT3G42723.1
Gene13643	UniRef50_A0A2R6PB19	AT1G70985.1
Gene13644	UniRef50_A0A251SF24	AT2G43360.1
Gene13645	UniRef50_P36405	AT1G10630.1
Gene13646	UniRef50_A0A118JYP5	AT4G31940.1
Gene13647	UniRef50_A0A251V4Y5	AT5G48770.1
Gene13648	UniRef50_A0A2N9HXD1	AT1G26480.1
Gene13649	UniRef50_A0A251ULI3	AT4G23160.1
Gene13650	UniRef50_A0A251RNU8	AT3G02100.1
Gene13651	UniRef50_A0A251TAU7	AT4G14130.1
Gene13652	UniRef50_V7B0R6	AT1G70505.1
Gene13653	UniRef50_A0A251TW73	AT5G04260.1
Gene13654	UniRef50_A0A164Z941	AT3G45090.1
Gene13655	UniRef50_A0A0B0P487	AT5G46110.4
Gene13656	UniRef50_J3M8I5	NA
Gene13657	UniRef50_A0A2U1MBA7	AT3G47570.1
Gene13658	UniRef50_P23901	AT5G01670.2
Gene13659	UniRef50_A0A251SBE6	AT5G15350.1
Gene13660	UniRef50_A0A251RL99	AT1G79450.1
Gene13661	UniRef50_A0A251TP11	AT3G22600.1
Gene13662	UniRef50_UPI000B8F1F2E	AT5G39000.1
Gene13663	UniRef50_A0A251SWU2	AT3G14460.1
Gene13664	UniRef50_A0A251RRS3	AT2G42850.1
Gene13665	UniRef50_A0A1R3GP69	AT1G65950.1
Gene13666	UniRef50_UPI000B90943F	NA
Gene13667	UniRef50_A0A1S2Y6G3	NA
Gene13668	sp|Q41963|TIP12	AT3G26520.1
Gene13669	UniRef50_O75947	AT3G52300.1
Gene13670	UniRef50_A0A2P6SDS6	AT4G23470.1
Gene13671	UniRef50_A0A329QAK3	NA
Gene13672	sp|I1K0K6|EFGC2	AT1G62750.1
Gene13673	UniRef50_UPI000B8FE97C	AT1G33710.1
Gene13674	UniRef50_A0A0E0M3V5	AT2G21170.1
Gene13675	UniRef50_A0A068U6K9	AT1G65620.1
Gene13676	UniRef50_A0A371IC83	NA
Gene13677	UniRef50_A0A103YH08	AT3G49800.1
Gene13678	UniRef50_UPI000A2B8F89	AT1G24480.1
Gene13679	UniRef50_K4B0R1	AT1G54820.1
Gene13680	sp|Q9C5H6|CSTR3	AT3G59360.1
Gene13681	UniRef50_A0A103YDL0	AT5G23990.1
Gene13682	UniRef50_A0A2J6KFA9	AT5G57800.1
Gene13683	UniRef50_A0A251UHN5	AT1G31810.1
Gene13684	UniRef50_UPI000B8FCCDE	AT5G48050.1
Gene13685	UniRef50_M1B3X8	AT1G80760.1
Gene13686	sp|Q9SDZ9|PPAF2	AT2G16430.2
Gene13687	UniRef50_A0A2J6LTY2	AT4G16970.1
Gene13688	UniRef50_A0A2J6K6U0	AT3G19184.1
Gene13689	UniRef50_M1D1H5	AT4G09060.2
Gene13690	UniRef50_A0A2U1PLK2	AT2G34660.1
Gene13691	UniRef50_A0A251RTU1	AT2G02160.1
Gene13692	UniRef50_Q9FX85	AT1G49570.1
Gene13693	UniRef50_A0A103XI77	AT5G66540.1
Gene13694	UniRef50_A0A251T089	AT3G17860.1
Gene13695	UniRef50_UPI000B904958	NA
Gene13696	sp|Q9SLQ8|PSBP	AT1G06680.1
Gene13697	UniRef50_A0A200Q4T1	AT3G22400.1
Gene13698	UniRef50_W9SAX0	AT3G27240.1
Gene13699	UniRef50_D7SYZ6	AT5G47430.1
Gene13700	UniRef50_A0A251VRJ2	AT5G02810.1
Gene13701	UniRef50_A0A251U0Z3	AT3G01430.1
Gene13702	UniRef50_Q10589	NA
Gene13703	UniRef50_A0A2U1LE47	AT5G14910.1
Gene13704	UniRef50_P37705	NA
Gene13705	UniRef50_A0A2U1KH24	AT1G13560.1
Gene13706	UniRef50_A0A1J6KBI1	AT1G64690.1
Gene13707	UniRef50_A0A251URL4	AT1G22680.1
Gene13708	UniRef50_A0A251U794	AT1G07060.1
Gene13709	UniRef50_A0A103Y978	AT2G40540.1
Gene13710	UniRef50_A0A218XG42	AT4G34860.1
Gene13711	UniRef50_P33993-2	AT4G02060.1
Gene13712	UniRef50_A0A2J6M4E2	NA
Gene13713	UniRef50_A0A251S5K3	AT4G13100.2
Gene13714	UniRef50_A0A2U1N069	AT3G13610.1
Gene13715	UniRef50_A0A2U1NLI5	AT3G62980.1
Gene13716	UniRef50_A0A2I4FKF3	AT2G37980.1
Gene13717	UniRef50_A0A2U1LDY4	AT3G29750.1
Gene13718	UniRef50_A0A1S3ZD98	AT5G12370.1
Gene13719	sp|Q93X62|FABG1	AT1G24360.1
Gene13720	UniRef50_UPI000B8FF527	AT4G23160.1
Gene13721	UniRef50_I1NH14	AT3G43660.1
Gene13722	UniRef50_R6GY22	NA
Gene13723	UniRef50_A0A2U1M1D8	AT4G03120.1
Gene13724	UniRef50_A0A251T3Y6	AT3G52290.1
Gene13725	UniRef50_F6GZM8	AT1G27730.1
Gene13726	UniRef50_A0A059A208	AT3G11930.3
Gene13727	UniRef50_A0A151QR62	ATMG00860.1
Gene13728	UniRef50_A0A251T929	AT4G27290.1
Gene13729	UniRef50_A0A251S9B3	AT4G16920.1
Gene13730	UniRef50_A0A2U1Q9L7	NA
Gene13731	sp|P42027|NDUS7	AT5G11770.1
Gene13732	UniRef50_K7KHJ8	AT2G16250.1
Gene13733	UniRef50_K4BXG3	AT3G25700.1
Gene13734	UniRef50_UPI000D624AD4	AT5G09530.1
Gene13735	sp|E0CTY1|GATA	AT3G25660.1
Gene13736	UniRef50_UPI000B8FC31A	NA
Gene13737	UniRef50_A0A251VP79	AT5G36930.2
Gene13738	UniRef50_UPI000B8F1650	AT4G23160.1
Gene13739	UniRef50_A0A251RVX0	NA
Gene13740	UniRef50_W1PSU5	AT1G80660.1
Gene13741	UniRef50_A0A2U1P5V2	NA
Gene13742	UniRef50_A0A118K6F8	AT5G39350.1
Gene13743	UniRef50_A0A251RZD9	AT5G09550.1
Gene13744	UniRef50_A0A0S3QX45	AT4G26260.2
Gene13745	UniRef50_A0A251U671	AT5G47490.1
Gene13746	UniRef50_A0A1R3HYV7	AT1G30755.1
Gene13747	UniRef50_A0A251V1R5	AT5G64740.1
Gene13748	UniRef50_UPI000B794813	NA
Gene13749	UniRef50_UPI000B8F5F43	NA
Gene13750	UniRef50_A0A251T2M8	NA
Gene13751	UniRef50_A0A2U1P590	AT5G41400.1
Gene13752	UniRef50_I3SSJ0	AT3G14200.1
Gene13753	UniRef50_A0A251U903	AT5G33406.1
Gene13754	UniRef50_UPI000B8FF844	AT2G46980.2
Gene13755	UniRef50_W9R7F8	AT1G30630.1
Gene13756	UniRef50_A0A1S4AHA6	AT4G33790.1
Gene13757	UniRef50_A0A067JF43	AT4G02670.1
Gene13758	UniRef50_A0A2R6QFX7	AT1G80510.1
Gene13759	UniRef50_A0A1D1YXN4	AT2G04520.1
Gene13760	UniRef50_A0A2U1Q5N7	AT5G17770.1
Gene13761	UniRef50_A0A2U1L9E2	AT1G55090.1
Gene13762	UniRef50_UPI000B8F0E54	NA
Gene13763	UniRef50_O47884	NA
Gene13764	UniRef50_A0A251RVN0	AT5G15010.1
Gene13765	UniRef50_A0A2J6KY49	AT1G22750.4
Gene13766	UniRef50_UPI000B8FE4F0	AT5G51290.1
Gene13767	UniRef50_A0A2U1MTE0	AT3G48980.1
Gene13768	UniRef50_A0A1U8LME9	AT2G21660.1
Gene13769	UniRef50_A0A2U1LJR8	AT3G62970.1
Gene13770	UniRef50_A0A1R3GII0	AT2G42520.1
Gene13771	UniRef50_UPI000B903FDF	AT2G02240.1
Gene13772	UniRef50_A0A2U1NE26	AT1G51965.1
Gene13773	UniRef50_A0A2U1MFK9	AT4G23160.1
Gene13774	UniRef50_A0A2I4DYX6	AT1G12680.1
Gene13775	UniRef50_A0A0D2N0D6	AT2G35260.1
Gene13776	UniRef50_Q2PS06	AT3G05030.1
Gene13777	UniRef50_A0A251UA72	AT5G53440.1
Gene13778	UniRef50_A0A1U7ZWY2	AT4G22570.1
Gene13779	UniRef50_A0A251TZI6	AT4G23160.1
Gene13780	UniRef50_A0A251TGI1	AT1G02660.1
Gene13781	UniRef50_UPI0006AADF7D	AT1G01710.1
Gene13782	UniRef50_K4BKM8	AT3G48160.2
Gene13783	UniRef50_A0A1R3K7T3	AT3G24315.1
Gene13784	UniRef50_A0A2J6JKL8	AT3G50810.1
Gene13785	UniRef50_A0A251UP22	AT4G30150.1
Gene13786	UniRef50_A0A2U1PDT9	AT4G23160.1
Gene13787	UniRef50_A0A251RW49	AT1G73040.1
Gene13788	UniRef50_A0A2U1LLL0	AT1G57610.1
Gene13789	UniRef50_A0A2K1JW97	NA
Gene13790	UniRef50_A0A2U1M4K2	AT3G13080.1
Gene13791	UniRef50_A0A067KHJ0	AT1G18660.4
Gene13792	UniRef50_A0A251V7A9	AT3G19050.1
Gene13793	UniRef50_A0A218WJL8	NA
Gene13794	UniRef50_U5GTT3	AT4G27280.1
Gene13795	UniRef50_A0A251VHP2	AT4G23160.1
Gene13796	UniRef50_A0A251SVW9	AT1G64390.1
Gene13797	UniRef50_B9RC46	AT1G14550.1
Gene13798	UniRef50_A0A251UEB9	AT5G25070.1
Gene13799	UniRef50_A0A2J6KFL6	AT1G67810.1
Gene13800	UniRef50_A0A251TZI6	NA
Gene13801	UniRef50_UPI000B8F5D8C	NA
Gene13802	UniRef50_A0A103Y4Z2	AT5G15900.1
Gene13803	UniRef50_UPI000B908C14	ATMG00820.1
Gene13804	UniRef50_A0A161XEF0	AT1G23360.1
Gene13805	UniRef50_UPI000D628F83	AT3G42170.1
Gene13806	UniRef50_A0A2U1MWA1	AT3G58160.1
Gene13807	UniRef50_A0A251RQ68	NA
Gene13808	UniRef50_A0A0P0VCA0	NA
Gene13809	UniRef50_A0A251UEH4	AT4G03090.1
Gene13810	UniRef50_A0A124SE45	NA
Gene13811	UniRef50_A0A251STK3	AT5G36140.1
Gene13812	UniRef50_A0A251TMK3	AT4G34830.1
Gene13813	UniRef50_M4D277	AT4G36870.1
Gene13814	UniRef50_A0A2U1M6M6	AT5G36140.1
Gene13815	NA	AT4G13940.1
Gene13816	UniRef50_Q8S9H4	AT5G25190.1
Gene13817	UniRef50_A0A1R3H0G3	AT4G24990.1
Gene13818	UniRef50_A0A251TLL6	AT3G46290.1
Gene13819	UniRef50_A0A061EEN1	AT1G13130.1
Gene13820	UniRef50_A0A1D1XXF5	AT1G01490.1
Gene13821	UniRef50_F8VVB9	AT1G50010.1
Gene13822	UniRef50_A0A251TSH0	AT4G12560.1
Gene13823	UniRef50_A0A251V312	AT2G15900.1
Gene13824	UniRef50_A0A1U8GU10	AT2G39980.1
Gene13825	UniRef50_A0A2U1KK62	AT2G33620.1
Gene13826	UniRef50_UPI000CD965AA	AT5G47850.1
Gene13827	UniRef50_A0A251UAL0	AT4G10630.1
Gene13828	UniRef50_A0A2Z7BQN4	AT4G02600.1
Gene13829	UniRef50_A0A251TED9	AT4G23160.1
Gene13830	UniRef50_A0A251UUC9	AT3G12720.1
Gene13831	UniRef50_A0A2P4MY69	NA
Gene13832	UniRef50_A0A251UD89	AT3G29270.1
Gene13833	UniRef50_A0A2U1KYP9	AT4G33270.1
Gene13834	UniRef50_A0A061IM96	NA
Gene13835	UniRef50_A0A164VNI3	AT3G19280.1
Gene13836	UniRef50_UPI000CD8B87A	ATMG00300.1
Gene13837	UniRef50_F6GZP6	AT4G37340.1
Gene13838	UniRef50_UPI000B8F28F1	NA
Gene13839	UniRef50_A0A2U1NGT9	AT4G17600.1
Gene13840	UniRef50_A0A251SAZ2	AT5G51760.1
Gene13841	UniRef50_A0A2J6M7I3	AT3G57230.1
Gene13842	UniRef50_A0A2P4JH52	AT5G51180.1
Gene13843	UniRef50_A0A2U1PYZ9	NA
Gene13844	UniRef50_UPI000B8FF46C	NA
Gene13845	UniRef50_A0A251S7Z7	AT4G27190.1
Gene13846	UniRef50_A0A251V9Y4	NA
Gene13847	UniRef50_A0A251S7Z7	AT5G43730.1
Gene13848	UniRef50_A0A2U1NH25	AT4G25420.1
Gene13849	sp|P52835|F3ST	AT1G74100.1
Gene13850	UniRef50_A0A1J7FNB5	AT5G67290.1
Gene13851	UniRef50_A0A2J6KGZ2	AT1G78995.1
Gene13852	UniRef50_Q38998	AT2G26650.1
Gene13853	UniRef50_A0A1S4B412	AT1G53400.1
Gene13854	UniRef50_UPI000B8FE967	NA
Gene13855	UniRef50_A0A251S2D5	AT1G29660.1
Gene13856	UniRef50_UPI00077EB4F4	AT1G08170.1
Gene13857	sp|Q8LED9|CXE16	AT5G14310.1
Gene13858	UniRef50_M4F5A2	AT4G02530.1
Gene13859	UniRef50_A0A392N013	AT1G62750.1
Gene13860	UniRef50_A0A103XJD9	AT4G11740.1
Gene13861	UniRef50_Q9ZUF6	AT2G05920.1
Gene13862	UniRef50_Q9ARE2	AT5G15210.1
Gene13863	UniRef50_A0A251ULN6	AT3G15500.1
Gene13864	UniRef50_A0A151U3S4	AT3G58510.1
Gene13865	sp|P0CH33|UBQ11	AT4G05050.1
Gene13866	UniRef50_A0A2J6JML1	NA
Gene13867	UniRef50_A0A068V8L7	AT5G13690.1
Gene13868	UniRef50_A0A0K9RA43	AT2G41990.1
Gene13869	UniRef50_A0A251TSF8	NA
Gene13870	UniRef50_A0A2U1LWJ3	AT3G25810.1
Gene13871	UniRef50_A0A2U1MD97	AT5G24810.2
Gene13872	UniRef50_Q9SPK8	AT3G26650.1
Gene13873	UniRef50_A0A2J6KTE8	AT3G63430.1
Gene13874	UniRef50_A0A2J6JG34	AT5G06800.1
Gene13875	UniRef50_K3YW99	AT1G70780.1
Gene13876	UniRef50_B9T3X2	AT5G56120.1
Gene13877	UniRef50_A0A251V1G3	AT3G53480.1
Gene13878	UniRef50_A0A1D6K706	AT5G50920.1
Gene13879	UniRef50_A0A251U3G6	AT1G70790.2
Gene13880	UniRef50_A0A103XL45	AT5G15350.1
Gene13881	UniRef50_A0A251TJY0	AT3G56970.1
Gene13882	UniRef50_A0A2J6LHN1	AT5G38600.1
Gene13883	UniRef50_A0A2J6LTR1	AT1G08820.1
Gene13884	UniRef50_A0A2J6MHN6	AT1G69560.1
Gene13885	UniRef50_A0A2U1KXW6	AT4G02110.1
Gene13886	UniRef50_A0A251TZI6	NA
Gene13887	UniRef50_A0A2J6KFT0	AT1G24460.1
Gene13888	UniRef50_A0A251RT29	AT1G48720.1
Gene13889	UniRef50_A0A251S936	NA
Gene13890	UniRef50_Q0J8A6	ATMG00710.1
Gene13891	UniRef50_A0A2Z7C0W9	AT2G41970.1
Gene13892	UniRef50_UPI000B90267E	AT4G03090.1
Gene13893	UniRef50_A0A251TLM4	AT2G30933.1
Gene13894	UniRef50_B4YA12	AT3G10660.1
Gene13895	UniRef50_A0A2U1KPW2	AT3G14750.1
Gene13896	UniRef50_Q2HIK4	AT1G29990.1
Gene13897	UniRef50_A0A251U5P4	AT2G29110.1
Gene13898	UniRef50_A0A103XLF0	AT2G34400.1
Gene13899	UniRef50_A0A2U1NNY6	AT5G12890.1
Gene13900	UniRef50_A0A118JSW9	NA
Gene13901	UniRef50_A0A251VQJ8	AT3G23670.1
Gene13902	UniRef50_A0A087GCF5	NA
Gene13903	UniRef50_A0A371H0K3	AT3G17090.1
Gene13904	UniRef50_A0A2U1NKI8	AT5G23710.1
Gene13905	sp|P47955|RLA1	AT5G24510.1
Gene13906	UniRef50_UPI000B90889C	NA
Gene13907	UniRef50_A0A251T7B6	AT5G01970.1
Gene13908	UniRef50_A0A2J6L070	NA
Gene13909	UniRef50_M1UZB4	AT4G09820.1
Gene13910	UniRef50_A0A1U8P8V3	AT2G35930.1
Gene13911	UniRef50_A0A2I4H514	AT1G13040.1
Gene13912	UniRef50_A0A1U7ZMP4	AT3G48120.1
Gene13913	UniRef50_A0A251TXE9	AT5G19790.1
Gene13914	sp|Q9LPW0|G3PA2	AT1G12900.1
Gene13915	UniRef50_A0A251SU12	NA
Gene13916	UniRef50_G3Y5K5	NA
Gene13917	UniRef50_A0A287XT61	NA
Gene13918	sp|P43101|NIA	AT1G77760.1
Gene13919	UniRef50_A0A251SY25	AT2G42010.1
Gene13920	UniRef50_UPI000B8F90E3	NA
Gene13921	UniRef50_UPI00064DCEF9	AT1G48030.1
Gene13922	UniRef50_UPI000C1D8BE4	AT1G14630.1
Gene13923	UniRef50_A0A251V331	ATMG00300.1
Gene13924	UniRef50_A0A1J6I2R2	AT4G20170.1
Gene13925	UniRef50_A0A251TA86	AT4G27190.1
Gene13926	UniRef50_A0A251UD86	AT3G47570.1
Gene13927	UniRef50_A0A124SFN1	AT4G13040.3
Gene13928	UniRef50_UPI000CD8A8F8	AT2G16390.1
Gene13929	sp|P17598|CATA1	AT4G35090.1
Gene13930	UniRef50_A0A2I0K5P8	ATMG00300.1
Gene13931	UniRef50_A0A2Z7AP00	AT1G26840.1
Gene13932	UniRef50_A0A2U1KKV0	AT1G60590.1
Gene13933	UniRef50_A0A1Q3BCK6	AT4G23890.1
Gene13934	UniRef50_A0A251U9Z5	AT1G13570.1
Gene13935	UniRef50_A0A2U1P5V2	NA
Gene13936	UniRef50_A0A0R0KVA4	AT5G22260.1
Gene13937	UniRef50_A0A251VAZ6	AT4G23160.1
Gene13938	UniRef50_A0A2R6P1X8	AT4G38830.1
Gene13939	UniRef50_Q9STM6	AT3G48460.1
Gene13940	UniRef50_D7TZZ4	AT3G13730.1
Gene13941	UniRef50_A0A2U1PRJ6	AT3G50150.1
Gene13942	UniRef50_A0A2U1QJ75	AT1G10585.1
Gene13943	UniRef50_M0ZND7	AT1G15000.1
Gene13944	UniRef50_A0A2U1LIR0	AT5G47280.1
Gene13945	UniRef50_A0A251UU53	AT5G11470.1
Gene13946	UniRef50_A0A103YEF0	AT5G07670.1
Gene13947	UniRef50_A0A103Y776	AT3G07360.1
Gene13948	UniRef50_A6N0M9	AT4G09320.1
Gene13949	UniRef50_A0A1U8AP91	AT2G44990.1
Gene13950	UniRef50_A0A2U1PQD2	AT2G26600.1
Gene13951	UniRef50_A0A162A228	AT5G58550.1
Gene13952	UniRef50_P0CG83	AT4G05050.1
Gene13953	UniRef50_Q42510	AT1G13980.1
Gene13954	UniRef50_A0A1J7HF15	AT2G48010.1
Gene13955	UniRef50_A0A251VMV1	AT2G29180.1
Gene13956	UniRef50_A0A251SGB3	AT4G25760.1
Gene13957	UniRef50_A0A2U1NW13	AT5G52980.1
Gene13958	UniRef50_A0A0N7KEX7	NA
Gene13959	UniRef50_A0A2I4ER96	AT5G05600.1
Gene13960	UniRef50_A0A0A9NZJ6	NA
Gene13961	UniRef50_A0A118JTP0	AT1G69770.1
Gene13962	UniRef50_A0A251T6T7	AT1G34070.1
Gene13963	UniRef50_Q42551	AT3G57870.1
Gene13964	UniRef50_A0A251TU18	AT1G62670.1
Gene13965	UniRef50_A0A251TYX7	AT5G39380.1
Gene13966	UniRef50_A0A2U1N4Z8	AT4G10340.1
Gene13967	UniRef50_A0A2K3P086	AT1G14570.2
Gene13968	UniRef50_A0A251UVG0	AT5G46840.1
Gene13969	UniRef50_A0A1D1YVP4	AT3G10360.1
Gene13970	UniRef50_A0A2Z7AV90	AT2G40590.1
Gene13971	UniRef50_A0A251RZH3	AT4G13830.2
Gene13972	UniRef50_I1KHN9	AT2G46800.1
Gene13973	UniRef50_A0A251VLQ7	AT5G23530.1
Gene13974	UniRef50_UPI000B8F156B	NA
Gene13975	UniRef50_M1BMV7	AT3G04290.1
Gene13976	UniRef50_A0A0P0X7F7	NA
Gene13977	UniRef50_A0A251RVX0	NA
Gene13978	UniRef50_A0A251T328	AT1G54120.1
Gene13979	UniRef50_I1NG37	AT1G70210.1
Gene13980	UniRef50_UPI000B93791C	AT1G21770.1
Gene13981	UniRef50_UPI000B8F968B	AT5G36930.2
Gene13982	UniRef50_A0A287N6K9	AT1G02305.1
Gene13983	UniRef50_A0A251SIQ7	AT5G15020.1
Gene13984	sp|P36444|MAOC	AT1G79750.1
Gene13985	UniRef50_A0A2U1P949	ATMG00710.1
Gene13986	UniRef50_Q8LRG9	AT1G04950.1
Gene13987	UniRef50_A0A2U1LU41	AT5G13490.1
Gene13988	UniRef50_A0A2U1NN70	AT2G39730.1
Gene13989	UniRef50_UPI000B8FE967	NA
Gene13990	UniRef50_F6HXA3	AT1G15410.1
Gene13991	UniRef50_G1U1Y5	AT5G56670.1
Gene13992	sp|O98997|RCA	AT2G39730.1
Gene13993	UniRef50_UPI000B8F7223	ATMG00820.1
Gene13994	UniRef50_B6SJF7	AT3G56490.1
Gene13995	UniRef50_A0A251RQK9	AT3G57170.1
Gene13996	UniRef50_A0A118JSW9	NA
Gene13997	UniRef50_A0A251SS95	AT3G10070.1
Gene13998	UniRef50_A0A251T2V1	AT1G17110.2
Gene13999	sp|Q8H1F9|PCH2	AT4G24710.1
Gene14000	UniRef50_A0A2J6KB90	AT5G55060.1
Gene14001	UniRef50_UPI000D6246E7	NA
Gene14002	UniRef50_A0A251RZN1	AT1G11655.1
Gene14003	UniRef50_A0A2U1LRX7	AT1G34110.1
Gene14004	UniRef50_UPI000B8FF6F3	AT1G21280.1
Gene14005	UniRef50_A0A251U282	AT1G67120.1
Gene14006	UniRef50_A0A2U1P022	AT5G60910.1
Gene14007	UniRef50_A0A251UQ20	NA
Gene14008	UniRef50_A0A251V331	NA
Gene14009	UniRef50_A0A124SBI4	AT1G08090.1
Gene14010	UniRef50_A0A251SMJ5	AT1G78830.1
Gene14011	UniRef50_I1L474	AT3G18050.1
Gene14012	UniRef50_A0A2U1LWX2	AT2G24790.1
Gene14013	UniRef50_A0A1S3Y8B9	AT1G29930.1
Gene14014	UniRef50_A0A2G9GWV5	AT5G37690.1
Gene14015	UniRef50_A0A251VHP2	AT4G23160.1
Gene14016	UniRef50_UPI000B771EFA	ATMG00810.1
Gene14017	sp|O04058|PALY	AT3G10340.1
Gene14018	UniRef50_Q9SZH2	AT4G25980.1
Gene14019	UniRef50_A0A2J6LMS1	AT4G35220.1
Gene14020	UniRef50_A0A2J6M4H6	AT1G22990.1
Gene14021	UniRef50_G7JT40	AT1G72550.1
Gene14022	UniRef50_O23051	AT1G05160.1
Gene14023	UniRef50_A0A2I4HRG9	AT1G07900.1
Gene14024	UniRef50_A0A2U1MFK9	NA
Gene14025	UniRef50_K4DDW3	AT3G52950.1
Gene14026	UniRef50_A0A1R3I738	AT3G48520.1
Gene14027	UniRef50_A0A124SBN5	AT1G62770.1
Gene14028	UniRef50_UPI000B8F7223	AT4G23160.1
Gene14029	sp|P09043|G3PA	AT3G26650.1
Gene14030	UniRef50_A0A2U1LNA7	AT2G30800.1
Gene14031	UniRef50_A0A1R3HTL4	AT5G14230.1
Gene14032	UniRef50_F6HKE8	AT2G36710.1
Gene14033	UniRef50_A0A251UGA6	AT3G61690.1
Gene14034	UniRef50_A0A251THE3	AT5G43080.1
Gene14035	UniRef50_A5AIT6	NA
Gene14036	UniRef50_A0A2Z4K5B9	AT4G14540.1
Gene14037	UniRef50_A0A1B0T700	NA
Gene14038	UniRef50_A0A251U7W5	AT1G07050.1
Gene14039	UniRef50_A0A251TZI6	NA
Gene14040	UniRef50_A0A1R3HTP9	AT5G09590.1
Gene14041	UniRef50_A0A251S7Z7	AT4G10780.1
Gene14042	UniRef50_A0A1R3KNS9	AT3G10660.1
Gene14043	UniRef50_UPI000B901C54	AT5G48050.1
Gene14044	UniRef50_K4B7S3	AT5G45170.1
Gene14045	UniRef50_P11686	NA
Gene14046	UniRef50_A0A1D1XXQ0	AT1G61560.1
Gene14047	UniRef50_A0A251VRY5	AT5G20620.1
Gene14048	UniRef50_A0A118K026	AT5G07020.1
Gene14049	UniRef50_A0A2J6L181	AT4G36860.1
Gene14050	UniRef50_A0A251SKX3	AT3G53320.1
Gene14051	UniRef50_A0A2U1NW14	AT3G28345.1
Gene14052	UniRef50_A0A2I4ESL0	AT5G42680.1
Gene14053	UniRef50_A0A251UCN0	AT4G23160.1
Gene14054	UniRef50_UPI000B8F1E81	NA
Gene14055	UniRef50_A0A251SJA4	AT4G13630.1
Gene14056	UniRef50_A0A2U1NMS5	AT3G56760.1
Gene14057	sp|Q9FI00|MLO11	AT5G53760.1
Gene14058	UniRef50_F6GWE5	NA
Gene14059	UniRef50_A0A2J6MCN1	AT1G19110.1
Gene14060	UniRef50_UPI000B8F1636	NA
Gene14061	UniRef50_A0A251UHI7	NA
Gene14062	UniRef50_A0A371F5S3	AT5G09970.1
Gene14063	UniRef50_A0A1R3HYB9	AT2G26900.1
Gene14064	UniRef50_A0A2J6JYB0	AT3G07870.1
Gene14065	UniRef50_A0A0S3RZV6	AT1G01620.1
Gene14066	UniRef50_A0A0K9RU80	AT3G57870.1
Gene14067	UniRef50_A0A2I4GBP9	NA
Gene14068	UniRef50_UPI000CD9DEA6	NA
Gene14069	UniRef50_A0A251SYU0	AT5G57830.1
Gene14070	sp|Q42942|UMPS	AT3G54470.1
Gene14071	UniRef50_UPI000B909888	AT3G29750.1
Gene14072	UniRef50_UPI000B905A43	AT1G69790.1
Gene14073	UniRef50_I1GX51	AT3G30390.1
Gene14074	UniRef50_P59169	AT5G10980.1
Gene14075	UniRef50_A0A2D4FYS6	NA
Gene14076	UniRef50_F6HUD2	AT1G04150.1
Gene14077	UniRef50_A0A0D2WA53	AT3G07560.1
Gene14078	UniRef50_A0A251SWY0	AT3G14470.1
Gene14079	UniRef50_A0A251T9J8	AT1G78420.1
Gene14080	UniRef50_M5VH91	AT2G22540.1
Gene14081	UniRef50_P92547	ATMG01170.1
Gene14082	UniRef50_A0A251VD43	AT1G73440.1
Gene14083	UniRef50_A0A251VPR9	AT5G12460.1
Gene14084	UniRef50_A0A2J6K5Q0	AT1G61820.1
Gene14085	UniRef50_UPI000D2F1AF0	ATMG00860.1
Gene14086	UniRef50_A9PBC8	NA
Gene14087	UniRef50_A0A103YGF3	AT2G22590.1
Gene14088	UniRef50_B9HCM1	AT5G01530.1
Gene14089	UniRef50_A0A103XGH3	AT2G25110.1
Gene14090	UniRef50_UPI000B8F05E9	NA
Gene14091	UniRef50_Q8GZ17	AT4G16120.1
Gene14092	UniRef50_A0A2U1M1D6	NA
Gene14093	UniRef50_A0A1U8PHS6	AT2G30020.1
Gene14094	UniRef50_UPI00064D8DA3	ATMG00710.1
Gene14095	UniRef50_UPI000B8FEC8C	NA
Gene14096	UniRef50_U5GTT3	AT5G54490.1
Gene14097	UniRef50_A0A2I4EYZ9	AT2G35290.1
Gene14098	UniRef50_A0A103XKG7	AT1G23150.1
Gene14099	UniRef50_A0A1D6QC29	AT2G24520.1
Gene14100	UniRef50_V4V7W5	AT1G47740.1
Gene14101	UniRef50_A0A1B6CYH4	NA
Gene14102	UniRef50_A0A2M3ZF37	NA
Gene14103	UniRef50_A0A2J6K5Q0	AT4G21760.1
Gene14104	UniRef50_A0A1U8PB36	AT4G38510.5
Gene14105	UniRef50_O81983	AT5G27470.1
Gene14106	UniRef50_A0A1U8AJP9	AT2G38080.1
Gene14107	UniRef50_A0A103XE46	AT1G01220.1
Gene14108	UniRef50_A0A2G9GGX1	AT4G25390.1
Gene14109	UniRef50_A0A0A9HUH0	NA
Gene14110	UniRef50_A0A2U1NWI9	AT5G60900.1
Gene14111	UniRef50_A0A1Y5I0Z4	NA
Gene14112	UniRef50_A0A251V4Q4	AT5G56960.1
Gene14113	UniRef50_A0A2U1NS28	AT2G19520.1
Gene14114	UniRef50_A0A251SUR7	AT4G35930.1
Gene14115	UniRef50_A0A251TUW8	AT2G25290.1
Gene14116	UniRef50_A0A2U1KAF2	AT2G05160.1
Gene14117	UniRef50_A0A0P9IS28	AT4G05050.1
Gene14118	UniRef50_M1ALR6	AT5G42270.1
Gene14119	UniRef50_Q2QYZ3	AT4G23160.1
Gene14120	UniRef50_F7G1S7	AT1G78720.1
Gene14121	UniRef50_A0A103XQR8	AT4G19160.2
Gene14122	UniRef50_M1CC69	AT5G54510.1
Gene14123	UniRef50_V4THG1	AT4G11570.1
Gene14124	UniRef50_A0A1U8LY53	AT5G35460.1
Gene14125	UniRef50_A0A287LVR4	AT2G35630.1
Gene14126	UniRef50_A0A2S1B5R8	AT3G43190.1
Gene14127	UniRef50_Q93VD3	AT1G30270.1
Gene14128	UniRef50_B9HCM1	AT3G08940.2
Gene14129	UniRef50_A0A2I3MC40	AT5G42020.1
Gene14130	UniRef50_A0A251TQV2	NA
Gene14131	UniRef50_UPI000B8FE6E4	AT4G23160.1
Gene14132	sp|O04204|RLA01	AT2G40010.1
Gene14133	UniRef50_Q9FF10	AT5G07830.1
Gene14134	UniRef50_A0A1R3GEP2	AT2G23150.1
Gene14135	UniRef50_A0A2N9IS08	AT4G23160.1
Gene14136	UniRef50_A0A251U682	AT5G24280.1
Gene14137	UniRef50_UPI000D62793E	AT2G16365.1
Gene14138	UniRef50_A0A2U1NFK5	AT1G49740.1
Gene14139	UniRef50_A0A251VN80	AT1G08730.1
Gene14140	UniRef50_V4TWS6	AT2G46660.1
Gene14141	UniRef50_A0A1J3GF08	NA
Gene14142	UniRef50_A0A103XSQ7	AT1G68070.1
Gene14143	sp|P28769|TCPA	AT3G20050.1
Gene14144	UniRef50_UPI000CD7F2F9	ATMG00810.1
Gene14145	UniRef50_A0A2U1PHV1	AT3G13960.1
Gene14146	UniRef50_A0A2J6KR71	AT3G02450.1
Gene14147	UniRef50_H2DH21	AT3G14660.1
Gene14148	UniRef50_A0A251V331	NA
Gene14149	sp|O24467|LE14B	AT4G03020.1
Gene14150	UniRef50_A0A1U8ILR7	AT3G26520.1
Gene14151	UniRef50_A0A0V0HG56	NA
Gene14152	UniRef50_A0A251UGZ5	AT3G06330.1
Gene14153	UniRef50_A0A2P6QTV1	AT4G11980.1
Gene14154	UniRef50_UPI000B8FE967	NA
Gene14155	sp|M1BYJ7|ENDB1	AT4G28220.1
Gene14156	UniRef50_A0A2U1N4V6	AT3G16200.1
Gene14157	UniRef50_A0A251RPV0	AT1G43760.1
Gene14158	UniRef50_A0A251T958	AT4G23160.1
Gene14159	UniRef50_Q3E958	AT5G25390.2
Gene14160	UniRef50_A0A103XR31	AT4G23895.1
Gene14161	UniRef50_A0A124SDD0	AT4G35180.1
Gene14162	UniRef50_B9GG23	AT1G79890.1
Gene14163	UniRef50_Q9LVC1	AT3G13510.1
Gene14164	UniRef50_A0A251V5B8	AT2G44500.1
Gene14165	UniRef50_A0A251VKT6	NA
Gene14166	UniRef50_A0A2U1LQW8	AT5G48540.1
Gene14167	sp|O65354|DCAM	AT3G02470.1
Gene14168	UniRef50_A0A251RLM3	NA
Gene14169	UniRef50_A0A2U1PSL9	AT5G55830.1
Gene14170	UniRef50_M0TV45	AT1G25450.1
Gene14171	sp|Q9SN43|CIPKC	AT4G18700.1
Gene14172	UniRef50_A0A178WAN7	AT1G53570.1
Gene14173	UniRef50_A0A103XTT2	AT5G47530.1
Gene14174	UniRef50_Q8LNZ3	AT4G10960.1
Gene14175	UniRef50_A0A103XI40	AT2G33240.1
Gene14176	UniRef50_A0A251S570	AT5G44060.1
Gene14177	UniRef50_C6T893	NA
Gene14178	sp|P27490|CB28	AT2G34430.1
Gene14179	UniRef50_UPI0005F4A0C2	AT5G65360.1
Gene14180	UniRef50_A0A2U1LFH5	AT1G53210.1
Gene14181	UniRef50_A0A251U4F2	NA
Gene14182	UniRef50_A0A2J6MAS6	NA
Gene14183	sp|Q39123|ATHB8	AT4G32880.1
Gene14184	UniRef50_A0A2U1PQN4	AT5G41850.1
Gene14185	UniRef50_A0A2G9H7Y9	AT5G64570.1
Gene14186	UniRef50_K4BDD9	AT5G14480.1
Gene14187	UniRef50_A0A251TI83	ATMG00820.1
Gene14188	UniRef50_A0A2P4IQE0	AT5G26751.1
Gene14189	UniRef50_A0A251VM21	AT5G59800.1
Gene14190	UniRef50_A0A118K4J9	AT1G13410.1
Gene14191	UniRef50_A0A2U1N0J6	AT5G50890.1
Gene14192	UniRef50_A0A2R6XPR8	NA
Gene14193	UniRef50_A0A251RUS4	NA
Gene14194	sp|Q6SYB9|METK2	AT2G36880.1
Gene14195	UniRef50_UPI000B8FDA8D	NA
Gene14196	UniRef50_P61313	AT4G16720.1
Gene14197	UniRef50_A0A251TYH8	AT5G42630.1
Gene14198	UniRef50_A0A118JUA3	AT5G57620.1
Gene14199	UniRef50_A0A251UTR3	AT1G76770.1
Gene14200	UniRef50_K4D8M5	AT1G33770.1
Gene14201	UniRef50_A0A124SBN8	AT5G22060.1
Gene14202	UniRef50_A0A251URJ5	AT5G50700.1
Gene14203	UniRef50_UPI0008784169	AT2G20080.1
Gene14204	UniRef50_K4BCU7	AT1G66430.1
Gene14205	UniRef50_A0A1S3EBE6	NA
Gene14206	UniRef50_A0A2U1P6R5	NA
Gene14207	UniRef50_A0A251T7T9	AT5G16850.1
Gene14208	UniRef50_A0A251S2W4	AT5G55150.1
Gene14209	UniRef50_A0A103XMB0	NA
Gene14210	UniRef50_K7N0K7	AT3G18620.1
Gene14211	UniRef50_A0A124SHD4	AT5G41080.1
Gene14212	UniRef50_A0A1S3VQA2	AT3G51290.1
Gene14213	UniRef50_A0A2J6KNX4	AT5G28680.1
Gene14214	UniRef50_A0A2P4LWZ8	AT1G79960.1
Gene14215	UniRef50_A0A2U1QB68	NA
Gene14216	UniRef50_A0A251U1L6	AT1G80610.1
Gene14217	UniRef50_I3SSQ7	AT2G16700.1
Gene14218	UniRef50_A0A2G9HGG0	AT4G36210.3
Gene14219	UniRef50_A0A2G2XPI8	AT3G16785.1
Gene14220	UniRef50_A0A2I4FLU1	AT1G55140.1
Gene14221	UniRef50_A0A251UH58	AT4G17880.1
Gene14222	sp|Q9D8E6|RL4	AT3G09630.1
Gene14223	UniRef50_A5AWD0	AT1G34070.1
Gene14224	UniRef50_A0A251VKZ2	AT3G08670.1
Gene14225	UniRef50_A0A251TQV1	AT5G20190.1
Gene14226	UniRef50_A0A251VLL3	AT2G47830.1
Gene14227	UniRef50_K4CB54	AT4G30690.1
Gene14228	UniRef50_A0A2G2WL42	AT1G72880.2
Gene14229	sp|Q9SCP2|PLY12	AT3G53190.1
Gene14230	UniRef50_A0A251U1K5	AT4G12540.1
Gene14231	UniRef50_A0A103Y4Z2	AT5G15900.1
Gene14232	UniRef50_Q9SRT3	AT3G07330.1
Gene14233	UniRef50_A0A2I0B7K2	AT3G50330.1
Gene14234	UniRef50_UPI000B8FB8BD	NA
Gene14235	UniRef50_A5C1G1	AT5G24270.1
Gene14236	UniRef50_A0A251UN32	AT2G36210.1
Gene14237	UniRef50_A0A2J6LNI2	AT4G27510.1
Gene14238	sp|O42587|PR6AA	AT3G05530.1
Gene14239	UniRef50_A0A2U1PPW3	AT3G63520.1
Gene14240	UniRef50_A0A251S9L8	AT1G31130.1
Gene14241	UniRef50_A0A2H5NH06	AT3G63470.1
Gene14242	UniRef50_A0A2U1P0M9	AT5G01530.1
Gene14243	UniRef50_A0A314ZV04	AT3G11980.1
Gene14244	UniRef50_A0A103XBH0	NA
Gene14245	UniRef50_I0S7Z2	NA
Gene14246	UniRef50_A0A251SD09	NA
Gene14247	UniRef50_Q5JRR6	AT5G06460.1
Gene14248	UniRef50_F6I741	AT4G05120.1
Gene14249	UniRef50_O22607	AT2G19520.1
Gene14250	UniRef50_B9RXG1	AT3G21630.1
Gene14251	UniRef50_A0A251UBB2	AT3G10650.1
Gene14252	UniRef50_A0A2U1Q6I8	AT3G07850.1
Gene14253	UniRef50_A0A2I4ET99	AT1G05870.1
Gene14254	UniRef50_A0A251VAG6	AT5G18400.2
Gene14255	UniRef50_Q14242	NA
Gene14256	UniRef50_A0A251V5Q6	AT5G49920.1
Gene14257	UniRef50_A0A2U1K8T3	AT1G22400.1
Gene14258	UniRef50_A0A251UN32	AT2G36210.1
Gene14259	UniRef50_A0A251SB94	AT5G65120.1
Gene14260	UniRef50_Q7X9B3	AT5G42650.1
Gene14261	UniRef50_A0A251RMA1	AT4G20970.1
Gene14262	UniRef50_B9HQ83	AT3G09640.1
Gene14263	UniRef50_UPI000B8F1983	NA
Gene14264	UniRef50_A0A251UWM5	NA
Gene14265	UniRef50_A0A118K6C4	AT3G13080.1
Gene14266	UniRef50_A0A2U1LM85	AT3G46060.1
Gene14267	UniRef50_A0A103Y0Q9	AT2G33420.1
Gene14268	UniRef50_A0A3B6DEY3	NA
Gene14269	UniRef50_A0A103XHE7	AT2G28380.1
Gene14270	UniRef50_C0PBR9	NA
Gene14271	UniRef50_I1LTU1	AT4G33790.1
Gene14272	UniRef50_A0A251TID3	AT1G24625.1
Gene14273	UniRef50_Q9M2L4	AT3G57330.1
Gene14274	UniRef50_F2YL84	NA
Gene14275	UniRef50_A0A2U1PDT9	NA
Gene14276	UniRef50_D7U2X2	AT2G42430.1
Gene14277	UniRef50_A0A287H919	AT3G05550.1
Gene14278	UniRef50_A0A251UG67	AT2G34930.1
Gene14279	UniRef50_A0A218XAB9	AT4G26830.1
Gene14280	UniRef50_A0A2J6MG73	AT1G52190.1
Gene14281	UniRef50_A0A2U1KZW6	AT5G35810.1
Gene14282	UniRef50_A0A1S4A104	AT1G64260.1
Gene14283	UniRef50_A0A2U1Q599	AT4G26270.1
Gene14284	UniRef50_F6GTZ7	AT5G03170.1
Gene14285	UniRef50_A0A251SP04	AT1G79670.1
Gene14286	UniRef50_A0A251RTK1	AT1G55200.1
Gene14287	UniRef50_A0A103XR23	AT4G23990.1
Gene14288	UniRef50_A0A251VF52	AT5G55390.1
Gene14289	UniRef50_A0A162AU06	AT3G28700.1
Gene14290	UniRef50_I1JFE7	AT3G63010.1
Gene14291	UniRef50_A0A251RY54	AT3G48070.2
Gene14292	UniRef50_A0A151THK7	ATMG00300.1
Gene14293	UniRef50_A0A251UTF6	AT1G31130.1
Gene14294	UniRef50_A0A2U1M610	AT2G16485.1
Gene14295	UniRef50_A0A251TNF5	AT1G53860.1
Gene14296	UniRef50_A0A2H5PJA0	AT2G23630.1
Gene14297	UniRef50_A0A251UCI2	NA
Gene14298	UniRef50_A0A103XR42	AT1G64380.1
Gene14299	UniRef50_A0A2I4HQT4	AT5G11910.1
Gene14300	UniRef50_UPI000B8EFF97	NA
Gene14301	UniRef50_A0A385A1M9	NA
Gene14302	UniRef50_UPI000B8F4C35	AT3G30730.1
Gene14303	UniRef50_A0A251VUT8	AT1G67890.1
Gene14304	UniRef50_A0A251S2R4	AT1G69550.1
Gene14305	UniRef50_A0A103XT06	AT4G14620.1
Gene14306	UniRef50_A0A251UAI8	AT3G18640.1
Gene14307	UniRef50_A0A251TG68	AT3G25060.1
Gene14308	UniRef50_A0A103XK45	NA
Gene14309	UniRef50_A0A251RLH8	AT1G32740.1
Gene14310	UniRef50_UPI000B8F2341	NA
Gene14311	UniRef50_A0A146UCH3	NA
Gene14312	UniRef50_A0A1D6KUA5	AT1G02260.1
Gene14313	UniRef50_A0A2U1PAI5	AT5G34940.2
Gene14314	UniRef50_A0A2J6JZ53	AT3G09410.1
Gene14315	UniRef50_A0A2Z7D746	AT1G78400.1
Gene14316	UniRef50_A0A0F7R7U9	NA
Gene14317	UniRef50_UPI000CD9A655	NA
Gene14318	UniRef50_A0A2U1NV34	AT3G26360.1
Gene14319	UniRef50_A0A2U1PA19	AT4G34110.1
Gene14320	UniRef50_Q9SLT5	AT1G59650.1
Gene14321	UniRef50_A0A2J6LL62	AT1G45230.1
Gene14322	UniRef50_A0A251U1C9	AT1G52080.1
Gene14323	UniRef50_Q9P0L0	AT3G60600.1
Gene14324	UniRef50_A0A2U1MTD9	AT5G16870.1
Gene14325	UniRef50_A0A2U1PWH1	AT1G70520.1
Gene14326	UniRef50_A0A2U1KFX2	AT5G10720.1
Gene14327	UniRef50_A0A2U1KYK1	AT5G55050.1
Gene14328	UniRef50_UPI000539696D	AT2G17972.1
Gene14329	UniRef50_Q7PC86	AT1G15210.1
Gene14330	UniRef50_K7MNR4	AT4G23000.1
Gene14331	UniRef50_I1LEN2	AT2G01270.1
Gene14332	UniRef50_A0A103YI34	AT3G09830.1
Gene14333	UniRef50_O64955	AT4G05050.1
Gene14334	UniRef50_A0A251UWA0	AT3G09080.1
Gene14335	UniRef50_A0A103XHR7	AT1G60710.1
Gene14336	UniRef50_A0A251TXD1	AT3G30280.1
Gene14337	UniRef50_UPI000CD95D90	NA
Gene14338	UniRef50_UPI000B8F21C0	NA
Gene14339	sp|Q9FT25|PDX1	AT5G01410.1
Gene14340	UniRef50_A0A124SC83	AT1G15550.1
Gene14341	UniRef50_UPI000B8F6B76	AT1G09490.1
Gene14342	UniRef50_A0A251RXM8	AT3G26300.1
Gene14343	UniRef50_A0A251U120	AT4G21700.1
Gene14344	UniRef50_UPI000CECEA51	ATMG00860.1
Gene14345	UniRef50_A0A251UGQ1	AT2G33460.1
Gene14346	UniRef50_O76003	AT4G04950.1
Gene14347	UniRef50_A0A251S8J5	AT1G58330.1
Gene14348	UniRef50_A0A103YLL0	AT1G79620.1
Gene14349	UniRef50_A0A2U1NT75	AT3G19090.1
Gene14350	UniRef50_A0A251S7Z5	AT5G08780.1
Gene14351	UniRef50_A0A251VQ44	AT4G13010.1
Gene14352	UniRef50_A0A2G5E8E2	AT2G14050.1
Gene14353	UniRef50_A0A2U1QJV8	NA
Gene14354	UniRef50_A0A1S3BXP3	AT5G27730.1
Gene14355	UniRef50_A0A2U1PGB0	AT5G53090.1
Gene14356	UniRef50_Q8GWW7	AT5G08170.1
Gene14357	UniRef50_A0A103XP69	AT5G58250.1
Gene14358	UniRef50_A0A251UKK1	NA
Gene14359	UniRef50_A0A2J6KFI1	AT4G16444.1
Gene14360	sp|Q01781|SAHH	AT4G13940.1
Gene14361	UniRef50_A0A0B1P5B4	NA
Gene14362	UniRef50_Q93WA1	AT4G10340.1
Gene14363	UniRef50_A0A1R3I0F5	AT1G12640.1
Gene14364	UniRef50_A0A2J6M1U7	AT5G62170.1
Gene14365	UniRef50_A0A2U1MDL9	AT5G46540.1
Gene14366	UniRef50_A0A103YBE0	AT1G52800.1
Gene14367	UniRef50_P08962	NA
Gene14368	UniRef50_UPI000B9029EC	AT4G23160.1
Gene14369	UniRef50_A0A2U1QAL3	AT3G55020.1
Gene14370	UniRef50_G7IEE7	AT1G03220.1
Gene14371	UniRef50_A0A2R6PTB0	AT3G20630.1
Gene14372	UniRef50_A0A251V4K1	AT3G60540.1
Gene14373	UniRef50_A0A078GF18	AT3G52450.1
Gene14374	UniRef50_A0A2P6R3K6	AT5G37490.1
Gene14375	UniRef50_A0A251TMV8	AT5G21280.1
Gene14376	UniRef50_UPI000B8FA2D2	NA
Gene14377	UniRef50_A0A251V331	AT4G23160.1
Gene14378	UniRef50_A0A2K3MNA7	NA
Gene14379	UniRef50_Q9LVC1	AT3G13510.1
Gene14380	UniRef50_A0A118K5A2	AT2G17930.1
Gene14381	UniRef50_A0A251T2G2	NA
Gene14382	UniRef50_A0A118JSA0	AT5G23690.1
Gene14383	UniRef50_A0A371FDW5	AT5G33370.1
Gene14384	UniRef50_A0A2I4FM80	AT1G54560.1
Gene14385	UniRef50_A0A251U419	AT4G27290.1
Gene14386	UniRef50_A0A2Z7AT15	AT4G23160.1
Gene14387	UniRef50_A0A2U1QDR1	AT4G15610.1
Gene14388	UniRef50_A0A314YWU8	AT4G26140.1
Gene14389	UniRef50_K4CV80	AT1G02870.1
Gene14390	UniRef50_A0A251SSP8	AT2G36800.1
Gene14391	UniRef50_B9IJK6	AT5G40460.1
Gene14392	UniRef50_A0A2P4KLE8	AT1G20230.1
Gene14393	UniRef50_Q9LFM5	AT5G11320.1
Gene14394	UniRef50_A0A2C9WHU6	AT4G10430.1
Gene14395	UniRef50_M0THK0	AT1G17100.1
Gene14396	UniRef50_Q01667	AT3G54890.1
Gene14397	UniRef50_A0A251TW14	AT5G67000.1
Gene14398	UniRef50_Q8GXF0	AT2G45280.2
Gene14399	UniRef50_A0A2J6JIN0	AT5G26230.1
Gene14400	UniRef50_A0A251V9J9	NA
Gene14401	UniRef50_A0A2U1PBR9	AT1G08500.1
Gene14402	UniRef50_A0A251VR54	AT2G47140.1
Gene14403	UniRef50_A0A251TPK6	AT4G39530.1
Gene14404	UniRef50_O81108	AT4G37640.1
Gene14405	UniRef50_A0A251TJC7	AT1G16710.1
Gene14406	UniRef50_A0A2G9H5A9	AT5G48020.1
Gene14407	UniRef50_A0A103XV26	AT1G66150.1
Gene14408	UniRef50_A0A118K579	AT1G14130.1
Gene14409	UniRef50_A0A2U1N9R3	AT5G48410.1
Gene14410	UniRef50_A0A251UCN0	AT4G23160.1
Gene14411	UniRef50_A0A2K3N7Y1	AT4G21660.2
Gene14412	UniRef50_A0A2U1P864	AT1G80690.1
Gene14413	UniRef50_A0A251VHF2	AT2G35880.1
Gene14414	UniRef50_K4BYP7	AT1G67440.1
Gene14415	UniRef50_UPI000B8F70F7	NA
Gene14416	sp|Q9LTX2|TIR1L	AT5G49980.1
Gene14417	UniRef50_M0ZRD6	AT3G16370.1
Gene14418	UniRef50_A0A2J6K3X3	AT3G19690.1
Gene14419	UniRef50_K4CRX8	AT5G01710.1
Gene14420	UniRef50_A0A1U8P4U1	AT5G35700.1
Gene14421	sp|P27490|CB28	AT2G34430.1
Gene14422	UniRef50_A0A251SUD9	AT3G57030.1
Gene14423	UniRef50_A0A251VFV4	AT4G35280.1
Gene14424	UniRef50_A0A2J6M8E1	AT5G47230.1
Gene14425	UniRef50_A0A175YD82	AT1G18950.1
Gene14426	UniRef50_Q570P5	AT2G30600.5
Gene14427	UniRef50_UPI000B8F7E2C	NA
Gene14428	UniRef50_A0A166IKS1	NA
Gene14429	UniRef50_UPI0007328924	NA
Gene14430	UniRef50_M1B9Y4	AT1G48480.1
Gene14431	UniRef50_A0A124SHR9	AT4G27290.1
Gene14432	sp|P0CH33|UBQ11	AT4G05050.1
Gene14433	UniRef50_UPI000B8F0A25	AT4G03230.1
Gene14434	UniRef50_A0A251S234	AT5G52900.1
Gene14435	UniRef50_A0A2N9IS08	AT4G23160.1
Gene14436	UniRef50_A0A2U1Q362	AT1G28520.1
Gene14437	UniRef50_A0A2U1M5J6	AT1G06440.1
Gene14438	UniRef50_O24023	AT1G78390.1
Gene14439	UniRef50_A0A2U1L835	AT4G32890.1
Gene14440	UniRef50_A0A251S6K4	NA
Gene14441	UniRef50_A0A175YS92	AT1G23180.1
Gene14442	UniRef50_A0A103YDG8	AT3G49240.1
Gene14443	UniRef50_A0A251TE17	NA
Gene14444	UniRef50_UPI000B902B7D	AT5G48050.1
Gene14445	UniRef50_Q38882	AT3G15730.1
Gene14446	UniRef50_A0A251T1J4	AT1G55360.1
Gene14447	UniRef50_A0A251UHC3	AT2G32240.1
Gene14448	UniRef50_A0A2J6LW10	AT3G19500.1
Gene14449	UniRef50_A0A371FMQ7	AT3G06480.1
Gene14450	UniRef50_A0A251SVU7	NA
Gene14451	UniRef50_A0A251T465	NA
Gene14452	UniRef50_A0A1J6I250	AT3G61150.1
Gene14453	UniRef50_A0A124SC17	NA
Gene14454	UniRef50_A5ATH6	AT4G37170.1
Gene14455	UniRef50_A0A371F851	AT1G01720.1
Gene14456	UniRef50_A0A398A1B4	NA
Gene14457	UniRef50_Q9CAY3	AT3G11430.1
Gene14458	UniRef50_A0A103XHQ4	AT3G23690.1
Gene14459	UniRef50_A0A175YKF9	AT3G24350.2
Gene14460	UniRef50_A0A251S8G1	AT3G24255.1
Gene14461	UniRef50_A0A251U0V3	AT1G78240.1
Gene14462	UniRef50_A0A2U1PRR3	AT2G20260.1
Gene14463	UniRef50_A0A2I4EHL6	AT3G07630.1
Gene14464	UniRef50_Q9SZL9	AT4G38190.1
Gene14465	UniRef50_A0A2U1MC70	AT5G43130.2
Gene14466	UniRef50_A0A103YFT2	AT3G11580.1
Gene14467	UniRef50_A0A1D6EGN6	AT4G13940.1
Gene14468	UniRef50_A0A2U1PM10	AT1G79830.4
Gene14469	UniRef50_A0A251V6W8	AT5G10530.1
Gene14470	UniRef50_A0A1R3KAL7	AT2G22240.1
Gene14471	UniRef50_A0A2U1MFK9	AT4G23160.1
Gene14472	UniRef50_A0A251V2F8	AT2G45400.1
Gene14473	UniRef50_A0A251U4T7	AT4G27290.1
Gene14474	UniRef50_A0A2J6JV58	AT4G19710.2
Gene14475	UniRef50_A0A061FH06	AT1G77122.1
Gene14476	UniRef50_A0A2U1N086	AT4G11400.1
Gene14477	UniRef50_A0A251V513	NA
Gene14478	UniRef50_A0A251SD09	AT1G48720.1
Gene14479	UniRef50_Q5XF51	AT1G24140.1
Gene14480	UniRef50_A0A103XIN2	AT4G10610.1
Gene14481	UniRef50_A0A251S2X3	AT3G30530.1
Gene14482	UniRef50_A0A0P6DCM0	NA
Gene14483	UniRef50_A0A251V331	AT4G23160.1
Gene14484	UniRef50_UPI000B8F864A	NA
Gene14485	UniRef50_A0A2U1LII7	AT1G55120.1
Gene14486	UniRef50_C0PHS5	NA
Gene14487	UniRef50_K4DDD5	AT1G05630.1
Gene14488	UniRef50_A0A251S643	AT5G43630.1
Gene14489	UniRef50_A0A251RYY8	AT4G32800.1
Gene14490	UniRef50_A0A251VCC9	AT3G24490.1
Gene14491	UniRef50_Q9SYY4	AT4G36830.1
Gene14492	UniRef50_A0A251UHI7	NA
Gene14493	UniRef50_UPI00018F449F	NA
Gene14494	UniRef50_A0A2K3N4M2	ATMG00860.1
Gene14495	UniRef50_P13073	NA
Gene14496	UniRef50_A0A1J6KTV0	AT2G28710.1
Gene14497	UniRef50_A0A2U1QIV6	AT2G41900.1
Gene14498	UniRef50_A0A2U1M7H2	AT1G07090.1
Gene14499	UniRef50_UPI000D62AC61	AT2G20180.2
Gene14500	UniRef50_A0A251U1U4	AT5G62430.1
Gene14501	UniRef50_A0A1J6IKT3	AT3G19895.1
Gene14502	UniRef50_A0A2U1KK37	AT5G17210.1
Gene14503	UniRef50_UPI000B902CDA	AT3G63380.1
Gene14504	UniRef50_A0A2J6MBD5	AT5G36880.2
Gene14505	UniRef50_A0A2G9H2I2	NA
Gene14506	UniRef50_M0ZRN1	AT2G20000.1
Gene14507	UniRef50_A0A251SQY2	AT3G53040.1
Gene14508	UniRef50_UPI000B9029C8	AT1G34070.1
Gene14509	UniRef50_H2CKQ3	NA
Gene14510	UniRef50_A0A2N9IZX4	AT5G08510.1
Gene14511	UniRef50_A0A103Y2S4	AT1G78990.1
Gene14512	UniRef50_A0A251VIY8	AT5G41790.1
Gene14513	UniRef50_W9QKM4	AT3G63130.1
Gene14514	UniRef50_A0A2U1M7Q4	AT5G53900.2
Gene14515	UniRef50_A0A251T5P9	ATMG00710.1
Gene14516	UniRef50_A0A2U1NXL6	AT3G60550.1
Gene14517	UniRef50_A0A061GP03	AT1G49390.1
Gene14518	UniRef50_A0A2J6L842	AT4G24970.1
Gene14519	UniRef50_A0A371FP54	AT1G44110.1
Gene14520	UniRef50_UPI00098DFCF3	NA
Gene14521	UniRef50_UPI000B8FA50B	NA
Gene14522	UniRef50_A0A2J6KUH0	AT2G33640.1
Gene14523	UniRef50_A0A251T3E9	AT5G19790.1
Gene14524	UniRef50_A0A2G9HXK5	AT1G79620.1
Gene14525	UniRef50_A0A1R3IZ95	AT3G48500.2
Gene14526	UniRef50_I1JB77	AT4G14746.1
Gene14527	UniRef50_A0A251THW3	AT3G54200.1
Gene14528	UniRef50_A0A251UWI6	AT5G50530.1
Gene14529	UniRef50_A0A251UWI6	AT5G50530.1
Gene14530	UniRef50_UPI000B8F702C	NA
Gene14531	UniRef50_A0A1J6IFS4	AT3G24020.1
Gene14532	UniRef50_A0A2U1NHW0	AT4G24020.1
Gene14533	UniRef50_A0A2U1MFK9	NA
Gene14534	UniRef50_A0A103XP45	AT1G04240.1
Gene14535	UniRef50_A0A2U1NQT6	AT1G53830.1
Gene14536	sp|Q9SEK2|HXK1	AT4G29130.1
Gene14537	UniRef50_A0A2J6LM18	AT4G32270.1
Gene14538	UniRef50_A0A1R3IRR7	AT2G22570.1
Gene14539	UniRef50_A0A2U1QBK2	AT1G11915.1
Gene14540	UniRef50_A0A118K0A4	AT2G06520.1
Gene14541	UniRef50_UPI000B905123	AT3G15250.1
Gene14542	UniRef50_A0A1U8HC82	AT4G23160.1
Gene14543	UniRef50_A0A2U1LS04	AT1G11050.1
Gene14544	UniRef50_A0A118JY62	AT1G07270.1
Gene14545	UniRef50_A0A251UCN0	AT4G23160.1
Gene14546	UniRef50_A0A314XTB5	AT1G24530.1
Gene14547	UniRef50_I1MD04	AT2G36450.1
Gene14548	UniRef50_A0A118JU60	AT1G08320.1
Gene14549	UniRef50_A0A2U1MUE3	AT2G36530.1
Gene14550	UniRef50_P60497	ATMG00270.1
Gene14551	UniRef50_K4CTP6	AT3G07170.1
Gene14552	UniRef50_A0A251SPG1	AT3G52170.1
Gene14553	UniRef50_A0A2U1QFX3	NA
Gene14554	UniRef50_A0A251VAZ6	AT4G23160.1
Gene14555	UniRef50_A0A251SY54	AT4G23160.1
Gene14556	UniRef50_A0A2U1QM92	AT1G24140.1
Gene14557	UniRef50_Q75HB1	AT2G04032.1
Gene14558	UniRef50_UPI000B904958	NA
Gene14559	UniRef50_A0A251V6A5	AT2G23530.1
Gene14560	UniRef50_UPI000B906221	NA
Gene14561	UniRef50_A0A2J6JQI4	AT2G27310.1
Gene14562	UniRef50_A0A061ERZ0	AT3G45290.1
Gene14563	UniRef50_F6I0U1	AT1G29500.1
Gene14564	UniRef50_A0A2R6P2J9	AT2G26680.1
Gene14565	sp|Q6NQI8|LAG13	AT1G13580.2
Gene14566	UniRef50_A0A251S0E9	AT5G14490.1
Gene14567	UniRef50_A0A0B2SUB6	AT1G76010.1
Gene14568	UniRef50_A0A251T4A5	NA
Gene14569	UniRef50_A0A251UUV3	AT5G39000.1
Gene14570	UniRef50_A0A2U1MU51	AT4G30780.1
Gene14571	UniRef50_A0A103XJG1	AT4G11600.1
Gene14572	UniRef50_A0A103XZY1	AT3G23160.1
Gene14573	UniRef50_I3SPN8	AT4G30960.1
Gene14574	UniRef50_A0A2K3MQ68	NA
Gene14575	UniRef50_A0A200R1P4	AT1G02520.1
Gene14576	UniRef50_A0A251SHD5	AT1G69730.1
Gene14577	UniRef50_Q15942	NA
Gene14578	UniRef50_A0A251TAA0	AT1G15190.1
Gene14579	UniRef50_A0A251TLJ3	NA
Gene14580	UniRef50_A0A251SHN4	AT5G35830.1
Gene14581	UniRef50_A0A0R0JBP2	AT5G60860.1
Gene14582	UniRef50_A0A2J6M2L1	NA
Gene14583	UniRef50_A0A392MXC9	NA
Gene14584	UniRef50_A0A2U1LLK1	AT1G20550.1
Gene14585	UniRef50_A0A118K5G9	AT3G01015.1
Gene14586	UniRef50_M4EW29	AT2G46290.1
Gene14587	UniRef50_A0A251UJG4	AT5G47580.1
Gene14588	UniRef50_A0A251UFM3	AT4G16830.1
Gene14589	UniRef50_I1NRZ3	AT4G23160.1
Gene14590	UniRef50_F4K9G5	AT5G01650.2
Gene14591	sp|Q42881|1A13	AT4G37770.1
Gene14592	UniRef50_A0A2J6LY54	AT4G00755.1
Gene14593	UniRef50_A0A251UCD0	AT3G48190.1
Gene14594	sp|Q9SN43|CIPKC	AT4G18700.1
Gene14595	UniRef50_A0A103YAI0	AT3G07880.1
Gene14596	UniRef50_A0A166IP50	AT2G34190.1
Gene14597	UniRef50_A0A251USW0	AT3G18670.1
Gene14598	UniRef50_Q84L76	AT2G37640.1
Gene14599	UniRef50_A0A103XT06	AT5G03490.1
Gene14600	UniRef50_P37518	AT1G56050.1
Gene14601	UniRef50_A0A251UQ20	AT1G67020.1
Gene14602	sp|P51881|ADT2	AT5G56450.1
Gene14603	UniRef50_A0A251T4A5	ATMG00860.1
Gene14604	UniRef50_A0A2J6JI09	AT3G23330.1
Gene14605	UniRef50_A0A0E0FHB0	NA
Gene14606	UniRef50_A0A251VNS0	AT3G24880.1
Gene14607	UniRef50_A0A1S3U9Q4	AT1G33330.1
Gene14608	UniRef50_I3SU04	NA
Gene14609	UniRef50_UPI000B8FF00A	NA
Gene14610	UniRef50_A0A2U1P4J4	AT5G06580.1
Gene14611	UniRef50_A0A251T1Z2	NA
Gene14612	UniRef50_A0A2U1KS00	AT5G42560.1
Gene14613	UniRef50_A0A251UZ82	AT1G03060.1
Gene14614	UniRef50_UPI000B906E49	AT1G48720.1
Gene14615	UniRef50_A0A1R3GAW4	NA
Gene14616	UniRef50_A0A2U1Q3J2	AT2G21720.1
Gene14617	UniRef50_A0A2U1NU14	AT3G14690.1
Gene14618	UniRef50_UPI0007F04459	AT5G05490.1
Gene14619	UniRef50_A0A2J6LAJ4	AT4G31940.1
Gene14620	UniRef50_A0A088BK71	AT4G11070.1
Gene14621	UniRef50_A0A2U1NT06	AT5G44120.3
Gene14622	UniRef50_A0A2G2WSP7	AT1G01910.1
Gene14623	UniRef50_A0A0R0LH90	AT1G71820.2
Gene14624	UniRef50_P12360	AT3G54890.1
Gene14625	sp|P0DI62|CASP1	AT2G36100.1
Gene14626	UniRef50_A0A251S381	AT1G17860.1
Gene14627	UniRef50_A0A251TYW4	AT1G18470.1
Gene14628	UniRef50_B9R8E9	AT5G42200.1
Gene14629	UniRef50_A0A0B2P274	AT5G09530.1
Gene14630	UniRef50_Q9SZL9	AT4G38190.1
Gene14631	UniRef50_I1MYX8	AT3G56190.1
Gene14632	UniRef50_A0A118K004	AT4G38840.1
Gene14633	UniRef50_A0A251RVF8	AT4G35070.1
Gene14634	UniRef50_P23915	AT5G61850.1
Gene14635	UniRef50_A0A2K1YWH4	AT3G08510.1
Gene14636	UniRef50_A0A124SG14	AT4G10090.1
Gene14637	UniRef50_A0A251RNU8	AT3G02100.1
Gene14638	UniRef50_A0A2G9G404	AT1G06270.1
Gene14639	UniRef50_A0A103XDB3	AT3G22450.1
Gene14640	UniRef50_A0A1R3JWP9	AT3G26618.1
Gene14641	UniRef50_A0A251U3A2	AT4G31640.1
Gene14642	UniRef50_A0A251SI88	AT5G22090.1
Gene14643	UniRef50_A0A251TM70	AT3G03450.1
Gene14644	UniRef50_UPI000B8F624D	AT5G48050.1
Gene14645	UniRef50_A0A251SW22	AT1G12450.1
Gene14646	UniRef50_Q944S2	AT2G47790.1
Gene14647	UniRef50_K4CAA2	AT2G40470.1
Gene14648	UniRef50_A0A2J6M364	AT5G38990.1
Gene14649	UniRef50_A0A251U462	AT5G39000.1
Gene14650	UniRef50_UPI000905CC80	AT1G75030.1
Gene14651	UniRef50_A0A1S4BGQ6	AT1G74055.1
Gene14652	UniRef50_A0A251SBX4	AT5G59350.1
Gene14653	UniRef50_Q9LSQ4	AT5G54510.1
Gene14654	UniRef50_A0A2U1MYW3	AT1G34160.1
Gene14655	UniRef50_A0A251UQA5	AT5G33370.1
Gene14656	UniRef50_A0A251RQ68	NA
Gene14657	UniRef50_A0A2U1Q6E3	AT5G48430.1
Gene14658	UniRef50_A0A2U1NEQ3	AT2G19490.1
Gene14659	UniRef50_UPI000B8F0E54	NA
Gene14660	UniRef50_A0A251VEL9	AT4G26190.1
Gene14661	UniRef50_A0A251V1G1	AT2G34357.1
Gene14662	UniRef50_A0A251UI76	NA
Gene14663	UniRef50_M5XF48	AT5G08580.1
Gene14664	UniRef50_A0A251VNH0	NA
Gene14665	UniRef50_A0A2U1P9U3	AT5G45050.1
Gene14666	UniRef50_Q8LNF6	AT2G23790.1
Gene14667	UniRef50_A0A251RUC0	AT2G17690.1
Gene14668	UniRef50_A0A251U8P4	AT5G02440.1
Gene14669	UniRef50_A0A2U1KHD1	NA
Gene14670	UniRef50_A0A251THZ2	AT1G61680.1
Gene14671	UniRef50_A0A1U8B7B2	AT1G59840.1
Gene14672	sp|Q6GQT6|SCAP	AT3G21540.1
Gene14673	UniRef50_A0A371H0M6	AT1G67850.1
Gene14674	UniRef50_A0A2C9WLY9	AT4G31530.2
Gene14675	UniRef50_A0A251U1V5	AT1G69600.1
Gene14676	UniRef50_A0A251UAP8	NA
Gene14677	UniRef50_UPI000E6FB1B5	AT4G30820.1
Gene14678	sp|O82146|BAMS2	AT1G78955.1
Gene14679	UniRef50_A7S8U3	NA
Gene14680	UniRef50_Q9M8D3	AT1G74260.1
Gene14681	UniRef50_A0A103YAU3	AT3G02960.1
Gene14682	UniRef50_A0A251SP04	AT1G21270.1
Gene14683	UniRef50_Q8LEQ4	AT1G48140.1
Gene14684	UniRef50_A0A103YFR4	NA
Gene14685	UniRef50_A0A251TIC5	NA
Gene14686	UniRef50_A8QXP5	AT1G62360.1
Gene14687	UniRef50_A0A2U1Q079	AT4G25150.1
Gene14688	UniRef50_A0A251TWM8	AT4G36290.1
Gene14689	UniRef50_A0A1J6IE93	AT5G06760.1
Gene14690	UniRef50_A0A251UBJ7	AT2G37480.1
Gene14691	UniRef50_A0A1R3G7H5	AT1G79810.1
Gene14692	UniRef50_UPI000B8F0E53	NA
Gene14693	UniRef50_A7SST9	NA
Gene14694	UniRef50_A0A251UBI6	AT3G09520.1
Gene14695	UniRef50_A0A251V5C7	AT1G49770.1
Gene14696	UniRef50_A0A2R6PCL4	AT3G05010.1
Gene14697	UniRef50_UPI000B8B091A	AT2G13770.1
Gene14698	UniRef50_Q9FNN5	AT5G08530.1
Gene14699	UniRef50_UPI000B8F4AD9	NA
Gene14700	UniRef50_F1C967	AT3G14470.1
Gene14701	UniRef50_C0Z3I6	NA
Gene14702	UniRef50_A0A2U1P3G6	AT3G12120.1
Gene14703	UniRef50_A0A251TCJ2	NA
Gene14704	UniRef50_UPI000B906C96	ATMG00810.1
Gene14705	UniRef50_A0A2I4EEG3	AT3G02430.1
Gene14706	UniRef50_Q7XA87	AT5G66380.1
Gene14707	UniRef50_A0A103Y0V5	AT5G19410.1
Gene14708	UniRef50_A0A251RQR2	AT4G19420.1
Gene14709	UniRef50_Q0P6N2	AT5G51970.1
Gene14710	UniRef50_A0A3B6NL66	NA
Gene14711	UniRef50_A0A2U1QGP3	AT1G72970.1
Gene14712	UniRef50_UPI000B905C9A	AT4G23160.1
Gene14713	UniRef50_A0A2U1NQT5	NA
Gene14714	UniRef50_A0A2J6LN34	AT1G52140.1
Gene14715	UniRef50_M5Y7V4	AT3G25640.1
Gene14716	UniRef50_A0A2J6KT95	AT4G40045.1
Gene14717	UniRef50_A0A2U1MJJ9	AT3G06130.1
Gene14718	sp|Q9LL85|WHY1	AT1G14410.1
Gene14719	UniRef50_A0A2P5DB61	NA
Gene14720	UniRef50_UPI000CD9F612	NA
Gene14721	UniRef50_UPI000D631375	ATMG00860.1
Gene14722	UniRef50_A0A103XLD1	AT3G42880.1
Gene14723	UniRef50_A0A2U1LDP9	AT3G22060.1
Gene14724	UniRef50_A0A2U1P3C3	AT1G02890.1
Gene14725	UniRef50_A0A103XPK4	AT4G02800.1
Gene14726	UniRef50_Q9FKI0	AT5G35700.1
Gene14727	UniRef50_UPI000B8F5070	AT1G64260.1
Gene14728	UniRef50_A0A251UNB9	AT3G46920.1
Gene14729	UniRef50_UPI000E1C3C4F	AT4G23160.1
Gene14730	UniRef50_A0A251U851	AT5G26660.1
Gene14731	UniRef50_A0A2J6K570	NA
Gene14732	UniRef50_A0A2U1NFG4	NA
Gene14733	UniRef50_A0A2J6K5M8	AT3G56570.1
Gene14734	UniRef50_UPI000B90098B	NA
Gene14735	UniRef50_A0A251V4E0	NA
Gene14736	UniRef50_A0A251VAH7	AT5G59700.1
Gene14737	sp|Q8VYF4|GATL7	AT3G62660.1
Gene14738	UniRef50_A0A0P6IUB4	NA
Gene14739	UniRef50_A0A251UM20	NA
Gene14740	sp|B9SEZ6|EFTS	AT4G11120.1
Gene14741	UniRef50_A0A103XFB6	AT3G52910.1
Gene14742	UniRef50_A0A103Y8C0	AT3G07020.2
Gene14743	UniRef50_A0A1D6EFJ9	AT3G07020.2
Gene14744	UniRef50_A0A251RUC0	NA
Gene14745	UniRef50_A0A103Y488	AT4G03510.1
Gene14746	sp|B2LMK2|ACCD	ATCG00500.1
Gene14747	UniRef50_A0A1J6IA04	AT1G78780.2
Gene14748	UniRef50_A0A1S3VEG6	AT5G48740.1
Gene14749	UniRef50_UPI000B8F0CD3	NA
Gene14750	UniRef50_G7K5S3	AT1G06980.1
Gene14751	UniRef50_A0A2U1Q1D6	AT2G44290.1
Gene14752	UniRef50_UPI0008485475	AT5G15050.1
Gene14753	UniRef50_A5AG80	AT3G51990.1
Gene14754	UniRef50_M7Z1X3	AT4G33010.1
Gene14755	UniRef50_UPI000901AC42	NA
Gene14756	UniRef50_A0A0P6CHI8	NA
Gene14757	UniRef50_A0A2J6L775	NA
Gene14758	UniRef50_A0A1Q3ATJ3	AT1G68930.1
Gene14759	sp|P52835|F3ST	AT3G45070.1
Gene14760	UniRef50_Q5GI04	AT5G62740.1
Gene14761	UniRef50_A0A103YKW3	AT1G17840.1
Gene14762	UniRef50_A0A251UQ20	AT1G67020.1
Gene14763	UniRef50_UPI000D62453F	NA
Gene14764	UniRef50_A0A251U9R0	NA
Gene14765	UniRef50_O24554	AT3G27400.1
Gene14766	UniRef50_A0A2U1MAX7	AT5G50700.1
Gene14767	UniRef50_A0A103XNM1	AT2G19450.1
Gene14768	UniRef50_A0A118JYE7	AT1G26610.1
Gene14769	UniRef50_A0A2U1PSJ2	AT4G23160.1
Gene14770	UniRef50_A0A2G5E844	AT1G12950.1
Gene14771	UniRef50_Q9MA90	AT3G05290.1
Gene14772	UniRef50_A0A251SC86	AT1G11360.1
Gene14773	UniRef50_A0A251V4Y5	AT5G48770.1
Gene14774	UniRef50_A0A2I0B7K2	AT3G50330.1
Gene14775	UniRef50_UPI000B8FA04B	AT4G10890.1
Gene14776	UniRef50_Q9SGH8	AT3G01400.1
Gene14777	UniRef50_A0A2U1QA53	AT2G18850.1
Gene14778	UniRef50_A0A1J6K8R8	AT2G36910.1
Gene14779	UniRef50_A0A2J6KP88	AT3G20610.1
Gene14780	UniRef50_A0A2J6KJV9	AT1G58330.1
Gene14781	UniRef50_A0A2P6QRQ2	AT3G12580.1
Gene14782	UniRef50_V4RN33	AT4G35190.1
Gene14783	UniRef50_A0A1R3H4S0	AT4G18570.1
Gene14784	UniRef50_A0A1U8N1A0	AT5G13700.1
Gene14785	sp|Q9ZVJ4|CYP22	AT2G38730.1
Gene14786	UniRef50_UPI000B8F5202	AT5G05830.1
Gene14787	UniRef50_A0A2U1KL88	AT4G16566.1
Gene14788	UniRef50_A0A2P5QJH2	AT1G17890.1
Gene14789	UniRef50_O00370	AT2G41460.1
Gene14790	UniRef50_A0A251UJQ6	NA
Gene14791	UniRef50_A0A151SI33	ATMG00810.1
Gene14792	UniRef50_A0A1J7GPD0	AT5G13420.1
Gene14793	UniRef50_A0A251V0D2	AT1G10180.1
Gene14794	UniRef50_A0A103XQF4	AT5G01950.1
Gene14795	UniRef50_A0A2U1KG05	AT1G79870.1
Gene14796	UniRef50_A0A1D6FHW3	AT1G02500.1
Gene14797	UniRef50_A0A314XJI5	AT3G50760.1
Gene14798	UniRef50_A0A2U1KI67	AT5G66900.1
Gene14799	UniRef50_A0A251VNC4	AT3G24750.1
Gene14800	UniRef50_A0A2I4FZF2	AT2G13770.1
Gene14801	UniRef50_A0A120GUQ7	AT5G07740.1
Gene14802	UniRef50_A5AEL2	AT3G49142.1
Gene14803	UniRef50_A0A2U1KPI5	AT4G23180.1
Gene14804	UniRef50_Q9L4F3	NA
Gene14805	UniRef50_A0A161ZSG0	AT5G09660.4
Gene14806	UniRef50_A0A103XFX6	AT5G25930.1
Gene14807	UniRef50_A0A251UTU8	AT5G55360.1
Gene14808	UniRef50_A0A251VF69	NA
Gene14809	UniRef50_K4AZC2	AT1G01880.1
Gene14810	UniRef50_A0A1U8NVB8	AT4G25660.1
Gene14811	UniRef50_UPI000B90738B	AT1G34070.1
Gene14812	UniRef50_A0A2U1KQ27	AT3G52380.1
Gene14813	UniRef50_A0A251TF01	NA
Gene14814	UniRef50_A0A1J6KNE7	AT2G36330.1
Gene14815	UniRef50_A0A2J6L611	AT1G65710.1
Gene14816	UniRef50_UPI000CD85B66	NA
Gene14817	UniRef50_U5GUL9	AT3G20530.1
Gene14818	UniRef50_A0A251SZK7	AT5G22355.1
Gene14819	UniRef50_A0A2U1QBE4	AT2G45220.1
Gene14820	UniRef50_A0A0P0G2A9	AT1G01120.1
Gene14821	UniRef50_F4J6P6	AT3G45620.2
Gene14822	UniRef50_A0A118JX94	AT5G23420.1
Gene14823	UniRef50_UPI000B8F29C9	AT3G51070.1
Gene14824	UniRef50_Q6F2Y9	AT4G34020.1
Gene14825	UniRef50_A0A251V7X8	NA
Gene14826	UniRef50_Q19U50	AT2G21330.1
Gene14827	UniRef50_A0A251S6L4	AT2G14750.1
Gene14828	UniRef50_UPI000D62C796	NA
Gene14829	UniRef50_UPI000B8FDE1A	AT5G48050.1
Gene14830	UniRef50_A0A2U1MWY7	AT4G19191.1
Gene14831	UniRef50_A0A251RPD8	AT4G18770.1
Gene14832	UniRef50_A0A2U1MKS4	AT5G28010.1
Gene14833	UniRef50_A0A251SCZ0	AT4G31540.1
Gene14834	UniRef50_UPI000B8FE803	NA
Gene14835	UniRef50_A0A251U4D4	AT3G14630.1
Gene14836	UniRef50_UPI0009B862F2	NA
Gene14837	UniRef50_A0A251SYL5	AT2G46040.1
Gene14838	UniRef50_Q4U3F6	AT3G14520.1
Gene14839	UniRef50_UPI000B8FE967	NA
Gene14840	UniRef50_I1MVN6	AT4G30170.1
Gene14841	UniRef50_A0A287XRL4	NA
Gene14842	UniRef50_A0A2U1Q7U5	AT2G37420.1
Gene14843	sp|P93207|14310	AT5G65430.3
Gene14844	UniRef50_A0A2J6JVY7	AT4G23750.1
Gene14845	UniRef50_UPI000B8FD517	ATMG00860.1
Gene14846	sp|Q9T012|HMG13	AT4G11080.1
Gene14847	UniRef50_M1C5D2	AT2G39370.1
Gene14848	UniRef50_A0A2J6LT15	AT5G16500.1
Gene14849	UniRef50_A0A251RYL6	AT3G19050.1
Gene14850	UniRef50_M1AHT8	AT5G03870.1
Gene14851	sp|O82333|GH31	AT2G14960.1
Gene14852	sp|Q8GXG1|ASPGB	AT3G16150.1
Gene14853	UniRef50_A0A251RWD9	ATMG00710.1
Gene14854	UniRef50_A0A2U1PDT9	ATMG00710.1
Gene14855	UniRef50_Q8VZB2	AT5G10480.3
Gene14856	UniRef50_A0A251TBN5	NA
Gene14857	UniRef50_A0A103XYS6	AT1G47710.1
Gene14858	UniRef50_A0A103XJ99	AT4G14690.1
Gene14859	sp|Q6Z808|RAC3	AT5G62880.1
Gene14860	UniRef50_D7SLU6	AT2G45000.1
Gene14861	UniRef50_A0A251VCD5	AT2G45540.2
Gene14862	UniRef50_A0A2J6JWK0	AT3G18020.1
Gene14863	UniRef50_A0A251VEL9	AT4G26190.1
Gene14864	UniRef50_A0A251UW60	AT3G09080.1
Gene14865	UniRef50_A0A251SZJ2	AT5G51160.1
Gene14866	UniRef50_A0A2J6LQG0	AT3G21250.2
Gene14867	UniRef50_A0A103YB99	AT1G15210.1
Gene14868	UniRef50_UPI000C1D4869	AT3G06620.1
Gene14869	UniRef50_A0A251TQP5	AT5G39160.1
Gene14870	UniRef50_A0A1U8ISM3	AT5G11580.1
Gene14871	UniRef50_A0A2K3MRA3	ATMG00860.1
Gene14872	UniRef50_M5WMN0	AT4G10270.1
Gene14873	UniRef50_UPI000D624AD4	AT5G09530.1
Gene14874	UniRef50_A0A251NZY3	AT3G23240.1
Gene14875	UniRef50_A0A2U1L601	AT1G27500.1
Gene14876	UniRef50_F6HFL4	AT1G22960.1
Gene14877	UniRef50_P68036	AT3G08700.1
Gene14878	UniRef50_A0A251UFM3	AT4G17520.1
Gene14879	UniRef50_A0A251RQL5	AT1G62620.1
Gene14880	UniRef50_A0A2U1PHE0	AT4G11450.1
Gene14881	UniRef50_I3SAA2	AT2G13360.1
Gene14882	UniRef50_A0A251TK40	AT1G54520.1
Gene14883	UniRef50_A0A2J6KQE8	AT3G21360.1
Gene14884	UniRef50_A0A251SMJ2	NA
Gene14885	UniRef50_UPI000B902B7D	AT1G34070.1
Gene14886	UniRef50_A0A251RPE0	AT3G27250.1
Gene14887	UniRef50_UPI000B8F785B	NA
Gene14888	UniRef50_U5QQZ9	AT1G76550.1
Gene14889	sp|P27522|CB13	AT1G61520.1
Gene14890	UniRef50_A0A103Y0W4	AT3G03080.1
Gene14891	UniRef50_A0A2J6KPL9	AT3G20600.1
Gene14892	UniRef50_Q9FFQ1	AT5G63630.1
Gene14893	UniRef50_V3ZYR8	NA
Gene14894	UniRef50_A0A2R6R0I7	AT1G17290.1
Gene14895	UniRef50_B9HCM1	AT5G01530.1
Gene14896	UniRef50_A1L4V7	AT3G26115.2
Gene14897	UniRef50_A0A251VK51	AT1G73470.3
Gene14898	UniRef50_A0A251TZI6	ATMG00820.1
Gene14899	UniRef50_P62829	AT3G04400.1
Gene14900	UniRef50_A0A380EUQ3	NA
Gene14901	sp|O24461|RAB7	AT3G16100.1
Gene14902	UniRef50_A0A2J6LW36	AT2G14610.1
Gene14903	UniRef50_A0A0D3CVI1	AT1G79830.4
Gene14904	UniRef50_K7LVP4	AT2G27680.1
Gene14905	UniRef50_A0A068UIC3	NA
Gene14906	UniRef50_A0A103Y4V4	AT5G14700.1
Gene14907	UniRef50_UPI000B8FCCEF	AT3G03150.1
Gene14908	UniRef50_A0A251UW50	AT3G48270.1
Gene14909	UniRef50_A0A103IM63	AT3G48270.1
Gene14910	UniRef50_A0A251VE63	AT5G61280.1
Gene14911	UniRef50_A0A124SI49	AT3G61370.1
Gene14912	UniRef50_A0A1R3GAL6	AT5G35630.1
Gene14913	UniRef50_C6SZ62	AT1G73820.1
Gene14914	UniRef50_A0A1Q3AQE2	AT2G41710.3
Gene14915	UniRef50_A0A0D3A729	AT4G27680.1
Gene14916	UniRef50_P29162	AT1G55570.1
Gene14917	UniRef50_A0A075H748	NA
Gene14918	UniRef50_A0A314ZCG3	AT4G21390.1
Gene14919	UniRef50_A0A251RUQ3	AT2G03760.1
Gene14920	UniRef50_K3Y4E5	NA
Gene14921	UniRef50_UPI00064D76BF	AT1G21270.1
Gene14922	UniRef50_A0A124RFJ2	AT1G72190.1
Gene14923	UniRef50_K4AB53	AT5G09690.2
Gene14924	UniRef50_A0A251UYU1	NA
Gene14925	UniRef50_A0A293MRG7	NA
Gene14926	UniRef50_A0A2D4LTQ3	NA
Gene14927	UniRef50_A0A251S7W9	AT1G67030.1
Gene14928	UniRef50_O23596	AT4G17550.1
Gene14929	UniRef50_A0A124SBZ4	AT3G54950.1
Gene14930	UniRef50_UPI000B90514A	NA
Gene14931	UniRef50_A0A2U1NX86	AT1G03780.3
Gene14932	UniRef50_A0A103YAT4	NA
Gene14933	UniRef50_A0A2N9J2H1	AT4G23160.1
Gene14934	UniRef50_A0A287ENE0	AT1G08750.1
Gene14935	UniRef50_A0A2U1L1W9	AT3G18670.1
Gene14936	UniRef50_A0A2U1MR43	AT1G31350.1
Gene14937	UniRef50_A0A2J6K8M5	NA
Gene14938	UniRef50_A0A2J6K998	NA
Gene14939	UniRef50_A0A314ZK96	AT2G41790.1
Gene14940	UniRef50_A0A251ST14	AT4G23160.1
Gene14941	UniRef50_A0A251S6L4	AT4G39940.1
Gene14942	UniRef50_P06702	NA
Gene14943	UniRef50_A0A251T013	AT2G33510.2
Gene14944	sp|Q9FLR3|NAC79	AT5G07680.1
Gene14945	UniRef50_A0A2U1KQH4	AT3G14420.1
Gene14946	UniRef50_A0A2P5DZ85	NA
Gene14947	UniRef50_A0A251TCJ2	NA
Gene14948	UniRef50_K3XHG2	AT2G39770.1
Gene14949	UniRef50_A0A251T5P9	AT5G48050.1
Gene14950	UniRef50_A0A251T208	AT2G44140.1
Gene14951	UniRef50_A0A251RML2	NA
Gene14952	UniRef50_A0A2J6K457	AT1G32240.1
Gene14953	UniRef50_A0A022RA20	AT3G51470.1
Gene14954	sp|Q42908|PMGI	AT3G08590.1
Gene14955	UniRef50_A0A251VIU9	AT5G11620.1
Gene14956	UniRef50_A0A059CEU8	AT4G21200.1
Gene14957	UniRef50_A0A251TWG7	AT5G13180.1
Gene14958	UniRef50_A0A251UKP7	AT1G20720.1
Gene14959	UniRef50_A0A124SHC4	AT1G26690.1
Gene14960	UniRef50_UPI000B8FB8BD	NA
Gene14961	UniRef50_A0A103XG98	AT1G69230.1
Gene14962	UniRef50_A0A162ALT6	AT2G22400.1
Gene14963	UniRef50_A0A182TXX1	NA
Gene14964	UniRef50_Q9JMD3	AT5G49800.1
Gene14965	UniRef50_A0A103YDQ8	AT5G51490.1
Gene14966	UniRef50_I1KCS1	AT1G74530.3
Gene14967	sp|P46280|EFTU2	AT4G20360.1
Gene14968	UniRef50_A0A1C7LM27	NA
Gene14969	UniRef50_Q9P0I2	AT4G12590.1
Gene14970	UniRef50_A0A251V6H3	AT3G13980.1
Gene14971	UniRef50_A0A103XTK3	AT1G65870.1
Gene14972	UniRef50_A0A067HCK6	AT1G02090.1
Gene14973	UniRef50_A0A2J6JTC5	AT5G51190.1
Gene14974	UniRef50_A0A1U8QCB3	AT4G11720.1
Gene14975	UniRef50_A0A2U1M4T0	AT4G28850.1
Gene14976	UniRef50_A0A251U093	AT5G50360.1
Gene14977	UniRef50_Q9FLP0	AT5G55230.2
Gene14978	sp|Q6VAA4|U85C1	AT1G22380.1
Gene14979	UniRef50_G7JPY3	AT5G45890.1
Gene14980	UniRef50_A0A1W0A2F7	NA
Gene14981	UniRef50_A0A1S4BBC6	AT1G64230.4
Gene14982	UniRef50_A0A1R3KYP9	NA
Gene14983	UniRef50_A0A251UJC2	AT1G09540.1
Gene14984	UniRef50_Q10P87	AT2G16700.1
Gene14985	UniRef50_A0A2G2X4K8	AT5G57870.1
Gene14986	UniRef50_A0A1R3GY19	AT5G60960.1
Gene14987	UniRef50_A0A103XNP4	AT4G33050.2
Gene14988	UniRef50_A0A1U7Z2F4	AT5G60710.1
Gene14989	UniRef50_UPI000B43497E	NA
Gene14990	UniRef50_A0A2P2MU83	AT1G54280.1
Gene14991	UniRef50_I1JPF9	AT5G18520.1
Gene14992	UniRef50_D7T0X2	AT1G79220.1
Gene14993	UniRef50_A0A1U8FFE4	AT1G67020.1
Gene14994	UniRef50_A0A251T5P9	ATMG00710.1
Gene14995	UniRef50_Q69RJ0	AT5G04140.2
Gene14996	UniRef50_A0A251V331	NA
Gene14997	UniRef50_K4AY21	AT3G03580.1
Gene14998	UniRef50_A0A2J6L708	AT5G22340.2
Gene14999	UniRef50_A0A251SNY8	ATMG00300.1
Gene15000	UniRef50_A0A2Z7A0F9	NA
Gene15001	UniRef50_M0QZ24	AT5G13980.1
Gene15002	UniRef50_A0A103YDI9	AT5G53120.6
Gene15003	UniRef50_A0A024RCU8	NA
Gene15004	UniRef50_A0A2P5F709	AT1G74460.1
Gene15005	UniRef50_A0A251TVV9	AT5G52530.1
Gene15006	UniRef50_F6GV85	AT3G60450.1
Gene15007	UniRef50_A0A251UBJ2	AT5G50740.3
Gene15008	UniRef50_A0A2U1QEY2	AT4G15610.1
Gene15009	UniRef50_A0A2A7X4C1	NA
Gene15010	UniRef50_K4DFY5	AT5G65360.1
Gene15011	UniRef50_A0A2J6LYA3	AT2G35770.1
Gene15012	UniRef50_A0A251UEF7	AT2G37080.1
Gene15013	UniRef50_A0A175YQN5	AT1G60190.1
Gene15014	UniRef50_I1JX77	AT4G16835.1
Gene15015	UniRef50_A0A067JWY9	AT5G54160.1
Gene15016	UniRef50_A0A1J7FX90	AT3G03050.1
Gene15017	UniRef50_A0A2J6JFW9	AT4G13400.1
Gene15018	UniRef50_A0A103Y8M8	AT5G51220.1
Gene15019	UniRef50_A0A2U1Q025	AT1G77260.1
Gene15020	UniRef50_A0A371IGF0	NA
Gene15021	UniRef50_Q9ZVN4	AT1G05000.2
Gene15022	UniRef50_A0A1U8E9L9	AT5G45140.1
Gene15023	UniRef50_A0A2G9H043	AT4G18840.1
Gene15024	UniRef50_UPI000D627AB3	AT3G46590.2
Gene15025	UniRef50_D7T4Q9	AT5G05680.1
Gene15026	UniRef50_A0A0K9GJ20	NA
Gene15027	UniRef50_UPI000B3F4EEA	AT3G09550.1
Gene15028	UniRef50_A0A251UG54	AT2G19070.1
Gene15029	UniRef50_A0A2V2P3N7	NA
Gene15030	UniRef50_A0A2U1LZR4	AT1G34070.1
Gene15031	UniRef50_UPI000B903117	NA
Gene15032	UniRef50_A0A251VC70	AT4G34110.1
Gene15033	UniRef50_A0A0S3REA5	AT1G28440.1
Gene15034	UniRef50_A0A251SJI3	AT5G62550.1
Gene15035	UniRef50_A0A2U1M564	AT1G19440.1
Gene15036	UniRef50_A5BN81	AT3G06030.1
Gene15037	UniRef50_B2BTT1	AT1G67260.1
Gene15038	UniRef50_A0A251S4W8	NA
Gene15039	UniRef50_A0A2N9I6P5	AT3G09040.1
Gene15040	UniRef50_A0A251STN4	AT2G23100.1
Gene15041	UniRef50_A0A1S4AAB9	AT5G20510.1
Gene15042	UniRef50_A0A072TZM5	AT2G45690.1
Gene15043	UniRef50_UPI000DEB99DC	NA
Gene15044	UniRef50_A0A076FSX5	AT4G35550.1
Gene15045	UniRef50_J3KW51	AT5G16150.1
Gene15046	UniRef50_A0A251V331	ATMG00300.1
Gene15047	UniRef50_A0A251T2R1	AT3G11950.1
Gene15048	UniRef50_A0A103XKH3	AT1G77840.1
Gene15049	UniRef50_UPI000D62453F	AT3G29750.1
Gene15050	UniRef50_A0A103XYG2	AT4G26700.1
Gene15051	UniRef50_I1MF37	AT1G30000.1
Gene15052	UniRef50_A0A2U1N1A9	AT3G26040.1
Gene15053	UniRef50_A0A103XT81	AT4G16110.1
Gene15054	UniRef50_A0A2U1QBT4	AT5G06570.1
Gene15055	UniRef50_A0A2U1LRF1	AT1G26140.1
Gene15056	UniRef50_A0A251U5L4	AT2G39950.1
Gene15057	UniRef50_A0A2J6L1L1	AT4G27290.1
Gene15058	UniRef50_A0A0E0DSL3	NA
Gene15059	UniRef50_A0A1U8M2A5	AT4G35160.1
Gene15060	UniRef50_A0A0D2S6S1	AT1G79580.1
Gene15061	UniRef50_K4B736	AT3G29180.1
Gene15062	UniRef50_A0A251RS79	AT2G34080.1
Gene15063	UniRef50_Q9XID7	AT1G34340.1
Gene15064	UniRef50_S9XKJ3	NA
Gene15065	UniRef50_A0A166DH28	AT5G60760.1
Gene15066	UniRef50_A0A251S241	AT4G35040.1
Gene15067	UniRef50_UPI000D62C796	NA
Gene15068	UniRef50_A0A2J6K2B9	AT5G19900.1
Gene15069	UniRef50_A0A251SZK9	NA
Gene15070	UniRef50_A0A251SR89	NA
Gene15071	UniRef50_M0SCV6	AT5G02270.2
Gene15072	UniRef50_A0A1S3AWX2	AT4G13710.1
Gene15073	UniRef50_A0A251V331	NA
Gene15074	UniRef50_K4DBM3	AT2G26710.1
Gene15075	UniRef50_A0A251UPC9	NA
Gene15076	UniRef50_A0A124SCY1	AT2G46770.1
Gene15077	UniRef50_A0A2U1Q5P3	NA
Gene15078	UniRef50_A0A022RSQ2	AT1G20696.2
Gene15079	UniRef50_A0A068V9F0	NA
Gene15080	sp|Q40517|NTF3	AT1G10210.1
Gene15081	UniRef50_A0A103YIC3	AT1G16760.1
Gene15082	UniRef50_A0A251RV67	AT3G42170.1
Gene15083	UniRef50_A0A251V331	ATMG00300.1
Gene15084	UniRef50_A0A2J6M690	AT5G20720.1
Gene15085	UniRef50_A0A178VN15	AT2G30600.5
Gene15086	sp|Q9LHA8|MD37C	AT3G12580.1
Gene15087	UniRef50_A0A251V331	ATMG00810.1
Gene15088	UniRef50_P47815	AT2G04520.1
Gene15089	UniRef50_K4D1U0	AT2G30290.2
Gene15090	UniRef50_A0A2K3MSV4	AT4G23160.1
Gene15091	UniRef50_A0A251SHH8	AT5G04820.1
Gene15092	UniRef50_A0A251T5N2	NA
Gene15093	UniRef50_A0A2J6L0N6	AT4G39790.1
Gene15094	UniRef50_A0A118K7H4	AT1G19110.1
Gene15095	UniRef50_A0A251T958	AT4G23160.1
Gene15096	UniRef50_A0A251TA95	AT4G08850.1
Gene15097	UniRef50_UPI000B8FD7A5	ATMG00860.1
Gene15098	UniRef50_K4CFZ0	AT4G28190.2
Gene15099	sp|Q6RS95|FAD21	AT3G12120.1
Gene15100	UniRef50_A0A328DN79	AT5G15410.1
Gene15101	UniRef50_A0A118JZP2	AT2G33580.1
Gene15102	UniRef50_A0A251RN23	AT2G19130.1
Gene15103	UniRef50_A0A1J3FTR1	AT4G23160.1
Gene15104	UniRef50_A0A251S449	AT5G66390.1
Gene15105	UniRef50_A0A251RY30	AT2G19930.1
Gene15106	UniRef50_A0A2G9G2T7	AT5G61670.1
Gene15107	UniRef50_A0A103XBG2	AT1G29370.1
Gene15108	UniRef50_A0A103Y4H0	NA
Gene15109	UniRef50_A0A251U3S7	AT1G73760.1
Gene15110	UniRef50_A0A2U1P058	AT4G19410.1
Gene15111	UniRef50_A0A103XFJ7	NA
Gene15112	UniRef50_A0A1R3K4Z0	AT5G64050.1
Gene15113	UniRef50_K4CXQ0	AT1G53290.1
Gene15114	UniRef50_A0A251U4C7	AT1G74110.1
Gene15115	UniRef50_A0A103YLK6	NA
Gene15116	UniRef50_Q84SW8	NA
Gene15117	UniRef50_V7CIU2	AT4G17380.1
Gene15118	UniRef50_A0A2P5AAQ3	NA
Gene15119	UniRef50_A0A124SBD2	AT5G10970.1
Gene15120	UniRef50_A0A251SM71	AT1G12580.1
Gene15121	UniRef50_A0A2U1PVW3	AT3G49740.1
Gene15122	UniRef50_A0A251SS93	AT4G32030.1
Gene15123	UniRef50_A0A251S7V2	AT3G23570.1
Gene15124	UniRef50_UPI000B90730A	AT5G62090.1
Gene15125	UniRef50_I1KUL0	AT1G71240.1
Gene15126	UniRef50_A0A392MRM2	AT2G22610.1
Gene15127	UniRef50_A0A1R3KX04	AT1G68570.1
Gene15128	UniRef50_A0A251UC88	AT2G37300.2
Gene15129	UniRef50_A0A1S3YE48	AT4G29230.1
Gene15130	UniRef50_A0A2J6LSH9	NA
Gene15131	UniRef50_UPI000B8FE967	NA
Gene15132	UniRef50_A0A251SUD0	NA
Gene15133	UniRef50_A0A2U1LQE7	AT1G22170.1
Gene15134	UniRef50_A0A2J6L8K7	AT5G46910.1
Gene15135	sp|P52835|F3ST	AT1G18590.1
Gene15136	UniRef50_M1AMS2	AT5G27290.1
Gene15137	UniRef50_A0A0A0L6V4	NA
Gene15138	UniRef50_B9HCM1	AT3G08940.2
Gene15139	UniRef50_F6HET4	AT4G26760.1
Gene15140	UniRef50_A0A1R3IHB1	AT2G36660.1
Gene15141	UniRef50_K4CLU5	AT1G06590.1
Gene15142	UniRef50_A0A2U1NBT0	AT1G61110.1
Gene15143	UniRef50_A0A251VIT5	AT3G09830.1
Gene15144	UniRef50_A0A0B2PE67	AT4G13650.1
Gene15145	UniRef50_I1L2T8	AT5G17450.1
Gene15146	UniRef50_M1AET4	AT2G26170.1
Gene15147	UniRef50_F6GW57	AT1G08230.2
Gene15148	UniRef50_UPI000B8FF97A	AT5G50350.1
Gene15149	UniRef50_UPI000B8F0F25	NA
Gene15150	UniRef50_A0A103YLP8	AT5G01510.1
Gene15151	UniRef50_A0A218W2K2	AT3G51640.1
Gene15152	UniRef50_A0A2G9GFY7	AT1G06110.1
Gene15153	UniRef50_UPI000B8F0E0D	NA
Gene15154	UniRef50_A0A251S150	AT5G36930.2
Gene15155	UniRef50_A0A2J6LDH5	AT4G39140.1
Gene15156	UniRef50_F6HWU5	AT4G23180.1
Gene15157	UniRef50_A0A2J6JN53	AT4G27950.1
Gene15158	UniRef50_A0A251USW0	AT3G18670.1
Gene15159	UniRef50_UPI000CD88D51	AT5G54440.1
Gene15160	UniRef50_A0A2U1QB68	NA
Gene15161	sp|Q9FMP5|CDPKH	AT5G12180.1
Gene15162	UniRef50_A0A2U1KHI0	AT1G33350.1
Gene15163	UniRef50_A0A251VUS8	AT3G54070.1
Gene15164	UniRef50_A0A1R3GCF5	AT2G17705.1
Gene15165	UniRef50_UPI000B8FE967	NA
Gene15166	UniRef50_A0A072UNE2	AT5G64180.1
Gene15167	UniRef50_A0A314ZHC8	AT2G20360.1
Gene15168	UniRef50_A0A251U4V7	AT4G27290.1
Gene15169	UniRef50_A0A251SB90	AT5G66900.1
Gene15170	UniRef50_A0A371HTX3	AT2G45310.1
Gene15171	UniRef50_D8M294	AT4G36520.1
Gene15172	UniRef50_A0A1E5VTL5	NA
Gene15173	UniRef50_A0A251UNM5	AT5G19460.1
Gene15174	UniRef50_M1AAJ9	AT3G44510.2
Gene15175	UniRef50_A0A1S3XF06	AT5G23950.1
Gene15176	UniRef50_A0A166CUU1	AT4G18780.1
Gene15177	UniRef50_A0A251U1R9	AT3G58590.1
Gene15178	UniRef50_A0A2J6KHV5	AT2G38695.3
Gene15179	sp|Q39994|CALX	AT5G61790.1
Gene15180	UniRef50_Q9SHY2	AT1G65730.1
Gene15181	UniRef50_A0A251UYD7	AT4G27190.1
Gene15182	UniRef50_A0A118JV40	AT1G53050.1
Gene15183	UniRef50_Q93YW7	AT4G04870.1
Gene15184	UniRef50_F7CPP9	AT2G20580.1
Gene15185	UniRef50_A0A087H0H5	AT1G54520.1
Gene15186	UniRef50_A0A2J6L8S2	AT4G35160.1
Gene15187	UniRef50_O80725	AT2G47000.1
Gene15188	UniRef50_A0A251SJH0	AT5G40640.1
Gene15189	UniRef50_A0A251RY96	AT4G34160.1
Gene15190	UniRef50_A0A1S3B1P9	AT5G65890.1
Gene15191	UniRef50_A0A251VC56	AT3G22190.1
Gene15192	UniRef50_A0A072UMH7	AT2G01460.1
Gene15193	UniRef50_A0A103YA42	AT3G18610.1
Gene15194	UniRef50_A0A0P5V577	NA
Gene15195	UniRef50_A0A103XLK3	AT1G02630.1
Gene15196	UniRef50_A0A103YLL0	AT5G49760.1
Gene15197	UniRef50_A0A251VSX1	AT3G23440.1
Gene15198	UniRef50_UPI000E700CC9	AT3G15510.1
Gene15199	UniRef50_A0A2R6PGH6	AT3G13530.1
Gene15200	UniRef50_A0A2J6KF66	AT5G58530.1
Gene15201	UniRef50_A0A251T1U6	AT1G22360.1
Gene15202	UniRef50_Q9ZR03	AT4G03280.1
Gene15203	UniRef50_P0CG83	AT4G05050.1
Gene15204	UniRef50_A0A2U1P2H9	AT4G23940.1
Gene15205	UniRef50_A0A251SEH4	NA
Gene15206	UniRef50_A0A2U1M464	NA
Gene15207	UniRef50_A0A251RNV7	NA
Gene15208	UniRef50_A0A251SSK8	AT5G25500.1
Gene15209	sp|P93111|HEM11	AT1G09940.1
Gene15210	sp|Q6SYB9|METK2	AT2G36880.1
Gene15211	UniRef50_P62244	AT5G59850.1
Gene15212	UniRef50_A0A251UCA4	AT2G28320.1
Gene15213	UniRef50_A0A061DSK3	AT4G02425.1
Gene15214	UniRef50_A0A251VSL4	AT3G07340.1
Gene15215	UniRef50_K7K6Y4	AT5G17490.1
Gene15216	UniRef50_A0A251V7J6	AT1G10790.1
Gene15217	UniRef50_A0A2J6LIT0	NA
Gene15218	UniRef50_A0A251UYA2	AT3G25250.1
Gene15219	UniRef50_A0A251TMB8	AT5G57685.1
Gene15220	UniRef50_F6HU24	AT4G23890.1
Gene15221	sp|Q43463|RAB7	AT4G09720.3
Gene15222	UniRef50_A0A103XKM7	NA
Gene15223	UniRef50_A0A2U1PDK3	AT2G20020.1
Gene15224	UniRef50_A0A2J6LC38	AT1G26600.1
Gene15225	UniRef50_A0A251SLP0	AT5G04610.1
Gene15226	UniRef50_P08621-4	AT3G50670.1
Gene15227	UniRef50_UPI000B9056ED	NA
Gene15228	UniRef50_A0A103YJ20	AT5G62190.1
Gene15229	UniRef50_A0A251V0E7	AT1G29950.1
Gene15230	UniRef50_Q9STM6	AT3G48460.1
Gene15231	UniRef50_Q40582	AT1G18070.3
Gene15232	UniRef50_A0A118JZR8	AT5G16490.1
Gene15233	sp|Q819S1|PYRC	AT4G04955.1
Gene15234	UniRef50_A0A2U1N8T3	AT1G78600.2
Gene15235	UniRef50_A0A2J6L183	AT1G33520.1
Gene15236	UniRef50_A0A251T836	AT1G34070.1
Gene15237	UniRef50_V4VIJ5	AT1G75620.1
Gene15238	UniRef50_M1CU38	AT5G46340.1
Gene15239	UniRef50_O04197	AT2G39940.1
Gene15240	UniRef50_Q90965	AT4G17170.1
Gene15241	UniRef50_A0A103Y1E5	AT1G29810.1
Gene15242	UniRef50_A0A2U1QG69	NA
Gene15243	UniRef50_V4TKI7	AT3G07810.2
Gene15244	UniRef50_A0A103Y5T0	AT5G36960.1
Gene15245	UniRef50_Q9LXZ4	AT3G56460.1
Gene15246	UniRef50_A0A2Z7CLZ1	AT5G15640.1
Gene15247	UniRef50_A0A2G5C2R8	AT1G30400.1
Gene15248	UniRef50_A0A103UZT5	AT5G41890.1
Gene15249	UniRef50_A0A251SIW5	AT5G28646.1
Gene15250	UniRef50_U5D410	AT5G48760.1
Gene15251	UniRef50_A0A251VPC0	AT5G58610.1
Gene15252	sp|Q9ZV15|CDPKK	AT2G38910.1
Gene15253	UniRef50_A0A251RYI2	AT4G17330.1
Gene15254	UniRef50_A0A251T744	AT2G35630.1
Gene15255	UniRef50_Q8W486	AT1G04910.1
Gene15256	UniRef50_UPI000B901C54	NA
Gene15257	UniRef50_A1BQW8	AT2G21330.1
Gene15258	UniRef50_K7N5M4	NA
Gene15259	UniRef50_A0A022RDB0	AT4G23440.1
Gene15260	UniRef50_A0A088Q097	AT1G19640.1
Gene15261	UniRef50_A0A1J7FTC2	AT4G03080.1
Gene15262	sp|Q5N7W4|RH30	AT5G63120.2
Gene15263	UniRef50_A0A1S3U874	AT1G34780.1
Gene15264	UniRef50_A0A0P6G9A6	NA
Gene15265	UniRef50_A0A0V0HN80	NA
Gene15266	UniRef50_UPI000B8F66E9	AT3G14460.1
Gene15267	UniRef50_A0A251VIX1	AT3G23740.1
Gene15268	UniRef50_A0A2J6LW36	AT1G50060.1
Gene15269	UniRef50_A0A059DCA1	AT3G51880.2
Gene15270	UniRef50_A0A251UCN0	AT4G23160.1
Gene15271	UniRef50_G7IEE7	AT1G03220.1
Gene15272	sp|Q9JIK9|RT34	NA
Gene15273	UniRef50_B9RRS3	AT1G10970.1
Gene15274	UniRef50_P46515	AT5G06760.1
Gene15275	UniRef50_A0A251SZH9	AT5G11970.1
Gene15276	sp|F8WQD0|SHS1	AT1G78950.1
Gene15277	UniRef50_A0A1R3HQM0	AT3G09650.1
Gene15278	UniRef50_M1BWW8	AT3G15000.1
Gene15279	UniRef50_A0A1R3G677	AT4G24220.1
Gene15280	sp|Q9AT34|RS15A	AT5G59850.1
Gene15281	UniRef50_A0A251UQ20	NA
Gene15282	UniRef50_K4D2U5	AT5G06700.1
Gene15283	UniRef50_A0A2N9IS08	AT4G23160.1
Gene15284	UniRef50_A0A251VAZ6	AT4G23160.1
Gene15285	UniRef50_K4BAH9	AT5G58960.1
Gene15286	UniRef50_A0A251VKU9	AT1G52950.1
Gene15287	UniRef50_A0A251TEZ0	AT3G46290.1
Gene15288	UniRef50_Q9SZL9	AT4G38190.1
Gene15289	UniRef50_A0A251UFB3	AT1G62710.1
Gene15290	UniRef50_K7LJP8	AT5G27970.2
Gene15291	UniRef50_A0A251TLZ3	AT3G15095.1
Gene15292	sp|P49357|GLYM1	AT4G37930.1
Gene15293	UniRef50_A0A251TQI1	AT5G58300.1
Gene15294	UniRef50_A0A251SUE2	AT4G15730.1
Gene15295	UniRef50_A0A251U338	AT5G40940.1
Gene15296	UniRef50_A0A2U1KIG9	AT3G20475.1
Gene15297	UniRef50_K7UJS5	AT3G04400.1
Gene15298	UniRef50_A0A2U1PAZ8	AT2G44130.1
Gene15299	UniRef50_UPI000B900834	NA
Gene15300	UniRef50_A0A151U847	AT1G64460.1
Gene15301	sp|P14278|CB24	AT3G27690.1
Gene15302	sp|O04006|PSAH	AT1G52230.1
Gene15303	UniRef50_A0A251VBN5	AT3G06890.1
Gene15304	UniRef50_A0A251V2G3	AT1G28310.2
Gene15305	UniRef50_A0A1D6QKC6	NA
Gene15306	UniRef50_A0A103XGN9	AT4G30890.1
Gene15307	UniRef50_A0A124SGQ0	AT5G01960.1
Gene15308	UniRef50_A0A251VGJ1	AT5G07220.1
Gene15309	UniRef50_O80845	AT2G45740.1
Gene15310	UniRef50_F2ECW4	AT2G41840.1
Gene15311	UniRef50_A0A2U1KG66	AT3G51680.1
Gene15312	UniRef50_B9GIS7	AT2G46770.1
Gene15313	UniRef50_B4FGE2	AT2G45420.1
Gene15314	UniRef50_A0A103XCU1	AT4G21270.1
Gene15315	UniRef50_A0A251TNN4	AT4G27290.1
Gene15316	UniRef50_A0A067H6K5	AT3G61870.1
Gene15317	UniRef50_A0A118JX40	AT5G01970.1
Gene15318	UniRef50_W9RVY7	AT2G26440.1
Gene15319	UniRef50_A0A103Y6I6	AT3G56770.1
Gene15320	UniRef50_A0A2U1P9P6	NA
Gene15321	UniRef50_A0A371GR10	AT5G64600.1
Gene15322	UniRef50_A0A251NRM5	AT5G22850.1
Gene15323	UniRef50_U5GAA1	AT4G36050.2
Gene15324	UniRef50_A0A061EBG7	AT4G09350.1
Gene15325	UniRef50_A0A2U1KZV0	AT5G42905.1
Gene15326	UniRef50_A0A251VCD3	AT1G15660.1
Gene15327	UniRef50_A0A2U1N4E6	AT4G14180.1
Gene15328	UniRef50_A0A0V0HLL4	NA
Gene15329	UniRef50_A0A1S3VCH4	AT4G16640.1
Gene15330	UniRef50_A0A103YEA9	AT2G27740.1
Gene15331	UniRef50_A0A103Y9Z6	AT1G21270.1
Gene15332	UniRef50_A0A251RRG3	AT1G68810.1
Gene15333	UniRef50_A0A2U1LIV7	AT5G36930.2
Gene15334	UniRef50_A0A2J6MDM4	AT4G11070.1
Gene15335	UniRef50_B9SHH3	AT3G03980.1
Gene15336	UniRef50_A0A2J6L706	AT1G72370.1
Gene15337	UniRef50_A0A251TZI6	AT4G23160.1
Gene15338	UniRef50_A0A314KZ92	AT5G59240.1
Gene15339	UniRef50_A0A2P5AAQ3	NA
Gene15340	UniRef50_V7BP40	AT1G61900.1
Gene15341	UniRef50_P14148	AT3G13580.3
Gene15342	UniRef50_A0A251TWI0	AT1G75520.1
Gene15343	UniRef50_A0A2U1P5W2	NA
Gene15344	UniRef50_A0A2U1P7J8	AT5G04250.1
Gene15345	UniRef50_UPI000B8F1140	AT4G27950.1
Gene15346	UniRef50_A0A0D3D7B9	AT1G72175.1
Gene15347	UniRef50_A0A2U1L3N4	NA
Gene15348	UniRef50_A0A2U1KIE1	AT4G00150.1
Gene15349	UniRef50_A0A251TFA5	AT3G10040.1
Gene15350	UniRef50_A0A251SQV5	AT1G61110.1
Gene15351	UniRef50_A0A251SNK6	AT5G06750.1
Gene15352	UniRef50_A0A251UAW8	AT3G18280.1
Gene15353	UniRef50_K4CSF0	AT2G04039.3
Gene15354	UniRef50_A0A061G9B1	AT1G73050.1
Gene15355	UniRef50_V4UHX1	AT4G26780.1
Gene15356	UniRef50_P01034	NA
Gene15357	UniRef50_A0A2U1PM55	AT5G55070.1
Gene15358	UniRef50_A0A1J6IMB3	AT5G43745.1
Gene15359	UniRef50_A0A2C9W412	AT1G72470.1
Gene15360	UniRef50_UPI000B8FE967	AT2G37340.1
Gene15361	UniRef50_A0A2U1PXC2	AT3G05670.1
Gene15362	UniRef50_A0A2P5ET30	NA
Gene15363	UniRef50_A0A251RNU8	AT3G02100.1
Gene15364	UniRef50_A0A2J6K546	AT4G02940.1
Gene15365	UniRef50_A0A251S8Y4	AT2G19130.1
Gene15366	sp|Q9C5P7|SEC1A	AT1G02010.1
Gene15367	UniRef50_A0A2H3Y1C3	AT2G20480.1
Gene15368	sp|P0C565|CPPAS	AT5G47770.1
Gene15369	UniRef50_A0A251T3P0	AT4G37480.1
Gene15370	UniRef50_D7T1L9	AT5G22000.2
Gene15371	UniRef50_A0A2U1NCI1	AT5G10530.1
Gene15372	UniRef50_A0A2P2PSE4	NA
Gene15373	UniRef50_A0A1U8H9Z1	AT5G36210.1
Gene15374	UniRef50_A0A103XMB8	AT5G64120.1
Gene15375	UniRef50_A0A175YL35	AT4G16390.1
Gene15376	UniRef50_B8A242	NA
Gene15377	UniRef50_A0A059A5T2	AT4G12800.1
Gene15378	UniRef50_A0A088Q097	AT5G04370.2
Gene15379	UniRef50_F6HYA4	AT1G15210.1
Gene15380	UniRef50_A0A2G9HGF7	AT3G51000.1
Gene15381	UniRef50_A0A251S0B8	AT1G11340.1
Gene15382	UniRef50_A0A2K3LH43	AT2G18050.1
Gene15383	UniRef50_Q9SUI4	AT4G12800.1
Gene15384	UniRef50_P23980	AT3G47950.1
Gene15385	UniRef50_A0A251TIJ8	AT5G44120.3
Gene15386	UniRef50_A0A2P6R9Q3	AT5G06060.1
Gene15387	UniRef50_A0A2K3MTX3	AT4G23160.1
Gene15388	UniRef50_UPI000B8FCCDE	AT5G48050.1
Gene15389	UniRef50_A0A1S3CN30	AT3G07030.1
Gene15390	UniRef50_A0A251S3Q6	AT5G13460.1
Gene15391	UniRef50_A0A103XJJ9	NA
Gene15392	UniRef50_A0A2J6L594	AT5G04820.1
Gene15393	UniRef50_A0A251VJZ0	AT3G01280.1
Gene15394	UniRef50_A0A1D1YRS1	AT2G17200.1
Gene15395	UniRef50_A0A251U2L2	AT2G29660.1
Gene15396	UniRef50_A0A251RU28	AT1G06230.1
Gene15397	UniRef50_A0A251U5I5	AT3G13750.1
Gene15398	UniRef50_A0A251VRI1	AT5G59510.1
Gene15399	UniRef50_A0A103XKU3	AT5G15900.1
Gene15400	UniRef50_UPI000B905612	NA
Gene15401	UniRef50_A0A067DBP0	AT5G65000.1
Gene15402	UniRef50_A0A163IKR5	AT5G13120.1
Gene15403	UniRef50_A0A251U7Z7	NA
Gene15404	UniRef50_A0A061HVQ9	AT1G43190.1
Gene15405	UniRef50_A0A2P2IPT9	AT2G36145.1
Gene15406	UniRef50_A0A251SG67	AT3G12720.1
Gene15407	UniRef50_K7KFE4	NA
Gene15408	UniRef50_UPI000B8FE967	NA
Gene15409	UniRef50_A0A2U1PUX4	AT1G34750.1
Gene15410	UniRef50_A0A251T836	NA
Gene15411	UniRef50_A0A251UBG5	AT3G50870.1
Gene15412	sp|O04857|PP12	AT5G59160.1
Gene15413	UniRef50_A0A2U1LFQ2	AT3G51550.1
Gene15414	UniRef50_A0A103XGH5	AT3G60860.1
Gene15415	UniRef50_A0A251RSV6	NA
Gene15416	UniRef50_A0A0P6HG42	NA
Gene15417	sp|P28474|ADHX	AT5G43940.2
Gene15418	UniRef50_A0A2P6R441	AT1G14890.1
Gene15419	UniRef50_A0A251T8N2	AT3G14760.1
Gene15420	UniRef50_A0A2G2W7I2	AT3G05140.1
Gene15421	UniRef50_K4CHW5	AT3G12960.1
Gene15422	UniRef50_Q9ZS29	AT4G18960.1
Gene15423	UniRef50_A0A251RKU4	AT1G01110.2
Gene15424	UniRef50_A0A251U282	AT1G67120.1
Gene15425	UniRef50_A0A2G9GWF8	AT5G22940.1
Gene15426	sp|Q9LH76|RHM3	AT3G14790.1
Gene15427	UniRef50_A0A2U1LQR9	AT1G67150.2
Gene15428	UniRef50_A0A1S4E0D4	AT3G05340.1
Gene15429	UniRef50_A2YEZ6	AT1G51200.1
Gene15430	UniRef50_A0A0C3QCV5	AT3G43790.3
Gene15431	UniRef50_UPI000CD809B1	NA
Gene15432	UniRef50_A5BHW6	AT1G74520.1
Gene15433	UniRef50_A0A251UC56	AT4G16740.1
Gene15434	UniRef50_A0A251SRP5	AT3G53090.1
Gene15435	UniRef50_A0A251SH77	AT3G50900.1
Gene15436	sp|P47879|IBP4	NA
Gene15437	UniRef50_A0A251S0Q4	AT3G14470.1
Gene15438	UniRef50_A0A251UR72	NA
Gene15439	UniRef50_A0A2J6K7N1	NA
Gene15440	UniRef50_A0A2U1K8T3	AT1G22380.1
Gene15441	UniRef50_Q01490	AT5G13120.1
Gene15442	UniRef50_A0A1D6IAU4	AT5G59970.1
Gene15443	UniRef50_A0A251S7B7	AT3G02150.2
Gene15444	sp|Q9SQL2|CB24	AT3G47470.1
Gene15445	UniRef50_A0A2J6JK15	NA
Gene15446	UniRef50_UPI0009045FE5	AT1G73850.1
Gene15447	UniRef50_UPI000B903117	NA
Gene15448	UniRef50_Q7Y1W9	AT3G12630.1
Gene15449	UniRef50_A0A251VKK5	AT1G34070.1
Gene15450	UniRef50_UPI000B9060D3	AT3G51550.1
Gene15451	UniRef50_A0A2U1MPB2	NA
Gene15452	UniRef50_A0A251VHX6	AT5G65420.3
Gene15453	UniRef50_A0A251RN12	AT5G47580.1
Gene15454	UniRef50_A0A2N9ES34	AT5G37630.1
Gene15455	UniRef50_A0A1Q3B6T7	ATMG00860.1
Gene15456	UniRef50_A0A251RUQ3	AT3G45070.1
Gene15457	UniRef50_A0A103Y9L4	AT5G37370.1
Gene15458	UniRef50_A0A392LYM4	NA
Gene15459	UniRef50_A0A218XNJ4	AT1G04690.1
Gene15460	UniRef50_Q5D1L7	AT3G01090.2
Gene15461	UniRef50_A0A1R3IGS5	AT5G13770.1
Gene15462	UniRef50_A0A1S4A1Q8	AT3G59340.1
Gene15463	UniRef50_UPI000C22466C	NA
Gene15464	UniRef50_A0A2J6JWD3	NA
Gene15465	UniRef50_A0A103XL80	NA
Gene15466	UniRef50_A0A251SU12	AT4G23160.1
Gene15467	UniRef50_A0A2J6MAS3	AT1G03055.1
Gene15468	UniRef50_A0A103YHV6	AT5G55070.1
Gene15469	UniRef50_P92520	ATMG00820.1
Gene15470	UniRef50_A0A2R6QGE6	AT3G48530.1
Gene15471	UniRef50_A0A251VJ83	AT1G80260.1
Gene15472	UniRef50_A0A251U282	AT1G67120.1
Gene15473	UniRef50_A0A2U1N048	AT1G14570.2
Gene15474	UniRef50_A0A1S3ZLP8	AT5G60600.1
Gene15475	UniRef50_A0A2J6M824	NA
Gene15476	UniRef50_A0A251U4N4	AT2G34930.1
Gene15477	UniRef50_A0A251TZI6	ATMG00820.1
Gene15478	sp|Q01289|POR	AT1G03630.1
Gene15479	sp|Q41249|PORA	AT5G54190.1
Gene15480	UniRef50_B9SED3	AT4G07410.1
Gene15481	UniRef50_K4BVL1	AT1G75690.1
Gene15482	UniRef50_UPI000B8FDC86	NA
Gene15483	UniRef50_L0P2J7	AT3G21000.1
Gene15484	UniRef50_UPI000B8FCCDE	AT5G48050.1
Gene15485	UniRef50_D7SSZ1	AT5G47780.1
Gene15486	UniRef50_A0A251UA61	AT4G31980.1
Gene15487	UniRef50_A0A251V8U1	NA
Gene15488	UniRef50_A0A2P4IHD3	AT5G64040.2
Gene15489	UniRef50_A0A1J3GFK9	NA
Gene15490	UniRef50_A0A2U1MHC9	AT3G03620.1
Gene15491	UniRef50_A0A2U1KHF1	AT1G67630.1
Gene15492	UniRef50_A0A061DFT4	AT2G18060.1
Gene15493	UniRef50_D7SZY7	AT5G13340.1
Gene15494	UniRef50_UPI000B8F7223	ATMG00820.1
Gene15495	UniRef50_P21616	AT1G15690.1
Gene15496	UniRef50_W9SCU6	AT4G35920.1
Gene15497	UniRef50_A0A1J3DI32	NA
Gene15498	UniRef50_A0A2N9EFK1	ATMG00300.1
Gene15499	UniRef50_A0A2I4ESL0	AT5G42680.1
Gene15500	UniRef50_A0A1J3IV73	NA
Gene15501	UniRef50_Q9LY71	AT3G63440.1
Gene15502	UniRef50_A0A103Y3K0	AT5G10530.1
Gene15503	UniRef50_A0A0A0LH06	AT3G12170.1
Gene15504	UniRef50_A0A371GTG8	AT5G62090.1
Gene15505	UniRef50_A0A2J6MES5	AT4G22360.1
Gene15506	UniRef50_A0A251UP70	AT4G21895.1
Gene15507	UniRef50_A0A103XEN7	AT2G18950.1
Gene15508	UniRef50_A0A251U860	AT4G12320.1
Gene15509	UniRef50_Q9SII5	AT2G17230.1
Gene15510	UniRef50_I1L744	AT3G08850.1
Gene15511	UniRef50_A0A2U1P4Z9	AT1G26850.1
Gene15512	UniRef50_A0A2U1QDE3	AT4G16640.1
Gene15513	UniRef50_UPI000B8EFF8F	ATMG00710.1
Gene15514	UniRef50_Q5Z8P0	AT3G51370.1
Gene15515	UniRef50_A0A251TX80	AT5G42930.1
Gene15516	UniRef50_A0A251TNS4	AT3G51740.1
Gene15517	UniRef50_A0A2Z7AFN7	AT1G20190.1
Gene15518	UniRef50_A0A251RYV8	ATMG00710.1
Gene15519	UniRef50_A0A2K2B304	AT1G17290.1
Gene15520	UniRef50_A0A251UVG1	AT5G07980.1
Gene15521	UniRef50_A0A2J6KK64	AT2G18690.1
Gene15522	UniRef50_A0A251UG67	AT2G34930.1
Gene15523	UniRef50_A0A251SJW4	AT3G27700.1
Gene15524	UniRef50_A0A124SE71	AT5G55230.2
Gene15525	UniRef50_A0A251SHV4	AT5G65500.1
Gene15526	UniRef50_A0A2J6L9T9	NA
Gene15527	UniRef50_A0A1S3U9E0	AT4G13500.1
Gene15528	UniRef50_A0A1J6IB13	AT5G56360.1
Gene15529	UniRef50_A0A124SCX3	AT3G06780.1
Gene15530	UniRef50_A0A2U1MDU7	NA
Gene15531	UniRef50_A0A251SI32	AT5G64930.1
Gene15532	UniRef50_A0A251THS7	AT3G56400.1
Gene15533	UniRef50_A0A251UL62	AT5G23960.1
Gene15534	UniRef50_UPI000B8F2440	AT1G21280.1
Gene15535	UniRef50_F6HFA7	AT2G01905.1
Gene15536	UniRef50_I3SWK4	AT1G57790.1
Gene15537	UniRef50_A0A251SJB8	AT5G40690.1
Gene15538	UniRef50_D7U5Y4	AT5G13120.1
Gene15539	UniRef50_A0A251TBG2	NA
Gene15540	UniRef50_A0A103YEY7	AT5G22110.1
Gene15541	UniRef50_A0A0A9UES1	NA
Gene15542	UniRef50_UPI000B903FDF	AT2G02240.1
Gene15543	UniRef50_A0A2H5P1V6	AT3G28345.1
Gene15544	UniRef50_A0A103YB57	AT3G13980.1
Gene15545	UniRef50_A0A2U1Q3F7	AT4G25760.1
Gene15546	UniRef50_A0A103YK29	AT1G53440.1
Gene15547	UniRef50_A0A251RV44	AT5G50700.1
Gene15548	UniRef50_A0A251RV44	AT5G50700.1
Gene15549	UniRef50_A0A165WR70	AT3G27930.1
Gene15550	UniRef50_A0A251VIA7	AT5G42690.2
Gene15551	UniRef50_UPI000C1CF094	NA
Gene15552	UniRef50_A0A251SRR4	AT2G36720.1
Gene15553	UniRef50_A0A251TRL1	AT2G06040.1
Gene15554	UniRef50_A0A2U1Q2A6	AT3G16060.1
Gene15555	UniRef50_I1M4K4	AT3G54820.1
Gene15556	UniRef50_C0HIW5	NA
Gene15557	UniRef50_A5BV85	AT3G25840.1
Gene15558	UniRef50_UPI000B90335F	NA
Gene15559	UniRef50_A0A2C9KVQ2	NA
Gene15560	UniRef50_A0A251UM20	NA
Gene15561	sp|P36444|MAOC	AT1G79750.1
Gene15562	UniRef50_F6GWE5	AT3G23820.1
Gene15563	sp|P46518|LEA14	AT1G01470.1
Gene15564	UniRef50_A0A251SG57	AT4G20260.4
Gene15565	UniRef50_A0A2U1Q9L7	NA
Gene15566	UniRef50_L5KB69	NA
Gene15567	UniRef50_A0A2U1QA56	AT4G30230.1
Gene15568	UniRef50_A0A2U1MWA8	AT1G78955.1
Gene15569	UniRef50_A0A251V3R1	AT3G12203.1
Gene15570	UniRef50_A0A251TZI6	AT4G23160.1
Gene15571	sp|Q40459|PSBO	AT3G50820.1
Gene15572	UniRef50_A0A103XYT4	AT4G27745.1
Gene15573	UniRef50_A0A1J6ITS3	AT3G16910.1
Gene15574	UniRef50_UPI000B90943F	AT3G53500.2
Gene15575	UniRef50_Q93WA1	AT4G10340.1
Gene15576	UniRef50_A0A103XJG2	AT1G62770.1
Gene15577	UniRef50_Q99JC0	NA
Gene15578	UniRef50_A5ATG0	AT2G41500.1
Gene15579	UniRef50_UPI000B8FBE9C	NA
Gene15580	UniRef50_A0A251TSA8	AT2G31270.1
Gene15581	UniRef50_Q9FII5	AT5G61480.1
Gene15582	UniRef50_UPI000D62A10B	NA
Gene15583	UniRef50_A0A2K3MSV4	AT4G23160.1
Gene15584	UniRef50_K4B1H0	NA
Gene15585	UniRef50_A0A2J6JQI4	AT2G27310.1
Gene15586	UniRef50_UPI000B8F56B0	AT4G23160.1
Gene15587	UniRef50_A0A392NW07	AT3G45090.1
Gene15588	UniRef50_Q9SIU0	AT2G13560.1
Gene15589	UniRef50_A0A2U1L012	NA
Gene15590	UniRef50_I1L290	AT5G25280.1
Gene15591	UniRef50_UPI000B8FE6E4	ATMG00820.1
Gene15592	UniRef50_A0A251RZV6	AT1G20770.1
Gene15593	UniRef50_A0A2U1KE36	AT3G61250.1
Gene15594	UniRef50_A0A251SXT5	NA
Gene15595	UniRef50_UPI000901557C	AT1G14890.1
Gene15596	UniRef50_A0A103YBA1	AT1G72740.1
Gene15597	UniRef50_A0A251V3J0	NA
Gene15598	UniRef50_A0A0V0IWE1	AT2G41790.1
Gene15599	UniRef50_O64954	AT4G35090.1
Gene15600	UniRef50_A0A1S3CES2	AT3G63540.1
Gene15601	UniRef50_I1J4I7	AT2G37410.1
Gene15602	UniRef50_B9S8Q9	AT2G23450.2
Gene15603	UniRef50_A0A251UL20	AT3G57540.1
Gene15604	UniRef50_A0A314XJK3	AT4G13460.1
Gene15605	UniRef50_UPI0007600D29	NA
Gene15606	UniRef50_A0A103YLQ3	AT2G40300.1
Gene15607	UniRef50_A5B006	AT1G66350.1
Gene15608	sp|Q9D0M3|CY1	AT5G40810.1
Gene15609	UniRef50_A0A2J6LJ59	AT1G66730.1
Gene15610	UniRef50_UPI0009D7233F	ATMG00810.1
Gene15611	UniRef50_A0A251TCN4	AT4G03510.1
Gene15612	UniRef50_UPI000B8FC3C4	NA
Gene15613	UniRef50_A0A077DCK9	AT1G70410.2
Gene15614	UniRef50_UPI000D628515	AT5G19130.1
Gene15615	UniRef50_UPI000D628515	AT5G19130.1
Gene15616	UniRef50_A0A251VJP1	AT2G33030.1
Gene15617	UniRef50_A0A0P6D4N7	NA
Gene15618	UniRef50_A0A2U1QHN7	AT3G09060.1
Gene15619	UniRef50_B9RK01	AT4G32530.2
Gene15620	UniRef50_A0A2J6MHR1	AT3G26040.1
Gene15621	UniRef50_A0A061F490	AT5G56120.1
Gene15622	UniRef50_A0A251VJ27	AT5G47820.1
Gene15623	UniRef50_A0A251RP56	AT5G04010.1
Gene15624	UniRef50_UPI000D62445B	AT2G21100.1
Gene15625	UniRef50_A0A103XWY7	AT1G75150.1
Gene15626	sp|P30298|SUS2	AT3G43190.1
Gene15627	UniRef50_A0A2U1PCE9	AT2G23200.1
Gene15628	UniRef50_UPI000B8FEE58	NA
Gene15629	UniRef50_A0A251RVN3	AT4G13750.1
Gene15630	UniRef50_I1MVA1	AT4G17100.2
Gene15631	UniRef50_UPI000579FBD0	AT3G46020.1
Gene15632	UniRef50_A0A2U1N007	AT5G24030.1
Gene15633	UniRef50_A0A251TIC9	NA
Gene15634	UniRef50_A0A251N8I8	AT3G56930.1
Gene15635	UniRef50_A0A1U8AJQ6	AT4G28530.1
Gene15636	UniRef50_A0A251QV95	AT2G47000.1
Gene15637	sp|Q10716|CYSP1	AT4G39090.1
Gene15638	UniRef50_A0A2U1NKC8	NA
Gene15639	UniRef50_A0A2J6L2A8	NA
Gene15640	UniRef50_A0A251VUS8	AT3G54070.1
Gene15641	UniRef50_A0A251S5B8	NA
Gene15642	UniRef50_B7FHY2	AT1G20020.1
Gene15643	sp|Q8VCH0|THIKB	AT1G04710.1
Gene15644	UniRef50_A0A2P5AAQ3	NA
Gene15645	UniRef50_A0A251S8K0	AT5G38895.3
Gene15646	UniRef50_A0A118K715	AT4G31980.1
Gene15647	UniRef50_A0A068UXZ8	AT1G76100.1
Gene15648	UniRef50_A0A251SMH3	AT5G58900.1
Gene15649	UniRef50_A0A251UIU8	AT5G02020.1
Gene15650	UniRef50_A0A1S3Y8H2	AT1G04430.1
Gene15651	UniRef50_A0A251VAZ6	NA
Gene15652	UniRef50_B5KUM7	AT3G14415.2
Gene15653	UniRef50_A0A103YJL8	AT1G16480.1
Gene15654	UniRef50_C4IYC0	NA
Gene15655	UniRef50_A0A0A9L8T7	NA
Gene15656	UniRef50_K4CTP4	AT3G07180.1
Gene15657	UniRef50_H2YT18	NA
Gene15658	UniRef50_A0A251VC95	AT3G59430.1
Gene15659	UniRef50_K4C5Y0	AT2G29380.1
Gene15660	UniRef50_A0A251TKQ2	AT4G38830.1
Gene15661	UniRef50_A0A124SET6	AT3G20300.1
Gene15662	UniRef50_UPI000B8F4710	NA
Gene15663	UniRef50_Q19U50	AT2G21330.1
Gene15664	UniRef50_A0A251RLZ5	AT2G33540.1
Gene15665	UniRef50_A0A251UCN0	ATMG00300.1
Gene15666	UniRef50_A0A251UCD0	AT3G48190.1
Gene15667	UniRef50_Q19U50	AT2G21330.1
Gene15668	UniRef50_A0A0E0FLW7	AT2G28760.2
Gene15669	UniRef50_A0A251UHE2	AT3G08600.1
Gene15670	UniRef50_UPI000B8FC8C9	AT1G64260.1
Gene15671	UniRef50_A0A2R6Q648	AT1G10020.1
Gene15672	UniRef50_A0A2P2MHI0	AT1G20020.1
Gene15673	UniRef50_UPI000B8F6B63	AT2G30990.1
Gene15674	UniRef50_A0A2K3LYS4	NA
Gene15675	UniRef50_A0A2U1Q8Z1	AT4G00980.1
Gene15676	UniRef50_A0A0A9E176	NA
Gene15677	UniRef50_UPI000498D6FC	AT5G37310.1
Gene15678	UniRef50_I1JPF9	AT5G18520.1
Gene15679	UniRef50_A0A251UTK1	AT3G48770.1
Gene15680	UniRef50_A0A2P6Q1S4	AT4G32650.1
Gene15681	UniRef50_A0A2U1NRL8	AT1G19100.1
Gene15682	UniRef50_A0A251USQ6	AT3G29785.1
Gene15683	UniRef50_UPI000B8F6125	AT1G52950.1
Gene15684	UniRef50_A0A0P6IU99	NA
Gene15685	UniRef50_UPI000CD809B1	AT5G33406.1
Gene15686	UniRef50_A0A371FIA1	AT3G12120.1
Gene15687	sp|Q9Y702|ACT1	AT3G18780.2
Gene15688	UniRef50_A0A2K3NTW1	ATMG00860.1
Gene15689	UniRef50_A0A2R6NDI9	AT5G13580.1
Gene15690	UniRef50_A0A251SRG3	AT5G03510.1
Gene15691	UniRef50_A0A103XMH7	AT1G68000.1
Gene15692	UniRef50_K7KTP5	AT4G31410.1
Gene15693	UniRef50_A0A251VJU9	ATMG00810.1
Gene15694	UniRef50_A0A251SJ09	AT1G18620.2
Gene15695	UniRef50_A0A118K4Q1	AT1G65480.1
Gene15696	UniRef50_A0A2H3YZI0	AT4G35785.5
Gene15697	UniRef50_UPI000CD85AE5	AT4G08630.1
Gene15698	UniRef50_P31853	AT4G32260.1
Gene15699	UniRef50_A0A251SPI0	AT3G05750.1
Gene15700	UniRef50_A0A251TPM8	AT2G44880.1
Gene15701	sp|P27490|CB28	AT1G29930.1
Gene15702	UniRef50_A0A103YN91	AT4G26060.1
Gene15703	UniRef50_A0A251TYN1	AT3G49990.1
Gene15704	UniRef50_A0A287V7P4	NA
Gene15705	UniRef50_A0A2U1PWE3	AT1G65810.1
Gene15706	UniRef50_A0A251VJU9	AT4G23160.1
Gene15707	UniRef50_V4TS08	AT2G24370.1
Gene15708	UniRef50_A0A2C9VXQ3	AT1G75710.1
Gene15709	UniRef50_K4BTT0	AT1G78100.1
Gene15710	UniRef50_A0A251UI76	AT3G29750.1
Gene15711	UniRef50_A0A2J6KLH1	AT3G46290.1
Gene15712	UniRef50_K7KP51	AT2G23630.1
Gene15713	UniRef50_A0A2G2UXA4	NA
Gene15714	UniRef50_A0A2U1M940	AT1G04230.1
Gene15715	sp|P55096|ABCD3	AT4G39850.3
Gene15716	UniRef50_A0A1U7YY60	AT1G55340.1
Gene15717	UniRef50_A0A251VAJ6	AT5G52230.1
Gene15718	UniRef50_A0A251RVI4	AT5G56340.1
Gene15719	UniRef50_A0A2U1PRJ6	AT3G50140.1
Gene15720	UniRef50_A0A287E924	NA
Gene15721	UniRef50_K4CA37	NA
Gene15722	UniRef50_M1BD44	AT4G04610.1
Gene15723	UniRef50_A0A2P2LQQ4	NA
Gene15724	UniRef50_A0A2P4KDB8	AT4G26240.1
Gene15725	sp|P0CH33|UBQ11	AT4G05050.1
Gene15726	UniRef50_A0A2P5FL70	NA
Gene15727	UniRef50_A0A251S9I9	AT1G16260.1
Gene15728	UniRef50_A5AXT8	AT5G16970.1
Gene15729	UniRef50_C0HDS7	AT1G18180.1
Gene15730	UniRef50_A0A2J6MCV9	NA
Gene15731	UniRef50_A0A1U7YJB5	AT3G13600.1
Gene15732	UniRef50_A0A2J6L4M5	AT2G36090.1
Gene15733	UniRef50_A0A124SHC0	AT5G15810.1
Gene15734	UniRef50_M4CMG7	AT2G34630.2
Gene15735	UniRef50_F6GUK3	AT3G13570.1
Gene15736	UniRef50_Q5K4L5	AT2G41740.1
Gene15737	UniRef50_A0A1U8MIE5	AT4G21440.1
Gene15738	UniRef50_A0A2J6LHN4	NA
Gene15739	UniRef50_A0A251UJ63	AT5G65910.1
Gene15740	UniRef50_A0A251S1Y2	AT2G44840.1
Gene15741	UniRef50_A0A2N9F0X2	AT4G23160.1
Gene15742	UniRef50_A0A251VPM3	AT5G61990.1
Gene15743	UniRef50_UPI000B8F5915	NA
Gene15744	UniRef50_A0A2U1P4K1	AT1G05200.1
Gene15745	UniRef50_A0A251S897	AT5G66430.1
Gene15746	UniRef50_C0LGM1	AT2G37050.3
Gene15747	UniRef50_A0A103Y2Y7	AT2G16250.1
Gene15748	UniRef50_A0A251UUW7	AT2G17220.1
Gene15749	UniRef50_A0A0R0IZT5	AT3G16610.1
Gene15750	UniRef50_A0A2U3E3C4	NA
Gene15751	UniRef50_A0A166BRD0	AT1G72040.1
Gene15752	UniRef50_A0A124SIE0	AT3G23130.1
Gene15753	UniRef50_A0A251T836	NA
Gene15754	UniRef50_A0A2U1P683	AT4G26130.1
Gene15755	UniRef50_A0A251U9W1	AT4G23160.1
Gene15756	UniRef50_A0A059BD06	AT4G33780.1
Gene15757	UniRef50_A0A2U1KUQ5	AT4G22990.2
Gene15758	UniRef50_A0A2J6K7T7	AT3G46540.1
Gene15759	UniRef50_A0A251SFB7	AT1G28580.1
Gene15760	UniRef50_Q0WMW8	AT4G32260.1
Gene15761	UniRef50_Q9ZUM2	AT2G02180.1
Gene15762	UniRef50_A0A2U1PUG1	AT4G33470.1
Gene15763	UniRef50_A0A2U1NML4	AT5G49060.1
Gene15764	UniRef50_Q9LM93	AT1G20575.1
Gene15765	UniRef50_A0A2I4G8X0	AT4G33600.1
Gene15766	UniRef50_A0A151SL99	AT1G74470.1
Gene15767	UniRef50_A0A2I4E2U9	AT5G67240.1
Gene15768	UniRef50_A0A124SC83	AT1G15550.1
Gene15769	UniRef50_A0A061F629	AT3G15160.1
Gene15770	UniRef50_A0A072VCS7	AT3G57120.1
Gene15771	sp|Q40163|PSBR	AT1G79040.1
Gene15772	UniRef50_A0A103XLP7	AT1G79760.1
Gene15773	UniRef50_UPI000B90889C	NA
Gene15774	UniRef50_A0A2G2VN60	AT5G12330.4
Gene15775	UniRef50_A0A251U6R8	AT5G58770.1
Gene15776	UniRef50_A0A251UYM8	AT2G20362.1
Gene15777	sp|P56330|SUI1	AT1G54290.1
Gene15778	UniRef50_A0A1S2XZD6	AT1G49960.1
Gene15779	UniRef50_A0A251UY95	AT5G61340.1
Gene15780	UniRef50_A0A251SL77	AT5G03760.1
Gene15781	UniRef50_A0A1U8IJR2	AT3G21250.2
Gene15782	UniRef50_Q6NMB6	AT5G59740.1
Gene15783	UniRef50_UPI000870915D	ATMG00820.1
Gene15784	UniRef50_A0A251VB31	NA
Gene15785	UniRef50_A0A1U7YTG2	AT1G69780.1
Gene15786	UniRef50_A0A251UY51	AT5G06900.1
Gene15787	UniRef50_A0A251UG67	AT2G33030.1
Gene15788	UniRef50_Q9FMV5	AT5G63470.1
Gene15789	UniRef50_A0A251UAG9	AT3G07290.1
Gene15790	UniRef50_A0A175YL35	AT4G16390.1
Gene15791	UniRef50_UPI0007043F8F	AT3G18130.1
Gene15792	UniRef50_A0A2J6JNH3	AT1G25425.1
Gene15793	UniRef50_A0A251U1R8	AT1G79910.1
Gene15794	UniRef50_A0A022QN35	AT1G23260.1
Gene15795	UniRef50_A0A164U6R4	AT1G80690.1
Gene15796	UniRef50_A0A251S3Z6	AT5G02410.1
Gene15797	UniRef50_A0A251SFZ6	AT4G25650.2
Gene15798	sp|P07370|CB2B	AT1G29930.1
Gene15799	UniRef50_A0A251UGH0	AT1G53160.2
Gene15800	UniRef50_UPI000CD832F1	NA
Gene15801	UniRef50_A0A2U1Q667	AT1G16260.1
Gene15802	UniRef50_Q6Q9W6	AT5G05580.1
Gene15803	sp|B9HMP5|CSPLD	AT3G06390.1
Gene15804	UniRef50_A0A251UGE7	AT2G44840.1
Gene15805	UniRef50_A0A251VH62	AT2G37080.1
Gene15806	UniRef50_A0A251UST2	AT1G75310.1
Gene15807	UniRef50_A0A103XMD4	AT1G16630.1
Gene15808	UniRef50_A0A103YEC2	AT5G36700.1
Gene15809	UniRef50_A0A2I4GG00	AT5G24340.1
Gene15810	UniRef50_A0A2U1KVE5	AT2G38500.1
Gene15811	UniRef50_A0A2U1Q9S7	AT3G52260.3
Gene15812	UniRef50_M1BHY2	AT5G64090.1
Gene15813	UniRef50_UPI000B8FE51D	NA
Gene15814	UniRef50_A0A2J6LP07	NA
Gene15815	UniRef50_A0A2U1KW03	AT1G30540.1
Gene15816	UniRef50_UPI000B8F0A25	AT4G27290.1
Gene15817	UniRef50_UPI000B906884	NA
Gene15818	UniRef50_A0A2J6LWP0	AT5G48400.2
Gene15819	UniRef50_A0A371EY25	AT3G24503.1
Gene15820	UniRef50_A0A1S4BJ56	AT5G22470.1
Gene15821	UniRef50_F6H440	AT5G14040.1
Gene15822	UniRef50_A0A0S3RZK3	NA
Gene15823	UniRef50_Q9LEQ3	AT5G14870.1
Gene15824	UniRef50_A0A251SCA6	AT2G43235.1
Gene15825	UniRef50_A0A1R3GV27	AT5G24810.2
Gene15826	UniRef50_A0A0D2TTV5	AT2G40540.1
Gene15827	UniRef50_UPI000B9052D1	AT4G04960.1
Gene15828	UniRef50_M0RY95	AT3G15510.1
Gene15829	UniRef50_A0A251UC99	AT5G13560.1
Gene15830	UniRef50_A0A251TPA2	AT3G15540.1
Gene15831	UniRef50_A0A2U1PRD8	AT3G54190.1
Gene15832	UniRef50_A0A1U8E5J4	AT4G27640.1
Gene15833	UniRef50_A0A2J6JU38	AT2G19130.1
Gene15834	UniRef50_A0A251TAF2	AT1G06930.1
Gene15835	UniRef50_A0A251T8T1	AT1G34060.1
Gene15836	UniRef50_A0A1J3GF08	NA
Gene15837	UniRef50_A0A103XYK4	AT5G55630.1
Gene15838	UniRef50_A0A2U1P5V2	AT1G67020.1
Gene15839	UniRef50_A0A2J6KX21	AT1G53250.1
Gene15840	UniRef50_Q8GUX9	AT2G18960.1
Gene15841	UniRef50_A0A251UGH2	AT4G23160.1
Gene15842	UniRef50_F6H777	AT3G49220.1
Gene15843	UniRef50_A0A103XS54	AT1G53050.1
Gene15844	UniRef50_K4B102	AT3G05500.1
Gene15845	UniRef50_A0A2N9EJC6	ATMG00710.1
Gene15846	UniRef50_UPI000B9044B0	NA
Gene15847	UniRef50_A0A251S3T1	AT1G65910.1
Gene15848	UniRef50_B9RXG1	AT3G21630.1
Gene15849	UniRef50_K7LBR8	AT5G49130.1
Gene15850	UniRef50_A0A0V0IWE1	AT2G41790.1
Gene15851	UniRef50_A0A2G9GGV8	AT5G03820.1
Gene15852	UniRef50_P52581	AT1G32100.1
Gene15853	UniRef50_A0A200QS00	AT5G08520.1
Gene15854	UniRef50_A0A022RTT6	AT1G05940.1
Gene15855	UniRef50_A0A251RP61	AT4G23160.1
Gene15856	UniRef50_M5W077	AT2G28800.1
Gene15857	UniRef50_K4D9U8	AT5G46860.1
Gene15858	UniRef50_A0A251RSF7	AT2G20760.1
Gene15859	UniRef50_A0A251VLM3	AT1G36990.1
Gene15860	UniRef50_A0A251SII5	AT4G37100.1
Gene15861	UniRef50_A0A2U1LAK4	AT4G15880.1
Gene15862	UniRef50_A0A2N9J2H1	AT4G23160.1
Gene15863	UniRef50_UPI000B8F1074	AT4G17080.1
Gene15864	UniRef50_UPI00053F9996	ATMG00860.1
Gene15865	UniRef50_Q8RU27	AT3G02230.1
Gene15866	UniRef50_A0A251SB90	AT5G66900.1
Gene15867	UniRef50_A0A2P2JY15	NA
Gene15868	UniRef50_I1KCV2	AT1G74400.1
Gene15869	UniRef50_A0A251SD61	AT4G27220.1
Gene15870	UniRef50_A0A251RMM2	NA
Gene15871	UniRef50_Q9SFE4	AT1G21910.1
Gene15872	UniRef50_A0A3B6NL66	NA
Gene15873	UniRef50_A0A151TC86	ATMG00710.1
Gene15874	UniRef50_A0A251U3C1	AT2G40740.1
Gene15875	UniRef50_A0A251T759	AT3G29785.1
Gene15876	UniRef50_A0A251RP61	NA
Gene15877	UniRef50_Q9M9G7	AT1G71790.1
Gene15878	UniRef50_H3BT77	NA
Gene15879	UniRef50_A0A2K3LE16	AT3G50760.1
Gene15880	UniRef50_A0A059C497	AT1G32350.1
Gene15881	UniRef50_P85194	AT3G50820.1
Gene15882	sp|Q42881|1A13	AT4G37770.1
Gene15883	UniRef50_A0A165WWQ4	AT5G20270.1
Gene15884	UniRef50_A0A251SLA9	AT1G22380.1
Gene15885	UniRef50_A0A251TCD9	AT1G56210.1
Gene15886	UniRef50_Q943I6	AT1G34370.2
Gene15887	UniRef50_A0A2J6K2Y9	AT3G28580.1
Gene15888	UniRef50_A0A251TCY3	AT3G13290.1
Gene15889	UniRef50_A5JQJ1	NA
Gene15890	UniRef50_A0A2U1LDB2	AT1G17160.1
Gene15891	UniRef50_A0A2U1NL19	AT2G31180.1
Gene15892	UniRef50_H6SIC8	NA
Gene15893	UniRef50_M0ZJI6	AT1G21310.1
Gene15894	UniRef50_A0A251V6W8	AT5G10530.1
Gene15895	UniRef50_A0A2J6JTC1	AT5G47050.1
Gene15896	UniRef50_A0A103Y1E5	AT1G29810.1
Gene15897	UniRef50_A0A251UGS8	AT4G00467.1
Gene15898	UniRef50_A0A251UCI2	AT4G23160.1
Gene15899	UniRef50_A0A1B0T6V0	AT4G40060.1
Gene15900	UniRef50_P53492	AT5G09810.1
Gene15901	UniRef50_D7SHW7	AT3G03580.1
Gene15902	UniRef50_A0A371EI27	AT5G11320.1
Gene15903	UniRef50_A0A251S441	AT2G38410.1
Gene15904	UniRef50_UPI000B8F3FBA	NA
Gene15905	UniRef50_A0A118JTL9	AT1G73400.1
Gene15906	UniRef50_UPI0007EEFDBE	AT1G55360.1
Gene15907	UniRef50_J3MAI3	AT4G10440.1
Gene15908	UniRef50_F6GSQ1	AT1G10170.1
Gene15909	UniRef50_A0A2J6KGY5	AT1G75430.1
Gene15910	UniRef50_A0A2U1NX90	AT1G70520.1
Gene15911	UniRef50_UPI000B9026F0	NA
Gene15912	UniRef50_F6HPI2	AT5G62610.1
Gene15913	UniRef50_A0A251SVN6	NA
Gene15914	UniRef50_UPI0009019A0B	AT1G34070.1
Gene15915	UniRef50_A0A392QFG3	AT5G10860.1
Gene15916	UniRef50_A0A251UHN5	AT5G58160.1
Gene15917	UniRef50_A0A251RMX0	AT5G23360.1
Gene15918	UniRef50_B9IKX9	AT2G25430.1
Gene15919	UniRef50_A0A251UEU4	AT4G11400.1
Gene15920	UniRef50_A0A2J6JZP0	NA
Gene15921	UniRef50_A0A251SJB3	ATMG00710.1
Gene15922	UniRef50_A0A118JUF0	AT1G12240.1
Gene15923	UniRef50_B9SFH8	AT2G32010.1
Gene15924	UniRef50_A0A251SX36	AT4G17530.1
Gene15925	UniRef50_A0A103Y034	AT2G21720.1
Gene15926	UniRef50_P28188	AT1G02130.1
Gene15927	UniRef50_I1J9A1	AT4G39220.1
Gene15928	UniRef50_A0A314KQV4	AT1G63260.1
Gene15929	sp|Q9FY14|TIP1	AT2G36830.1
Gene15930	UniRef50_A0A251RRY8	AT2G26975.1
Gene15931	UniRef50_A0A0P7V8B5	AT3G50690.1
Gene15932	UniRef50_A0A022S4E2	AT2G31400.1
Gene15933	UniRef50_UPI000B8FE4F0	AT5G51290.1
Gene15934	UniRef50_A0A1R3FZJ8	AT5G56590.1
Gene15935	UniRef50_UPI000B8F9F4D	NA
Gene15936	UniRef50_A0A103YAJ3	AT1G14060.1
Gene15937	UniRef50_A0A251RUZ9	AT3G48480.1
Gene15938	UniRef50_A0A251VK38	AT4G21215.2
Gene15939	UniRef50_A0A251SV79	AT3G10180.1
Gene15940	UniRef50_K4BFJ2	AT2G17650.1
Gene15941	UniRef50_A0A103XRG3	AT1G04110.1
Gene15942	sp|Q794E4|HNRPF	AT3G20890.1
Gene15943	UniRef50_UPI000B8F8EC4	NA
Gene15944	UniRef50_A0A1U7W0C5	AT4G25590.1
Gene15945	UniRef50_A0A251SMR5	AT3G27230.1
Gene15946	UniRef50_A0A0V0HX06	AT3G51480.1
Gene15947	UniRef50_A0A118JYN1	AT5G49840.1
Gene15948	UniRef50_F6GVX0	AT4G10340.1
Gene15949	UniRef50_K7LEP7	AT3G18350.1
Gene15950	UniRef50_O64955	AT4G05050.1
Gene15951	sp|P23957|VATL	AT1G19910.1
Gene15952	UniRef50_A0A124SC92	AT4G27480.1
Gene15953	UniRef50_A0A0P6IU99	NA
Gene15954	UniRef50_A0A2U1MB22	AT1G76520.1
Gene15955	UniRef50_A0A103Y525	NA
Gene15956	UniRef50_A0A2K3PQ82	NA
Gene15957	UniRef50_A0A2I0K5L5	AT3G20320.1
Gene15958	UniRef50_A0A2U1MDU7	NA
Gene15959	UniRef50_A0A251SJB3	ATMG00810.1
Gene15960	UniRef50_UPI00053FED7E	NA
Gene15961	UniRef50_A0A251VKA3	NA
Gene15962	UniRef50_A0A0X3NX47	NA
Gene15963	UniRef50_A0A2U1NA20	NA
Gene15964	UniRef50_A0A251UH78	AT2G45140.1
Gene15965	UniRef50_A0A251VQ56	NA
Gene15966	UniRef50_A0A118JTB4	AT1G61480.1
Gene15967	UniRef50_A0A1U8IQI6	AT3G52820.1
Gene15968	UniRef50_A0A251V331	AT4G23160.1
Gene15969	UniRef50_A0A251V030	AT4G08250.1
Gene15970	UniRef50_A0A251S8Y4	AT2G19130.1
Gene15971	UniRef50_A0A103YI28	AT5G19860.1
Gene15972	UniRef50_Q9SAG7	AT1G80930.1
Gene15973	UniRef50_UPI000B8F66E9	AT5G41550.1
Gene15974	UniRef50_A0A1U8G4B0	NA
Gene15975	UniRef50_A0A251U0P0	AT5G63540.2
Gene15976	UniRef50_UPI000B8F9EC7	NA
Gene15977	UniRef50_A0A2U1P5V2	AT3G29750.1
Gene15978	UniRef50_A0A251T6C4	AT1G77510.1
Gene15979	UniRef50_A0A2J6LXM3	AT3G48280.1
Gene15980	UniRef50_A0A2K3PHT2	AT3G22142.1
Gene15981	UniRef50_A0A118JYM2	AT1G26850.1
Gene15982	UniRef50_UPI000B8FC8C9	AT1G64260.1
Gene15983	UniRef50_A0A1Q3ARK0	AT1G27752.1
Gene15984	UniRef50_UPI000B8F6D92	AT5G49760.1
Gene15985	UniRef50_S8C0Q6	AT2G40820.1
Gene15986	UniRef50_A0A251UBI1	AT3G48800.1
Gene15987	UniRef50_A0A251S3Z5	AT1G28060.1
Gene15988	UniRef50_A0A1X7VLY4	NA
Gene15989	UniRef50_UPI000C03E206	AT2G38310.1
Gene15990	UniRef50_UPI000B8F2341	NA
Gene15991	UniRef50_A0A240EUQ9	AT1G02065.1
Gene15992	UniRef50_A0A164VV74	AT3G27550.1
Gene15993	UniRef50_UPI00087255F6	AT4G23160.1
Gene15994	UniRef50_A0A1U8LMZ1	AT3G06650.1
Gene15995	sp|Q43070|GALE1	AT1G63180.1
Gene15996	UniRef50_A0A251V6M5	AT3G63470.1
Gene15997	UniRef50_A0A251VJX4	AT3G46290.1
Gene15998	UniRef50_A0A1U8H366	AT1G71990.1
Gene15999	UniRef50_A0A251SKZ9	AT4G23160.1
Gene16000	UniRef50_A0A3B6NL66	NA
Gene16001	UniRef50_UPI00098E4C8A	AT3G21000.1
Gene16002	UniRef50_I1KCS5	AT1G18800.1
Gene16003	UniRef50_UPI000B8F0E54	AT1G48720.1
Gene16004	UniRef50_A0A1U7ZP28	AT2G25670.1
Gene16005	UniRef50_UPI000B8F94D5	ATMG00860.1
Gene16006	UniRef50_A0A2N9EYD8	AT5G49760.1
Gene16007	UniRef50_A0A2U1PFN2	AT3G09730.2
Gene16008	UniRef50_A0A2U1N8V8	AT4G28710.1
Gene16009	UniRef50_A0A392LWJ8	NA
Gene16010	sp|Q2QLY5|METE1	AT5G17920.1
Gene16011	UniRef50_A0A2K3NQJ1	AT3G21180.1
Gene16012	UniRef50_A0A103XGJ5	AT3G48410.1
Gene16013	UniRef50_UPI000B8F6E8B	NA
Gene16014	UniRef50_UPI000E6FF8D0	AT1G15330.1
Gene16015	UniRef50_A0A126WWL3	AT3G45780.1
Gene16016	UniRef50_A0A251SWM5	AT3G21760.1
Gene16017	UniRef50_UPI000B909C56	NA
Gene16018	UniRef50_P29391	AT2G40300.1
Gene16019	UniRef50_A0A251U8Z7	NA
Gene16020	UniRef50_A0A2P5REU0	AT1G72770.1
Gene16021	UniRef50_A0A251TQT1	AT4G27870.1
Gene16022	UniRef50_UPI000B90910A	AT5G48050.1
Gene16023	UniRef50_A0A251TLJ3	NA
Gene16024	UniRef50_A0A251T5P9	ATMG00820.1
Gene16025	UniRef50_A0A118K1N6	AT2G22610.1
Gene16026	UniRef50_UPI000B8FBAB2	AT3G42170.1
Gene16027	UniRef50_I1LBQ7	AT3G04500.1
Gene16028	sp|Q39746|RBS4	AT1G67090.1
Gene16029	UniRef50_A0A2U1L361	AT4G17690.1
Gene16030	UniRef50_M0ZPD0	AT5G01420.1
Gene16031	UniRef50_A0A251UW40	AT1G72170.1
Gene16032	UniRef50_A0A251TKG9	AT5G27380.1
Gene16033	UniRef50_A0A103Y2H1	AT2G11810.1
Gene16034	sp|Q9LFH9|LRK81	AT3G53380.1
Gene16035	UniRef50_UPI000B8F0911	AT3G18670.1
Gene16036	UniRef50_A0A251UC34	AT5G14210.1
Gene16037	UniRef50_A0A2U1NZE3	AT3G54000.1
Gene16038	UniRef50_A0A2N9FS64	AT1G04520.1
Gene16039	UniRef50_A0A251V1U7	NA
Gene16040	sp|Q43848|TKTC	AT2G45290.1
Gene16041	UniRef50_A0A251T958	NA
Gene16042	UniRef50_UPI000D62C29B	AT1G80270.1
Gene16043	UniRef50_UPI00073A3DA6	ATMG00810.1
Gene16044	UniRef50_A0A2U1MFK9	NA
Gene16045	UniRef50_UPI000B9073AB	NA
Gene16046	UniRef50_UPI000C1D55E5	AT5G40720.1
Gene16047	UniRef50_A0A2J6JYL9	NA
Gene16048	sp|Q4W1I8|PER1	AT1G14550.1
Gene16049	UniRef50_A0A251URU5	AT1G18700.4
Gene16050	UniRef50_A0A2P4I887	AT3G05240.1
Gene16051	UniRef50_UPI000B8AC1C2	AT1G21270.1
Gene16052	UniRef50_A0A103Y967	AT5G58690.1
Gene16053	UniRef50_O48818	AT2G39700.1
Gene16054	UniRef50_O48818	AT2G39700.1
Gene16055	UniRef50_A0A1J7GME9	AT1G02840.1
Gene16056	UniRef50_A0A251V331	AT4G23160.1
Gene16057	UniRef50_A0A1U8MHD1	AT4G11600.1
Gene16058	UniRef50_A0A251SM99	AT5G52640.1
Gene16059	UniRef50_A0A251UAE4	AT1G66160.1
Gene16060	UniRef50_A0A251TBU0	AT4G13750.1
Gene16061	UniRef50_A0A103YM99	NA
Gene16062	UniRef50_A0A2J6JLH2	AT4G24910.1
Gene16063	UniRef50_A0A1U7Z016	AT3G11910.1
Gene16064	sp|P49357|GLYM1	AT4G37930.1
Gene16065	UniRef50_A0A251UYU7	NA
Gene16066	UniRef50_A0A2J6MFX8	AT4G29080.1
Gene16067	UniRef50_M0ZGK8	AT4G00910.1
Gene16068	UniRef50_A0A0V0IPI0	NA
Gene16069	UniRef50_A0A251VSU7	AT1G52190.1
Gene16070	UniRef50_A0A251TZK5	AT2G01918.1
Gene16071	UniRef50_A0A2R6PA32	AT3G49660.1
Gene16072	UniRef50_A0A2U1N884	AT2G36770.1
Gene16073	UniRef50_A0A251SGL8	AT5G16180.1
Gene16074	UniRef50_A0A251UQT7	AT1G59590.1
Gene16075	UniRef50_O23826	AT2G36200.2
Gene16076	UniRef50_A0A2R6PJN3	NA
Gene16077	UniRef50_C6JS61	NA
Gene16078	UniRef50_A0A251VLA3	AT2G42900.1
Gene16079	UniRef50_A0A251SCC8	AT1G27461.1
Gene16080	UniRef50_UPI000B903367	NA
Gene16081	UniRef50_A0A251VRR3	AT3G10040.1
Gene16082	UniRef50_A0A103YAS6	AT1G70520.1
Gene16083	UniRef50_A0A2J6LHN1	AT1G67210.1
Gene16084	UniRef50_Q93ZB1	AT1G32540.1
Gene16085	UniRef50_A0A251SY54	NA
Gene16086	UniRef50_A0A2Z7AVM7	AT3G51100.1
Gene16087	UniRef50_A0A1D5Q7P7	NA
Gene16088	UniRef50_A0A2U1MLA6	AT5G59100.1
Gene16089	UniRef50_A0A1D6MS72	AT1G73720.1
Gene16090	UniRef50_A0A371GFW6	AT1G58110.1
Gene16091	UniRef50_A0A251SF88	AT1G49230.1
Gene16092	UniRef50_A0A2J6MFL6	AT2G30120.2
Gene16093	UniRef50_A0A2P4GMA6	AT5G47810.1
Gene16094	UniRef50_A0A2K1Y1U9	AT5G20980.1
Gene16095	UniRef50_A0A2J6L3L4	AT3G19450.1
Gene16096	UniRef50_K4AXG8	AT4G01940.1
Gene16097	UniRef50_O80960	AT2G39210.1
Gene16098	UniRef50_A0A2U1MDB7	NA
Gene16099	UniRef50_Q9M1D8	AT3G60050.1
Gene16100	UniRef50_A0A103Y3V3	AT3G21630.1
Gene16101	UniRef50_I1JQF9	AT4G03110.1
Gene16102	UniRef50_Q9LJR3	AT3G15354.1
Gene16103	UniRef50_A0A2U1KSE5	AT2G31500.1
Gene16104	UniRef50_A0A251RZH8	AT4G23160.1
Gene16105	UniRef50_Q9MB77	AT1G15690.1
Gene16106	UniRef50_K4BUQ6	AT3G19540.1
Gene16107	UniRef50_A0A0S3S1V3	NA
Gene16108	UniRef50_A0A251U1P1	AT1G28050.1
Gene16109	UniRef50_A0A251TRT1	AT5G56550.1
Gene16110	UniRef50_M1AR94	AT4G12850.1
Gene16111	UniRef50_A0A2U1N1A0	AT2G32980.1
Gene16112	UniRef50_UPI000B8FE404	AT1G27170.1
Gene16113	UniRef50_A0A1U8MEI0	NA
Gene16114	UniRef50_UPI000B783587	AT2G26490.1
Gene16115	UniRef50_A0A314XJI5	AT3G50760.1
Gene16116	UniRef50_A0A2U1KDF6	AT2G34357.1
Gene16117	sp|Q0WUZ5|OFT39	AT5G65470.1
Gene16118	UniRef50_A0A251UPC4	AT5G15090.1
Gene16119	UniRef50_A0A251U7X4	AT5G55530.1
Gene16120	UniRef50_A0A251SVM1	AT3G16030.1
Gene16121	UniRef50_A0A0A9DMG1	NA
Gene16122	UniRef50_A0A251RXE7	NA
Gene16123	UniRef50_A0A067G2M3	AT3G29100.1
Gene16124	UniRef50_A0A2H3ZX41	AT4G13650.1
Gene16125	UniRef50_A0A2U1NGX4	AT5G63620.1
Gene16126	UniRef50_A0A251SF19	AT2G36430.1
Gene16127	UniRef50_A0A251SDG7	NA
Gene16128	UniRef50_A0A251VHP2	ATMG00820.1
Gene16129	sp|Q84PB7|THF1	AT2G20890.1
Gene16130	UniRef50_A0A251SQ35	AT5G07990.1
Gene16131	UniRef50_A0A103XNI8	AT2G30210.1
Gene16132	UniRef50_A0A251UEN0	AT3G12120.1
Gene16133	UniRef50_A0A251TCI8	AT3G47570.1
Gene16134	UniRef50_A0A2G3A7I5	AT3G25100.1
Gene16135	UniRef50_A0A068U0K9	AT3G27670.1
Gene16136	UniRef50_A0A251T6T7	NA
Gene16137	UniRef50_A0A251T899	AT1G10320.1
Gene16138	UniRef50_A0A251T958	ATMG00300.1
Gene16139	UniRef50_A0A164UY31	AT1G71880.1
Gene16140	UniRef50_A0A2U1QLV9	AT3G05320.1
Gene16141	UniRef50_A0A251T3C4	AT3G26040.1
Gene16142	UniRef50_M0ZMS5	AT2G21170.1
Gene16143	UniRef50_A0A251VKA3	NA
Gene16144	UniRef50_K4CAX6	AT2G07560.1
Gene16145	UniRef50_A0A103XMP4	NA
Gene16146	UniRef50_A0A141FQK0	AT2G44730.1
Gene16147	UniRef50_P61803	AT1G32210.1
Gene16148	UniRef50_A0A251UUH2	AT1G61820.1
Gene16149	UniRef50_A0A2U1MWA1	AT5G20490.1
Gene16150	UniRef50_A0A251TZI6	ATMG00710.1
Gene16151	UniRef50_A0A2J6KBZ6	AT2G26760.1
Gene16152	UniRef50_A0A314UWL0	AT2G45490.1
Gene16153	UniRef50_A0A251V4Y6	AT4G19600.1
Gene16154	UniRef50_A0A022RTI1	AT1G28440.1
Gene16155	UniRef50_A0A2U1P1Q5	AT4G01730.1
Gene16156	UniRef50_A0A251UN71	AT3G46200.1
Gene16157	UniRef50_A0A251S4J9	AT3G23240.1
Gene16158	UniRef50_UPI000B8F6129	NA
Gene16159	UniRef50_M8CGD2	AT1G56070.1
Gene16160	UniRef50_A0A251VP79	AT5G36930.2
Gene16161	UniRef50_Q9SIB2	AT2G28630.1
Gene16162	UniRef50_A0A151JS36	NA
Gene16163	UniRef50_A0A118JWG8	AT5G48400.2
Gene16164	UniRef50_A0A251TVL9	AT4G33985.1
Gene16165	UniRef50_A0A251T273	AT3G01410.1
Gene16166	UniRef50_A0A061GDF8	AT2G46530.3
Gene16167	UniRef50_UPI000D6241AE	NA
Gene16168	UniRef50_A0A118K7J3	AT4G28760.1
Gene16169	UniRef50_A0A1U7XQR8	AT1G55300.2
Gene16170	UniRef50_A0A251V9Z5	AT5G41270.1
Gene16171	UniRef50_A0A3B6DEY3	NA
Gene16172	UniRef50_A0A251TU65	AT3G60850.1
Gene16173	UniRef50_K4B8J3	AT3G58710.1
Gene16174	UniRef50_A0A251V323	AT5G66580.1
Gene16175	sp|Q9LIP2|PSB5B	AT3G26340.1
Gene16176	UniRef50_A0A2U1MWS0	AT1G64260.1
Gene16177	UniRef50_A0A251SNJ7	AT2G34930.1
Gene16178	UniRef50_UPI000B8F5394	AT2G24700.1
Gene16179	UniRef50_I1KVN9	AT4G31860.1
Gene16180	UniRef50_Q9M2T9	AT3G55400.1
Gene16181	UniRef50_D8QY50	NA
Gene16182	NA	AT1G52540.1
Gene16183	UniRef50_UPI000B8F2341	NA
Gene16184	UniRef50_A0A2R6S0U7	AT3G59020.2
Gene16185	UniRef50_A0A251S5D3	AT4G17810.1
Gene16186	UniRef50_D7TJT3	AT1G69850.1
Gene16187	UniRef50_UPI000B8FB8EC	AT1G64260.1
Gene16188	UniRef50_A0A1R3I885	AT3G61415.1
Gene16189	UniRef50_A0A103XHK4	AT3G45230.1
Gene16190	UniRef50_A0A2P6P4X3	AT3G48680.1
Gene16191	sp|Q6SYB9|METK2	AT2G36880.1
Gene16192	UniRef50_UPI000B90889C	NA
Gene16193	UniRef50_S8C2B1	AT5G51030.1
Gene16194	UniRef50_A0A2U1NXV7	AT1G52340.1
Gene16195	UniRef50_A0A2U1QIJ9	AT3G12900.1
Gene16196	UniRef50_A0A103YB90	AT1G17640.1
Gene16197	UniRef50_A0A251RQX4	AT4G28140.1
Gene16198	UniRef50_U7DSV5	AT1G52570.1
Gene16199	UniRef50_Q08ET5	AT1G29670.1
Gene16200	UniRef50_UPI000B8F5135	AT5G55150.1
Gene16201	UniRef50_M1ACV4	AT4G00730.1
Gene16202	UniRef50_A0A1S3AWR6	AT1G71900.1
Gene16203	UniRef50_A0A251TLB8	NA
Gene16204	UniRef50_K4CF03	AT5G55560.1
Gene16205	UniRef50_A0A061DPV5	AT3G63220.2
Gene16206	UniRef50_A0A2J6M7Q0	AT1G21910.1
Gene16207	UniRef50_D7SIP0	AT5G08120.1
Gene16208	UniRef50_A0A169WH16	NA
Gene16209	UniRef50_A0A2G9IAS0	AT5G65160.1
Gene16210	UniRef50_A0A2Z7BYE4	AT1G74840.1
Gene16211	UniRef50_A0A166HZB5	AT3G57330.1
Gene16212	UniRef50_A0A2U1M6J4	AT5G36120.1
Gene16213	UniRef50_A0A251V0I7	AT2G44840.1
Gene16214	UniRef50_UPI000B8FC5C8	NA
Gene16215	UniRef50_Q39950	AT3G51600.1
Gene16216	UniRef50_A0A103Y7J0	AT4G02830.1
Gene16217	sp|O55022|PGRC1	AT5G52240.1
Gene16218	UniRef50_A0A251RUH5	AT3G46660.1
Gene16219	UniRef50_A0A251UUT7	AT2G22540.1
Gene16220	UniRef50_A0A251V981	AT1G52890.1
Gene16221	UniRef50_A0A2K2AL70	AT1G35180.1
Gene16222	UniRef50_A0A251V974	AT2G26110.1
Gene16223	UniRef50_A0A2H3ZKD0	AT1G10930.1
Gene16224	UniRef50_A0A251U7Z7	AT4G27220.1
Gene16225	UniRef50_A0A103YDX3	AT1G36160.1
Gene16226	UniRef50_A0A251RW42	AT1G44970.1
Gene16227	UniRef50_G5AHZ2	NA
Gene16228	UniRef50_A0A0C3Q5F0	NA
Gene16229	UniRef50_A0A251UCN0	AT4G23160.1
Gene16230	UniRef50_UPI000B902B1E	AT5G48050.1
Gene16231	UniRef50_UPI000B8FC5C8	NA
Gene16232	UniRef50_A0A251SIQ5	NA
Gene16233	UniRef50_M1C0G1	AT4G26670.1
Gene16234	UniRef50_I1K9P5	AT1G28200.1
Gene16235	sp|P0DI60|CASP1	AT2G27370.1
Gene16236	UniRef50_A0A2U1KND4	AT2G17260.1
Gene16237	UniRef50_B7FLK0	AT2G47590.1
Gene16238	UniRef50_A0A218XAD1	AT5G57330.1
Gene16239	UniRef50_A0A2J6KS84	AT1G45249.3
Gene16240	UniRef50_A0A251T4M8	AT1G66370.1
Gene16241	UniRef50_UPI000B8FA5B3	NA
Gene16242	UniRef50_Q9LSK9	AT5G65660.1
Gene16243	UniRef50_A0A218VWH5	AT4G23340.1
Gene16244	UniRef50_A0A251SY54	AT4G23160.1
Gene16245	UniRef50_A0A251RXX2	AT5G42950.1
Gene16246	UniRef50_UPI000B8F2F27	NA
Gene16247	UniRef50_A0A251V331	ATMG00300.1
Gene16248	UniRef50_A0A251UM42	AT2G38870.1
Gene16249	sp|P46486|PSAF	AT1G31330.1
Gene16250	UniRef50_A0A251RY61	AT1G32910.1
Gene16251	UniRef50_K7N2S2	AT4G30130.1
Gene16252	UniRef50_UPI000CD8E944	NA
Gene16253	UniRef50_A0A103Y5H8	AT5G40380.1
Gene16254	UniRef50_A0A2J6LJC2	AT1G18750.1
Gene16255	UniRef50_A0A251V331	AT4G23160.1
Gene16256	UniRef50_A0A251UVY9	AT4G26890.1
Gene16257	UniRef50_A0A251VTD3	AT1G52600.1
Gene16258	UniRef50_A0A251SXY8	AT1G66850.1
Gene16259	UniRef50_A0A103XQT8	AT1G56230.1
Gene16260	UniRef50_A0A103XZN5	AT2G34790.1
Gene16261	UniRef50_A0A103XW38	AT3G13870.1
Gene16262	UniRef50_A0A251V1V7	AT3G51000.1
Gene16263	UniRef50_A0A1D6HAV0	AT4G25800.1
Gene16264	UniRef50_UPI000B904CB6	NA
Gene16265	UniRef50_A0A251TVW6	NA
Gene16266	UniRef50_A0A251TNN6	AT5G57340.2
Gene16267	UniRef50_A0A251S1E1	AT1G01730.1
Gene16268	UniRef50_A0A2G9HKC3	AT4G21300.1
Gene16269	UniRef50_A0A0N8DTF7	NA
Gene16270	UniRef50_A0A251VBQ0	AT1G80840.1
Gene16271	UniRef50_A0A251UCC3	AT5G15280.1
Gene16272	UniRef50_A0A251U6L7	AT5G07380.3
Gene16273	UniRef50_K3YR45	AT1G12770.1
Gene16274	UniRef50_A0A0D2QLB7	AT1G13440.1
Gene16275	UniRef50_P51568	AT4G32660.1
Gene16276	UniRef50_UPI000B8F752D	AT4G04650.1
Gene16277	UniRef50_K4B0G1	AT3G04830.1
Gene16278	UniRef50_A0A2G9H3A9	AT4G08790.1
Gene16279	UniRef50_A0A251TW04	AT1G33710.1
Gene16280	UniRef50_A0A067FZS4	NA
Gene16281	UniRef50_A0A2J6MBI3	NA
Gene16282	UniRef50_A0A103YMI2	AT3G56630.1
Gene16283	UniRef50_A0A251V7I3	AT1G62280.1
Gene16284	UniRef50_B9S9Q4	AT1G55920.1
Gene16285	UniRef50_A0A1U7Z7X8	AT1G60800.1
Gene16286	UniRef50_O04683	AT1G60950.1
Gene16287	UniRef50_A0A251UT70	AT5G07740.1
Gene16288	UniRef50_UPI000D62FF84	AT1G27470.1
Gene16289	UniRef50_A0A2J6JLY2	AT3G60390.1
Gene16290	UniRef50_A5BED1	AT5G51020.1
Gene16291	UniRef50_U7E1W6	AT3G62150.1
Gene16292	UniRef50_A0A118JTU3	AT3G13460.1
Gene16293	UniRef50_A0A251T7S8	AT3G56240.1
Gene16294	UniRef50_A0A2I4GT13	AT5G09760.1
Gene16295	UniRef50_A0A2U1NU06	NA
Gene16296	UniRef50_A0A175YGH4	AT1G68460.1
Gene16297	UniRef50_A0A251UAW3	ATMG00860.1
Gene16298	UniRef50_S4VFW3	AT3G09640.1
Gene16299	UniRef50_A0A251UI06	AT3G56590.2
Gene16300	UniRef50_A0A2U1PBY0	AT3G52480.1
Gene16301	UniRef50_A0A251TVX5	AT1G53420.1
Gene16302	UniRef50_A0A218XYA3	AT1G67325.2
Gene16303	UniRef50_A0A251VMY4	NA
Gene16304	UniRef50_A0A314YLD5	AT2G29990.1
Gene16305	UniRef50_A0A251T6X8	AT2G17220.1
Gene16306	UniRef50_C6T1W3	AT1G54410.1
Gene16307	UniRef50_A0A1U8PIC0	AT1G17860.1
Gene16308	UniRef50_A0A0S3SD67	NA
Gene16309	UniRef50_A0A2U1N975	AT4G21300.1
Gene16310	UniRef50_A0A1J6IBG4	AT4G25370.1
Gene16311	UniRef50_A0A251TTB7	AT5G46550.1
Gene16312	UniRef50_A0A124SFL8	AT5G08335.1
Gene16313	UniRef50_A0A2J6L0U8	NA
Gene16314	UniRef50_A0A2J6JWM4	AT1G10390.1
Gene16315	UniRef50_UPI000B8FD7A5	AT4G36020.1
Gene16316	UniRef50_A0A2J6MAD2	NA
Gene16317	UniRef50_A0A1U7VU59	AT4G32260.1
Gene16318	UniRef50_A0A251TIH6	AT2G28780.1
Gene16319	sp|O49849|GCST	AT1G11860.1
Gene16320	NA	AT3G24090.1
Gene16321	UniRef50_A0A2J6LPN4	AT2G36640.1
Gene16322	UniRef50_A0A251RVX0	NA
Gene16323	UniRef50_A0A103XX03	AT4G29860.1
Gene16324	UniRef50_A0A251RMQ3	AT4G17250.1
Gene16325	UniRef50_A0A251U4D4	AT2G26710.1
Gene16326	UniRef50_UPI000C03E206	AT2G40330.1
Gene16327	UniRef50_A0A251U4L4	NA
Gene16328	UniRef50_A0A251UI76	AT3G42723.1
Gene16329	UniRef50_A0A251TBA5	NA
Gene16330	UniRef50_A0A251SNW1	AT2G41330.1
Gene16331	UniRef50_A0A251TB34	AT4G26890.1
Gene16332	UniRef50_A0A251TEZ0	AT2G02240.1
Gene16333	UniRef50_A0A251SAK8	AT5G01630.1
Gene16334	UniRef50_Q9LZ20	AT5G04770.1
Gene16335	UniRef50_A0A103YF30	AT5G48740.1
Gene16336	UniRef50_Q9ZV56	AT2G32260.1
Gene16337	UniRef50_A0A251SJB3	AT4G23160.1
Gene16338	UniRef50_A0A251UY89	AT1G74160.1
Gene16339	UniRef50_Q9SZL9	AT4G38190.1
Gene16340	UniRef50_A0A2I4E582	AT1G38131.1
Gene16341	UniRef50_A0A2P2JU34	NA
Gene16342	UniRef50_K7N4G3	AT5G03530.1
Gene16343	UniRef50_A0A1J6IUB2	AT3G57150.1
Gene16344	UniRef50_A0A103YDM3	AT5G52290.1
Gene16345	UniRef50_A0A2U1QBR8	NA
Gene16346	UniRef50_A0A084QDR2	AT3G57490.1
Gene16347	sp|P46280|EFTU2	AT4G20360.1
Gene16348	UniRef50_A0A1S3UU45	AT5G47390.1
Gene16349	UniRef50_I1LS76	AT2G20560.1
Gene16350	UniRef50_Q9AR73	AT4G01070.1
Gene16351	UniRef50_A0A2K3L0Q3	AT4G23160.1
Gene16352	UniRef50_V7C1G1	AT1G43650.1
Gene16353	UniRef50_A0A096LNF0	AT5G16970.1
Gene16354	UniRef50_A0A251SIW5	AT1G54460.1
Gene16355	UniRef50_A0A251S150	AT5G36930.2
Gene16356	UniRef50_UPI000B908375	AT3G24255.1
Gene16357	UniRef50_Q2HVN7	AT4G38040.1
Gene16358	UniRef50_A0A061G3P6	AT4G35470.1
Gene16359	UniRef50_A0A251SH49	AT1G20640.1
Gene16360	UniRef50_A0A2U1Q0B1	AT1G15520.1
Gene16361	UniRef50_A0A2U1NQT6	AT3G43190.1
Gene16362	sp|Q6VAA4|U85C1	AT1G22380.1
Gene16363	UniRef50_A0A166DRT1	AT4G32890.1
Gene16364	UniRef50_A0A251SE45	NA
Gene16365	UniRef50_A0A1S4E4K0	AT2G36460.1
Gene16366	UniRef50_A0A2K3L0Q3	AT4G23160.1
Gene16367	UniRef50_UPI0009B862F2	NA
Gene16368	UniRef50_A0A251T3T7	AT1G11770.1
Gene16369	UniRef50_A5AYB4	NA
Gene16370	UniRef50_A0A2U1QAU2	NA
Gene16371	UniRef50_A0A2K3MSV4	AT4G23160.1
Gene16372	UniRef50_UPI000D628B92	AT4G02780.1
Gene16373	UniRef50_A0A251TUZ1	AT1G35220.1
Gene16374	UniRef50_A0A2R6P6V6	AT1G04680.1
Gene16375	sp|P17786|EF1A	AT5G60390.1
Gene16376	UniRef50_Q42093	AT2G34660.1
Gene16377	UniRef50_Q9C574	AT3G44190.1
Gene16378	UniRef50_A0A2U1KIG9	AT3G20475.1
Gene16379	UniRef50_UPI000B8F566D	NA
Gene16380	UniRef50_I1HGV9	AT1G29850.3
Gene16381	UniRef50_A0A2G9HT84	AT2G27500.1
Gene16382	UniRef50_A0A2G5E844	AT5G38030.1
Gene16383	UniRef50_A0A251UXE2	AT5G17680.1
Gene16384	UniRef50_A0A2U1LLF1	AT1G78780.2
Gene16385	UniRef50_B9RXF5	AT1G62340.1
Gene16386	UniRef50_A0A068U1U3	AT4G37020.2
Gene16387	sp|O48920|ARF	AT1G10630.1
Gene16388	UniRef50_A0A1S3ZJ92	AT3G23670.1
Gene16389	UniRef50_A0A2R6QQ34	AT3G02210.1
Gene16390	UniRef50_UPI000B8F9BD0	AT1G48580.1
Gene16391	sp|O04058|PALY	AT2G37040.1
Gene16392	UniRef50_Q07020	AT3G05590.1
Gene16393	UniRef50_K4D3P6	AT3G53630.1
Gene16394	sp|O04058|PALY	AT2G37040.1
Gene16395	UniRef50_A0A2U1MBQ3	AT1G19260.1
Gene16396	UniRef50_K4CPB1	AT4G23330.1
Gene16397	UniRef50_A0A251UBV9	AT3G54290.1
Gene16398	UniRef50_A0A0R0J8Z3	AT3G60330.1
Gene16399	UniRef50_A0A251SFF8	AT1G04500.1
Gene16400	sp|P46266|1433	AT1G78300.1
Gene16401	UniRef50_A0A118K639	AT5G52020.1
Gene16402	UniRef50_UPI000B8FEA35	NA
Gene16403	UniRef50_A0A1S4BN02	AT5G43020.1
Gene16404	UniRef50_A0A2G2V080	AT1G09380.1
Gene16405	UniRef50_A0A251RKY2	AT3G24255.1
Gene16406	UniRef50_O49506-2	AT4G18360.1
Gene16407	UniRef50_A0A0B4U3M7	AT4G26850.1
Gene16408	UniRef50_K4CLA4	NA
Gene16409	UniRef50_A0A2J6K3X9	AT5G56510.1
Gene16410	UniRef50_A0A103Y9Y5	AT3G14690.1
Gene16411	UniRef50_A0A251UAG9	AT3G07290.1
Gene16412	UniRef50_UPI000D62CD36	AT4G05220.1
Gene16413	UniRef50_UPI000B9082B6	AT2G32645.1
Gene16414	UniRef50_Q8VXY7	AT1G70330.1
Gene16415	UniRef50_A0A251TZI6	AT4G23160.1
Gene16416	UniRef50_Q2VY10	AT3G02380.1
Gene16417	UniRef50_A0A151QNZ2	AT4G23160.1
Gene16418	UniRef50_D9YU68	AT3G48510.1
Gene16419	UniRef50_UPI000B8FA50D	AT2G36490.1
Gene16420	UniRef50_F6GTV0	AT3G46290.1
Gene16421	UniRef50_A0A1U8FFE4	ATMG00860.1
Gene16422	UniRef50_UPI000B8F94D5	NA
Gene16423	UniRef50_A0A103XAZ7	AT4G24380.1
Gene16424	UniRef50_K3X9Q6	NA
Gene16425	UniRef50_K4B102	AT3G05500.1
Gene16426	UniRef50_A0A2U1MBL6	AT4G30810.1
Gene16427	UniRef50_UPI000B909306	NA
Gene16428	UniRef50_UPI000B8F40AE	NA
Gene16429	UniRef50_A0A251RSN9	NA
Gene16430	UniRef50_A0A251QLQ9	AT5G06160.1
Gene16431	UniRef50_UPI000B8F41F0	NA
Gene16432	UniRef50_A0A251TE94	AT3G46290.1
Gene16433	UniRef50_I3S964	NA
Gene16434	UniRef50_UPI000B90889C	NA
Gene16435	UniRef50_A0A103XCC0	NA
Gene16436	UniRef50_F6HPR2	AT3G47550.3
Gene16437	UniRef50_A0A251V1E5	AT1G21270.1
Gene16438	UniRef50_A0A1E5W528	AT5G36880.2
Gene16439	UniRef50_A0A2T7CNM6	AT5G13080.1
Gene16440	UniRef50_A0A251TZ34	AT1G18840.1
Gene16441	UniRef50_A0A251U468	ATMG00820.1
Gene16442	UniRef50_A0A251STY2	NA
Gene16443	UniRef50_A0A251UZL6	AT1G34320.1
Gene16444	UniRef50_A0A2J6LKJ2	AT2G01870.1
Gene16445	UniRef50_UPI000B9051C1	NA
Gene16446	UniRef50_Q9SEZ6	AT2G25100.1
Gene16447	UniRef50_A0A1D1YN57	AT4G21190.1
Gene16448	UniRef50_A0A251RNB2	AT1G10370.1
Gene16449	UniRef50_A0A2R6RTI2	AT3G11180.2
Gene16450	UniRef50_A0A2U1PW37	NA
Gene16451	UniRef50_A0A167ESL6	AT5G08670.1
Gene16452	UniRef50_A0A2J6KK26	AT5G57620.1
Gene16453	UniRef50_A0A2G9GX61	AT4G32320.1
Gene16454	UniRef50_A0A2U1PS31	AT2G27310.1
Gene16455	UniRef50_A0A251VQ56	ATMG00860.1
Gene16456	UniRef50_A0A2U1PLK2	AT1G30400.1
Gene16457	sp|Q01781|SAHH	AT4G13940.1
Gene16458	UniRef50_Q9LMG7	AT1G13900.1
Gene16459	UniRef50_A0A0E0Q989	NA
Gene16460	UniRef50_A0A2U1L0A3	AT5G39820.1
Gene16461	UniRef50_F6H7B9	AT2G24960.1
Gene16462	UniRef50_K4C5X3	AT4G27950.1
Gene16463	UniRef50_A0A0D3B353	AT4G23160.1
Gene16464	UniRef50_A0A251VTT8	AT1G48090.1
Gene16465	UniRef50_A0A2J6KLH1	AT3G51550.1
Gene16466	sp|P25083|ADT1	AT5G13490.1
Gene16467	UniRef50_P31691	AT5G13490.1
Gene16468	UniRef50_K7X0L1	AT1G71692.1
Gene16469	UniRef50_A0A251S5Y7	AT5G44040.1
Gene16470	UniRef50_A0A2U1LSI9	AT2G44300.1
Gene16471	UniRef50_A0A251RV61	AT3G26550.1
Gene16472	UniRef50_P11679	NA
Gene16473	UniRef50_A0A2J6LMX6	AT5G25430.1
Gene16474	UniRef50_A0A251SEH4	NA
Gene16475	UniRef50_A0A2U1NTD7	AT4G17720.1
Gene16476	UniRef50_P62987	AT3G52590.1
Gene16477	UniRef50_A0A1U8A4H2	AT3G19910.1
Gene16478	UniRef50_A0A2J6KBH3	AT5G65590.1
Gene16479	sp|P27522|CB13	AT1G61520.1
Gene16480	UniRef50_A0A015LV45	NA
Gene16481	UniRef50_A0A287NKY8	NA
Gene16482	sp|O49852|GCSP	AT4G33010.1
Gene16483	UniRef50_A0A1R3IS69	AT5G41040.1
Gene16484	UniRef50_A0A2P5BJK5	AT5G09870.1
Gene16485	UniRef50_A0A251SRP1	AT2G36430.1
Gene16486	UniRef50_A0A2U1MSJ3	AT5G11280.1
Gene16487	UniRef50_A0A200Q0H2	AT1G13320.1
Gene16488	UniRef50_A0A251TV05	NA
Gene16489	UniRef50_A0A329MNL8	NA
Gene16490	UniRef50_A0A251UIK7	AT5G06820.1
Gene16491	UniRef50_P29529	AT3G01570.1
Gene16492	UniRef50_A0A103YB99	AT3G16340.1
Gene16493	UniRef50_A0A2U1NSX9	AT3G26040.1
Gene16494	UniRef50_A0A251S5C6	ATMG00710.1
Gene16495	UniRef50_A0A2J6LXA9	AT4G38840.1
Gene16496	UniRef50_A0A251SQW2	AT3G01175.1
Gene16497	UniRef50_A0A251RL99	AT1G79450.1
Gene16498	UniRef50_A0A2H5QLH5	AT5G36160.1
Gene16499	UniRef50_A0A118K575	AT1G70520.1
Gene16500	UniRef50_A0A251S067	AT2G33793.1
Gene16501	UniRef50_A0A251UKX0	AT4G27290.1
Gene16502	UniRef50_A0A251S5E9	NA
Gene16503	sp|P34105|MAOX	AT5G11670.1
Gene16504	sp|Q39745|RBS3	AT5G38430.1
Gene16505	sp|P45726|PALY	AT2G37040.1
Gene16506	UniRef50_A0A0V0I7Z6	AT1G67940.1
Gene16507	UniRef50_A0A2U1QE45	AT3G02750.3
Gene16508	UniRef50_A0A1R3KIK3	AT5G56280.1
Gene16509	UniRef50_A0A103Y0R3	AT1G04160.1
Gene16510	UniRef50_A0A1J6KT59	AT1G04160.1
Gene16511	UniRef50_G7ILR4	AT4G22290.1
Gene16512	sp|P36444|MAOC	AT1G79750.1
Gene16513	UniRef50_A0A103Y3V3	AT3G21630.1
Gene16514	UniRef50_A0A251TK40	AT1G54520.1
Gene16515	sp|Q0IQF7|RS16	AT2G09990.1
Gene16516	UniRef50_UPI000B8FD4D9	NA
Gene16517	UniRef50_A0A2U1N4H9	AT4G10180.1
Gene16518	UniRef50_Q9SUI4	AT4G12800.1
Gene16519	UniRef50_A0A2N9GDX3	AT4G28650.1
Gene16520	UniRef50_R0LB68	NA
Gene16521	UniRef50_A0A251UC86	AT3G27520.1
Gene16522	UniRef50_A0A2U1QBT3	AT4G22590.1
Gene16523	UniRef50_A0A1Y3BTG0	AT1G65790.1
Gene16524	UniRef50_A0A251SQL9	AT1G47960.1
Gene16525	UniRef50_A0A2U1PZB1	NA
Gene16526	UniRef50_A0A078FIP9	AT5G54270.1
Gene16527	UniRef50_A0A251TLJ3	NA
Gene16528	UniRef50_UPI000B90335F	NA
Gene16529	UniRef50_A0A011PL33	NA
Gene16530	UniRef50_W9QXJ9	AT3G14400.1
Gene16531	UniRef50_A0A251U776	AT3G25500.1
Gene16532	UniRef50_A0A251UJT9	AT5G59480.1
Gene16533	UniRef50_A0A2K3MBA6	NA
Gene16534	UniRef50_UPI000B8F0E53	NA
Gene16535	UniRef50_A0A0D3C2X4	NA
Gene16536	UniRef50_A0A124SDS5	AT5G50850.1
Gene16537	UniRef50_UPI000B8FC62F	AT1G48720.1
Gene16538	UniRef50_UPI000D629796	AT2G24070.1
Gene16539	UniRef50_A0A251SHR5	AT4G40020.1
Gene16540	UniRef50_I1KKB5	AT2G38110.1
Gene16541	UniRef50_Q9XFT3	AT4G21280.2
Gene16542	UniRef50_UPI000CD8453F	AT3G24255.1
Gene16543	UniRef50_Q9LFR0	AT5G14950.1
Gene16544	UniRef50_A0A251RP24	NA
Gene16545	UniRef50_A0A2P5BJK5	AT5G64740.1
Gene16546	UniRef50_UPI000B8FE967	NA
Gene16547	UniRef50_A0A2U1MYK4	AT5G37810.1
Gene16548	UniRef50_UPI0006A7008E	NA
Gene16549	UniRef50_A0A251RSD8	AT5G22030.2
Gene16550	UniRef50_UPI000CD850D6	NA
Gene16551	UniRef50_A0A124SHC0	AT5G15810.1
Gene16552	UniRef50_A0A251SE64	AT3G12580.1
Gene16553	sp|P63039|CH60	AT3G23990.1
Gene16554	UniRef50_A0A2N9HHA3	AT2G26200.1
Gene16555	UniRef50_A0A2J6L706	AT1G72370.1
Gene16556	UniRef50_A0A2U1Q0B1	AT1G15520.1
Gene16557	UniRef50_A0A251S769	AT3G01860.1
Gene16558	UniRef50_UPI000900AC3A	NA
Gene16559	UniRef50_A0A251TGY6	AT5G17490.1
Gene16560	UniRef50_A0A026VVF9	NA
Gene16561	UniRef50_A0A165AAX7	AT3G51860.1
Gene16562	UniRef50_D7SLV6	AT3G60460.1
Gene16563	sp|Q9ZUH1|Y2424	AT2G24240.1
Gene16564	UniRef50_A0A251TV25	AT1G13600.1
Gene16565	UniRef50_A0A251TVU0	AT3G10840.1
Gene16566	UniRef50_A0A251SQX3	AT3G09830.1
Gene16567	UniRef50_UPI000B9063CB	NA
Gene16568	UniRef50_A0A251RQ68	AT1G69550.1
Gene16569	UniRef50_F6HH45	AT3G56120.1
Gene16570	UniRef50_A0A067FZS4	NA
Gene16571	UniRef50_F6HBF1	AT3G20880.1
Gene16572	UniRef50_A0A251SNL8	AT1G19870.1
Gene16573	sp|P49198|RS3A	AT4G34670.1
Gene16574	UniRef50_A0A251SVB9	AT4G35890.1
Gene16575	UniRef50_A0A061GFC1	AT2G33760.1
Gene16576	UniRef50_A0A2P6Q293	AT4G16490.1
Gene16577	UniRef50_A0A251U335	AT2G01260.1
Gene16578	UniRef50_A0A251S8P2	AT2G19130.1
Gene16579	UniRef50_A0A251TSG6	AT4G35905.1
Gene16580	UniRef50_A0A2G9HKG3	AT3G12410.1
Gene16581	UniRef50_UPI000B8FE967	NA
Gene16582	UniRef50_UPI000B90566A	NA
Gene16583	UniRef50_A0A103XMB5	AT4G15480.1
Gene16584	UniRef50_I1KK49	AT2G37900.1
Gene16585	UniRef50_A0A2K3LE16	AT3G50760.1
Gene16586	UniRef50_A0A2U1KA56	AT4G36680.1
Gene16587	UniRef50_Q9MAA7	AT3G05120.1
Gene16588	UniRef50_A0A251SG34	AT4G25650.2
Gene16589	sp|Q5RKI0|WDR1	AT3G18060.1
Gene16590	UniRef50_A0A1J6KYG7	AT3G10490.2
Gene16591	UniRef50_A0A103Y8L3	AT5G62360.1
Gene16592	sp|O04369|RAC1	AT2G17800.1
Gene16593	UniRef50_A0A251U4T7	AT4G27290.1
Gene16594	UniRef50_A0A2U1NJN9	AT4G00895.1
Gene16595	UniRef50_A0A251U9G2	AT4G23060.1
Gene16596	UniRef50_UPI0007AF8A75	AT5G22060.1
Gene16597	UniRef50_A0A251V9Y4	AT1G63470.1
Gene16598	UniRef50_A0A2U1Q362	AT1G28520.1
Gene16599	UniRef50_A0A0B0NA00	AT1G54130.1
Gene16600	UniRef50_A0A103YEA6	AT1G18260.1
Gene16601	UniRef50_A0A251SC05	AT2G26560.1
Gene16602	UniRef50_A0A2G5CUM1	AT1G33140.1
Gene16603	UniRef50_A0A251S150	AT5G36930.2
Gene16604	UniRef50_A0A061GEA6	AT4G19645.1
Gene16605	UniRef50_A0A2U1NBY6	AT1G78955.1
Gene16606	UniRef50_UPI0005C90B28	AT4G31250.1
Gene16607	UniRef50_A0A1U8IMH7	AT1G07890.3
Gene16608	UniRef50_UPI000B90394D	NA
Gene16609	UniRef50_A0A1S3U123	AT3G15680.1
Gene16610	UniRef50_Q9AT38	AT2G39730.1
Gene16611	UniRef50_A0A251VR32	AT2G28150.1
Gene16612	UniRef50_UPI000B8F070E	AT3G42723.1
Gene16613	UniRef50_Q9M0F0	AT4G29310.1
Gene16614	UniRef50_M1AWG7	AT4G24130.1
Gene16615	UniRef50_A0A2J6LBI6	AT5G66210.2
Gene16616	UniRef50_A0A1U7YDG2	AT3G27730.1
Gene16617	UniRef50_A0A1J3J1N3	NA
Gene16618	UniRef50_A0A251TAM0	NA
Gene16619	sp|Q6VAF9|TBA4	AT4G14960.2
Gene16620	UniRef50_UPI000D62453F	AT1G67020.1
Gene16621	UniRef50_UPI000B8FA203	AT1G60720.1
Gene16622	sp|Q9ZTS1|SYM	AT4G13780.1
Gene16623	sp|Q9STW5|MACP2	AT4G24290.2
Gene16624	UniRef50_A0A103Y111	AT5G09300.1
Gene16625	UniRef50_A0A251UCI2	AT4G23160.1
Gene16626	UniRef50_A0A0R0JQ16	NA
Gene16627	UniRef50_UPI000B8F206D	NA
Gene16628	UniRef50_A0A2P6Q2L6	AT1G11740.1
Gene16629	UniRef50_A0A251V9K1	NA
Gene16630	UniRef50_P29790	AT4G04640.1
Gene16631	UniRef50_A0A2H5QI27	AT2G30860.1
Gene16632	UniRef50_T1JN95	NA
Gene16633	UniRef50_A0A2J6JG69	AT2G28085.1
Gene16634	UniRef50_A0A251UUR0	AT5G55040.1
Gene16635	UniRef50_A0A0L9UKS4	AT1G68090.1
Gene16636	UniRef50_A0A251S6J7	AT5G44180.1
Gene16637	UniRef50_A0A0R0EFS3	AT1G51110.1
Gene16638	UniRef50_A0A251T4S9	AT5G44800.1
Gene16639	UniRef50_Q01899	AT4G37910.1
Gene16640	UniRef50_A0A103YMN5	NA
Gene16641	UniRef50_A0A251SEH4	NA
Gene16642	sp|P0CH33|UBQ11	AT4G05050.1
Gene16643	UniRef50_A0A2U1MMH2	AT2G45220.1
Gene16644	UniRef50_A0A251VLU3	NA
Gene16645	UniRef50_A0A2H3Z1Q8	AT1G13380.1
Gene16646	UniRef50_A0A251UMS3	AT4G37370.1
Gene16647	UniRef50_A0A251V8F2	AT4G08850.1
Gene16648	UniRef50_A0A2K3MRA3	ATMG00860.1
Gene16649	UniRef50_A0A2U1KTW9	AT2G23100.1
Gene16650	UniRef50_A0A166ESY2	AT3G20320.1
Gene16651	UniRef50_A0A251TDK7	AT1G29220.2
Gene16652	UniRef50_A0A1J6I9D0	AT5G58490.1
Gene16653	UniRef50_A0A2U1MFK9	AT4G23160.1
Gene16654	UniRef50_A0A251NZY3	AT3G23240.1
Gene16655	UniRef50_I1NBQ5	AT1G09340.1
Gene16656	UniRef50_A0A1R3HVK3	AT1G10930.1
Gene16657	UniRef50_Q9SGT7	AT1G56110.1
Gene16658	UniRef50_A0A2J6LC39	AT5G25380.1
Gene16659	UniRef50_A0A251RU28	AT1G06230.1
Gene16660	sp|Q40522|RB11D	AT5G65270.1
Gene16661	UniRef50_A0A251UEU4	AT4G11400.1
Gene16662	UniRef50_K4BSR4	AT5G65020.1
Gene16663	UniRef50_A0A2U1NSX9	AT3G26040.1
Gene16664	UniRef50_A0A2U1P3Z8	AT4G02780.1
Gene16665	UniRef50_A0A2N9HB40	AT4G23160.1
Gene16666	UniRef50_A0A1J6IXC7	AT1G05120.1
Gene16667	UniRef50_A0A2P4GMZ8	NA
Gene16668	UniRef50_M0TJG4	NA
Gene16669	UniRef50_UPI000C200163	AT1G74630.1
Gene16670	UniRef50_UPI0009F4F0E8	AT4G18760.1
Gene16671	UniRef50_A0A2U1MWK0	AT5G40240.2
Gene16672	UniRef50_A0A251S4P1	AT5G05360.1
Gene16673	UniRef50_A0A2J6LMP2	AT1G31880.1
Gene16674	UniRef50_V9INN3	AT5G51990.1
Gene16675	sp|A0A109QYD3|RMS3	AT3G03990.1
Gene16676	UniRef50_A0A251TCX3	AT5G03150.1
Gene16677	UniRef50_A0A251SRU7	AT2G28450.1
Gene16678	UniRef50_A0A251RZG5	AT1G51580.1
Gene16679	UniRef50_A5BMC7	AT5G27110.1
Gene16680	UniRef50_UPI00098DE4D5	AT1G78580.1
Gene16681	UniRef50_M1CNN2	AT4G00730.1
Gene16682	UniRef50_A0A251UM68	AT1G18390.2
Gene16683	UniRef50_A0A251TDE0	AT2G37150.3
Gene16684	UniRef50_A0A103YL89	AT2G38320.1
Gene16685	UniRef50_P0CG83	AT4G05050.1
Gene16686	UniRef50_Q93WA1	AT4G10340.1
Gene16687	UniRef50_K4BCV8	AT2G16030.1
Gene16688	UniRef50_A0A2U1NGR2	NA
Gene16689	UniRef50_A0A2U1LE00	AT4G12060.1
Gene16690	UniRef50_A0A251SPC1	AT3G54880.1
Gene16691	UniRef50_K4BTJ0	AT1G60500.1
Gene16692	UniRef50_A0A2K1Y6L2	AT5G07680.1
Gene16693	UniRef50_A0A103XE71	AT4G01150.1
Gene16694	UniRef50_A0A251SC05	AT2G26560.1
Gene16695	sp|Q8W171|CYP1	AT2G16600.1
Gene16696	UniRef50_A0A2I4GEI7	AT3G13670.1
Gene16697	UniRef50_A0A2J6KB83	AT2G18660.1
Gene16698	UniRef50_UPI000788A077	NA
Gene16699	UniRef50_A0A2U1LGH0	AT1G50300.1
Gene16700	UniRef50_UPI000B905C9A	ATMG00810.1
Gene16701	UniRef50_A7SIU6	NA
Gene16702	UniRef50_A0A061G5V1	AT1G12560.1
Gene16703	UniRef50_A0A251TJX4	AT1G09810.1
Gene16704	UniRef50_A0A251U1F2	AT3G21360.1
Gene16705	UniRef50_A0A022R4S6	AT3G01300.1
Gene16706	UniRef50_A0A2U3ZCN2	AT4G27745.1
Gene16707	UniRef50_A0A251VHP9	AT5G06510.1
Gene16708	UniRef50_A0A1U8IP72	AT5G23190.1
Gene16709	UniRef50_A0A251S1H6	AT3G02170.1
Gene16710	UniRef50_Q5I7K9	AT3G18740.1
Gene16711	UniRef50_A0A251VSH5	AT5G11350.1
Gene16712	UniRef50_M0SBI2	AT5G04920.1
Gene16713	UniRef50_A0A2U1MZL8	NA
Gene16714	UniRef50_A0A251T5Q0	NA
Gene16715	UniRef50_K4DB73	AT4G27250.1
Gene16716	UniRef50_A0A251SE91	AT5G45480.1
Gene16717	UniRef50_F7DRC7	NA
Gene16718	UniRef50_Q8GTG7	AT5G17680.1
Gene16719	UniRef50_A0A2U1N9Y6	AT5G42890.1
Gene16720	UniRef50_A0A2U1PQZ6	AT1G07430.1
Gene16721	sp|Q8W3Z2|LUPS	AT2G07050.1
Gene16722	UniRef50_A0A287G6E5	AT3G12580.1
Gene16723	UniRef50_A9UHK7	AT1G13450.1
Gene16724	UniRef50_A0A2J6L1Z7	AT1G20060.1
Gene16725	UniRef50_Q9S7U3	AT4G12510.1
Gene16726	UniRef50_A0A2J6JW51	AT3G04240.1
Gene16727	UniRef50_A0A2I0KDW6	AT5G55190.1
Gene16728	UniRef50_A0A2J6M714	AT1G34580.1
Gene16729	UniRef50_A0A022PWB2	NA
Gene16730	UniRef50_A0A2U1QEJ9	AT1G48720.1
Gene16731	UniRef50_A0A2J6JHY3	AT3G22160.1
Gene16732	UniRef50_A0A118JXF3	AT1G10510.1
Gene16733	UniRef50_A0A251T4Z4	AT1G69210.1
Gene16734	NA	AT4G36520.1
Gene16735	UniRef50_A0A251SJJ7	AT4G19180.1
Gene16736	UniRef50_A0A2U1PFQ4	AT4G23160.1
Gene16737	UniRef50_A0A2J6L4A8	AT1G18950.1
Gene16738	UniRef50_A0A2P5CSD7	AT1G06070.1
Gene16739	UniRef50_A0A2U1LGQ0	AT1G29670.1
Gene16740	UniRef50_A0A2U1NG43	AT1G73965.1
Gene16741	UniRef50_UPI000B907CB1	NA
Gene16742	UniRef50_M1CL40	AT5G05840.1
Gene16743	UniRef50_A0A251S9N3	AT4G11140.1
Gene16744	UniRef50_A0A251UW11	AT4G35280.1
Gene16745	UniRef50_A0A1D1YUG2	AT1G55840.1
Gene16746	UniRef50_A0A2I4FF23	AT4G23160.1
Gene16747	UniRef50_A0A251T1G9	AT5G53150.1
Gene16748	UniRef50_T1MRX1	AT2G41790.1
Gene16749	UniRef50_A0A1U7X814	AT5G35410.1
Gene16750	UniRef50_I1LH16	AT2G35270.1
Gene16751	UniRef50_A0A1R3J227	AT5G16840.2
Gene16752	UniRef50_C6T893	NA
Gene16753	UniRef50_A0A251UHE0	AT5G23360.1
Gene16754	UniRef50_P35055	AT1G03475.1
Gene16755	UniRef50_A0A2N9IMQ9	AT4G23160.1
Gene16756	UniRef50_A0A2U1NHB8	AT3G26040.1
Gene16757	UniRef50_A0A1S3WYQ5	AT5G05010.1
Gene16758	UniRef50_A0A0B5SGD5	NA
Gene16759	UniRef50_UPI000B8F9F4D	NA
Gene16760	UniRef50_A0A200QA49	AT5G65700.1
Gene16761	UniRef50_Q13727	NA
Gene16762	UniRef50_A0A251TH27	AT5G59320.1
Gene16763	UniRef50_A0A2J6L611	AT5G37010.1
Gene16764	UniRef50_P28072	AT4G31300.2
Gene16765	UniRef50_UPI000B8FA3E1	NA
Gene16766	UniRef50_V4U445	AT4G03280.1
Gene16767	UniRef50_A0A251U3P7	AT1G55110.1
Gene16768	UniRef50_A0A2P5Q301	AT2G01970.1
Gene16769	UniRef50_A0A2U1QB68	NA
Gene16770	UniRef50_A0A2K1X7L0	AT4G09670.1
Gene16771	UniRef50_A0A2U1MDY4	AT3G48710.1
Gene16772	UniRef50_A0A251TZK4	AT4G24790.1
Gene16773	UniRef50_A0A118K2W5	AT3G54880.1
Gene16774	UniRef50_A0A1U7ZIE3	AT1G70370.1
Gene16775	UniRef50_A0A251THI7	AT1G03380.1
Gene16776	UniRef50_A0A2U1N0C3	AT5G03720.1
Gene16777	UniRef50_A0A118JT75	NA
Gene16778	NA	AT1G76620.1
Gene16779	UniRef50_D8VD37	AT3G23240.1
Gene16780	UniRef50_A0A2U1M010	NA
Gene16781	UniRef50_UPI000B8F07B3	NA
Gene16782	UniRef50_UPI000CD95983	AT5G43230.1
Gene16783	UniRef50_A0A0B0PU66	NA
Gene16784	sp|Q03666|GSTX4	AT1G17180.1
Gene16785	UniRef50_A0A251U0Z2	AT3G28370.1
Gene16786	UniRef50_K4C3Y4	AT5G28680.1
Gene16787	UniRef50_A0A251TMY9	AT1G53210.1
Gene16788	UniRef50_A0A251V1F0	AT4G02220.1
Gene16789	UniRef50_A0A2J6KWS5	AT4G00440.2
Gene16790	UniRef50_A0A103YFR4	AT3G24160.1
Gene16791	UniRef50_Q9STM6	AT3G48460.1
Gene16792	UniRef50_A0A166DDH2	AT2G39700.1
Gene16793	UniRef50_A0A118JWY2	AT1G26090.1
Gene16794	UniRef50_O82290	AT2G35500.1
Gene16795	UniRef50_A0A1S3BJK2	AT2G35500.1
Gene16796	UniRef50_A0A2J6JYM1	AT2G25737.1
Gene16797	UniRef50_A0A251S167	AT5G05850.1
Gene16798	UniRef50_A0A2P4I8D3	AT5G63800.1
Gene16799	UniRef50_A0A1U8PDA5	AT3G54040.1
Gene16800	UniRef50_A0A103XP99	AT2G28780.1
Gene16801	UniRef50_A0A103YL54	AT4G26500.1
Gene16802	UniRef50_A0A059BN76	AT1G17220.1
Gene16803	UniRef50_A0A103XHL3	AT2G18220.1
Gene16804	UniRef50_A0A251TQM4	AT5G20510.1
Gene16805	UniRef50_A0A103XWH4	AT5G14860.1
Gene16806	UniRef50_P02794	AT2G40300.1
Gene16807	UniRef50_A0A1R3G874	AT1G52630.1
Gene16808	sp|Q8GW29|LOG7	AT5G06300.1
Gene16809	UniRef50_A0A2U1P5V2	ATMG00860.1
Gene16810	UniRef50_A0A2U1PFJ1	AT1G06780.2
Gene16811	UniRef50_A0A251UHF9	AT3G16490.1
Gene16812	UniRef50_A0A2N9GW78	AT5G20740.1
Gene16813	UniRef50_A0A2U1NBY6	AT1G78960.1
Gene16814	UniRef50_A0A1S3VME8	NA
Gene16815	UniRef50_A0A2J6LBH8	AT3G50980.1
Gene16816	UniRef50_A0A103Y8I3	AT5G51230.1
Gene16817	UniRef50_I1J5U4	AT1G13990.3
Gene16818	UniRef50_O81108	AT4G37640.1
Gene16819	sp|Q64337|SQSTM	NA
Gene16820	sp|Q0JKD0|GLT1	AT5G53460.1
Gene16821	UniRef50_A0A0R0KEA6	AT1G12244.1
Gene16822	UniRef50_A0A1J6I7B3	AT1G62300.1
Gene16823	UniRef50_A0A251U283	AT5G57370.1
Gene16824	UniRef50_A0A2I4G0Y6	AT2G25850.2
Gene16825	UniRef50_A0A251TAA8	AT1G65790.1
Gene16826	UniRef50_F6HM98	AT3G58630.1
Gene16827	UniRef50_A0A251SFI4	AT2G39940.1
Gene16828	UniRef50_UPI000B8FF01B	NA
Gene16829	UniRef50_A0A2J6KS13	AT4G17650.1
Gene16830	UniRef50_UPI000B8FE967	NA
Gene16831	UniRef50_A0A2J6LDP6	AT2G01275.1
Gene16832	UniRef50_A0A103XSP9	AT1G69480.1
Gene16833	UniRef50_A0A2U1QDE0	NA
Gene16834	UniRef50_Q9GZU0	NA
Gene16835	UniRef50_UPI000878E72A	AT3G42170.1
Gene16836	UniRef50_A0A2Z7AL87	AT5G04460.1
Gene16837	UniRef50_A0A2J6LCF1	NA
Gene16838	UniRef50_UPI000B8FE590	NA
Gene16839	UniRef50_UPI000B8F156B	NA
Gene16840	UniRef50_UPI000B8F214E	ATMG01250.1
Gene16841	UniRef50_A0A251SY54	AT4G23160.1
Gene16842	UniRef50_I1MHY4	AT2G12400.1
Gene16843	UniRef50_A0A251VBH6	AT2G44840.1
Gene16844	UniRef50_A0A2J6KCM7	AT5G45610.1
Gene16845	UniRef50_A0A1S3VDH2	AT4G00560.4
Gene16846	UniRef50_A0A251TUJ7	NA
Gene16847	UniRef50_A0A2J6K5A3	AT4G23230.1
Gene16848	UniRef50_Q19U50	AT2G21330.1
Gene16849	UniRef50_A0A118JXM4	AT1G22860.1
Gene16850	UniRef50_UPI000CD88479	NA
Gene16851	UniRef50_UPI000B8F5202	NA
Gene16852	UniRef50_A0A251VKQ7	AT5G60070.1
Gene16853	UniRef50_Q949Q1	AT1G18580.1
Gene16854	UniRef50_I1N048	AT5G67630.1
Gene16855	UniRef50_A0A2I0ADF4	AT2G01490.1
Gene16856	UniRef50_A0A2J6KS13	AT4G17650.1
Gene16857	UniRef50_A0A2N9ET62	AT4G15093.1
Gene16858	UniRef50_A0A251UY19	AT3G46640.3
Gene16859	UniRef50_A0A251TKH5	AT3G57400.1
Gene16860	sp|Q8W4G3|DTX46	AT2G21340.1
Gene16861	UniRef50_A0A2U1NHW0	AT4G24020.1
Gene16862	UniRef50_A0A251TTA7	AT1G65790.1
Gene16863	UniRef50_A0A328DR10	AT4G18530.1
Gene16864	UniRef50_UPI000B8F7A4F	AT5G28780.1
Gene16865	sp|C7G304|GOLS2	AT2G47180.1
Gene16866	sp|Q9SCG2|FAD2B	AT3G12120.1
Gene16867	UniRef50_A0A2U1Q0B1	AT1G15520.1
Gene16868	UniRef50_V4T8M8	AT2G35530.1
Gene16869	sp|D5JBX0|GAO	AT5G25120.1
Gene16870	UniRef50_A0A251V5F7	NA
Gene16871	UniRef50_A0A2U1Q423	AT4G19420.1
Gene16872	UniRef50_A0A2T7DQF6	NA
Gene16873	UniRef50_A0A199V8W4	AT3G03740.1
Gene16874	UniRef50_A0A251V508	NA
Gene16875	UniRef50_A0A251VD64	AT5G50175.1
Gene16876	UniRef50_A0A2P5EFH6	AT2G36730.1
Gene16877	UniRef50_A0A251SMH7	AT3G52250.1
Gene16878	UniRef50_A0A251TZI6	ATMG00820.1
Gene16879	UniRef50_A0A103YD16	AT3G44326.1
Gene16880	UniRef50_UPI000B8F0E53	NA
Gene16881	UniRef50_A0A2U1KNJ9	AT5G35690.1
Gene16882	UniRef50_Q3V3Y9	AT3G19050.1
Gene16883	UniRef50_A0A2J6LGB7	AT1G70200.1
Gene16884	sp|P04784|CB21	AT1G29930.1
Gene16885	UniRef50_A0A2U1LGR6	AT5G35810.1
Gene16886	UniRef50_M0RBU8	NA
Gene16887	UniRef50_M1A038	AT3G06560.1
Gene16888	UniRef50_Q8GYD0	AT1G61670.1
Gene16889	UniRef50_A0A161XAN6	AT1G78610.1
Gene16890	UniRef50_A0A251UDW0	AT2G39920.1
Gene16891	UniRef50_A0A2U1KHX6	NA
Gene16892	UniRef50_A0A2U1LAK4	AT4G15880.1
Gene16893	UniRef50_A0A2J6K9W8	AT1G53470.1
Gene16894	UniRef50_A0A314URY2	AT5G62290.1
Gene16895	UniRef50_D7SW18	AT4G39710.1
Gene16896	UniRef50_A0A251U6K3	AT3G46640.3
Gene16897	UniRef50_A0A251UDM8	AT1G76610.1
Gene16898	UniRef50_A0A251UDQ4	AT4G18390.1
Gene16899	UniRef50_A0A251U2M1	AT5G56510.1
Gene16900	UniRef50_A0A251S1F6	AT1G04945.3
Gene16901	UniRef50_A0A251UL75	AT2G28500.1
Gene16902	UniRef50_A0A251S1G4	NA
Gene16903	UniRef50_Q9SJL6	AT2G36900.1
Gene16904	UniRef50_A0A2J6L4A8	AT1G18950.1
Gene16905	UniRef50_A0A1U8L084	AT3G10310.1
Gene16906	UniRef50_A0A103XLS3	AT1G04250.1
Gene16907	UniRef50_A0A103YMS3	AT3G55370.3
Gene16908	UniRef50_R7W122	AT5G43830.1
Gene16909	UniRef50_A0A251T759	NA
Gene16910	UniRef50_A0A0E0MCI6	AT1G80930.1
Gene16911	UniRef50_A0A251S969	AT3G63095.1
Gene16912	UniRef50_A0A1S4CJT5	AT4G22220.1
Gene16913	UniRef50_A0A118JZR5	AT5G55700.1
Gene16914	UniRef50_A0A061FFA7	AT1G59600.1
Gene16915	UniRef50_A0A2U1LEG0	AT5G35830.1
Gene16916	UniRef50_A0A251TF14	AT4G32450.1
Gene16917	UniRef50_A0A2U1QEM1	AT5G03300.1
Gene16918	UniRef50_A0A251TYX2	AT5G60970.1
Gene16919	UniRef50_A5C788	NA
Gene16920	sp|A2Z7B3|GME1	AT5G28840.1
Gene16921	UniRef50_A0A251SF21	AT4G18530.1
Gene16922	UniRef50_A0A0L9TR49	AT4G22890.1
Gene16923	UniRef50_A0A2U1KY18	AT1G22360.1
Gene16924	UniRef50_A0A2U1M0H6	AT1G23310.1
Gene16925	UniRef50_A0A251T5J3	AT5G64010.1
Gene16926	UniRef50_Q7TMB1	NA
Gene16927	UniRef50_A0A2N9IVE7	AT5G12480.1
Gene16928	UniRef50_A0A251U0N3	AT4G28080.1
Gene16929	UniRef50_Q1KXR1	AT4G08500.1
Gene16930	UniRef50_A0A2I4FFP3	AT2G19130.1
Gene16931	UniRef50_A0A2U1P188	AT1G10040.1
Gene16932	UniRef50_A0A2U1NR52	AT2G22910.1
Gene16933	UniRef50_A0A251VMB4	AT3G46780.1
Gene16934	UniRef50_A0A103XWG4	AT3G48270.1
Gene16935	UniRef50_Q9SGR6	AT1G41830.1
Gene16936	UniRef50_A0A2U1N480	AT4G10310.1
Gene16937	UniRef50_A0A103YAK3	AT1G14020.1
Gene16938	UniRef50_A0A251S1F8	AT4G11000.1
Gene16939	UniRef50_Q9MAS5	AT1G04760.1
Gene16940	UniRef50_A0A2J6LVT7	AT5G59700.1
Gene16941	UniRef50_A0A392PE58	NA
Gene16942	UniRef50_A0A1U8B7M7	AT4G37030.1
Gene16943	UniRef50_A0A175YJL1	AT5G01220.1
Gene16944	UniRef50_K9MW71	AT5G43360.1
Gene16945	UniRef50_A0A218WFY8	AT5G16340.1
Gene16946	UniRef50_A0A251U676	AT1G60670.2
Gene16947	UniRef50_A0A0E0E5J8	AT3G20290.1
Gene16948	UniRef50_UPI0003F067EF	NA
Gene16949	UniRef50_UPI000B8F0066	NA
Gene16950	UniRef50_A0A251T3L7	AT1G07530.1
Gene16951	UniRef50_W9QD90	AT5G13030.1
Gene16952	UniRef50_A0A118K496	AT3G16520.3
Gene16953	UniRef50_UPI000B903A22	NA
Gene16954	UniRef50_A0A2J6MC80	AT1G30610.1
Gene16955	UniRef50_A0A251RTI5	AT3G20910.1
Gene16956	UniRef50_A0A124SFM3	AT5G58590.1
Gene16957	UniRef50_A0A0P6DAC7	NA
Gene16958	sp|P55004|PHYE	AT4G18130.1
Gene16959	UniRef50_Q9LRT1	AT3G28040.1
Gene16960	UniRef50_A0A2U1PEA2	AT1G53025.1
Gene16961	UniRef50_A0A1Y1WST3	NA
Gene16962	UniRef50_A0A2U1MTR8	AT5G10770.1
Gene16963	UniRef50_A0A251NYT7	AT1G55020.1
Gene16964	UniRef50_A0A251V7H9	AT4G33800.1
Gene16965	UniRef50_A0A1J6I0H4	AT4G30080.1
Gene16966	UniRef50_UPI000B8F2341	NA
Gene16967	UniRef50_I1JBN2	AT1G14360.1
Gene16968	UniRef50_A0A251SY54	AT4G23160.1
Gene16969	UniRef50_A0A2U1NE79	AT5G28750.1
Gene16970	UniRef50_A0A067FIL0	AT1G55320.1
Gene16971	UniRef50_A0A251TZI6	NA
Gene16972	UniRef50_Q9C6W5	AT1G31770.1
Gene16973	UniRef50_A0A103Y557	AT4G24230.6
Gene16974	UniRef50_A0A251U9Y9	AT2G30480.3
Gene16975	UniRef50_A0A103XVT9	AT1G26920.1
Gene16976	UniRef50_A0A251ULB3	AT4G21310.1
Gene16977	UniRef50_UPI0005ACCAE0	NA
Gene16978	UniRef50_Q9AV97	AT1G16340.4
Gene16979	UniRef50_A0A1D1XCW6	AT4G34110.1
Gene16980	UniRef50_O04197	AT2G39940.1
Gene16981	UniRef50_A0A1U8J0Q7	AT1G52870.2
Gene16982	UniRef50_A0A314UYN7	AT5G06820.1
Gene16983	UniRef50_I3SSJ0	AT3G14200.1
Gene16984	UniRef50_I1M9G9	AT2G25280.1
Gene16985	UniRef50_UPI000B8F262F	AT1G14870.1
Gene16986	UniRef50_A0A2U1NR65	AT1G10390.1
Gene16987	UniRef50_A0A2U1KQG6	AT1G40087.1
Gene16988	UniRef50_A0A1U7Z2X5	AT5G10790.1
Gene16989	UniRef50_A0A314YVS4	AT3G11130.1
Gene16990	UniRef50_UPI000B8F9BA7	AT1G48120.1
Gene16991	UniRef50_A0A251VQ44	AT4G13010.1
Gene16992	UniRef50_A0A1Z5LE56	NA
Gene16993	UniRef50_A0A2U1MI29	AT1G76850.1
Gene16994	UniRef50_I1LTR2	AT5G42820.2
Gene16995	UniRef50_UPI000E6FE033	AT1G17080.1
Gene16996	UniRef50_M5XBS5	AT4G15545.1
Gene16997	UniRef50_A0A175YSX0	AT1G70280.2
Gene16998	UniRef50_A0A2U1Q9N1	AT3G27670.1
Gene16999	UniRef50_P08238	AT2G04030.1
Gene17000	UniRef50_K4DH70	AT2G26040.1
Gene17001	UniRef50_Q9FLN8	AT5G55250.1
Gene17002	UniRef50_A0A251TNN4	AT4G27300.1
Gene17003	UniRef50_M1AKW5	AT1G54350.1
Gene17004	UniRef50_UPI000B901C23	AT1G48720.1
Gene17005	UniRef50_A0A103YIA4	AT3G23240.1
Gene17006	UniRef50_A0A2G9HJ01	AT2G27600.1
Gene17007	sp|Q9SCS2|CAMK5	AT3G50530.2
Gene17008	UniRef50_UPI000E21B42D	ATMG00810.1
Gene17009	UniRef50_A0A059C9T7	AT4G04210.1
Gene17010	UniRef50_A0A2Z7CUE2	AT5G62020.1
Gene17011	UniRef50_D7LBR0	AT2G38710.1
Gene17012	UniRef50_UPI000D626F5F	AT5G39530.1
Gene17013	UniRef50_UPI000B8FA25F	NA
Gene17014	UniRef50_A0A251SRP6	AT4G32330.1
Gene17015	UniRef50_A0A251SF88	AT1G49230.1
Gene17016	UniRef50_A0A251VHP2	AT4G23160.1
Gene17017	UniRef50_A0A251SCQ5	AT5G02050.1
Gene17018	sp|Q9SZV5|SBT26	AT4G30020.1
Gene17019	UniRef50_A0A251V4R5	AT4G21610.1
Gene17020	UniRef50_A0A103XRW2	AT1G57820.1
Gene17021	UniRef50_P80269	AT1G79010.1
Gene17022	UniRef50_A0A2K2C169	AT1G15820.1
Gene17023	UniRef50_A0A251V2P4	AT2G46710.1
Gene17024	UniRef50_Q14318	AT3G25230.2
Gene17025	UniRef50_A0A251S2F4	AT4G27910.1
Gene17026	UniRef50_UPI000B9079CC	AT2G13770.1
Gene17027	UniRef50_A0A2U1Q6T6	AT2G33385.2
Gene17028	UniRef50_P55061	AT5G47120.1
Gene17029	UniRef50_A0A067EN76	AT5G63440.2
Gene17030	UniRef50_A0A251VQA2	AT4G12010.1
Gene17031	UniRef50_A0A251RYH5	AT1G49850.1
Gene17032	UniRef50_A0A103YIR5	AT3G11340.1
Gene17033	UniRef50_A0A2G9H4D1	AT4G34360.1
Gene17034	UniRef50_A0A251SGR9	AT4G05100.1
Gene17035	UniRef50_A0A1R3IS32	AT3G06140.1
Gene17036	UniRef50_A0A251U6F6	AT2G30400.1
Gene17037	UniRef50_A0A2H5NHE3	AT1G22540.1
Gene17038	UniRef50_A0A0P0W085	NA
Gene17039	UniRef50_A0A251TPX2	AT1G72650.2
Gene17040	UniRef50_A0A2U1NH25	AT4G25420.1
Gene17041	UniRef50_A0A251VMY8	AT4G31980.1
Gene17042	UniRef50_A0A251RMI9	AT3G23250.1
Gene17043	UniRef50_UPI000C1D174B	AT2G04240.1
Gene17044	UniRef50_B3VQJ3	AT3G50980.1
Gene17045	UniRef50_A0A124SBE9	AT3G12120.1
Gene17046	UniRef50_Q9SKT3	AT2G20840.1
Gene17047	UniRef50_A0A200QXR0	AT3G21110.1
Gene17048	UniRef50_A0A392MI32	AT4G23160.1
Gene17049	UniRef50_M1C2V3	AT4G22920.1
Gene17050	UniRef50_A0A251U6F7	AT2G28690.1
Gene17051	sp|P0C565|CPPAS	AT5G47770.1
Gene17052	UniRef50_A0A251SE21	NA
Gene17053	UniRef50_A0A251UQ95	AT1G48300.1
Gene17054	UniRef50_A0A103XF73	AT1G48030.1
Gene17055	UniRef50_A0A2U1P345	AT5G06220.2
Gene17056	UniRef50_A0A2U1PSJ2	AT4G23160.1
Gene17057	UniRef50_A0A2P5BJJ6	AT5G56310.1
Gene17058	UniRef50_A0A2U1P6C5	NA
Gene17059	UniRef50_A0A2J6KKE2	AT3G56720.3
Gene17060	UniRef50_O22874	AT2G40610.1
Gene17061	UniRef50_A0A1U8GLD8	AT5G55580.1
Gene17062	UniRef50_A0A2U1QC72	NA
Gene17063	sp|P0CH33|UBQ11	AT4G05050.1
Gene17064	UniRef50_A0A251S9N6	AT3G18640.1
Gene17065	UniRef50_F2DQF0	AT4G01480.1
Gene17066	UniRef50_A0A251ST20	AT4G19010.1
Gene17067	UniRef50_A0A103X4I0	AT5G04885.1
Gene17068	UniRef50_A0A251SV57	AT3G12220.1
Gene17069	UniRef50_A0A2K1Y6C1	AT2G30520.1
Gene17070	UniRef50_A0A118K3T3	AT5G08110.1
Gene17071	UniRef50_A0A251U184	AT5G66460.1
Gene17072	UniRef50_A0A251V331	NA
Gene17073	UniRef50_A0A1S4DH67	AT5G02010.1
Gene17074	UniRef50_UPI000D62453F	NA
Gene17075	UniRef50_A0A2U1P3E0	AT1G76080.1
Gene17076	UniRef50_A0A251SWY0	AT3G14470.1
Gene17077	UniRef50_A0A2J6KBP1	NA
Gene17078	UniRef50_A0A118JYY7	AT4G09670.1
Gene17079	sp|Q42569|C90A1	AT5G05690.1
Gene17080	UniRef50_K4B417	AT2G20980.1
Gene17081	UniRef50_A0A2Z7B5Q7	AT5G54800.1
Gene17082	UniRef50_Q70RD1	AT3G23250.1
Gene17083	UniRef50_A0A371H621	AT5G06660.1
Gene17084	UniRef50_A0A251STN4	AT2G43220.1
Gene17085	UniRef50_UPI000B9029C8	AT4G23160.1
Gene17086	UniRef50_A0A2J6JQB1	AT1G01490.1
Gene17087	sp|Q9JLJ0|LITAF	NA
Gene17088	UniRef50_A0A151THP9	AT4G23160.1
Gene17089	UniRef50_F6H2T7	AT4G33170.1
Gene17090	UniRef50_UPI000B8F9E53	NA
Gene17091	UniRef50_UPI000B7B1823	AT5G46790.1
Gene17092	sp|O48946|CESA1	AT4G32410.1
Gene17093	UniRef50_A0A2Z6LKX3	AT5G48050.1
Gene17094	UniRef50_A0A2U1PLK1	NA
Gene17095	UniRef50_A0A124SET6	AT3G20300.1
Gene17096	UniRef50_UPI000B8FCF3A	AT3G21000.1
Gene17097	UniRef50_A0A251STD1	AT2G20230.1
Gene17098	UniRef50_A0A2P5XBD3	AT5G44500.1
Gene17099	UniRef50_A0A251V452	AT3G24255.1
Gene17100	sp|A5A6H4|ROA1	AT5G55550.3
Gene17101	UniRef50_A0A1R3HJY4	AT3G14000.1
Gene17102	UniRef50_A0A103XSK5	AT1G69870.1
Gene17103	UniRef50_A0A251STQ9	AT1G43260.1
Gene17104	UniRef50_A0A2M4CK00	NA
Gene17105	UniRef50_A0A251T759	NA
Gene17106	UniRef50_A0A2U1Q667	AT1G16260.1
Gene17107	UniRef50_A0A2U1P5V2	ATMG00860.1
Gene17108	UniRef50_Q9FVQ4	AT1G32080.1
Gene17109	UniRef50_A0A068TW17	AT4G03510.1
Gene17110	UniRef50_A0A251UN22	AT5G50700.1
Gene17111	UniRef50_Q9LTR9	AT5G57020.1
Gene17112	sp|Q9FKM3|AATPK	AT5G57480.1
Gene17113	UniRef50_UPI000C1D8A4E	AT2G32190.1
Gene17114	sp|P19866|G3PA	AT1G12900.1
Gene17115	UniRef50_A0A251U3E5	AT1G30320.1
Gene17116	UniRef50_K4AWR0	AT4G15930.1
Gene17117	UniRef50_A0A251RL44	AT5G53500.1
Gene17118	UniRef50_A0A2N9GG19	AT3G18680.1
Gene17119	UniRef50_A0A2J6M4R9	AT1G16130.1
Gene17120	UniRef50_A0A251TP69	AT5G57180.2
Gene17121	UniRef50_A0A2U1Q328	AT4G38470.1
Gene17122	sp|Q41142|PLDA1	AT1G52570.1
Gene17123	UniRef50_A0A118K7A1	AT1G19220.1
Gene17124	UniRef50_A0A1U8GU10	AT2G39980.1
Gene17125	UniRef50_K4BCE0	AT4G36850.1
Gene17126	UniRef50_UPI00073A4389	ATMG00860.1
Gene17127	UniRef50_A0A1U8N5J8	AT5G11590.1
Gene17128	UniRef50_A0A0D2ZXG9	AT4G14960.2
Gene17129	UniRef50_A0A2J6JSW4	AT3G02645.1
Gene17130	UniRef50_F7EQ77	AT1G54290.1
Gene17131	UniRef50_A0A200R9R3	AT1G08200.1
Gene17132	UniRef50_A0A2K3PQF8	AT5G13000.1
Gene17133	UniRef50_A0A1S3CIT5	AT3G55960.1
Gene17134	UniRef50_D8QY50	AT1G21310.1
Gene17135	UniRef50_M0ZXC6	AT1G12380.1
Gene17136	UniRef50_A0A2U1L4R3	AT2G24960.1
Gene17137	UniRef50_A0A371HXB4	AT4G38730.1
Gene17138	UniRef50_A0A251U4V5	AT4G16295.1
Gene17139	UniRef50_A0A251S976	AT4G38970.1
Gene17140	UniRef50_A0A251UDD2	AT3G19184.1
Gene17141	UniRef50_K4BLJ0	AT5G57970.1
Gene17142	UniRef50_A0A251UVC8	AT5G17680.1
Gene17143	NA	AT5G62620.1
Gene17144	UniRef50_F6HC36	AT5G05270.1
Gene17145	UniRef50_J8MNP8	NA
Gene17146	UniRef50_Q64253	NA
Gene17147	UniRef50_A0A151THK7	ATMG00820.1
Gene17148	UniRef50_Q6PDU7	NA
Gene17149	UniRef50_A0A251UBB8	AT1G32810.2
Gene17150	sp|P93397|GBB1	AT4G34460.1
Gene17151	UniRef50_A0A2U1NJH0	AT1G78690.1
Gene17152	UniRef50_A0A251SM32	AT1G52780.1
Gene17153	UniRef50_A0A2U1QHV4	AT3G23670.1
Gene17154	UniRef50_A0A251RX74	AT2G32460.1
Gene17155	UniRef50_A0A251V331	ATMG00810.1
Gene17156	UniRef50_A0A2U1PQD4	AT2G47850.1
Gene17157	UniRef50_A0A251UCW8	AT5G48655.2
Gene17158	UniRef50_Q10NY2	AT3G15880.2
Gene17159	UniRef50_B7FI89	AT3G24010.1
Gene17160	UniRef50_M5W7C5	AT5G02320.1
Gene17161	UniRef50_A0A251T457	AT2G03470.1
Gene17162	UniRef50_A0A103XCN7	AT5G51830.1
Gene17163	UniRef50_A0A2U1QGG8	NA
Gene17164	UniRef50_F6HL09	AT2G41900.1
Gene17165	UniRef50_A0A1U7YTG2	AT1G69780.1
Gene17166	UniRef50_A0A0D9Z549	NA
Gene17167	UniRef50_I1KRY8	AT3G13080.1
Gene17168	UniRef50_A0A251RRW1	AT4G38180.1
Gene17169	UniRef50_UPI000CD86F91	ATMG00820.1
Gene17170	UniRef50_A0A251URV9	AT5G63090.2
Gene17171	UniRef50_A0A251VHC1	AT3G03450.1
Gene17172	UniRef50_F6HYJ1	AT4G30920.1
Gene17173	UniRef50_A0A2U1PR43	AT3G53850.1
Gene17174	UniRef50_A0A2J6MCC6	NA
Gene17175	UniRef50_A0A2U1PC54	NA
Gene17176	sp|Q99KF1|TMED9	AT1G09580.1
Gene17177	UniRef50_A0A2Z6N2R9	AT4G23160.1
Gene17178	UniRef50_A0A251VRU7	NA
Gene17179	UniRef50_I1J6N5	AT1G25530.1
Gene17180	UniRef50_A0A251S441	AT2G38410.1
Gene17181	UniRef50_A0A2P5R5T2	AT5G18840.1
Gene17182	UniRef50_A0A2U1P2B1	AT2G02240.1
Gene17183	sp|P13869|CB12	AT3G61470.1
Gene17184	UniRef50_A0A2U1P4F2	AT5G65600.1
Gene17185	UniRef50_A0A103YI75	AT5G02810.1
Gene17186	UniRef50_A0A2J6KQ94	AT1G15460.1
Gene17187	UniRef50_A0A251TZI6	NA
Gene17188	UniRef50_A0A251T5P9	NA
Gene17189	UniRef50_A0A251UM38	AT2G17770.2
Gene17190	UniRef50_A0A2U1NM89	AT5G57710.1
Gene17191	UniRef50_A0A118K6F9	AT3G07650.1
Gene17192	sp|P23322|PSBO	AT3G50820.1
Gene17193	UniRef50_A0A2I4EIG7	AT2G30170.1
Gene17194	sp|Q9JKW0|AR6P1	NA
Gene17195	UniRef50_A0A0V0GPQ6	NA
Gene17196	UniRef50_A0A251T7V6	NA
Gene17197	UniRef50_A0A251STT5	NA
Gene17198	UniRef50_A0A2J6KX42	AT1G53300.1
Gene17199	UniRef50_A0A251VEX8	AT1G47480.1
Gene17200	UniRef50_A0A2U1N9R3	AT5G48400.2
Gene17201	UniRef50_UPI000B8FAC6E	AT5G64920.1
Gene17202	UniRef50_A0A251VQ94	AT3G22600.1
Gene17203	UniRef50_A0A1U8HBK2	AT3G06510.2
Gene17204	UniRef50_A0A103Y7K6	AT4G02460.1
Gene17205	UniRef50_UPI000B906E49	NA
Gene17206	UniRef50_UPI000B903117	NA
Gene17207	UniRef50_I1N0U4	AT2G30910.1
Gene17208	UniRef50_O81983	AT5G27470.1
Gene17209	sp|Q42961|PGKH	AT1G56190.1
Gene17210	UniRef50_A0A1R3IZA3	AT4G19120.1
Gene17211	UniRef50_A0A2J6JRN2	AT2G23180.1
Gene17212	UniRef50_UPI000CD81DEC	AT4G23160.1
Gene17213	UniRef50_A0A394DCQ3	AT1G21310.1
Gene17214	UniRef50_A0A251V6Y7	AT1G03220.1
Gene17215	UniRef50_A0A251UVP7	NA
Gene17216	UniRef50_A0A2Z7A424	AT1G73850.1
Gene17217	UniRef50_A0A2J6KXM8	AT2G34930.1
Gene17218	UniRef50_A0A1S4DL03	AT1G48350.1
Gene17219	UniRef50_A0A118JSW9	NA
Gene17220	UniRef50_A5AJA8	AT5G47680.1
Gene17221	UniRef50_A0A118JZ74	AT1G30960.1
Gene17222	UniRef50_K4C666	AT4G14500.1
Gene17223	UniRef50_A0A009YN12	AT3G13070.1
Gene17224	UniRef50_A0A251URB4	AT4G19810.1
Gene17225	UniRef50_A0A251SKP3	AT2G17950.1
Gene17226	UniRef50_A0A1R3HYZ1	AT2G05710.1
Gene17227	UniRef50_A0A251V421	AT2G36230.1
Gene17228	UniRef50_W1P6G8	AT5G54110.1
Gene17229	UniRef50_A0A2U1MFK9	AT4G23160.1
Gene17230	UniRef50_A0A2J6JJW4	AT3G62900.1
Gene17231	UniRef50_I1NIG8	AT4G10790.1
Gene17232	UniRef50_UPI0009D65A64	AT1G22540.1
Gene17233	UniRef50_A0A103Y1M8	AT1G29930.1
Gene17234	UniRef50_A0A2J6LDU9	NA
Gene17235	UniRef50_A0A0D9VTZ7	AT3G05060.1
Gene17236	UniRef50_A0A1U8ILI6	AT5G14500.1
Gene17237	UniRef50_A0A251T2J0	AT4G30210.1
Gene17238	UniRef50_A0A2P4NAQ5	AT4G04860.1
Gene17239	UniRef50_G8HI69	AT1G78900.1
Gene17240	UniRef50_UPI000B8F867B	NA
Gene17241	UniRef50_A0A2J6LZR0	AT3G18670.1
Gene17242	UniRef50_A0A251SK03	AT3G26300.1
Gene17243	UniRef50_F6I0H7	AT5G60900.1
Gene17244	UniRef50_A0A251SU12	AT4G23160.1
Gene17245	UniRef50_A0A251V331	NA
Gene17246	UniRef50_A0A2H3WZG6	AT3G22330.1
Gene17247	UniRef50_A0A251UCN0	AT4G23160.1
Gene17248	UniRef50_Q9XFT3	AT4G21280.2
Gene17249	UniRef50_A0A251UQT2	AT1G72030.1
Gene17250	UniRef50_A0A251S0K4	AT2G38300.1
Gene17251	UniRef50_A0A251VCR6	AT3G43610.1
Gene17252	UniRef50_UPI000B8F6129	NA
Gene17253	UniRef50_Q9LFS8	AT5G15920.1
Gene17254	UniRef50_I3T9M4	AT1G75270.1
Gene17255	UniRef50_A0A251VAZ2	AT1G24020.1
Gene17256	UniRef50_C0Z3S3	AT2G30490.1
Gene17257	UniRef50_M0RZY1	AT5G18580.1
Gene17258	UniRef50_UPI000B8F156B	NA
Gene17259	UniRef50_A0A2I4HWS8	AT1G76420.1
Gene17260	UniRef50_A0A251RW42	AT1G44970.1
Gene17261	UniRef50_UPI000B8EF3DF	NA
Gene17262	UniRef50_A0A251T3W3	NA
Gene17263	UniRef50_A1BQW8	AT2G21330.1
Gene17264	UniRef50_A0A200Q0H2	AT1G49050.1
Gene17265	UniRef50_A0A2N9IT58	AT4G23160.1
Gene17266	sp|O23936|GCST	AT1G11860.1
Gene17267	UniRef50_A0A166EFM3	AT3G58170.1
Gene17268	UniRef50_A0A200Q606	AT1G07615.1
Gene17269	UniRef50_A0A251VN17	NA
Gene17270	UniRef50_Q9SK02	AT2G28560.1
Gene17271	sp|Q9LNA5|ACR8	AT1G12420.1
Gene17272	UniRef50_A0A0R0JKE0	AT4G35790.1
Gene17273	sp|Q8GX84|C3H1	AT1G01350.1
Gene17274	UniRef50_A0A166J9J2	AT5G62030.1
Gene17275	UniRef50_A0A2U1QNF9	AT1G58290.1
Gene17276	UniRef50_A5ATQ0	AT3G25970.1
Gene17277	UniRef50_B9HR78	AT4G38640.1
Gene17278	UniRef50_A0A2U1P6M9	AT1G61290.1
Gene17279	UniRef50_Q9SU56	AT3G47930.1
Gene17280	UniRef50_A0A251SF15	AT1G21280.1
Gene17281	UniRef50_A0A251UDU3	AT5G05190.1
Gene17282	UniRef50_A0A2U1LGQ2	AT5G58060.2
Gene17283	UniRef50_A0A2J6M416	AT5G48430.1
Gene17284	UniRef50_UPI000B903073	NA
Gene17285	UniRef50_Q9FPQ8	AT1G62990.1
Gene17286	UniRef50_UPI000D6241AE	ATMG00860.1
Gene17287	UniRef50_A0A1U8A127	AT3G29090.1
Gene17288	UniRef50_A0A2J6K1E3	AT4G30230.1
Gene17289	UniRef50_A0A251UXR0	AT3G07350.1
Gene17290	UniRef50_A0A251VRH6	AT5G66940.1
Gene17291	UniRef50_A0A1P8B6H4	AT4G10710.1
Gene17292	UniRef50_A0A0D2UDB0	AT5G10620.1
Gene17293	UniRef50_A0A2U1NU99	AT1G06320.1
Gene17294	UniRef50_UPI000D625C01	AT4G31400.1
Gene17295	UniRef50_UPI000B8EEBC2	AT1G34070.1
Gene17296	UniRef50_A0A2J6MFH4	AT1G53210.1
Gene17297	UniRef50_A0A251V7N2	AT2G03500.1
Gene17298	UniRef50_A0A2U1MRJ4	AT2G18340.1
Gene17299	UniRef50_A0A2I4DNE6	AT2G36210.1
Gene17300	UniRef50_A0A251TSK6	AT5G17680.1
Gene17301	UniRef50_A0A251V7X8	AT1G48720.1
Gene17302	UniRef50_A0A251VFN6	AT1G34070.1
Gene17303	UniRef50_A0A251V2D4	AT1G03290.1
Gene17304	UniRef50_UPI000B8FE967	AT3G42860.1
Gene17305	UniRef50_A0A2J6KYI7	AT1G27290.1
Gene17306	UniRef50_A0A2U1N0X3	AT4G37850.1
Gene17307	UniRef50_A5C788	ATMG00710.1
Gene17308	UniRef50_A0A251U465	AT3G45630.1
Gene17309	sp|Q9SZG1|GT6	AT4G37690.1
Gene17310	UniRef50_UPI00098E63D9	AT2G13360.1
Gene17311	UniRef50_A0A251RQN1	AT2G16485.1
Gene17312	UniRef50_Q0J0A4	AT4G24160.1
Gene17313	sp|O04006|PSAH	AT3G16140.1
Gene17314	UniRef50_A0A2U1KNT9	AT2G23420.1
Gene17315	UniRef50_A0A251TVQ7	AT4G35690.1
Gene17316	UniRef50_A0A1U8FSC5	AT5G48340.1
Gene17317	sp|Q9SVW8|PIRL4	AT4G35470.1
Gene17318	UniRef50_UPI000B8FDC61	AT3G28390.1
Gene17319	UniRef50_A0A1U7Z4M8	AT5G63450.1
Gene17320	UniRef50_A0A1S3VB05	AT4G01150.1
Gene17321	UniRef50_A0A2J6MBJ3	NA
Gene17322	UniRef50_UPI0009010682	ATMG00300.1
Gene17323	UniRef50_A0A251UQ20	AT1G67020.1
Gene17324	UniRef50_A0A103XPY7	AT5G06900.1
Gene17325	UniRef50_Q0WUU6	AT2G20780.1
Gene17326	UniRef50_Q0ZIH9	AT5G24660.1
Gene17327	UniRef50_A0A251TPG5	AT3G24150.1
Gene17328	UniRef50_A0A251VI13	AT5G18110.1
Gene17329	sp|Q4LB22|METK3	AT3G17390.1
Gene17330	UniRef50_A0A0P0X2W9	NA
Gene17331	UniRef50_A0A251VTT8	AT1G48090.1
Gene17332	UniRef50_A0A103XKH3	AT2G01275.1
Gene17333	UniRef50_A0A2U1P1H1	AT1G74840.1
Gene17334	UniRef50_A0A0B2PJF5	AT5G15870.1
Gene17335	UniRef50_A0A2J6L9B6	AT1G03620.1
Gene17336	UniRef50_A0A2J6KGC8	AT1G62930.1
Gene17337	UniRef50_P32969	AT1G33140.1
Gene17338	UniRef50_A0A251STH2	AT3G61250.1
Gene17339	UniRef50_A0A200QHY9	AT5G64440.1
Gene17340	UniRef50_A0A118JV51	AT5G42930.1
Gene17341	sp|P27492|CB21	AT1G29930.1
Gene17342	UniRef50_A0A1U7Z0L3	AT3G07440.1
Gene17343	sp|P48642|GSHRC	AT3G24170.1
Gene17344	UniRef50_A0A251UBY9	AT5G41980.1
Gene17345	UniRef50_UPI0003F067EF	NA
Gene17346	UniRef50_F6H211	AT3G15120.1
Gene17347	UniRef50_A0A251SIQ7	AT5G15020.1
Gene17348	UniRef50_A0A2P5Y666	AT3G03380.1
Gene17349	UniRef50_Q9SZN7	AT4G38580.1
Gene17350	UniRef50_M5XXB3	AT5G27600.1
Gene17351	UniRef50_A0A251UTB7	NA
Gene17352	UniRef50_A0A124SCT8	AT3G18715.1
Gene17353	UniRef50_A0A2J6KRJ6	AT1G07090.1
Gene17354	UniRef50_UPI000B8F089B	NA
Gene17355	UniRef50_A0A1U8EXY0	AT1G59990.1
Gene17356	UniRef50_A0A103XL09	AT3G54320.1
Gene17357	UniRef50_A0A251UE01	AT1G10090.1
Gene17358	UniRef50_Q15366	AT5G04430.2
Gene17359	UniRef50_A0A2P2LQQ4	NA
Gene17360	UniRef50_A0A1U7ZM83	AT3G07640.1
Gene17361	UniRef50_A0A287W2A0	NA
Gene17362	UniRef50_A0A2J6JQ23	AT4G21150.1
Gene17363	UniRef50_A0A2J6LRX9	AT5G25950.1
Gene17364	UniRef50_O48788	AT2G26730.1
Gene17365	UniRef50_T1E140	AT4G12800.1
Gene17366	UniRef50_UPI000CD90D77	AT1G43722.1
Gene17367	sp|B0FGA9|GAS2	AT5G23960.1
Gene17368	UniRef50_A0A251SU12	AT4G23160.1
Gene17369	UniRef50_A0A2Z7AEL0	AT2G23450.2
Gene17370	UniRef50_A0A2J6KGK1	NA
Gene17371	UniRef50_UPI00098DBBB1	AT3G22750.1
Gene17372	sp|P50218|IDHC	AT1G65930.1
Gene17373	UniRef50_A0A2H3XL87	NA
Gene17374	UniRef50_Q94AI7	AT1G15750.1
Gene17375	UniRef50_UPI000B8F3E8F	NA
Gene17376	UniRef50_Q6NQM0	AT3G01800.1
Gene17377	UniRef50_A0A1R3G5Z3	AT4G16180.2
Gene17378	UniRef50_B9S5A9	AT3G10080.1
Gene17379	UniRef50_A0A2J6KXA6	NA
Gene17380	UniRef50_P30101	AT1G77510.1
Gene17381	UniRef50_A0A251RQ68	AT4G27220.1
Gene17382	UniRef50_A0A251VLJ3	AT4G02710.1
Gene17383	UniRef50_A0A2U1P763	NA
Gene17384	UniRef50_A0A2U1MBZ2	AT1G13460.1
Gene17385	UniRef50_A0A2J6KV64	AT2G01505.1
Gene17386	UniRef50_A0A2P2LQQ4	NA
Gene17387	UniRef50_A0A2N9H7A7	AT1G76690.1
Gene17388	UniRef50_A0A251U2U9	AT1G13880.1
Gene17389	UniRef50_UPI000B8F7997	NA
Gene17390	UniRef50_A0A2J6M4L8	AT5G37820.1
Gene17391	UniRef50_W9QNW8	NA
Gene17392	UniRef50_A0A2U1M5S7	AT5G36930.2
Gene17393	UniRef50_A0A251SYT0	NA
Gene17394	UniRef50_A0A251VCR7	AT4G24970.1
Gene17395	UniRef50_A0A251VBB1	AT2G26920.1
Gene17396	UniRef50_Q67UK9	AT5G16710.1
Gene17397	UniRef50_A0A2I4GEI7	AT3G13670.1
Gene17398	UniRef50_A0A1U8ATB2	AT4G37250.1
Gene17399	UniRef50_A0A251RWP9	NA
Gene17400	UniRef50_UPI000B906C96	ATMG00810.1
Gene17401	UniRef50_A0A103YND2	AT3G25290.1
Gene17402	UniRef50_Q9LYA9	AT3G63140.1
Gene17403	UniRef50_A0A371FDW5	AT3G04290.1
Gene17404	UniRef50_A0A2U1QBF0	AT5G27740.1
Gene17405	UniRef50_A0A2U1LHB7	AT3G49430.1
Gene17406	UniRef50_K4CA37	AT3G47070.1
Gene17407	UniRef50_A0A251U4H6	AT1G73200.1
Gene17408	UniRef50_A0A251SFK8	AT1G08490.1
Gene17409	UniRef50_A0A251T465	NA
Gene17410	UniRef50_A0A1R3HJR7	AT1G79640.1
Gene17411	UniRef50_A0A1U7WVB8	AT4G27290.1
Gene17412	UniRef50_A5BIG2	AT3G20930.1
Gene17413	UniRef50_A0A103XLY9	AT4G16420.1
Gene17414	UniRef50_A0A251SMD4	AT4G30080.1
Gene17415	UniRef50_A0A287U7S2	AT3G04120.1
Gene17416	UniRef50_A0A251TSA4	AT2G18950.1
Gene17417	UniRef50_A0A1S3VLT9	AT4G20330.1
Gene17418	UniRef50_A0A251S7L9	AT1G47056.1
Gene17419	UniRef50_A0A2U1P484	AT1G22240.1
Gene17420	UniRef50_K4A9Q7	AT5G20950.1
Gene17421	UniRef50_A0A2U1NMU4	AT3G06630.1
Gene17422	UniRef50_A0A2U1MLG1	AT3G15110.1
Gene17423	UniRef50_A0A2U3EE10	AT5G13120.1
Gene17424	UniRef50_A0A094HD72	AT5G13120.1
Gene17425	UniRef50_A0A2U1NZS6	AT2G37390.1
Gene17426	UniRef50_A0A2U1LCV3	AT5G01950.1
Gene17427	UniRef50_A0A2U1QMZ9	AT3G06880.2
Gene17428	UniRef50_A0A2J6JSS8	AT1G61260.1
Gene17429	UniRef50_I1J8H7	AT5G42180.1
Gene17430	UniRef50_A0A2P2MFT2	AT5G06600.1
Gene17431	UniRef50_S3C6Y6	NA
Gene17432	UniRef50_A0A1S4A5W2	AT2G38640.1
Gene17433	UniRef50_A0A103Y024	AT3G11760.1
Gene17434	UniRef50_F6GUG3	AT2G30320.1
Gene17435	UniRef50_A0A1J7GKS4	AT3G28720.1
Gene17436	UniRef50_A0A1R3IUF4	AT5G26751.1
Gene17437	UniRef50_V4AQY0	NA
Gene17438	UniRef50_A0A2J6KFJ5	NA
Gene17439	UniRef50_A0A2U1KAJ2	AT1G52220.1
Gene17440	UniRef50_A0A118K144	AT5G55220.1
Gene17441	UniRef50_A0A251VQJ8	AT3G23670.1
Gene17442	UniRef50_A0A2U1NN70	AT2G39730.1
Gene17443	UniRef50_A0A371HH33	AT3G03880.1
Gene17444	UniRef50_A1BQW8	AT4G38970.1
Gene17445	UniRef50_A0A251STI5	AT5G05280.1
Gene17446	UniRef50_A0A251UCW8	AT5G48655.2
Gene17447	UniRef50_A0A251VE74	AT4G23990.1
Gene17448	UniRef50_P30044	AT1G65980.1
Gene17449	UniRef50_I1MBH2	AT2G38470.1
Gene17450	UniRef50_A0A251TXS1	AT5G05550.2
Gene17451	UniRef50_A0A251THQ7	AT4G24580.1
Gene17452	UniRef50_F7EQH3	AT4G14147.2
Gene17453	UniRef50_A0A151TXN1	NA
Gene17454	UniRef50_A0A118JS74	AT4G13830.2
Gene17455	sp|B0V6W0|RL6	AT1G05190.1
Gene17456	sp|P26300|ENO	AT2G36530.1
Gene17457	UniRef50_A0A161XIS1	AT2G34590.1
Gene17458	UniRef50_UPI000E55A56A	NA
Gene17459	UniRef50_UPI000B8FDB1F	NA
Gene17460	UniRef50_A0A251RRU9	AT2G14095.1
Gene17461	UniRef50_A0A251UGE7	AT2G44840.1
Gene17462	UniRef50_A0A103YCF4	AT1G75310.1
Gene17463	sp|O23969|SF21	AT5G56750.1
Gene17464	UniRef50_D7UBN4	NA
Gene17465	UniRef50_A0A2U1LKQ9	AT4G30400.1
Gene17466	UniRef50_A0A2J6KQI0	AT1G54540.1
Gene17467	UniRef50_A0A2H5P5Q0	AT3G13080.1
Gene17468	UniRef50_A0A2U1LZN8	AT1G60630.1
Gene17469	UniRef50_A0A103XG50	AT4G12400.2
Gene17470	UniRef50_W9S029	AT5G09995.2
Gene17471	UniRef50_A0A2U1PQ38	AT2G29420.1
Gene17472	UniRef50_A0A251S6S9	AT1G67040.1
Gene17473	UniRef50_A0A251V8H7	AT4G33985.1
Gene17474	UniRef50_B9GIS7	AT2G46770.1
Gene17475	UniRef50_A0A2I0AS89	AT4G02340.1
Gene17476	UniRef50_K4C710	AT1G72710.1
Gene17477	sp|P22180|PMA1	AT5G62670.1
Gene17478	UniRef50_A0A251TAD6	AT3G14490.1
Gene17479	UniRef50_A0A1U8M2A5	AT4G35160.1
Gene17480	UniRef50_A0A251UL07	AT1G11650.2
Gene17481	UniRef50_Q50EX6	AT4G12350.1
Gene17482	UniRef50_A0A2U1Q6H5	AT4G37810.1
Gene17483	UniRef50_A0A251V5F6	AT5G57610.1
Gene17484	UniRef50_A0A2U1QHV4	AT3G23670.1
Gene17485	UniRef50_UPI000B8F0E53	NA
Gene17486	UniRef50_I1KFZ7	AT1G33780.1
Gene17487	UniRef50_A0A2U1MU81	AT5G57810.1
Gene17488	UniRef50_K4BTT0	AT1G78100.1
Gene17489	UniRef50_D7MVX2	AT2G29140.1
Gene17490	UniRef50_A0A1J6IL69	AT1G80840.1
Gene17491	UniRef50_A0A251RUQ3	AT3G45070.1
Gene17492	UniRef50_A0A251V6J0	NA
Gene17493	UniRef50_A0A251UDZ6	AT2G34930.1
Gene17494	UniRef50_A0A251UEA7	AT2G39300.1
Gene17495	UniRef50_A0A0D2TT84	AT2G40110.1
Gene17496	UniRef50_A6MD03	AT3G61060.2
Gene17497	UniRef50_A0A2U1MY66	AT2G36730.1
Gene17498	UniRef50_A0A0A0LGA5	AT1G54780.1
Gene17499	UniRef50_A0A103XY66	AT4G27420.1
Gene17500	UniRef50_A0A251SRQ1	AT5G25340.1
Gene17501	UniRef50_A0A1J6K8R8	AT2G36910.1
Gene17502	UniRef50_A0A2P4KTK1	AT1G63690.2
Gene17503	UniRef50_Q2PQJ1	AT5G25350.1
Gene17504	UniRef50_O22715	AT1G60780.1
Gene17505	UniRef50_A0A2U1NRG5	NA
Gene17506	UniRef50_Q9STE8	AT3G46740.1
Gene17507	UniRef50_A0A0S3RZK3	AT2G39730.1
Gene17508	UniRef50_A0A251RYG0	AT5G14540.1
Gene17509	sp|P25857|G3PB	AT1G42970.1
Gene17510	UniRef50_A0A2U1NJY8	AT1G08380.1
Gene17511	UniRef50_A7SYH3	NA
Gene17512	UniRef50_A0A151S866	AT2G21770.1
Gene17513	UniRef50_F6GTH5	AT1G18550.1
Gene17514	UniRef50_UPI000CD7F105	AT4G23160.1
Gene17515	UniRef50_A0A2P4IYM7	AT2G45050.1
Gene17516	UniRef50_B9SN76	AT5G22740.1
Gene17517	UniRef50_UPI000B8F4AD9	NA
Gene17518	UniRef50_A0A118K208	AT3G12120.1
Gene17519	UniRef50_K4DF97	AT3G24490.1
Gene17520	UniRef50_A0A251T7L2	AT3G47110.1
Gene17521	UniRef50_A0A1R3H175	AT3G62280.1
Gene17522	UniRef50_A0A251TYR7	AT3G25830.1
Gene17523	UniRef50_A0A2U1MZL8	NA
Gene17524	UniRef50_A0A103XSF7	AT1G68010.2
Gene17525	UniRef50_A0A2U1L633	NA
Gene17526	UniRef50_A0A2G9G084	AT1G07810.1
Gene17527	UniRef50_A0A103YBD4	AT1G52155.1
Gene17528	UniRef50_A0A251TW04	ATMG01250.1
Gene17529	UniRef50_A0A251S518	AT5G09520.1
Gene17530	sp|P48621|FAD3C	AT3G11170.1
Gene17531	UniRef50_A0A2U1LD81	AT5G62580.1
Gene17532	UniRef50_A0A2J6KJ76	AT1G76550.1
Gene17533	UniRef50_A0A2U1P5Y7	AT1G21680.1
Gene17534	UniRef50_A0A251UX59	AT1G22360.1
Gene17535	UniRef50_A0A2J6KH60	AT1G76070.1
Gene17536	UniRef50_A0A2G9H5G9	AT2G30520.1
Gene17537	UniRef50_Q8GYL5	AT4G34555.1
Gene17538	UniRef50_F6H8J5	AT1G06620.1
Gene17539	UniRef50_A0A2H5QG91	AT5G41120.1
Gene17540	UniRef50_A0A2J6L346	AT3G45900.1
Gene17541	UniRef50_A0A118JWU4	AT5G16770.1
Gene17542	UniRef50_A0A2U1N5R7	AT3G50370.1
Gene17543	UniRef50_UPI000D62FF84	AT4G07410.1
Gene17544	UniRef50_A0A2U1P5V2	NA
Gene17545	UniRef50_A0A251TS79	AT2G17260.1
Gene17546	sp|Q6YU51|DXS2	AT4G15560.1
Gene17547	UniRef50_A0A1R3IK14	AT5G37055.1
Gene17548	UniRef50_A0A251VKK9	NA
Gene17549	UniRef50_UPI00073A5341	NA
Gene17550	UniRef50_A0A2Z7BRR1	AT3G11320.1
Gene17551	UniRef50_A0A1S3C8P8	AT3G27650.1
Gene17552	UniRef50_A0A124SHS7	AT1G16670.1
Gene17553	UniRef50_A0A2J6LLW6	AT5G14770.1
Gene17554	UniRef50_A0A118K1E7	AT5G67030.1
Gene17555	UniRef50_A0A251RVX0	NA
Gene17556	UniRef50_A0A1U8P7R5	AT3G54540.1
Gene17557	UniRef50_A0A2U1LH95	AT2G46550.1
Gene17558	UniRef50_F6HQF8	AT2G26500.2
Gene17559	UniRef50_Q41932	AT4G05180.1
Gene17560	UniRef50_A0A103XSI8	AT1G27060.1
Gene17561	UniRef50_A0A2U1NG53	AT1G68810.1
Gene17562	UniRef50_A0A251T5X5	AT1G05960.2
Gene17563	UniRef50_W9QD90	AT5G13030.1
Gene17564	UniRef50_A0A1U8A7K0	AT5G02220.1
Gene17565	sp|B9SL58|PURA2	AT3G57610.1
Gene17566	UniRef50_F6H3E4	AT1G10340.1
Gene17567	UniRef50_A0A103XPZ7	AT1G33730.1
Gene17568	UniRef50_Q0WMW8	AT4G32260.1
Gene17569	UniRef50_Q8VYN2	AT4G21450.3
Gene17570	UniRef50_A0A1S3CAC3	AT4G29590.1
Gene17571	UniRef50_Q38HT5	AT5G02960.1
Gene17572	UniRef50_A0A103Y2K7	AT4G30410.2
Gene17573	UniRef50_A0A251NVL4	AT3G53720.1
Gene17574	UniRef50_K7L0R7	AT3G50750.1
Gene17575	UniRef50_A0A2U1P5V2	ATMG00860.1
Gene17576	UniRef50_B9SFH8	AT3G63240.1
Gene17577	UniRef50_A0A103Y9U1	AT4G38280.1
Gene17578	UniRef50_UPI000D630446	NA
Gene17579	UniRef50_UPI000C9D5DC4	AT4G35470.1
Gene17580	UniRef50_Q9SSF8	AT1G74740.1
Gene17581	UniRef50_Q15084	AT1G04980.1
Gene17582	UniRef50_A0A2G9HM51	AT4G00340.1
Gene17583	UniRef50_A0A251TU08	AT4G26220.1
Gene17584	UniRef50_A0A251U452	NA
Gene17585	UniRef50_A0A146WDB9	NA
Gene17586	UniRef50_A0A1U7ZC27	AT5G34850.1
Gene17587	UniRef50_A0A118JSA0	AT5G23690.1
Gene17588	UniRef50_A0A1S4B772	AT4G26100.1
Gene17589	UniRef50_I1NH45	AT1G71695.1
Gene17590	UniRef50_A0A2U1KRW4	NA
Gene17591	UniRef50_F6H219	AT5G53950.1
Gene17592	UniRef50_UPI000CD96360	AT3G11580.1
Gene17593	UniRef50_A0A251U2X3	AT1G23790.1
Gene17594	UniRef50_A0A2U1LYZ1	AT3G46130.1
Gene17595	UniRef50_C0JE85	AT2G45290.1
Gene17596	UniRef50_C3ZMU1	NA
Gene17597	UniRef50_S8BX82	AT4G23410.1
Gene17598	UniRef50_A0A061E4Z4	AT1G10780.1
Gene17599	UniRef50_A0A251S8G1	AT3G24255.1
Gene17600	UniRef50_UPI000B8F86B2	NA
Gene17601	UniRef50_D7SWB3	AT2G17530.1
Gene17602	UniRef50_A0A1R3K0J3	AT4G00110.1
Gene17603	UniRef50_A0A2U1PDN6	AT4G28020.1
Gene17604	UniRef50_A0A251UYS0	AT3G24880.1
Gene17605	UniRef50_A0A2J6LE54	NA
Gene17606	UniRef50_A0A078J6T6	AT1G21310.1
Gene17607	UniRef50_A0A251TCV2	AT5G59700.1
Gene17608	UniRef50_Q9C8K6	AT1G51540.1
Gene17609	sp|P32869|PSAD	AT1G03130.1
Gene17610	UniRef50_A0A251TPG4	NA
Gene17611	UniRef50_A0A161Y6B1	AT1G32360.1
Gene17612	UniRef50_A0A2K3M5B4	ATMG00860.1
Gene17613	UniRef50_Q9S7M0	AT5G54270.1
Gene17614	UniRef50_B9S0Z2	AT1G30135.1
Gene17615	UniRef50_A0A2G3D888	AT5G16140.1
Gene17616	UniRef50_A0A251UTB4	AT5G56270.1
Gene17617	UniRef50_M1CYS7	AT5G42090.1
Gene17618	sp|P93401|NU2M	ATMG01320.1
Gene17619	sp|P0C540|ACT7	AT5G09810.1
Gene17620	UniRef50_A0A251V966	AT3G19190.1
Gene17621	UniRef50_A0A251UXY3	AT3G47580.1
Gene17622	UniRef50_M0ZJI6	AT1G21310.1
Gene17623	UniRef50_A0A2U1MRA4	AT1G18590.1
Gene17624	UniRef50_A0A1S2Y734	AT5G58260.1
Gene17625	sp|Q8X097|ACL1	AT5G49460.1
Gene17626	UniRef50_A0A251RS84	AT4G21410.1
Gene17627	UniRef50_A0A2U1Q9L7	NA
Gene17628	UniRef50_A0A251TLJ1	AT5G17210.1
Gene17629	UniRef50_A0A1S3CF24	AT1G68590.1
Gene17630	UniRef50_A0A251UBG5	AT3G50870.1
Gene17631	UniRef50_Q5QJB6	AT3G23400.1
Gene17632	UniRef50_A0A1U8AV18	AT1G77000.1
Gene17633	UniRef50_A0A0B0N213	AT1G17720.1
Gene17634	UniRef50_A0A200RCW8	AT3G01680.1
Gene17635	UniRef50_UPI000B8F8EF1	NA
Gene17636	UniRef50_F6HAR2	AT2G28100.1
Gene17637	UniRef50_A0A1R3JW58	AT1G54790.2
Gene17638	UniRef50_A0A1D5P3U1	AT5G03340.1
Gene17639	UniRef50_A0A2J6K0G3	AT5G42146.1
Gene17640	UniRef50_A0A103Y586	AT4G37750.1
Gene17641	UniRef50_A0A251TYD1	AT2G46830.1
Gene17642	UniRef50_A0A1U8LMZ2	AT4G13460.1
Gene17643	UniRef50_A0A251VFP5	AT1G74830.1
Gene17644	UniRef50_I1HQ37	AT4G22220.1
Gene17645	UniRef50_A0A103XQ55	AT2G38320.1
Gene17646	UniRef50_A0A2K3MFB9	NA
Gene17647	UniRef50_A0A2J7PTB1	AT4G36520.1
Gene17648	UniRef50_A0A251SJX8	AT5G39890.1
Gene17649	UniRef50_A0A251V331	NA
Gene17650	UniRef50_A0A251SLW8	AT5G61630.1
Gene17651	UniRef50_A0A251T5N2	NA
Gene17652	UniRef50_A0A200QJA8	AT2G23540.1
Gene17653	UniRef50_A0A2U1MGV2	AT3G29180.1
Gene17654	UniRef50_A0A2J6KP25	AT3G27050.1
Gene17655	UniRef50_A0A251U530	AT3G14172.1
Gene17656	UniRef50_A0A2U1NWY7	AT3G28860.1
Gene17657	UniRef50_Q06055	ATMG01080.1
Gene17658	UniRef50_A0A251VFL4	AT5G14270.2
Gene17659	sp|Q39746|RBS4	AT1G67090.1
Gene17660	UniRef50_A0A251VLA8	AT1G32070.2
Gene17661	UniRef50_A0A2J6LB84	AT5G33320.1
Gene17662	UniRef50_A0A251TX00	AT4G30110.1
Gene17663	UniRef50_P85193	AT1G16670.1
Gene17664	UniRef50_UPI000B904DFF	NA
Gene17665	UniRef50_K4CY34	AT1G03540.1
Gene17666	UniRef50_A0A067K258	AT1G71870.1
Gene17667	UniRef50_Q9C6B9	AT1G73600.2
Gene17668	UniRef50_A0A251TZV1	AT5G61040.1
Gene17669	UniRef50_A0A2J6K173	NA
Gene17670	UniRef50_A0A251THS7	AT3G56400.1
Gene17671	UniRef50_UPI000B906E49	AT1G48720.1
Gene17672	UniRef50_A5B5A2	AT5G16660.1
Gene17673	UniRef50_A0A251RXR1	AT5G35695.1
Gene17674	UniRef50_A0A251V5L6	NA
Gene17675	UniRef50_A0A251U5K0	NA
Gene17676	UniRef50_F4J0W4	AT3G63150.1
Gene17677	UniRef50_A0A251V7C9	AT4G39230.1
Gene17678	UniRef50_I1LBM5	AT1G08780.1
Gene17679	UniRef50_T5AP52	NA
Gene17680	UniRef50_A5ANW9	AT4G26080.1
Gene17681	UniRef50_A0A251RX54	AT2G46505.1
Gene17682	UniRef50_A0A251TMU6	AT1G66350.1
Gene17683	UniRef50_K4BP74	AT5G23280.1
Gene17684	UniRef50_Q2WBV8	AT3G62410.1
Gene17685	UniRef50_A0A251V0C3	AT5G07030.1
Gene17686	UniRef50_A0A1R3HWA8	AT5G42190.1
Gene17687	UniRef50_A0A2U1PDT9	ATMG00300.1
Gene17688	UniRef50_A0A2J6LXU8	NA
Gene17689	UniRef50_A0A2U1N937	AT1G69523.1
Gene17690	UniRef50_Q9S7M0	AT5G54270.1
Gene17691	UniRef50_A0A251RRS5	AT4G03510.1
Gene17692	UniRef50_A0A2K6PDN7	AT2G33210.1
Gene17693	UniRef50_A5AF05	AT5G61400.1
Gene17694	UniRef50_A0A2U1QLT7	NA
Gene17695	UniRef50_A0A1U7YAN4	AT2G03667.1
Gene17696	UniRef50_UPI000B8FE967	NA
Gene17697	UniRef50_A0A103YMW1	AT3G55350.1
Gene17698	UniRef50_A0A2J6MAZ5	AT3G02060.1
Gene17699	UniRef50_A0A1U8N123	AT3G23600.1
Gene17700	UniRef50_K4DA22	AT5G22350.1
Gene17701	UniRef50_A0A1U7YR39	AT5G48060.1
Gene17702	UniRef50_Q9ZT87	AT4G27650.1
Gene17703	UniRef50_A0A2U1NQA6	NA
Gene17704	UniRef50_K4BUR9	AT5G67320.1
Gene17705	UniRef50_B9RHJ2	AT3G07450.1
Gene17706	UniRef50_A0A251U5K0	NA
Gene17707	UniRef50_A0A251UYM5	AT1G53710.1
Gene17708	sp|Q9AY76|ADF2	AT2G31200.1
Gene17709	UniRef50_Q9M9W9	AT3G05640.1
Gene17710	UniRef50_A0A2U1PQT1	AT2G22620.1
Gene17711	UniRef50_Q5G1S8	AT3G18110.1
Gene17712	UniRef50_C4J6W8	NA
Gene17713	UniRef50_A0A2P5W332	AT5G15490.1
Gene17714	UniRef50_Q8RWM2	AT4G36940.1
Gene17715	sp|P27490|CB28	AT2G34430.1
Gene17716	UniRef50_A0A251UR36	AT5G58000.1
Gene17717	UniRef50_K4BK24	AT3G48420.1
Gene17718	UniRef50_A0A2U1MW09	NA
Gene17719	UniRef50_A0A251VAZ6	ATMG00710.1
Gene17720	UniRef50_A0A251TPG4	AT1G13570.1
Gene17721	UniRef50_Q6JX03	AT3G16920.1
Gene17722	UniRef50_A0A2U1MSC0	AT3G06130.1
Gene17723	UniRef50_A0A251TR76	AT5G17680.1
Gene17724	UniRef50_A0A251TRJ1	AT1G05675.1
Gene17725	UniRef50_A0A251UL14	AT4G12570.1
Gene17726	UniRef50_M1BHQ0	AT1G27050.1
Gene17727	UniRef50_A0A118JSG3	AT1G77590.1
Gene17728	UniRef50_D7SZ96	AT4G40030.2
Gene17729	UniRef50_UPI000B901C54	AT5G48050.1
Gene17730	UniRef50_A0A251VB71	AT5G01430.1
Gene17731	UniRef50_A0A1R3HWG5	AT1G17080.1
Gene17732	UniRef50_A0A251T3T7	AT1G11770.1
Gene17733	UniRef50_UPI000B8FE967	NA
Gene17734	UniRef50_A0A059DCX6	AT5G45140.1
Gene17735	UniRef50_A0A251SY54	AT4G23160.1
Gene17736	UniRef50_A0A251TM06	AT1G62300.1
Gene17737	UniRef50_A0A251SFF8	AT1G04500.1
Gene17738	UniRef50_A0A2U1PWH1	AT1G70520.1
Gene17739	UniRef50_A0A061EKN2	AT5G41040.1
Gene17740	UniRef50_A0A0A9GJK9	NA
Gene17741	UniRef50_A0A2U1KGQ2	AT4G36950.1
Gene17742	UniRef50_A0A371ENN4	NA
Gene17743	UniRef50_A0A251U1M0	AT5G13200.1
Gene17744	UniRef50_A0A251VMJ8	NA
Gene17745	UniRef50_UPI000B8F2B80	AT2G38090.1
Gene17746	UniRef50_A0A1S4BP41	AT5G24260.1
Gene17747	UniRef50_K7MC74	AT1G19230.2
Gene17748	UniRef50_A0A2I4EDV5	AT1G32610.1
Gene17749	UniRef50_A2YQL4	AT4G10260.1
Gene17750	UniRef50_A0A2K3ML65	NA
Gene17751	UniRef50_A0A1J3GF08	NA
Gene17752	UniRef50_G7KPS4	AT5G42150.1
Gene17753	UniRef50_A0A314XGN0	AT1G26460.1
Gene17754	UniRef50_A0A251TNR5	AT4G30790.1
Gene17755	UniRef50_A0A218VS44	AT5G23120.1
Gene17756	UniRef50_A0A124SC17	AT5G27740.1
Gene17757	UniRef50_A0A140CWU6	AT3G55610.1
Gene17758	UniRef50_Q6NKT6	AT1G11880.1
Gene17759	sp|P22778|ATPO	AT5G13450.1
Gene17760	UniRef50_A0A103YLL0	AT5G49760.1
Gene17761	UniRef50_A0A251SGM7	AT3G46290.1
Gene17762	UniRef50_UPI000E3240B0	NA
Gene17763	UniRef50_A0A2I4HBH8	AT2G26190.1
Gene17764	UniRef50_A0A2G3BWB0	AT2G17220.1
Gene17765	UniRef50_UPI000B90335F	NA
Gene17766	UniRef50_A0A396HSV4	AT3G24240.1
Gene17767	UniRef50_A0A251TJQ7	AT5G54650.1
Gene17768	UniRef50_A0A251U482	AT3G22430.1
Gene17769	UniRef50_A0A2U1MEB8	AT1G77400.1
Gene17770	UniRef50_A0A118JTG7	AT4G21550.1
Gene17771	UniRef50_UPI000B8F94D5	NA
Gene17772	UniRef50_UPI000B909943	AT4G08850.1
Gene17773	UniRef50_A0A251U282	AT1G67120.1
Gene17774	UniRef50_A0A2U1NFT5	AT2G26310.1
Gene17775	UniRef50_A0A251UCN0	AT4G23160.1
Gene17776	UniRef50_Q3U9N6	NA
Gene17777	UniRef50_A0A2I4G6P3	AT5G10820.1
Gene17778	UniRef50_A0A251V777	AT2G15760.1
Gene17779	UniRef50_Q41932	AT4G05180.1
Gene17780	UniRef50_A0A2G3BAS0	AT1G05750.1
Gene17781	UniRef50_A0A2U1NJP6	NA
Gene17782	UniRef50_A0A1U7WVB8	AT4G27290.1
Gene17783	UniRef50_A0A172CBR5	AT5G38710.1
Gene17784	UniRef50_A0A103XQS2	AT1G68310.1
Gene17785	UniRef50_A0A2J6L9A2	AT4G04790.1
Gene17786	UniRef50_A0A2U1MXN0	AT5G42330.1
Gene17787	UniRef50_A0A251S543	AT5G63930.1
Gene17788	UniRef50_A0A251UUH8	AT1G22370.2
Gene17789	UniRef50_A0A251SSQ3	AT5G02130.1
Gene17790	UniRef50_A0A2J6JJM5	AT2G38410.1
Gene17791	UniRef50_A0A2U1LJ42	AT1G21650.3
Gene17792	UniRef50_A0A392N5G1	ATMG00860.1
Gene17793	UniRef50_UPI000B904C5A	AT1G48120.1
Gene17794	UniRef50_A0A218XAB9	AT5G55180.2
Gene17795	UniRef50_K7M3L6	AT1G17500.1
Gene17796	UniRef50_A0A103XKQ1	AT1G71140.1
Gene17797	sp|Q0MQE9|NDUB9	NA
Gene17798	UniRef50_A0A251TRQ2	NA
Gene17799	UniRef50_A0A251RPS4	AT1G72050.2
Gene17800	UniRef50_A0A2R6R6I2	AT3G56630.1
Gene17801	UniRef50_A0A2I4GAW5	AT3G15630.1
Gene17802	UniRef50_A0A1U7WGX5	AT3G29300.1
Gene17803	UniRef50_A0A1S3ULQ7	AT2G04620.1
Gene17804	sp|P13869|CB12	AT3G61470.1
Gene17805	UniRef50_Q8RWU6	AT1G79610.1
Gene17806	UniRef50_Q9LSQ4	AT5G54510.1
Gene17807	UniRef50_A0A1S4BK24	AT5G49690.1
Gene17808	UniRef50_A0A067GA84	AT3G28460.1
Gene17809	UniRef50_A0A1R3IEF0	AT1G55250.1
Gene17810	UniRef50_A0A251VNE3	AT5G07010.1
Gene17811	UniRef50_A0A1J6JRA2	AT2G01150.1
Gene17812	UniRef50_Q2QN83	NA
Gene17813	UniRef50_A0A251RNX0	AT3G20420.1
Gene17814	UniRef50_A0A1U8H293	AT3G07570.1
Gene17815	UniRef50_A0A2J6MEL0	AT1G60670.2
Gene17816	UniRef50_A0A2R6Q9T7	AT5G66520.1
Gene17817	UniRef50_A0A251TVW6	AT5G27260.1
Gene17818	UniRef50_UPI000B8EF488	AT1G50820.1
Gene17819	UniRef50_A0A251SGD7	AT4G20310.2
Gene17820	UniRef50_K7M8L8	AT1G75590.1
Gene17821	UniRef50_Q9CAY3	AT3G11430.1
Gene17822	UniRef50_A0A2U1N3L0	AT3G09780.1
Gene17823	UniRef50_A5BPH0	AT5G45030.1
Gene17824	UniRef50_A0A251S1F8	AT5G51160.1
Gene17825	UniRef50_A0A2J6KU80	AT1G78140.1
Gene17826	UniRef50_UPI000B8FDE1A	AT5G48050.1
Gene17827	UniRef50_A0A2J6JXU2	AT3G01680.1
Gene17828	UniRef50_A0A2U1Q1P8	AT2G16530.1
Gene17829	UniRef50_I1M2D6	AT4G21440.1
Gene17830	UniRef50_A0A2U1N2Q4	AT4G38140.1
Gene17831	UniRef50_A0A2U1LRI1	AT4G13830.2
Gene17832	sp|Q9SQI3|FATB	AT1G08510.1
Gene17833	UniRef50_A0A251U5W2	AT2G34930.1
Gene17834	UniRef50_A0A2G2V4V0	AT3G24320.1
Gene17835	UniRef50_A0A2J6MAA3	NA
Gene17836	UniRef50_A0A1Q3AWI0	AT4G38380.1
Gene17837	UniRef50_A0A251UL07	AT1G11650.2
Gene17838	UniRef50_M5XS09	AT3G19990.1
Gene17839	UniRef50_A0A1S2Y8Z6	AT4G31080.2
Gene17840	UniRef50_A0A290G068	AT3G23750.1
Gene17841	UniRef50_A0A1U8AGF7	AT5G66010.1
Gene17842	UniRef50_A0A2P2JA12	NA
Gene17843	UniRef50_A0A2M3ZF37	NA
Gene17844	UniRef50_A0A2P5X0I4	AT1G52360.2
Gene17845	UniRef50_A0A251UPK5	AT1G22410.1
Gene17846	UniRef50_A0A2G9HJD4	AT5G17420.1
Gene17847	UniRef50_A0A2U1Q2E3	AT1G02816.1
Gene17848	UniRef50_A0A251TDN9	AT5G60580.2
Gene17849	UniRef50_A0A1R3K0H7	AT3G60860.1
Gene17850	UniRef50_A0A2U1M4Q5	AT3G28490.1
Gene17851	UniRef50_A0A124SHB8	AT3G02310.1
Gene17852	UniRef50_A0A103XPE6	AT3G05030.1
Gene17853	UniRef50_A0A251RT29	AT1G48720.1
Gene17854	UniRef50_A0A2J6L2B2	AT2G48020.2
Gene17855	sp|P46486|PSAF	AT1G31330.1
Gene17856	UniRef50_O23300	AT4G14440.1
Gene17857	UniRef50_F6HD44	AT2G35630.1
Gene17858	sp|O04857|PP12	AT5G59160.1
Gene17859	UniRef50_A0A251TV70	AT4G27290.1
Gene17860	UniRef50_A0A2U1Q423	AT5G45280.2
Gene17861	UniRef50_A0A1R3JXV6	AT5G53130.1
Gene17862	sp|P40590|RL34	AT1G26880.1
Gene17863	UniRef50_UPI000B8F940A	NA
Gene17864	UniRef50_A0A251TN78	NA
Gene17865	UniRef50_UPI000CD9980B	AT2G37030.1
Gene17866	UniRef50_A0A2J6KFB2	AT1G60000.1
Gene17867	UniRef50_A0A2H3ZP65	AT5G20950.1
Gene17868	UniRef50_A0A251T836	AT1G34070.1
Gene17869	UniRef50_K4B099	AT4G14970.1
Gene17870	UniRef50_A0A118K4F8	AT1G17850.2
Gene17871	UniRef50_Q9C826	AT1G52340.1
Gene17872	UniRef50_A0A1U8B8U8	AT1G58250.2
Gene17873	UniRef50_UPI000B8FFC76	NA
Gene17874	UniRef50_A0A251U958	AT5G24740.1
Gene17875	UniRef50_A0A251U671	AT5G47490.1
Gene17876	UniRef50_A0A251V1E3	AT4G35680.1
Gene17877	UniRef50_A0A1U8JZI0	AT5G15740.1
Gene17878	UniRef50_A0A103XY12	AT5G47910.1
Gene17879	UniRef50_A0A2I4GAE4	AT1G12360.1
Gene17880	sp|O88545|CSN6	AT5G56280.1
Gene17881	UniRef50_UPI000B8F01B4	AT4G00650.1
Gene17882	UniRef50_UPI00077EB415	AT5G09960.1
Gene17883	UniRef50_G7K5S3	AT1G06980.1
Gene17884	UniRef50_A0A251TMD9	AT2G03440.1
Gene17885	UniRef50_A0A251TSE5	AT3G26040.1
Gene17886	UniRef50_A0A2U1KME1	AT4G21410.1
Gene17887	UniRef50_UPI000B9029C8	AT1G34070.1
Gene17888	UniRef50_A0A2U1PYP4	AT5G04070.1
Gene17889	UniRef50_A0A118JZK8	AT5G20950.1
Gene17890	UniRef50_A0A2J6M8L3	AT3G12580.1
Gene17891	UniRef50_A0A380FH22	AT3G52050.3
Gene17892	UniRef50_A0A251UET9	AT3G17460.1
Gene17893	UniRef50_A0A103XWI7	AT5G62570.2
Gene17894	UniRef50_A0A103Y2I3	AT5G24400.1
Gene17895	UniRef50_A0A2U1KT81	AT5G50700.1
Gene17896	UniRef50_A0A251SS14	AT5G60250.1
Gene17897	UniRef50_A0A1J6IKY3	AT4G12040.1
Gene17898	UniRef50_A0A118K2V0	NA
Gene17899	UniRef50_A0A2P5X598	AT2G28490.1
Gene17900	UniRef50_A0A251TUH1	AT3G22060.1
Gene17901	UniRef50_P82007	AT5G59310.1
Gene17902	UniRef50_A0A251SGM7	AT3G45430.1
Gene17903	sp|P46486|PSAF	AT1G31330.1
Gene17904	sp|O24160|TGA21	AT5G06950.1
Gene17905	UniRef50_A0A251V203	NA
Gene17906	UniRef50_A0A251RL60	AT3G49290.1
Gene17907	UniRef50_A0A1R3GFX4	AT4G36400.1
Gene17908	UniRef50_A0A2U1MUG2	AT3G18610.1
Gene17909	UniRef50_O04961	AT5G35630.1
Gene17910	UniRef50_P08712	AT4G24190.1
Gene17911	UniRef50_A0A251URK2	AT5G42900.1
Gene17912	NA	AT4G11430.1
Gene17913	UniRef50_Q9XFS9	AT5G62790.2
Gene17914	UniRef50_A0A118K575	AT1G70520.1
Gene17915	UniRef50_A0A251T5Y3	AT1G22750.4
Gene17916	UniRef50_A0A251SJB3	AT4G23160.1
Gene17917	UniRef50_Q2WBV8	AT3G62410.1
Gene17918	UniRef50_A0A0R0FKV8	AT1G12560.1
Gene17919	UniRef50_UPI0007414E39	AT3G10730.1
Gene17920	UniRef50_D7SVY1	AT4G37000.1
Gene17921	UniRef50_A0A1D1YAS0	AT3G26420.1
Gene17922	UniRef50_A0A251SUR7	AT4G35930.1
Gene17923	UniRef50_A0A251T0T0	AT2G01590.1
Gene17924	UniRef50_M4DQW4	AT1G51400.1
Gene17925	UniRef50_A0A200PQQ5	AT1G80280.1
Gene17926	sp|P32869|PSAD	AT1G03130.1
Gene17927	UniRef50_A0A2J6KLP4	NA
Gene17928	UniRef50_A0A2G9G257	AT2G30020.1
Gene17929	UniRef50_I1KH35	AT1G80180.1
Gene17930	UniRef50_A0A103Y3V2	AT1G05090.1
Gene17931	UniRef50_A0A251TK35	AT3G62630.1
Gene17932	UniRef50_A0A2I4EF51	AT1G24530.1
Gene17933	UniRef50_Q80Y14	AT3G54900.1
Gene17934	sp|Q9SIP7|RS31	AT2G31610.1
Gene17935	UniRef50_A0A251T2B0	AT1G59590.1
Gene17936	UniRef50_A0A2P4KXW4	NA
Gene17937	UniRef50_A0A1U8F9X4	NA
Gene17938	UniRef50_A0A118JSW9	NA
Gene17939	UniRef50_A0A251UW48	AT2G30750.1
Gene17940	UniRef50_A9PAU2	AT1G27930.1
Gene17941	sp|Q9LW86|SUT34	AT3G15990.1
Gene17942	UniRef50_A0A1S3ZH57	AT5G19140.1
Gene17943	UniRef50_A0A251QSE2	AT3G18460.1
Gene17944	UniRef50_A0A118JTR2	AT4G05160.1
Gene17945	UniRef50_A0A1R3HWC9	AT1G53510.1
Gene17946	UniRef50_A0A2U1LGJ7	AT1G20440.1
Gene17947	UniRef50_A0A103XGB5	AT4G17920.1
Gene17948	UniRef50_A0A251VTH9	AT1G19485.1
Gene17949	UniRef50_I1N061	AT5G23810.1
Gene17950	UniRef50_UPI000E6FB89C	AT5G23760.1
Gene17951	UniRef50_M1ADZ5	AT5G44250.1
Gene17952	UniRef50_C0HF02	AT3G08940.2
Gene17953	UniRef50_UPI000CD8B87A	NA
Gene17954	UniRef50_A0A2U1N1J7	AT1G22370.2
Gene17955	UniRef50_A0A251TNN4	AT4G27300.1
Gene17956	UniRef50_A0A061F1S6	AT5G06360.1
Gene17957	UniRef50_A0A251SHC7	NA
Gene17958	UniRef50_A0A251UE98	NA
Gene17959	UniRef50_I1KR95	AT1G07090.1
Gene17960	UniRef50_A0A251S2N2	AT2G40070.1
Gene17961	UniRef50_Q9LU39	AT3G21200.1
Gene17962	UniRef50_A0A0B0PNV9	AT3G18040.1
Gene17963	UniRef50_A0A2J6K4H7	AT3G60410.1
Gene17964	UniRef50_A0A2P2KA10	AT3G47620.1
Gene17965	UniRef50_A0A251UQP3	AT4G38060.2
Gene17966	UniRef50_A0A2U1P2Y1	AT2G32300.1
Gene17967	UniRef50_C0JPM9	AT4G35090.1
Gene17968	UniRef50_V4SIT3	AT4G10490.1
Gene17969	UniRef50_A0A251S555	AT3G62240.1
Gene17970	UniRef50_A0A2U1Q7Y4	AT5G66210.2
Gene17971	UniRef50_UPI000B908AFF	NA
Gene17972	UniRef50_A0A103Y682	AT3G12580.1
Gene17973	UniRef50_F4J4V4	AT3G04710.1
Gene17974	UniRef50_A0A251TDX9	AT1G51800.1
Gene17975	UniRef50_UPI000D626EA2	AT3G60380.1
Gene17976	UniRef50_A0A2J6M598	AT5G13020.1
Gene17977	UniRef50_P05161	AT1G55060.1
Gene17978	sp|P58252|EF2	AT1G56070.1
Gene17979	UniRef50_A0A2U1KTJ6	AT3G09850.1
Gene17980	UniRef50_A0A251SPN0	AT2G35470.1
Gene17981	UniRef50_A0A2J6JX57	AT3G07530.1
Gene17982	sp|Q6HNZ7|SYP2	AT5G52520.1
Gene17983	UniRef50_A0A2I0HM32	AT5G64510.1
Gene17984	UniRef50_A0A059ABM7	AT5G12110.1
Gene17985	UniRef50_UPI000D628B79	NA
Gene17986	UniRef50_A0A251V555	NA
Gene17987	UniRef50_A0A251RX77	ATMG00860.1
Gene17988	UniRef50_A0A140C5S4	AT3G47470.1
Gene17989	UniRef50_UPI000B9029C8	NA
Gene17990	UniRef50_A0A251TYK5	AT5G66440.1
Gene17991	UniRef50_A0A078FFT6	AT4G38600.1
Gene17992	UniRef50_A0A103XPP5	AT2G29060.1
Gene17993	UniRef50_UPI0009813A46	NA
Gene17994	UniRef50_P93025	AT5G58140.2
Gene17995	UniRef50_A5AW55	AT1G61780.1
Gene17996	UniRef50_A0A0A9KKE1	NA
Gene17997	UniRef50_A0A2U1QDE4	NA
Gene17998	UniRef50_A0A103XY70	AT4G02480.1
Gene17999	UniRef50_A0A251VQB8	AT4G13840.1
Gene18000	UniRef50_A0A2G9GR47	AT1G51310.1
Gene18001	UniRef50_K4CRG2	AT3G53940.1
Gene18002	UniRef50_A0A251VTE4	AT1G06460.1
Gene18003	UniRef50_A0A251RUF5	AT2G32910.1
Gene18004	UniRef50_A0A103YIX5	AT5G02070.1
Gene18005	UniRef50_A0A2U1KGH6	AT1G73270.1
Gene18006	UniRef50_A0A103Y2L4	AT5G57610.1
Gene18007	UniRef50_A0A1R3HWG5	AT1G17080.1
Gene18008	UniRef50_A0A251THQ7	AT4G24580.1
Gene18009	UniRef50_A0A2N9F0X2	AT4G23160.1
Gene18010	UniRef50_A0A124SE77	AT5G47650.1
Gene18011	UniRef50_A0A2U1PVJ3	AT5G60980.2
Gene18012	UniRef50_A0A2J6KT50	AT5G41410.1
Gene18013	UniRef50_A0A251UEV9	AT5G62020.1
Gene18014	UniRef50_A0A103XMK1	AT3G43660.1
Gene18015	UniRef50_A0A103YG48	AT5G28050.2
Gene18016	sp|O22466|MSI1	AT5G58230.1
Gene18017	UniRef50_A0A2K3MQ68	AT4G23160.1
Gene18018	NA	AT4G14150.1
Gene18019	UniRef50_P22337	AT2G43710.2
Gene18020	UniRef50_A0A251TJE6	AT1G64320.1
Gene18021	UniRef50_A0A1S4DPN7	AT1G20430.1
Gene18022	UniRef50_A0A251RL52	AT3G61670.1
Gene18023	UniRef50_K4CF31	AT1G12000.1
Gene18024	UniRef50_A0A251RL52	AT3G61670.1
Gene18025	UniRef50_A0A1U8GL38	AT4G05530.1
Gene18026	UniRef50_I1M5B0	AT1G17640.1
Gene18027	UniRef50_A0A2J6KR26	AT4G13530.1
Gene18028	UniRef50_A0A251VMF3	AT3G22830.1
Gene18029	UniRef50_UPI000B8F91F9	AT1G64260.1
Gene18030	UniRef50_A0A2Z7BV74	AT1G78510.1
Gene18031	UniRef50_A0A251UM38	AT2G17770.2
Gene18032	UniRef50_A0A2R6Q9T8	AT5G47635.1
Gene18033	UniRef50_A0A2U1MTF1	AT2G44260.2
Gene18034	UniRef50_UPI000CD81DEC	AT4G23160.1
Gene18035	UniRef50_A2Y5C1	AT5G54680.1
Gene18036	UniRef50_A0A251V9C1	AT3G03550.1
Gene18037	UniRef50_A0A2U1QF27	AT3G06670.2
Gene18038	UniRef50_A0A2J6MJZ8	AT5G55410.2
Gene18039	UniRef50_A0A251RV83	AT4G25040.1
Gene18040	UniRef50_A0A251T873	AT2G01300.1
Gene18041	UniRef50_A0A103XKR2	AT4G34320.1
Gene18042	UniRef50_Q1L6E4	AT4G21710.1
Gene18043	UniRef50_A0A371E2J0	AT1G05230.1
Gene18044	UniRef50_A0A251V9J2	AT4G31160.1
Gene18045	UniRef50_UPI000B8F0A25	AT4G27290.1
Gene18046	UniRef50_A0A251SR98	AT5G66430.1
Gene18047	UniRef50_A0A251UJ96	AT3G09270.1
Gene18048	UniRef50_UPI000B8F1EB9	NA
Gene18049	UniRef50_A0A0E0C572	AT5G14740.1
Gene18050	UniRef50_F4JKK0	AT4G34100.1
Gene18051	UniRef50_A0A103Y7Q9	AT1G20330.1
Gene18052	UniRef50_UPI000D62453F	NA
Gene18053	UniRef50_A0A2U1MAA2	AT4G05050.1
Gene18054	UniRef50_A0A2U1PNQ2	NA
Gene18055	UniRef50_D7TIF7	AT3G15010.1
Gene18056	UniRef50_A0A1S4B8B0	AT3G60270.1
Gene18057	UniRef50_A0A251SJB3	ATMG00810.1
Gene18058	UniRef50_A0A1U8DWW5	AT2G15320.1
Gene18059	UniRef50_A0A251V6H6	AT3G15050.1
Gene18060	UniRef50_A0A0P0VTU0	NA
Gene18061	UniRef50_A0A251UQ30	AT5G51680.1
Gene18062	UniRef50_A0A251T2B9	AT4G30610.1
Gene18063	UniRef50_UPI000CD85071	NA
Gene18064	UniRef50_Q9FMV3	AT5G63490.1
Gene18065	UniRef50_B9RNX6	AT2G25170.1
Gene18066	UniRef50_A0A2U1Q8B2	AT1G18560.1
Gene18067	UniRef50_A0A103XVL2	AT3G51680.1
Gene18068	UniRef50_A0A103Y242	AT1G62310.1
Gene18069	UniRef50_A0A103XW11	AT1G55190.1
Gene18070	UniRef50_V4SRN7	AT2G20340.1
Gene18071	UniRef50_A0A251TNN4	AT4G27300.1
Gene18072	UniRef50_UPI000B8F4E25	NA
Gene18073	UniRef50_UPI00053C09A6	AT1G25260.1
Gene18074	UniRef50_A0A251RZM9	AT5G50915.1
Gene18075	UniRef50_A0A1B8Y486	NA
Gene18076	UniRef50_A0A2U1NVY9	AT1G79800.1
Gene18077	sp|Q8W4I7|CDPKD	AT3G51850.1
Gene18078	UniRef50_A0A2U1N543	AT3G23000.1
Gene18079	UniRef50_A0A1Q3AY75	NA
Gene18080	UniRef50_A5C8L8	AT1G63940.2
Gene18081	UniRef50_A0A251VRS9	AT5G60770.1
Gene18082	UniRef50_UPI000B906E76	AT5G48050.1
Gene18083	UniRef50_A0A251U0V9	AT3G17310.2
Gene18084	UniRef50_B3TZE3	AT1G68800.1
Gene18085	UniRef50_A0A251TJT2	NA
Gene18086	UniRef50_A0A2J6M6E0	AT3G21090.1
Gene18087	UniRef50_A0A251RL69	AT5G41960.1
Gene18088	UniRef50_M3Y694	NA
Gene18089	UniRef50_A0A103YM99	NA
Gene18090	UniRef50_UPI000B9052D1	AT4G32300.1
Gene18091	UniRef50_A0A2J6K5X7	AT2G28390.1
Gene18092	UniRef50_A0A2U1QE99	AT2G39900.1
Gene18093	UniRef50_A0A251VKQ7	AT5G15500.2
Gene18094	UniRef50_UPI000C1D7984	AT3G10350.2
Gene18095	UniRef50_A0A1S3V1K5	AT2G31200.1
Gene18096	UniRef50_A0A251VDD1	AT4G24930.1
Gene18097	UniRef50_A0A124SFC4	AT5G16990.1
Gene18098	UniRef50_A0A103XW91	AT1G15520.1
Gene18099	UniRef50_A0A251UI76	NA
Gene18100	UniRef50_A0A251SW22	AT1G12450.1
Gene18101	UniRef50_Q9FXY7	AT5G23960.1
Gene18102	UniRef50_UPI000D62A7D5	AT1G05460.1
Gene18103	UniRef50_A0A251T9M7	AT4G27290.1
Gene18104	UniRef50_A0A061DXW6	AT2G48070.3
Gene18105	UniRef50_I1NBQ5	AT1G09340.1
Gene18106	UniRef50_A0A251SJ10	AT4G38180.1
Gene18107	UniRef50_A0A251U9D9	AT1G13570.1
Gene18108	UniRef50_A0A251T4K2	AT1G76750.1
Gene18109	sp|Q9LNA5|ACR8	AT1G12420.1
Gene18110	UniRef50_A0A251VBW6	AT2G44730.1
Gene18111	UniRef50_A0A251VBS8	NA
Gene18112	UniRef50_A0A2U1PM55	AT5G55070.1
Gene18113	UniRef50_A0A059CGT7	AT4G23850.1
Gene18114	UniRef50_A0A103XZE9	NA
Gene18115	UniRef50_A0A251VDB3	AT4G37630.1
Gene18116	UniRef50_A0A2J6JQV4	AT3G15760.1
Gene18117	UniRef50_D2D310	AT2G21660.1
Gene18118	UniRef50_T1E140	AT4G12800.1
Gene18119	UniRef50_A0A251TIW3	AT4G20020.1
Gene18120	UniRef50_B9DFG5	AT3G59350.1
Gene18121	UniRef50_A0A103Y0H7	AT5G03150.1
Gene18122	UniRef50_A0A251VD81	AT3G11590.1
Gene18123	UniRef50_A0A251UFL6	AT4G01860.1
Gene18124	UniRef50_UPI000B8EEA50	AT4G14150.1
Gene18125	UniRef50_A0A2J6JKT8	AT2G21600.1
Gene18126	UniRef50_A0A251SJC1	AT4G40050.1
Gene18127	UniRef50_D2J0V0	AT3G25070.1
Gene18128	UniRef50_A0A251RQ68	NA
Gene18129	UniRef50_Q9FR44	AT3G18000.1
Gene18130	UniRef50_A0A1U8AC69	AT2G28930.1
Gene18131	UniRef50_A0A103Y462	AT5G46060.1
Gene18132	UniRef50_A0A2K3MSV4	AT4G23160.1
Gene18133	UniRef50_K4B160	AT1G09195.2
Gene18134	UniRef50_Q9FF50	AT5G60700.1
Gene18135	UniRef50_Q19U50	AT2G21330.1
Gene18136	UniRef50_Q9SQZ9	AT3G04780.1
Gene18137	UniRef50_A0A251SW22	AT1G12450.1
Gene18138	UniRef50_A0A251T6C2	NA
Gene18139	UniRef50_Q9SUI6	AT1G52230.1
Gene18140	UniRef50_M1AL16	AT2G34410.1
Gene18141	UniRef50_A0A2J6K546	AT2G48080.1
Gene18142	UniRef50_A0A2U1QG84	AT1G11290.1
Gene18143	UniRef50_A0A251RPA8	AT3G28050.1
Gene18144	UniRef50_G7KE47	AT5G58760.1
Gene18145	UniRef50_A0A251V7P3	AT1G79430.2
Gene18146	UniRef50_A0A2J6LF19	AT2G14095.1
Gene18147	UniRef50_Q8LPS6	AT1G02150.1
Gene18148	UniRef50_A0A251RQZ9	AT4G19020.1
Gene18149	UniRef50_A0A2H5QX00	AT3G14680.1
Gene18150	UniRef50_A0A251SK07	NA
Gene18151	sp|O49995|1433B	AT1G78300.1
Gene18152	UniRef50_A0A251RP67	AT5G56250.2
Gene18153	UniRef50_A0A2J6KXA6	NA
Gene18154	sp|O24145|4CL1	AT3G21240.1
Gene18155	UniRef50_A0A251SZ08	AT3G24515.1
Gene18156	UniRef50_A0A118K5G5	AT3G01420.1
Gene18157	UniRef50_A0A162A228	AT3G51770.2
Gene18158	UniRef50_A0A1D6KE28	AT3G12580.1
Gene18159	UniRef50_A0A061EJT2	AT5G14440.1
Gene18160	UniRef50_A0A2U1LAR1	AT1G12570.1
Gene18161	UniRef50_K4CJP7	AT4G03620.1
Gene18162	UniRef50_A0A251UPA7	AT1G76405.2
Gene18163	sp|P46489|MDHP	AT5G58330.1
Gene18164	UniRef50_P62937	AT4G34870.1
Gene18165	UniRef50_A0A124SB87	AT1G23270.1
Gene18166	UniRef50_A0A2U1LRI1	AT4G13830.2
Gene18167	UniRef50_A0A0D2QVH7	AT1G65930.1
Gene18168	UniRef50_A0A210PZC2	NA
Gene18169	UniRef50_D7TLT2	AT2G39550.1
Gene18170	UniRef50_A0A1S3DZF1	AT1G10800.1
Gene18171	UniRef50_A0A1D1XJP8	AT5G06290.1
Gene18172	UniRef50_A0A1B3TN15	AT5G62790.2
Gene18173	UniRef50_A0A200QD49	AT5G12040.1
Gene18174	UniRef50_A0A1J3GL65	NA
Gene18175	UniRef50_H6WAE3	AT4G15560.1
Gene18176	UniRef50_M5XJY9	AT1G71090.1
Gene18177	UniRef50_A0A251T958	AT4G23160.1
Gene18178	UniRef50_A0A251RZC1	AT4G34100.1
Gene18179	UniRef50_UPI000D62793E	AT2G16365.1
Gene18180	UniRef50_E0CP12	AT1G16570.2
Gene18181	UniRef50_A0A2W5BPA8	AT4G23160.1
Gene18182	UniRef50_UPI000B8FE967	AT3G53500.2
Gene18183	UniRef50_V4VG85	AT1G23340.1
Gene18184	UniRef50_UPI000B8F1650	AT4G23160.1
Gene18185	UniRef50_A0A2U1QNX5	AT1G23000.1
Gene18186	UniRef50_A0A251TYM1	AT5G49665.1
Gene18187	UniRef50_A0A2P4JV00	AT1G63770.5
Gene18188	sp|P43295|RD19B	AT2G21430.1
Gene18189	UniRef50_A0A103YJH4	AT5G09530.1
Gene18190	UniRef50_A0A2U1KG05	AT1G79870.1
Gene18191	UniRef50_K4B3H9	AT2G21660.1
Gene18192	UniRef50_A0A2U1N6B3	AT1G12700.1
Gene18193	UniRef50_A0A103XMI5	AT1G10940.2
Gene18194	UniRef50_UPI000B8F0A25	AT4G27300.1
Gene18195	UniRef50_A0A251URJ2	AT5G07850.1
Gene18196	UniRef50_A0A2U1NSJ4	AT1G15670.1
Gene18197	UniRef50_UPI000B77904E	AT3G44330.1
Gene18198	UniRef50_A0A251RM28	AT3G19780.1
Gene18199	UniRef50_A0A251V001	AT1G75130.1
Gene18200	UniRef50_A0A251VMW7	AT1G03350.1
Gene18201	UniRef50_A0A2U1LDG9	NA
Gene18202	UniRef50_UPI000B8FA25F	NA
Gene18203	UniRef50_A0A251SRC9	AT5G60210.1
Gene18204	sp|Q9LF92|P2A15	AT3G53000.1
Gene18205	sp|O22466|MSI1	AT5G58230.1
Gene18206	UniRef50_A0A2U1NP39	AT5G17710.2
Gene18207	UniRef50_A0A103XGZ3	AT5G62980.1
Gene18208	UniRef50_A0A118JAX4	AT2G41600.5
Gene18209	UniRef50_A0A103XV05	AT4G04900.1
Gene18210	UniRef50_A0A061GD17	AT1G51730.1
Gene18211	UniRef50_A0A251RZH8	AT4G23160.1
Gene18212	UniRef50_A0A251VR22	AT5G18270.1
Gene18213	UniRef50_I1KS09	AT1G67480.1
Gene18214	sp|Q01647|CAPP1	AT2G42600.2
Gene18215	UniRef50_A0A2U1QEL9	AT1G29660.1
Gene18216	UniRef50_A0A103XC03	AT5G27860.1
Gene18217	UniRef50_Q2WBV8	AT3G62410.1
Gene18218	UniRef50_A0A022R371	AT2G05810.1
Gene18219	UniRef50_A0A251SU12	ATMG00810.1
Gene18220	UniRef50_A0A314Z8F9	AT2G17990.1
Gene18221	UniRef50_UPI000EAB4068	AT4G10340.1
Gene18222	UniRef50_A0A2U1N0E9	NA
Gene18223	UniRef50_Q9XFT3	AT4G21280.2
Gene18224	UniRef50_Q9SZY7	AT2G25610.1
Gene18225	UniRef50_A0A103XP92	AT1G48910.1
Gene18226	UniRef50_A0A251S4J3	AT5G01980.1
Gene18227	UniRef50_UPI000B8F5953	NA
Gene18228	UniRef50_Q5M731	AT1G22940.1
Gene18229	UniRef50_A0A251TZ60	AT5G66631.1
Gene18230	sp|P0DOX5|IGG1	NA
Gene18231	UniRef50_A0A1U8GFI3	AT2G42110.1
Gene18232	UniRef50_A0A251U5C2	AT2G29190.1
Gene18233	UniRef50_C6SX80	AT5G09570.1
Gene18234	UniRef50_A0A2U1NMF6	AT2G30650.1
Gene18235	UniRef50_A0A251VPX3	AT1G30800.1
Gene18236	UniRef50_D8QY50	AT1G21310.1
Gene18237	UniRef50_A0A2H3X9K0	AT1G51220.1
Gene18238	UniRef50_A0A2C9UQQ6	AT2G32400.1
Gene18239	UniRef50_B9HY14	AT4G33540.1
Gene18240	UniRef50_A0A251T916	AT3G26120.1
Gene18241	UniRef50_A0A103Y3T8	AT3G19090.1
Gene18242	UniRef50_UPI000C20156F	AT4G23500.1
Gene18243	UniRef50_UPI000B8F6B3B	NA
Gene18244	UniRef50_A0A251T5J0	AT1G04020.1
Gene18245	UniRef50_A0A103Y705	NA
Gene18246	UniRef50_UPI000B902685	AT5G35830.1
Gene18247	UniRef50_A0A251SRQ2	AT2G45180.1
Gene18248	UniRef50_A0A251UNK9	AT1G21280.1
Gene18249	UniRef50_A0A251VQ10	AT3G08500.1
Gene18250	UniRef50_A0A251SPB0	AT2G42300.1
Gene18251	UniRef50_A0A1R3G3K5	AT5G37710.1
Gene18252	UniRef50_A0A251STQ5	AT5G25080.1
Gene18253	UniRef50_A0A2J6JTC5	AT5G47230.1
Gene18254	UniRef50_A0A251S8S1	AT3G27880.1
Gene18255	UniRef50_A0A2U1KYF1	AT1G14590.1
Gene18256	UniRef50_A0A0P6EI45	NA
Gene18257	UniRef50_UPI000B8F5FF4	AT5G60900.1
Gene18258	UniRef50_A0A251SK89	AT2G28200.1
Gene18259	UniRef50_I1KDF3	AT3G47650.1
Gene18260	UniRef50_F6HDX2	AT4G02750.1
Gene18261	UniRef50_A0A251SRV1	AT3G25160.1
Gene18262	UniRef50_A0A251UBM1	AT3G47570.1
Gene18263	sp|P85189|PSBP	AT2G30790.1
Gene18264	UniRef50_A0A2U1KWK9	NA
Gene18265	UniRef50_A0A251VB98	AT4G17616.1
Gene18266	UniRef50_A0A251PBQ5	AT1G74910.1
Gene18267	UniRef50_A0A251VH62	AT2G37080.1
Gene18268	UniRef50_A0A251RNL0	AT1G70180.2
Gene18269	UniRef50_UPI000D627AB3	AT5G13820.1
Gene18270	UniRef50_F6HL35	AT2G37840.1
Gene18271	UniRef50_A0A251TA55	AT4G24370.1
Gene18272	UniRef50_A0A1D1XM61	AT5G46040.1
Gene18273	UniRef50_A0A251UML0	AT2G42260.1
Gene18274	sp|P42036|RS143	AT3G52580.1
Gene18275	UniRef50_UPI000847C959	NA
Gene18276	UniRef50_L9KMX6	NA
Gene18277	UniRef50_A0A2J6M9C4	AT5G57180.2
Gene18278	UniRef50_A0A251RUP7	AT4G23160.1
Gene18279	UniRef50_A0A103Y2Y4	AT4G14920.1
Gene18280	UniRef50_A0A1R3J9L4	AT2G28320.1
Gene18281	UniRef50_A0A1J3FNB4	AT4G23160.1
Gene18282	UniRef50_A0A251TS73	AT2G15220.1
Gene18283	UniRef50_A0A2U1LS04	AT1G11050.1
Gene18284	UniRef50_A0A2P4ISM7	AT5G59070.1
Gene18285	UniRef50_A0A251T9M7	AT4G27290.1
Gene18286	UniRef50_A0A1Q3AX78	AT4G36020.1
Gene18287	UniRef50_A0A1U8IL61	AT3G50530.2
Gene18288	UniRef50_A0A2H5Q868	AT3G10150.1
Gene18289	UniRef50_A0A251SG62	NA
Gene18290	UniRef50_A0A1P7Y0D5	AT1G15520.1
Gene18291	UniRef50_A0A251RRN4	AT4G23230.1
Gene18292	UniRef50_A0A103YB99	AT3G16340.1
Gene18293	UniRef50_A0A1D5PG73	AT5G28540.1
Gene18294	UniRef50_A0A251U1F2	AT3G21360.1
Gene18295	UniRef50_A0A251TGN1	AT1G18480.1
Gene18296	sp|Q9LMK2|LSH6	AT1G07090.1
Gene18297	UniRef50_A0A251UQI5	AT5G36930.2
Gene18298	UniRef50_V4TKI7	AT3G07810.2
Gene18299	UniRef50_A0A251TZI6	NA
Gene18300	UniRef50_A0A251TAF5	AT1G09575.1
Gene18301	UniRef50_A0A2J6KJI7	AT5G48770.1
Gene18302	UniRef50_A5C1G1	AT5G24270.1
Gene18303	UniRef50_D7T949	AT1G25440.1
Gene18304	UniRef50_A0A251T4W8	NA
Gene18305	UniRef50_A0A2U1MWB5	AT5G62680.1
Gene18306	UniRef50_A0A251TD21	AT3G11930.3
Gene18307	UniRef50_A0A218VXS5	AT1G60190.1
Gene18308	UniRef50_Q9C5W6	AT1G26480.1
Gene18309	UniRef50_A0A2U1NKV1	AT5G61580.1
Gene18310	UniRef50_A0A2Z7AZF5	AT4G01000.1
Gene18311	UniRef50_A0A103YH90	AT5G15070.2
Gene18312	UniRef50_A0A2U1PJK8	AT1G15200.3
Gene18313	UniRef50_A0A2P2KJY5	AT1G71820.2
Gene18314	UniRef50_A0A251TRI4	AT2G26720.1
Gene18315	UniRef50_Q9M2C0	AT3G43660.1
Gene18316	UniRef50_A0A251RUH1	AT1G70840.1
Gene18317	UniRef50_A0A2J6KGY7	AT4G16100.1
Gene18318	UniRef50_A0A1S3UUF8	AT5G57740.1
Gene18319	UniRef50_A0A287TC63	AT2G21060.1
Gene18320	sp|Q05001|NCPR	AT4G30210.1
Gene18321	UniRef50_K3Z5P0	AT2G43970.1
Gene18322	UniRef50_A0A251SR41	AT3G05430.1
Gene18323	UniRef50_E6NUE8	AT5G40405.1
Gene18324	UniRef50_A0A251SZH2	AT2G06255.1
Gene18325	UniRef50_A0A2U1NCV1	NA
Gene18326	UniRef50_A5BUC2	AT2G28350.1
Gene18327	UniRef50_A0A2P2MUU2	AT1G07110.1
Gene18328	UniRef50_Q9LQ32	AT1G33800.1
Gene18329	UniRef50_UPI000B8FE967	NA
Gene18330	UniRef50_A0A0D2RZQ9	AT1G15690.1
Gene18331	UniRef50_A0A251RN23	AT2G19130.1
Gene18332	UniRef50_A0A251UDX1	AT5G05880.1
Gene18333	UniRef50_C6T3W1	AT1G29520.1
Gene18334	UniRef50_A0A2G9HH68	AT4G32950.1
Gene18335	UniRef50_A0A251T958	NA
Gene18336	UniRef50_M0RJQ9	AT5G40350.1
Gene18337	UniRef50_A0A0A9CT79	NA
Gene18338	sp|P85200|PRS6B	AT5G58290.1
Gene18339	UniRef50_O23300	AT4G14440.1
Gene18340	UniRef50_A0A1S3BA74	AT1G30090.1
Gene18341	UniRef50_A0A251U842	NA
Gene18342	UniRef50_A0A2U1NWZ9	AT4G08310.1
Gene18343	UniRef50_UPI00092F2339	AT1G34300.1
Gene18344	UniRef50_B9S6X9	AT1G33490.1
Gene18345	UniRef50_A0A2U1MQ33	NA
Gene18346	UniRef50_A0A251U5K0	NA
Gene18347	UniRef50_A0A251TWI0	AT5G66350.1
Gene18348	UniRef50_A0A175YLC1	AT3G57430.1
Gene18349	UniRef50_A0A103YHL8	AT3G04380.1
Gene18350	UniRef50_A0A2U1LUU0	AT1G60800.1
Gene18351	UniRef50_A0A251VC20	AT1G07650.2
Gene18352	UniRef50_UPI000D629203	AT5G67570.1
Gene18353	UniRef50_A0A2U1LDY4	NA
Gene18354	UniRef50_A7SYH3	NA
Gene18355	UniRef50_A9UHK7	AT1G13450.1
Gene18356	UniRef50_A0A251S9A9	AT3G54650.1
Gene18357	UniRef50_A0A251S235	AT3G14850.2
Gene18358	UniRef50_A0A2U1MEB8	AT1G77405.1
Gene18359	sp|P46266|1433	AT1G78300.1
Gene18360	UniRef50_UPI000B8F7482	NA
Gene18361	UniRef50_A0A2J6JZI5	AT5G44510.1
Gene18362	UniRef50_A0A2U1P808	ATMG00810.1
Gene18363	UniRef50_A0A118JV99	AT3G49900.2
Gene18364	UniRef50_A0A2J6KRJ6	AT1G07090.1
Gene18365	UniRef50_A0A251RN95	AT4G38900.1
Gene18366	UniRef50_Q8L707	AT4G36890.1
Gene18367	UniRef50_A0A2U1P0Z4	AT5G43760.1
Gene18368	UniRef50_A0A2U1NN49	AT1G21280.1
Gene18369	UniRef50_A0A251UR32	AT1G27210.1
Gene18370	UniRef50_A0A2J6LZX1	AT2G42780.1
Gene18371	sp|P46486|PSAF	AT1G31330.1
Gene18372	UniRef50_B9SGI5	AT4G36740.1
Gene18373	UniRef50_F6HF39	AT3G13530.1
Gene18374	UniRef50_A0A1S3UTV8	AT2G33730.1
Gene18375	UniRef50_A0A2J6L451	AT3G15095.1
Gene18376	UniRef50_A0A2J6M9P4	AT5G57710.1
Gene18377	UniRef50_A0A251UB41	AT4G36950.1
Gene18378	UniRef50_A0A251TTF4	AT1G27660.1
Gene18379	UniRef50_Q84L76	AT2G28950.1
Gene18380	UniRef50_A0A1Y6AV74	NA
Gene18381	UniRef50_A0A251U228	AT1G73040.1
Gene18382	UniRef50_A0A1Y3BX29	AT5G48820.2
Gene18383	UniRef50_K4D9J8	AT3G57650.1
Gene18384	UniRef50_A0A251VHR3	NA
Gene18385	UniRef50_A0A0D3BU95	AT2G28110.1
Gene18386	UniRef50_A0A251VH51	AT5G07900.1
Gene18387	UniRef50_A0A1R3G1S8	AT3G14880.1
Gene18388	UniRef50_A0A063BXI5	AT4G36520.1
Gene18389	UniRef50_A0A2U1PTE7	AT4G02750.1
Gene18390	UniRef50_Q84L09	AT1G07290.1
Gene18391	UniRef50_A0A1J6ISL4	AT4G21440.1
Gene18392	UniRef50_A0A146Z801	NA
Gene18393	UniRef50_F6HA95	AT3G57430.1
Gene18394	UniRef50_A0A103YAT6	AT1G67830.1
Gene18395	UniRef50_A0A0R0IVC5	AT3G15990.1
Gene18396	UniRef50_A0A2U1Q5C2	AT5G57580.1
Gene18397	UniRef50_A0A103XPB3	AT4G02370.1
Gene18398	UniRef50_UPI000B8F58F1	NA
Gene18399	UniRef50_A0A2U1NUX7	AT5G64170.2
Gene18400	UniRef50_A0A251U703	AT1G74160.1
Gene18401	UniRef50_A0A2R6QA32	AT5G17570.1
Gene18402	UniRef50_A0A161ZUN9	AT1G80950.1
Gene18403	UniRef50_A0A251V346	AT4G00050.1
Gene18404	UniRef50_Q9SHI2	AT1G17230.1
Gene18405	UniRef50_A0A2J6LBS4	NA
Gene18406	UniRef50_UPI000B8F4C35	AT3G51690.1
Gene18407	UniRef50_A0A1Q3BS94	AT3G25230.2
Gene18408	UniRef50_P84077	AT1G10630.1
Gene18409	UniRef50_A0A164UJB7	AT1G74360.1
Gene18410	UniRef50_A0A061GD17	AT1G51730.1
Gene18411	UniRef50_A0A2U1MNN5	AT5G57890.1
Gene18412	UniRef50_I1KUM8	AT1G11050.1
Gene18413	UniRef50_P62717	AT1G29965.1
Gene18414	UniRef50_A0A251VRN6	AT2G02360.1
Gene18415	UniRef50_A0A103YDZ7	AT4G39900.1
Gene18416	UniRef50_A0A2J6LNC9	NA
Gene18417	UniRef50_A0A251UC61	AT5G38990.1
Gene18418	UniRef50_A0A251THP5	AT1G21250.1
Gene18419	UniRef50_A0A1R3ITN7	AT5G62220.1
Gene18420	UniRef50_B9IJK6	AT5G40460.1
Gene18421	UniRef50_A0A2N9IS08	AT4G23160.1
Gene18422	UniRef50_A0A251T030	AT5G23490.1
Gene18423	UniRef50_A0A2J6MBP6	AT5G16860.1
Gene18424	UniRef50_A0A2U1Q2K4	AT1G23820.1
Gene18425	UniRef50_A0A2G9HDS0	AT1G65820.3
Gene18426	UniRef50_A0A3B3HX88	NA
Gene18427	UniRef50_G7I9I0	AT1G56430.1
Gene18428	UniRef50_A0A0L9UDT5	AT5G08500.1
Gene18429	UniRef50_W9SAK8	AT5G14170.1
Gene18430	sp|P0CH32|UBQ4	AT5G20620.1
Gene18431	UniRef50_A0A2J6JSA1	AT5G38990.1
Gene18432	UniRef50_A0A059AWF4	AT5G19480.1
Gene18433	UniRef50_A0A103XHR7	AT1G60710.1
Gene18434	UniRef50_M8B1I7	AT5G55640.1
Gene18435	UniRef50_A0A2J6LJ22	AT4G10330.1
Gene18436	UniRef50_A0A103XEA1	AT2G45550.1
Gene18437	UniRef50_A0A2J6MJZ3	AT3G52710.1
Gene18438	UniRef50_M5XFX2	AT5G13180.1
Gene18439	sp|Q9LMX4|PPA1	AT1G13750.1
Gene18440	UniRef50_A0A103YIU0	AT5G05960.1
Gene18441	UniRef50_A0A165A8U0	AT2G28260.1
Gene18442	UniRef50_A0A251US30	AT3G03770.1
Gene18443	UniRef50_A0A175YFL7	AT1G26560.1
Gene18444	UniRef50_A0A103XZU6	AT5G03770.1
Gene18445	UniRef50_A0A2U1PDT9	NA
Gene18446	UniRef50_A0A103Y525	AT1G49620.1
Gene18447	UniRef50_A0A2J6JRG3	AT4G05160.1
Gene18448	UniRef50_A0A061DUE9	AT1G01780.1
Gene18449	UniRef50_A0A2U1PZ62	AT1G04840.1
Gene18450	UniRef50_A0A251T648	NA
Gene18451	UniRef50_A0A343U715	AT5G48570.1
Gene18452	UniRef50_A0A251TXD7	AT5G58610.1
Gene18453	UniRef50_A0A251RUY8	AT3G26050.1
Gene18454	sp|P17815|MASY	AT5G03860.1
Gene18455	UniRef50_P59220	AT3G43810.1
Gene18456	UniRef50_P27524	AT1G15820.1
Gene18457	UniRef50_A0A2U1PI76	AT2G28260.1
Gene18458	UniRef50_A0A251TLN7	AT2G20710.1
Gene18459	UniRef50_A0A2J6LJU6	AT1G51790.1
Gene18460	UniRef50_Q9ZUX0	AT2G27680.1
Gene18461	UniRef50_A0A2G9GV89	AT1G53000.1
Gene18462	UniRef50_K4BAB5	AT5G65980.1
Gene18463	UniRef50_A0A2R6RED7	AT1G24560.1
Gene18464	UniRef50_A0A1E5UQM7	AT3G06720.1
Gene18465	UniRef50_A0A2R8ZKE7	NA
Gene18466	UniRef50_A0A251VAZ6	AT3G29785.1
Gene18467	UniRef50_A0A251T048	AT2G45120.1
Gene18468	UniRef50_A0A251RVG4	AT1G24625.1
Gene18469	UniRef50_A0A0D2TIE8	AT3G47840.1
Gene18470	sp|Q8L5Z7|SNX2A	AT5G58440.1
Gene18471	UniRef50_A0A2U1MIU2	AT5G40840.2
Gene18472	UniRef50_A0A2U1PDT9	NA
Gene18473	UniRef50_A0A251U272	AT3G47500.1
Gene18474	UniRef50_UPI00073A4389	ATMG00860.1
Gene18475	UniRef50_A0A2U1PDD1	AT2G06255.1
Gene18476	UniRef50_A0A2N9EQ83	AT3G24000.1
Gene18477	UniRef50_A0A2J6JZS0	AT1G27700.1
Gene18478	sp|Q75L11|H2A6	AT5G02560.2
Gene18479	UniRef50_A0A2J6MCS2	AT3G46530.1
Gene18480	UniRef50_A0A103YMC6	AT1G34300.1
Gene18481	UniRef50_A0A2U1P7L7	AT5G38280.1
Gene18482	UniRef50_A0A1U8FF68	AT3G19810.1
Gene18483	UniRef50_A0A1U8MS02	AT4G23000.1
Gene18484	UniRef50_A0A251SGT0	AT1G07250.1
Gene18485	UniRef50_A0A251V0K2	AT4G21070.1
Gene18486	UniRef50_A0A251UTC4	AT4G19950.1
Gene18487	UniRef50_A0A251TYK7	AT3G57620.1
Gene18488	UniRef50_T1JN95	NA
Gene18489	UniRef50_A0A1D6P5R0	AT2G30950.1
Gene18490	UniRef50_K4BQF4	AT2G39620.1
Gene18491	UniRef50_A0A251SC91	NA
Gene18492	UniRef50_A0A2P5YUQ6	AT5G03150.1
Gene18493	UniRef50_A0A2U1LCV3	AT5G01950.1
Gene18494	UniRef50_A0A251TU08	AT4G26220.1
Gene18495	UniRef50_A0A251N4Q4	AT3G42170.1
Gene18496	UniRef50_Q9SHG7	AT1G17080.1
Gene18497	UniRef50_A0A1R3K000	AT5G12890.1
Gene18498	UniRef50_A0A2K1YEJ4	AT4G05530.1
Gene18499	UniRef50_UPI000B8F9873	NA
Gene18500	sp|Q9M2A0|PMA8	AT3G42640.1
Gene18501	UniRef50_A0A251V331	NA
Gene18502	UniRef50_A0A2U1KI13	AT2G42610.1
Gene18503	UniRef50_A0A251SS93	AT1G15800.1
Gene18504	UniRef50_A0A251UAG1	AT4G22758.1
Gene18505	UniRef50_U5FWU3	NA
Gene18506	UniRef50_A0A392NVS8	AT2G29550.1
Gene18507	UniRef50_A0A2I0JDB0	AT5G24510.1
Gene18508	sp|Q8VYY4|BASS6	AT4G22840.1
Gene18509	UniRef50_A0A1R3I738	AT3G48520.1
Gene18510	UniRef50_I1QKX6	NA
Gene18511	UniRef50_A0A251VDY8	AT3G10490.2
Gene18512	UniRef50_UPI0009819FC9	NA
Gene18513	sp|Q9SIP7|RS31	AT2G31610.1
Gene18514	UniRef50_A0A1S3C8N5	AT3G21580.1
Gene18515	UniRef50_A0A103XP50	AT2G20470.1
Gene18516	sp|B2LMN7|YCF2	ATCG01280.1
Gene18517	UniRef50_A0A2U1MLQ3	AT3G63240.1
Gene18518	UniRef50_A0A103Y3K8	AT3G19510.1
Gene18519	UniRef50_A0A2J6KVT8	AT5G42620.2
Gene18520	UniRef50_A0A1U8ILR7	AT2G36830.1
Gene18521	UniRef50_A0A1U7YHY7	NA
Gene18522	UniRef50_A0A1J6IQ57	AT1G55110.1
Gene18523	UniRef50_A0A251VSZ6	AT2G28550.3
Gene18524	UniRef50_A0A2U1MWS0	AT1G64260.1
Gene18525	UniRef50_F6H7U0	AT5G57580.1
Gene18526	UniRef50_P05414	AT3G14420.1
Gene18527	UniRef50_UPI000B8FC171	AT3G13360.1
Gene18528	UniRef50_A0A251U112	AT3G14160.1
Gene18529	UniRef50_A0A251VGL9	AT3G48670.1
Gene18530	UniRef50_P62280	AT4G30800.1
Gene18531	UniRef50_A0A251UZI4	AT1G11330.2
Gene18532	UniRef50_M1C5P5	AT5G04270.1
Gene18533	UniRef50_A0A0R0KKC6	AT5G64940.1
Gene18534	UniRef50_A0A2U1MVF5	NA
Gene18535	UniRef50_Q8L470	AT4G27670.1
Gene18536	UniRef50_A0A251T7V6	AT2G05642.1
Gene18537	UniRef50_A0A2U1MWZ6	AT3G61800.1
Gene18538	UniRef50_A0A1U8J7J3	NA
Gene18539	UniRef50_K4CJC6	AT5G63220.1
Gene18540	UniRef50_A0A1U8J795	AT3G52640.2
Gene18541	UniRef50_A0A2U1NWD6	AT4G13940.1
Gene18542	UniRef50_A0A2Z7BGV8	AT5G08560.1
Gene18543	UniRef50_K7K5X8	AT4G02300.1
Gene18544	UniRef50_A0A251UIK7	AT5G06820.1
Gene18545	UniRef50_A0A251SG57	AT4G20260.4
Gene18546	UniRef50_A0A2N9HS90	AT1G18010.1
Gene18547	UniRef50_A0A103NVQ8	AT5G64160.1
Gene18548	UniRef50_A0A2U1NXV7	AT3G51680.1
Gene18549	UniRef50_A0A251T0Q3	AT1G68800.1
Gene18550	UniRef50_A0A2U1QND2	AT5G48920.1
Gene18551	UniRef50_Q8H0W2	AT3G44680.1
Gene18552	UniRef50_A0A251UYM2	NA
Gene18553	UniRef50_A0A103Y126	AT2G44600.1
Gene18554	UniRef50_A0A072V1F9	AT1G27480.1
Gene18555	UniRef50_A0A2U1MHL2	AT5G02260.1
Gene18556	UniRef50_I1K4J0	AT2G22310.2
Gene18557	UniRef50_A0A103Y3T6	AT5G39120.1
Gene18558	UniRef50_A0A2J6K5A6	AT2G27310.1
Gene18559	UniRef50_A0A251U903	AT1G43260.1
Gene18560	UniRef50_K4BSH5	AT5G10010.1
Gene18561	UniRef50_A0A2U1LU44	AT1G44770.1
Gene18562	UniRef50_I1K7U3	AT1G19310.1
Gene18563	UniRef50_A0A2K3LE16	AT3G50760.1
Gene18564	UniRef50_A0A2J6K9C8	AT1G31410.1
Gene18565	UniRef50_A0A371FPR4	AT5G08500.1
Gene18566	UniRef50_A0A2U1PMG1	AT3G14160.1
Gene18567	sp|P19446|MDHG	AT2G22780.1
Gene18568	UniRef50_A0A118K3Z5	AT3G53010.1
Gene18569	sp|Q9SQ80|G2OX1	AT1G30040.1
Gene18570	UniRef50_A0A2C9VU64	AT3G62390.1
Gene18571	UniRef50_A0A103YHS3	AT4G36590.1
Gene18572	UniRef50_A0A103YH08	AT1G10150.1
Gene18573	UniRef50_A0A251SQN5	AT5G04800.1
Gene18574	UniRef50_A0A384B085	NA
Gene18575	UniRef50_A0A251TIQ9	AT2G38830.1
Gene18576	UniRef50_A0A2U1MC08	AT3G50050.1
Gene18577	UniRef50_A0A103XIF4	AT5G43530.1
Gene18578	UniRef50_A0A2P5RI79	NA
Gene18579	UniRef50_A0A1R3I4M9	AT5G65200.1
Gene18580	UniRef50_UPI000B903E5C	AT5G48050.1
Gene18581	UniRef50_A0A251S4Y2	AT4G02900.1
Gene18582	UniRef50_A0A251VGG1	AT2G15760.1
Gene18583	UniRef50_A0A2J6M9L6	AT1G21700.1
Gene18584	UniRef50_A0A2R6QHS2	AT2G46490.1
Gene18585	UniRef50_Q9FXA4	AT1G49780.1
Gene18586	UniRef50_A0A118JS19	AT1G31650.1
Gene18587	UniRef50_A0A2J6L0G2	NA
Gene18588	UniRef50_P26357	AT1G55520.1
Gene18589	UniRef50_A0A2I4GVF4	AT3G15610.1
Gene18590	UniRef50_A0A314YH96	AT4G34540.1
Gene18591	UniRef50_A0A251UZ98	AT5G19840.2
Gene18592	UniRef50_A0A371FAZ7	AT3G15730.1
Gene18593	UniRef50_A0A251S4W8	AT3G29785.1
Gene18594	sp|P83970|PMA1	AT4G30190.2
Gene18595	UniRef50_A0A1D1ZDN3	AT4G38970.1
Gene18596	UniRef50_A0A251TBW4	AT2G33990.1
Gene18597	UniRef50_A0A2P5F1K5	AT3G13770.1
Gene18598	UniRef50_V4TL67	AT3G07525.2
Gene18599	UniRef50_A0A103YHR3	AT5G60720.1
Gene18600	UniRef50_A0A251VID7	AT5G12840.1
Gene18601	UniRef50_A0A2J6LWY2	AT2G32300.1
Gene18602	UniRef50_A0A2P5YAS2	AT3G18290.1
Gene18603	UniRef50_A0A251TV64	AT3G27350.2
Gene18604	UniRef50_A0A1R3I738	AT3G48520.1
Gene18605	sp|Q9FNX5|DRP1E	AT3G60190.1
Gene18606	UniRef50_A0A1U7UYI2	AT3G42830.1
Gene18607	UniRef50_A0A251V5J2	AT2G16400.1
Gene18608	UniRef50_A0A118K5A2	AT2G17930.1
Gene18609	UniRef50_A0A1J7GI02	AT2G31880.1
Gene18610	UniRef50_A0A2U1MGQ5	AT2G40435.1
Gene18611	UniRef50_UPI0007F045F6	AT1G69730.1
Gene18612	UniRef50_A0A251U8A7	AT4G21500.1
Gene18613	UniRef50_A0A059B2K0	AT4G18905.2
Gene18614	UniRef50_A0A1S3TPE3	AT1G18650.1
Gene18615	UniRef50_K7UJS5	AT3G04400.1
Gene18616	UniRef50_A0A124SGF5	AT5G16010.1
Gene18617	UniRef50_UPI000B8F932C	AT4G23160.1
Gene18618	UniRef50_A0A251SRP6	AT4G32330.1
Gene18619	UniRef50_Q0WVF7	AT3G03060.1
Gene18620	UniRef50_A0A251SWA1	AT5G51440.1
Gene18621	UniRef50_A0A1U8LMZ2	AT4G13460.1
Gene18622	UniRef50_A0A251SC82	AT5G47820.1
Gene18623	UniRef50_K4C6M7	AT3G18690.1
Gene18624	UniRef50_A0A1S2YRE4	AT5G61430.1
Gene18625	UniRef50_A0A248QNY4	AT3G15510.1
Gene18626	UniRef50_F6X4E7	NA
Gene18627	UniRef50_UPI000B8EFC3F	NA
Gene18628	UniRef50_A0A251SD13	AT5G67220.1
Gene18629	UniRef50_A0A2J6KQJ6	AT3G18670.1
Gene18630	UniRef50_K4D5S6	AT4G38040.1
Gene18631	UniRef50_V4SN97	AT1G15520.1
Gene18632	UniRef50_A0A251T3X6	AT3G08800.1
Gene18633	UniRef50_A0A251S7T2	AT3G01330.1
Gene18634	UniRef50_A5BIU2	AT3G61610.1
Gene18635	UniRef50_A0A103Y3Z0	AT2G04790.2
Gene18636	UniRef50_A0A1D8PN79	NA
Gene18637	UniRef50_A0A103YJT2	AT5G55390.1
Gene18638	UniRef50_A0A2K3LE16	AT3G50760.1
Gene18639	UniRef50_A0A2J6LRA2	AT1G70840.1
Gene18640	UniRef50_A0A251RKJ8	AT1G12640.1
Gene18641	UniRef50_A0A251UHV8	AT2G46495.1
Gene18642	UniRef50_A0A061DKX2	NA
Gene18643	UniRef50_A0A103YIK0	AT5G02810.1
Gene18644	UniRef50_A0A251V8F2	AT4G08850.1
Gene18645	UniRef50_A0A251UDD7	AT3G18310.1
Gene18646	UniRef50_Q70NR8	AT4G21710.1
Gene18647	UniRef50_A0A251VC89	AT3G11450.1
Gene18648	UniRef50_A0A251T7Q3	AT2G43410.2
Gene18649	UniRef50_A0A2J6JSD7	AT3G13980.1
Gene18650	UniRef50_A0A166EAW5	AT3G28960.1
Gene18651	UniRef50_A0A2J6L1L1	AT4G27300.1
Gene18652	UniRef50_A0A175YCB7	AT5G50000.1
Gene18653	UniRef50_A0A341CXP0	AT5G19780.1
Gene18654	UniRef50_A0A251VL04	AT1G62680.1
Gene18655	UniRef50_A0A2J6LZZ0	NA
Gene18656	UniRef50_V4U5B8	AT2G48150.1
Gene18657	UniRef50_A0A2N9J448	AT1G16890.3
Gene18658	UniRef50_A0A2U1PET8	AT5G49530.1
Gene18659	UniRef50_M1CL40	AT5G05840.1
Gene18660	UniRef50_A0A251S3Z6	AT5G02410.1
Gene18661	UniRef50_A0A1U8GG07	AT5G38200.1
Gene18662	UniRef50_A0A2P4L3Q0	AT2G05790.1
Gene18663	UniRef50_A0A2P6SN78	AT4G23430.2
Gene18664	UniRef50_A0A103YMS7	AT5G58700.1
Gene18665	UniRef50_A0A251RM38	AT1G50650.1
Gene18666	UniRef50_A0A2P5AKK2	AT3G13050.1
Gene18667	UniRef50_A0A2Z6PH24	AT1G06750.2
Gene18668	UniRef50_A0A2U1N895	NA
Gene18669	UniRef50_A0A072TJL0	AT5G17510.1
Gene18670	UniRef50_Q84K71	AT2G38330.1
Gene18671	sp|P24629|HSP71	AT5G02500.1
Gene18672	UniRef50_A0A2K3MQ68	AT5G48050.1
Gene18673	UniRef50_S8C6V3	AT1G07110.1
Gene18674	UniRef50_A0A251UBG1	AT5G02770.1
Gene18675	UniRef50_A0A314ZF30	AT5G54860.1
Gene18676	UniRef50_I1M423	AT3G21865.1
Gene18677	UniRef50_A0A118K3I8	AT1G79830.4
Gene18678	UniRef50_I1NBI4	AT3G62120.1
Gene18679	UniRef50_A0A251VG46	AT5G64060.1
Gene18680	UniRef50_A0A2J6KB75	AT5G43810.1
Gene18681	UniRef50_UPI000D627552	AT4G24270.2
Gene18682	UniRef50_C6TH01	AT5G43280.1
Gene18683	UniRef50_A0A2J6KF52	AT5G18950.1
Gene18684	UniRef50_A0A097R136	NA
Gene18685	UniRef50_G1UC42	AT4G23160.1
Gene18686	UniRef50_A0A2P5XN78	AT3G61460.1
Gene18687	sp|Q655X8|AAH	AT4G20070.1
Gene18688	UniRef50_A0A251UA58	AT4G10360.1
Gene18689	UniRef50_A0A251SBU9	AT5G03680.1
Gene18690	UniRef50_K4AYY2	AT3G60340.1
Gene18691	UniRef50_A0A2G9GL47	AT4G08170.2
Gene18692	UniRef50_A0A2U1MHK9	AT1G12300.1
Gene18693	UniRef50_K7GJI7	NA
Gene18694	UniRef50_A0A1J7HKM9	AT4G28650.1
Gene18695	UniRef50_A0A103XK67	AT5G66680.1
Gene18696	UniRef50_O22765	AT4G02610.1
Gene18697	UniRef50_A0A2J6JG34	AT5G06800.1
Gene18698	UniRef50_A0A103XKK0	AT5G37930.1
Gene18699	UniRef50_A0A103XFF7	AT5G49620.2
Gene18700	UniRef50_A0A251UR51	AT1G66810.1
Gene18701	UniRef50_A0A2J6LJU1	AT3G46450.2
Gene18702	UniRef50_A0A103XJD6	AT4G11650.1
Gene18703	sp|Q1PDI2|DGK4	AT5G57690.1
Gene18704	UniRef50_A0A251V328	AT5G01030.1
Gene18705	UniRef50_A0A103YIG7	AT5G04310.1
Gene18706	UniRef50_A0A2I4GGQ7	AT1G21000.1
Gene18707	UniRef50_A0A2U1NB80	AT4G28560.1
Gene18708	sp|Q6DW74|DGDG1	AT3G11670.1
Gene18709	UniRef50_A0A251TNS4	AT5G38990.1
Gene18710	UniRef50_A0A2U1PCT7	AT3G12203.1
Gene18711	UniRef50_A0A118K308	AT1G20650.1
Gene18712	UniRef50_A0A251RSV6	AT3G60240.4
Gene18713	UniRef50_A0A251S7S5	AT1G24130.1
Gene18714	UniRef50_A0A314UWP6	AT1G63930.1
Gene18715	UniRef50_A0A1B1V002	AT3G21760.1
Gene18716	UniRef50_A0A251UZY4	NA
Gene18717	UniRef50_A0A251VN80	AT5G20490.1
Gene18718	UniRef50_A0A103YEM9	AT2G33640.1
Gene18719	UniRef50_A0A396HWS5	AT3G20475.1
Gene18720	UniRef50_A0A251S7Q2	AT1G70780.1
Gene18721	UniRef50_A0A103XLE1	AT1G53840.1
Gene18722	UniRef50_N1R361	AT3G12580.1
Gene18723	UniRef50_UPI000B8F2EFF	AT5G28780.1
Gene18724	UniRef50_A0A2U1NZP8	AT3G52210.3
Gene18725	UniRef50_F6PFV0	AT3G60640.1
Gene18726	UniRef50_A0A251VBM7	AT5G39950.1
Gene18727	UniRef50_A0A1J6JR50	AT5G24090.1
Gene18728	UniRef50_A0A251SUR7	AT4G35930.1
Gene18729	UniRef50_K4DFR4	AT1G01050.1
Gene18730	UniRef50_A0A2I0XG37	AT1G78240.1
Gene18731	UniRef50_S8C6L9	AT2G07690.1
Gene18732	UniRef50_A0A2U1QA70	AT5G57460.1
Gene18733	UniRef50_A0A2U1NS20	AT1G19150.1
Gene18734	UniRef50_A0A251RTU7	AT5G06920.1
Gene18735	UniRef50_A0A0E0G9Z2	NA
Gene18736	UniRef50_UPI000B903118	AT1G64260.1
Gene18737	UniRef50_A0A251RTL0	AT3G58720.2
Gene18738	UniRef50_Q9FXN8	AT4G40060.1
Gene18739	UniRef50_A0A0B2SWB6	AT3G55950.1
Gene18740	sp|O22060|SPSA1	AT5G20280.1
Gene18741	UniRef50_A0A103XSP0	AT2G02860.1
Gene18742	UniRef50_F6H445	AT5G13200.1
Gene18743	UniRef50_Q9FLX5	AT5G52860.1
Gene18744	UniRef50_A0A251UT14	NA
Gene18745	UniRef50_A0A103XKJ4	AT5G66180.1
Gene18746	UniRef50_A0A251T3X8	AT5G49760.1
Gene18747	UniRef50_A0A2U1KG76	AT1G70610.1
Gene18748	UniRef50_K4AZS5	AT4G01200.1
Gene18749	UniRef50_Q9SK69	AT2G20330.1
Gene18750	UniRef50_A0A251VJJ4	NA
Gene18751	UniRef50_A0A251U531	AT3G18670.1
Gene18752	UniRef50_O04034	AT1G08960.1
Gene18753	UniRef50_A0A251VB71	AT5G01430.1
Gene18754	UniRef50_A0A1R3G7H5	AT1G79810.1
Gene18755	UniRef50_A0A118JUE7	AT4G35220.1
Gene18756	UniRef50_A0A2H5Q322	AT1G08190.1
Gene18757	UniRef50_UPI000B8F2F79	NA
Gene18758	UniRef50_A0A251UHG7	AT1G76940.1
Gene18759	UniRef50_A0A1R3GPP2	AT5G08305.1
Gene18760	UniRef50_A0A103XKA1	AT5G65530.1
Gene18761	UniRef50_A0A1U8K5B7	AT4G09160.1
Gene18762	UniRef50_F4YBC7	AT1G79920.1
Gene18763	UniRef50_A0A251VFX1	AT1G49000.1
Gene18764	UniRef50_A0A287UX19	NA
Gene18765	UniRef50_A0A251RZH8	AT4G23160.1
Gene18766	UniRef50_UPI000B8FE967	NA
Gene18767	UniRef50_UPI000B8F070E	NA
Gene18768	sp|Q40250|RBS	AT5G38430.1
Gene18769	UniRef50_A0A2U1LSS0	AT3G09830.1
Gene18770	UniRef50_A0A2K2ALD2	AT4G16190.1
Gene18771	UniRef50_A0A103XI15	AT2G45910.1
Gene18772	UniRef50_A0A2J6JVY7	AT4G23750.1
Gene18773	UniRef50_A0A0C3QTY8	AT5G35630.1
Gene18774	UniRef50_A0A251TZI6	NA
Gene18775	UniRef50_A0A251UY36	AT5G08130.5
Gene18776	UniRef50_Q9STG9	AT4G34740.1
Gene18777	UniRef50_A0A2J6JV68	AT5G56190.2
Gene18778	UniRef50_A0A251SLM9	AT3G53580.1
Gene18779	sp|P14211|CALR	AT1G09210.1
Gene18780	UniRef50_Q79DR3	NA
Gene18781	UniRef50_A0A2J6L680	NA
Gene18782	UniRef50_UPI000C1D47A4	AT5G14210.1
Gene18783	UniRef50_A0A328D244	AT5G61220.1
Gene18784	UniRef50_A0A251TG54	AT1G02960.2
Gene18785	UniRef50_A0A251SGC6	AT2G35930.1
Gene18786	UniRef50_A0A2J6KBR9	AT5G10490.1
Gene18787	UniRef50_A0A251S8U7	NA
Gene18788	sp|A9PJQ8|NDHM	AT4G37925.1
Gene18789	UniRef50_G7IFU0	AT5G59880.1
Gene18790	UniRef50_A0A2J6M667	AT2G43400.1
Gene18791	UniRef50_A0A118JSG0	AT3G23070.1
Gene18792	UniRef50_A0A1S8YWK4	AT3G13490.1
Gene18793	UniRef50_A0A251URN6	AT4G39790.1
Gene18794	UniRef50_A0A1S4BQH4	AT1G70760.1
Gene18795	UniRef50_K4BK34	AT5G63160.1
Gene18796	UniRef50_A0A2Y9FR87	AT1G16030.1
Gene18797	UniRef50_A0A2U1LYZ1	AT5G59780.3
Gene18798	UniRef50_A0A103Y0W4	AT5G16990.1
Gene18799	UniRef50_UPI000B8EEFE2	AT5G48050.1
Gene18800	UniRef50_A0A2J6KBN4	AT1G66345.1
Gene18801	UniRef50_Q9LFT9	AT5G10260.1
Gene18802	UniRef50_K4BZZ2	AT2G19830.1
Gene18803	UniRef50_K4B037	AT5G13530.1
Gene18804	UniRef50_A0A251V9L6	AT3G06340.1
Gene18805	UniRef50_A0A1U8DUL2	AT3G05600.1
Gene18806	UniRef50_D7SJC4	AT3G17940.1
Gene18807	sp|Q9LPW0|G3PA2	AT1G12900.1
Gene18808	UniRef50_A0A251RT95	AT2G42580.1
Gene18809	UniRef50_A0A251U4M3	AT1G22400.1
Gene18810	UniRef50_A0A2U1QC72	NA
Gene18811	UniRef50_A0A251VDM4	AT3G54420.1
Gene18812	UniRef50_Q8S902	AT4G25810.1
Gene18813	UniRef50_A0A2G2YIY9	AT3G07810.2
Gene18814	UniRef50_A0A2U1KYN2	AT4G34310.1
Gene18815	UniRef50_C6SY15	AT5G17840.1
Gene18816	UniRef50_K4BFF8	AT1G66120.1
Gene18817	UniRef50_A0A251VQ48	AT2G38470.1
Gene18818	UniRef50_A0A2P1E8W0	NA
Gene18819	UniRef50_A0A251TYF8	AT1G69360.1
Gene18820	UniRef50_A5CBF0	AT2G12646.1
Gene18821	UniRef50_A0A103XSE8	AT4G34940.1
Gene18822	UniRef50_A0A251UF30	AT1G28710.1
Gene18823	UniRef50_A0A2P5RDF9	AT1G55150.1
Gene18824	UniRef50_A0A1S3XAS3	AT3G61460.1
Gene18825	UniRef50_Q9FMF7	AT5G64290.1
Gene18826	UniRef50_A0A2U1QLK9	AT5G60190.1
Gene18827	UniRef50_A0A251TU78	AT4G28910.2
Gene18828	UniRef50_A0A2U1MUL1	AT3G12940.1
Gene18829	UniRef50_A0A2J6LBC8	AT1G09710.2
Gene18830	UniRef50_A0A2R6PG13	AT5G21140.1
Gene18831	UniRef50_A0A251VP57	AT3G23270.1
Gene18832	UniRef50_A0A1R3HH33	AT1G02150.1
Gene18833	UniRef50_A0A1S4ATW0	NA
Gene18834	UniRef50_UPI000C1D3431	AT1G13270.1
Gene18835	UniRef50_A0A251THS7	AT3G56400.1
Gene18836	UniRef50_UPI000B8FAC6E	AT5G64920.1
Gene18837	UniRef50_F6HM27	AT1G28360.1
Gene18838	UniRef50_Q39950	AT2G38540.1
Gene18839	UniRef50_A0A251UIU8	AT5G02020.1
Gene18840	UniRef50_A0A0R0KVD3	AT3G47550.3
Gene18841	UniRef50_A0A1U8AV18	AT1G77000.1
Gene18842	UniRef50_A0A2U1P022	AT5G60910.1
Gene18843	UniRef50_A0A251TK18	AT3G49601.1
Gene18844	UniRef50_A0A218XG42	AT4G34860.1
Gene18845	UniRef50_A0A103YES2	AT5G42560.1
Gene18846	UniRef50_A0A103Y8J4	AT1G49030.1
Gene18847	sp|Q93VB8|RS22	AT1G58684.1
Gene18848	UniRef50_A0A251SWC1	AT5G53110.1
Gene18849	UniRef50_V7D183	AT5G06290.1
Gene18850	UniRef50_Q9FVQ4	AT1G32080.1
Gene18851	UniRef50_A0A165A532	AT2G44360.1
Gene18852	UniRef50_A0A1S3U9F1	AT5G53750.1
Gene18853	UniRef50_UPI000D6241AE	ATMG00860.1
Gene18854	UniRef50_A0A251TVE7	AT1G77250.1
Gene18855	UniRef50_UPI000B90730A	AT4G25515.1
Gene18856	UniRef50_A0A2U1KHX6	NA
Gene18857	UniRef50_A0A2I4DYT6	AT5G15080.1
Gene18858	UniRef50_A0A1R3HA27	AT3G06040.1
Gene18859	UniRef50_A0A251V7N2	AT2G03500.1
Gene18860	UniRef50_A0A251RPJ1	AT2G01755.1
Gene18861	UniRef50_A0A103XZG1	AT5G50010.1
Gene18862	UniRef50_A0A251S3S0	AT1G10390.1
Gene18863	UniRef50_O22145	AT2G45270.1
Gene18864	UniRef50_P18621	AT1G67430.1
Gene18865	UniRef50_A0A314Y0D8	AT5G63890.2
Gene18866	UniRef50_Q9LQL2	AT1G32450.1
Gene18867	UniRef50_A0A251TN15	AT4G38490.1
Gene18868	UniRef50_F4JJT9	AT4G33760.1
Gene18869	UniRef50_A0A251RMQ4	AT5G46640.1
Gene18870	UniRef50_Q8W5R5	AT4G39050.1
Gene18871	UniRef50_A0A2K1ZXI9	AT5G06830.1
Gene18872	UniRef50_A0A1Z5RJH7	AT3G07760.1
Gene18873	UniRef50_A0A2U1M3D6	AT5G50900.1
Gene18874	UniRef50_A0A2G9H5V1	AT5G24750.1
Gene18875	UniRef50_A0A2U1LX75	AT1G61150.1
Gene18876	UniRef50_A0A118JTC4	AT5G46240.1
Gene18877	UniRef50_A0A1B0T6Y3	AT2G27990.1
Gene18878	UniRef50_A0A2U1PAA3	AT5G60370.1
Gene18879	UniRef50_A0A251UHG6	AT1G12700.1
Gene18880	UniRef50_A0A118JY87	AT2G38780.1
Gene18881	sp|Q9STR4|1A17	AT4G26200.1
Gene18882	UniRef50_A0A2U1L6F2	AT3G14690.1
Gene18883	UniRef50_A0A2U1M6T3	AT1G52340.1
Gene18884	UniRef50_A0A0I1Q283	NA
Gene18885	UniRef50_A0A2J6LS00	AT3G02570.1
Gene18886	UniRef50_K7KPS5	AT5G64550.1
Gene18887	UniRef50_A0A124SBF6	AT2G37040.1
Gene18888	UniRef50_A0A2N9H8L5	AT5G42860.1
Gene18889	UniRef50_UPI000B9043D8	AT5G40240.2
Gene18890	UniRef50_A0A251RL28	AT5G42070.1
Gene18891	UniRef50_F6I0X4	AT1G62260.1
Gene18892	UniRef50_A0A2U1L7P4	AT4G24840.1
Gene18893	UniRef50_A0A103XQK5	AT3G55290.1
Gene18894	UniRef50_A0A124SCT2	AT3G10160.1
Gene18895	UniRef50_K4BJJ5	AT3G48820.1
Gene18896	UniRef50_A0A251UFM3	AT4G17520.1
Gene18897	UniRef50_A0A103YAS6	AT1G70520.1
Gene18898	UniRef50_I1KR32	AT5G64200.1
Gene18899	UniRef50_A0A2J6M7Q8	AT1G03130.1
Gene18900	UniRef50_A0A067KHJ0	AT1G18660.4
Gene18901	UniRef50_A0A1U8BDW7	AT5G01110.1
Gene18902	UniRef50_A0A2C9U5X4	AT1G71000.1
Gene18903	UniRef50_B3H4F1	AT1G26355.1
Gene18904	UniRef50_A0A0B2R1Z1	AT4G08690.2
Gene18905	UniRef50_Q9LXX6	AT3G56640.1
Gene18906	UniRef50_A0A251S3J0	AT4G26490.1
Gene18907	UniRef50_A0A251SJR9	AT1G60610.1
Gene18908	UniRef50_M0ZN48	AT3G10950.1
Gene18909	UniRef50_A0A2J6KNH1	AT1G10455.1
Gene18910	UniRef50_UPI000B8FACDC	AT5G28780.1
Gene18911	UniRef50_UPI000B8F8062	AT1G48720.1
Gene18912	UniRef50_A0A2P5AAQ3	NA
Gene18913	UniRef50_A0A103Y242	AT3G21630.1
Gene18914	UniRef50_D7TKH0	AT2G34680.1
Gene18915	UniRef50_A0A0P4X1L2	NA
Gene18916	UniRef50_A0A251VR86	AT5G60900.1
Gene18917	UniRef50_A0A2J6L9T9	NA
Gene18918	UniRef50_A0A251RVP6	AT2G12400.1
Gene18919	UniRef50_A0A314YUS8	AT4G33400.1
Gene18920	UniRef50_A0A0B0NY11	AT2G26650.1
Gene18921	UniRef50_UPI000B8FDCBA	AT3G07520.1
Gene18922	UniRef50_A0A0B0PTV9	NA
Gene18923	UniRef50_A0A0B0PTV9	NA
Gene18924	UniRef50_Q38741	AT1G53160.2
Gene18925	UniRef50_A0A2U1MFK9	NA
Gene18926	UniRef50_A0A175YDA6	AT2G15620.1
Gene18927	UniRef50_A0A2U1QJY5	NA
Gene18928	UniRef50_A0A251TS19	AT1G48090.1
Gene18929	UniRef50_UPI000B8F867B	NA
Gene18930	UniRef50_A0A2U1PEQ0	NA
Gene18931	UniRef50_A0A103XKK0	NA
Gene18932	UniRef50_K4B5Z2	AT3G57880.1
Gene18933	UniRef50_A0A251SII3	AT5G49680.2
Gene18934	UniRef50_A0A251SW39	AT4G04220.1
Gene18935	UniRef50_A0A118JUF9	AT4G04220.1
Gene18936	UniRef50_A0A251VAZ6	ATMG00300.1
Gene18937	UniRef50_A0A2U1P5V2	ATMG00860.1
Gene18938	UniRef50_A0A2J6M2E9	AT4G23700.1
Gene18939	UniRef50_F6I0W5	AT4G35160.1
Gene18940	UniRef50_UPI00053F3169	ATMG00860.1
Gene18941	UniRef50_A0A2U1M8D1	AT5G09640.1
Gene18942	UniRef50_A0A2U1PL53	AT5G48930.1
Gene18943	UniRef50_A0A2U1MBF5	AT3G18490.1
Gene18944	UniRef50_A0A2U1QNK4	AT1G55350.5
Gene18945	UniRef50_I1JD37	AT1G23220.1
Gene18946	UniRef50_Q9SUG3	AT4G08170.2
Gene18947	UniRef50_A0A178UWC6	AT4G08170.2
Gene18948	UniRef50_A0A2U1QEG6	AT5G27540.1
Gene18949	UniRef50_A0A2J6KNT4	AT5G66600.4
Gene18950	UniRef50_A0A251VGE2	AT5G05260.1
Gene18951	UniRef50_A0A2U1PCG3	AT5G10180.1
Gene18952	UniRef50_A0A118K2V7	AT3G22680.1
Gene18953	UniRef50_A0A2J6JQI4	AT2G27310.1
Gene18954	UniRef50_A0A251RZH8	AT4G23160.1
Gene18955	UniRef50_A0A251RW49	AT1G73040.1
Gene18956	UniRef50_A0A0S2I7X0	AT1G14920.1
Gene18957	UniRef50_A0A2U1PU35	AT5G12950.1
Gene18958	UniRef50_A0A251SZQ5	AT5G25930.1
Gene18959	UniRef50_A0A2H5PHT8	AT4G34350.1
Gene18960	UniRef50_B9H8A1	AT4G14860.1
Gene18961	UniRef50_A0A2M3ZY46	NA
Gene18962	UniRef50_A0A2R6Q8V0	AT4G30400.1
Gene18963	UniRef50_A0A0K0PU31	AT5G42190.1
Gene18964	UniRef50_A0A251UEA7	AT2G39300.1
Gene18965	UniRef50_A0A2J6MBY4	NA
Gene18966	UniRef50_A0A2U1QHS2	AT4G31070.1
Gene18967	UniRef50_A0A251UTK1	AT3G48770.1
Gene18968	UniRef50_I1MJU7	AT5G49910.1
Gene18969	UniRef50_A0A2U1LAC6	NA
Gene18970	UniRef50_A0A251V013	AT3G53480.1
Gene18971	UniRef50_A0A103YCZ4	AT5G49680.2
Gene18972	UniRef50_A0A251UX99	NA
Gene18973	UniRef50_UPI000B8F5FF4	AT5G60900.1
Gene18974	sp|Q9C5U3|PRS8A	AT5G19990.1
Gene18975	UniRef50_A0A1S3ZQE8	AT3G63300.1
Gene18976	UniRef50_A0A182MMU6	NA
Gene18977	UniRef50_D2D310	AT2G21660.1
Gene18978	UniRef50_D2D310	AT2G21660.1
Gene18979	UniRef50_A0A251V736	AT4G36490.1
Gene18980	UniRef50_UPI000B908AFF	NA
Gene18981	UniRef50_A0A1J7IL32	AT5G33280.1
Gene18982	UniRef50_A0A251SA40	NA
Gene18983	UniRef50_P06748	NA
Gene18984	UniRef50_Q8BTS0	AT1G55150.1
Gene18985	UniRef50_UPI000C1D4ED9	NA
Gene18986	UniRef50_I1LEK9	AT3G19420.1
Gene18987	UniRef50_A0A251RUI4	ATMG00810.1
Gene18988	UniRef50_UPI000B8FAD01	NA
Gene18989	UniRef50_B7FFC8	AT3G19240.1
Gene18990	UniRef50_A0A251RL01	AT4G28680.2
Gene18991	UniRef50_A0A059CS31	NA
Gene18992	UniRef50_A0A251UW14	AT5G17680.1
Gene18993	UniRef50_A0A251RNB2	AT1G10370.1
Gene18994	UniRef50_A0A251RNB2	AT1G10370.1
Gene18995	UniRef50_Q9FGB1	AT5G50000.1
Gene18996	UniRef50_A0A2U1NGX3	AT5G24380.1
Gene18997	UniRef50_A0A251UGA6	AT3G61690.1
Gene18998	UniRef50_S8DGN2	AT1G11390.1
Gene18999	UniRef50_A0A2J6JVS6	AT4G21780.1
Gene19000	UniRef50_A0A251TNW7	AT3G19320.1
Gene19001	UniRef50_Q38741	AT3G60030.1
Gene19002	UniRef50_A0A2U1P9L5	AT5G11470.1
Gene19003	UniRef50_A0A2U1Q207	AT1G24460.1
Gene19004	UniRef50_A0A314V091	AT2G35800.1
Gene19005	UniRef50_A0A0B2R545	AT3G59350.1
Gene19006	UniRef50_UPI000B8F7797	NA
Gene19007	UniRef50_A0A251RMJ7	AT2G13770.1
Gene19008	UniRef50_A0A251V1W6	AT1G22930.1
Gene19009	UniRef50_A0A251V1W6	AT1G22930.1
Gene19010	UniRef50_UPI0007EC47D9	AT2G47930.1
Gene19011	UniRef50_UPI0007EC47D9	AT2G47930.1
Gene19012	UniRef50_A0A251S539	NA
Gene19013	UniRef50_A0A251TS38	NA
Gene19014	UniRef50_S8BX82	AT3G12090.1
Gene19015	UniRef50_A0A2U1NMS5	AT3G56760.1
Gene19016	UniRef50_A0A1S4BWI4	AT5G12370.1
Gene19017	UniRef50_A0A251TQ83	AT5G48250.1
Gene19018	UniRef50_A0A251SU12	AT4G23160.1
Gene19019	UniRef50_A0A2P2MPF6	AT5G28850.2
Gene19020	sp|P80315|TCPD	AT3G18190.1
Gene19021	UniRef50_UPI000DED333F	AT1G13635.1
Gene19022	UniRef50_UPI000B8F24FB	AT5G38210.1
Gene19023	UniRef50_A0A2C9UP82	AT3G07560.1
Gene19024	UniRef50_A0A2U1MFT7	NA
Gene19025	UniRef50_A0A103YGJ1	AT1G76520.1
Gene19026	UniRef50_A0A2J6KT95	NA
Gene19027	UniRef50_A0A2J6JVY7	AT4G27950.1
Gene19028	UniRef50_A0A2G9G2D9	AT4G01100.2
Gene19029	UniRef50_A0A251T9L6	AT5G48020.1
Gene19030	UniRef50_Q9ZPL5	AT3G01120.1
Gene19031	UniRef50_A0A251RL13	AT3G01120.1
Gene19032	UniRef50_A0A103YEH5	AT1G28010.1
Gene19033	UniRef50_A0A103YEH5	AT2G36910.1
Gene19034	UniRef50_A0A251VED5	AT1G28220.1
Gene19035	UniRef50_UPI000DEC69F0	AT3G62410.1
Gene19036	UniRef50_A0A103YBM4	AT3G26720.1
Gene19037	UniRef50_A0A1U8AFU9	AT1G51110.1
Gene19038	UniRef50_A0A067JUT6	AT1G65295.1
Gene19039	UniRef50_A0A2U1Q207	AT1G24460.1
Gene19040	UniRef50_A0A0R0GHB9	NA
Gene19041	UniRef50_A0A251VR54	AT1G52340.1
Gene19042	UniRef50_A0A1I8H8U5	NA
Gene19043	sp|P93401|NU2M	ATMG01320.1
Gene19044	UniRef50_A0A2P4NC95	AT4G18900.1
Gene19045	UniRef50_A0A061GB27	AT3G21250.2
Gene19046	UniRef50_D7SLV6	AT3G60460.1
Gene19047	UniRef50_A0A251V2F8	AT1G61720.1
Gene19048	sp|Q949M3|FABG3	AT1G24360.1
Gene19049	UniRef50_UPI000CD86F91	ATMG00820.1
Gene19050	UniRef50_C4Y177	NA
Gene19051	UniRef50_A0A2U1PL53	AT5G48930.1
Gene19052	UniRef50_A0A251VLP3	AT3G45630.1
Gene19053	UniRef50_A0A1U7YV65	AT2G39470.1
Gene19054	UniRef50_A0A251V419	AT1G79480.1
Gene19055	UniRef50_A0A2U1M7P6	NA
Gene19056	UniRef50_A0A2J6K5Y3	AT5G25930.1
Gene19057	UniRef50_A0A103XHS8	AT4G04220.1
Gene19058	UniRef50_A0A103XHS8	AT4G04220.1
Gene19059	UniRef50_A0A251UBJ2	AT5G50740.3
Gene19060	UniRef50_A0A2Z7AQ76	AT2G33470.1
Gene19061	UniRef50_A0A1R3IES9	AT4G25650.2
Gene19062	UniRef50_A0A2U1PL29	AT5G40310.1
Gene19063	UniRef50_A0A251U0P0	NA
Gene19064	UniRef50_A0A251VM87	AT5G43690.1
Gene19065	UniRef50_A0A251VM87	AT5G43690.1
Gene19066	UniRef50_A0A2U1LS26	NA
Gene19067	UniRef50_A0A2U1QDI0	AT4G35160.1
Gene19068	UniRef50_UPI000B8EFC3F	NA
Gene19069	UniRef50_A0A251SH84	AT1G21630.2
Gene19070	UniRef50_V7CXM7	AT3G11600.1
Gene19071	UniRef50_A0A251T2R1	NA
Gene19072	UniRef50_A0A118JVS7	AT1G49340.2
Gene19073	UniRef50_A0A2U1LAB9	NA
Gene19074	UniRef50_A0A2U1LAB9	NA
Gene19075	UniRef50_A0A2U1LAB9	NA
Gene19076	UniRef50_A0A251TZI6	ATMG00300.1
Gene19077	UniRef50_V4SCL5	AT3G47060.1
Gene19078	UniRef50_UPI000CD89AD8	NA
Gene19079	UniRef50_A0A2P2JY15	NA
Gene19080	UniRef50_A5BMV3	AT1G68360.1
Gene19081	UniRef50_A0A2U1N8U0	AT5G56360.1
Gene19082	UniRef50_A0A2U1N8U0	AT5G56360.1
Gene19083	UniRef50_A0A2U1PJG9	NA
Gene19084	UniRef50_A0A251SZM3	NA
Gene19085	UniRef50_A0A251SZM3	NA
Gene19086	UniRef50_A0A067G557	AT5G06530.2
Gene19087	UniRef50_A0A2P4J7A0	AT5G65620.1
Gene19088	UniRef50_A0A124SHS0	AT4G27300.1
Gene19089	UniRef50_A0A251UD86	AT3G47570.1
Gene19090	sp|Q53WK4|NAP1B	AT4G26110.1
Gene19091	sp|Q9LTW0|ALIS1	AT3G12740.1
Gene19092	UniRef50_UPI000D630469	AT5G41580.1
Gene19093	UniRef50_A0A2J6MJS2	AT5G08410.1
Gene19094	UniRef50_A0A251TK12	AT2G16630.1
Gene19095	UniRef50_F6HYA4	AT1G15210.1
Gene19096	UniRef50_A0A0J8BLI2	AT5G55730.1
Gene19097	UniRef50_A0A2U1MEG5	AT1G55730.1
Gene19098	UniRef50_A0A2P2KQZ4	AT3G27930.1
Gene19099	UniRef50_A0A2J6L249	AT2G29760.1
Gene19100	UniRef50_A0A2K3LMI2	AT2G32400.1
Gene19101	UniRef50_A0A2U1N0X3	AT2G22770.1
Gene19102	UniRef50_A0A067H9L0	AT5G42620.2
Gene19103	UniRef50_A0A1S3VQ24	AT5G13000.1
Gene19104	UniRef50_UPI000B904CB4	NA
Gene19105	UniRef50_UPI000B8F37D9	NA
Gene19106	UniRef50_A0A2J6LWV7	NA
Gene19107	UniRef50_A0A2U1MFA2	AT3G11910.1
Gene19108	UniRef50_A0A0A9E0Y7	NA
Gene19109	UniRef50_A0A0A9E0Y7	NA
Gene19110	UniRef50_A0A103XNP4	AT4G33050.2
Gene19111	UniRef50_A0A2J6KQ94	AT1G15460.1
Gene19112	UniRef50_A0A2U1PPC0	AT2G39420.1
Gene19113	UniRef50_A0A0A9RPD1	AT2G01630.1
Gene19114	UniRef50_A0A251VKT6	NA
Gene19115	UniRef50_A0A2P5R7I6	AT2G37170.1
Gene19116	UniRef50_UPI000B8FF192	AT3G60320.1
Gene19117	UniRef50_A0A1R3HTL4	AT5G14230.1
Gene19118	UniRef50_UPI000B8FEA43	AT4G23160.1
Gene19119	UniRef50_A0A2U1KHX6	NA
Gene19120	UniRef50_I1MJP7	AT2G41900.1
Gene19121	UniRef50_A0A1R3H7C0	AT4G26100.1
Gene19122	UniRef50_J3M7J0	AT4G02630.1
Gene19123	UniRef50_A0A124SGX7	AT1G34320.1
Gene19124	UniRef50_A0A2U1K8N9	NA
Gene19125	UniRef50_A0A251RVN2	AT3G26720.1
Gene19126	UniRef50_A0A118JXC6	AT2G17210.1
Gene19127	UniRef50_A0A0V0GYQ5	AT4G21300.1
Gene19128	UniRef50_A0A2P5FXT3	NA
Gene19129	UniRef50_A0A2P5FXT3	NA
Gene19130	UniRef50_A0A251TBU0	AT4G13750.1
Gene19131	UniRef50_A0A251TBU0	AT4G13750.1
Gene19132	UniRef50_W8SIU7	AT2G24270.4
Gene19133	UniRef50_A0A2J6M2E9	AT4G23700.1
Gene19134	UniRef50_A0A251VGL9	AT3G48670.1
Gene19135	UniRef50_A0A251TW98	AT1G34260.1
Gene19136	UniRef50_A0A2Z7BU82	AT5G11730.1
Gene19137	UniRef50_A0A103YGG1	AT1G56120.1
Gene19138	UniRef50_A0A103XVD5	AT1G68710.1
Gene19139	UniRef50_A0A251UA72	NA
Gene19140	UniRef50_Q41951	AT3G16240.1
Gene19141	UniRef50_Q41951	AT3G16240.1
Gene19142	UniRef50_Q41951	AT3G16240.1
Gene19143	UniRef50_UPI000D6298E3	NA
Gene19144	UniRef50_UPI000B9029C8	AT1G34070.1
Gene19145	UniRef50_B9I3T7	AT3G58780.3
Gene19146	UniRef50_A0A1Q3AUK4	AT1G78150.3
Gene19147	UniRef50_A0A075VV16	ATMG00660.1
Gene19148	UniRef50_A0A251SPS2	AT4G32300.1
Gene19149	UniRef50_A0A251SHN5	AT3G20070.1
Gene19150	UniRef50_A0A251V393	AT2G45550.1
Gene19151	UniRef50_A0A314ZGB0	AT4G18710.1
Gene19152	sp|P93398|GBB2	AT4G34460.1
Gene19153	UniRef50_A0A2J6MH03	AT4G36020.1
Gene19154	UniRef50_A0A2J6L706	AT1G72370.1
Gene19155	UniRef50_D7TLI2	AT4G10020.1
Gene19156	UniRef50_A0A2N9FXA2	AT5G35180.4
Gene19157	UniRef50_A0A2U1LJ18	NA
Gene19158	UniRef50_K7LWM8	NA
Gene19159	UniRef50_UPI00063AF7B6	AT1G68850.1
Gene19160	UniRef50_I1LEB2	AT2G14620.1
Gene19161	UniRef50_V4UGB2	AT5G47780.1
Gene19162	UniRef50_A0A087WQ02	NA
Gene19163	UniRef50_A0A2U1PDT9	NA
Gene19164	UniRef50_A0A2Z6LL37	AT1G34070.1
Gene19165	UniRef50_A0A2K3K5H9	AT5G48050.1
Gene19166	UniRef50_A0A2P5F049	AT5G12370.1
Gene19167	UniRef50_A0A2U1PPU7	AT3G33530.3
Gene19168	UniRef50_A0A200R1J3	AT3G05940.1
Gene19169	UniRef50_A0A2I4FF23	AT4G23160.1
Gene19170	UniRef50_A0A251UQ20	AT1G67020.1
Gene19171	UniRef50_A5AYJ3	NA
Gene19172	UniRef50_A0A251V331	NA
Gene19173	UniRef50_UPI000B90889C	NA
Gene19174	UniRef50_A0A251T0E9	AT5G23570.1
Gene19175	UniRef50_A0A103YBX2	AT3G48330.1
Gene19176	UniRef50_A0A251NWK6	AT2G38140.1
Gene19177	UniRef50_A0A251NWK6	AT2G38140.1
Gene19178	UniRef50_A0A2K2AF75	AT3G51290.1
Gene19179	UniRef50_A0A251RWU9	AT5G62520.1
Gene19180	UniRef50_A0A2P5SER1	NA
Gene19181	UniRef50_A0A2P5SER1	NA
Gene19182	UniRef50_A0A2P5SER1	NA
Gene19183	UniRef50_A0A251TXM0	AT2G17480.1
Gene19184	UniRef50_A0A371IDV6	AT3G52860.1
Gene19185	UniRef50_A0A2U1QDW1	AT1G23090.1
Gene19186	sp|Q01647|CAPP1	AT1G53310.1
Gene19187	UniRef50_A0A078HZS5	AT5G45030.1
Gene19188	UniRef50_A0A2J6MJI4	AT1G20980.1
Gene19189	UniRef50_UPI0009D69671	AT5G39710.1
Gene19190	UniRef50_UPI0009D69671	AT5G39710.1
Gene19191	UniRef50_I1N3R1	AT1G63690.2
Gene19192	UniRef50_A0A251VR22	AT3G29035.1
Gene19193	UniRef50_UPI000B8F94D5	NA
Gene19194	UniRef50_A0A2J6JKJ7	AT4G34350.1
Gene19195	sp|O48965|IDI2	AT5G16440.1
Gene19196	UniRef50_A0A2C9VQ79	AT5G33280.1
Gene19197	UniRef50_M8C800	AT5G33280.1
Gene19198	UniRef50_A0A2U1N048	AT1G14570.2
Gene19199	UniRef50_A0A251U8D7	AT1G14570.2
Gene19200	UniRef50_A0A2P2KFV1	NA
Gene19201	UniRef50_A0A2P2KFV1	NA
Gene19202	UniRef50_UPI000B905F6E	AT1G48120.1
Gene19203	UniRef50_A0A251UV71	AT3G61040.1
Gene19204	UniRef50_Q9HHC0	NA
Gene19205	UniRef50_A0A2U1KYD0	AT2G30900.1
Gene19206	sp|O24371|LOX31	AT1G72520.1
Gene19207	UniRef50_A0A251VQW2	AT1G72860.1
Gene19208	UniRef50_I1LH16	AT2G35270.1
Gene19209	UniRef50_A0A2P2LGY2	AT2G14860.1
Gene19210	UniRef50_A0A2K2AUW9	AT3G18890.1
Gene19211	UniRef50_A0A2K2AUW9	AT3G18890.1
Gene19212	UniRef50_A0A251TZ08	AT3G17920.1
Gene19213	UniRef50_Q96560	AT4G30210.1
Gene19214	UniRef50_A0A1S3ZJQ0	AT5G23090.2
Gene19215	UniRef50_A0A371I2Y8	AT4G14680.1
Gene19216	UniRef50_A0A118K7C3	AT3G10120.1
Gene19217	UniRef50_A0A2G2V4V0	AT3G24320.1
Gene19218	UniRef50_A0A1D1XE45	AT1G65730.1
Gene19219	UniRef50_A0A1D1XE45	AT1G65730.1
Gene19220	UniRef50_A0A2K3MSV4	ATMG00710.1
Gene19221	UniRef50_A0A103Y1U2	AT1G11080.2
Gene19222	UniRef50_A0A251SCX6	NA
Gene19223	UniRef50_A0A2J6K1B4	AT1G60010.1
Gene19224	UniRef50_A0A251VQ56	NA
Gene19225	UniRef50_A0A251S7C3	AT3G48050.1
Gene19226	UniRef50_P17742	AT3G56070.1
Gene19227	UniRef50_UPI000B8C6F3E	AT2G23700.1
Gene19228	UniRef50_A0A059AVP2	AT1G28150.1
Gene19229	UniRef50_A0A251UV27	NA
Gene19230	UniRef50_A0A251TFX8	NA
Gene19231	UniRef50_A0A251RXE7	AT1G19610.1
Gene19232	UniRef50_A0A2I4G2A8	AT1G65620.1
Gene19233	UniRef50_A0A2J6LVZ6	AT5G57190.1
Gene19234	UniRef50_A0A251RSE5	AT4G23180.1
Gene19235	UniRef50_B9H452	AT1G69390.1
Gene19236	UniRef50_A0A251UDX1	AT5G05860.1
Gene19237	UniRef50_A0A251UTX5	NA
Gene19238	UniRef50_A0A2U1L5M9	AT5G61910.1
Gene19239	UniRef50_A0A2K1YNY5	NA
Gene19240	UniRef50_A0A2K1YNY5	NA
Gene19241	UniRef50_A0A251TBU0	AT4G13750.1
Gene19242	UniRef50_A0A2Z7BKZ5	AT2G40070.1
Gene19243	UniRef50_A0A251VEG5	AT3G52440.1
Gene19244	UniRef50_A0A251VII3	NA
Gene19245	UniRef50_UPI000B902685	AT5G35830.1
Gene19246	UniRef50_A3FA66	AT3G61430.1
Gene19247	sp|A0A377|RK2A	ATCG01310.1
Gene19248	UniRef50_A0A251RLG3	AT4G32980.1
Gene19249	UniRef50_A0A251TF76	AT5G44700.1
Gene19250	UniRef50_A0A2P4JZR9	AT1G10390.1
Gene19251	UniRef50_A0A251UM56	AT5G21990.1
Gene19252	UniRef50_A0A314UHI4	AT4G00740.1
Gene19253	UniRef50_A0A251SIF1	AT1G16860.1
Gene19254	UniRef50_A0A124SFQ9	AT3G45970.1
Gene19255	UniRef50_A0A251TN44	NA
Gene19256	UniRef50_A0A251TN44	NA
Gene19257	UniRef50_A0A022PZ23	AT4G17560.1
Gene19258	UniRef50_A0A2U1QDT8	AT4G30680.1
Gene19259	UniRef50_A0A124SC92	AT3G15350.1
Gene19260	UniRef50_UPI000D628965	AT3G61550.1
Gene19261	UniRef50_A5B484	AT1G76920.1
Gene19262	UniRef50_Q5I1Z7	AT3G21190.1
Gene19263	UniRef50_A0A2N9I659	AT1G10850.1
Gene19264	UniRef50_A0A2J6JNH3	AT3G25905.1
Gene19265	UniRef50_A0A2U1NZX2	AT2G38940.1
Gene19266	UniRef50_A0A103XG03	NA
Gene19267	UniRef50_A0A251UGA6	AT3G61690.1
Gene19268	UniRef50_A0A251SWI5	AT5G47490.1
Gene19269	UniRef50_A0A314UWP6	AT1G63930.1
Gene19270	UniRef50_A0A251T0J7	AT1G80133.1
Gene19271	UniRef50_K4CYG6	AT2G46160.1
Gene19272	UniRef50_A0A103XHR2	NA
Gene19273	UniRef50_A0A2U1P763	NA
Gene19274	UniRef50_A0A2U1KUT2	AT5G48090.1
Gene19275	UniRef50_A0A2U1P5J2	AT3G19640.1
Gene19276	UniRef50_A0A2G9I4D9	AT4G31210.1
Gene19277	UniRef50_A0A251RNB2	AT1G59700.1
Gene19278	UniRef50_A0A251U4J8	AT5G59450.1
Gene19279	UniRef50_A0A2R6PSN2	AT1G80300.1
Gene19280	UniRef50_A0A251S2E1	AT3G61670.1
Gene19281	UniRef50_A0A151SG72	AT1G16720.1
Gene19282	UniRef50_A0A103YAI2	AT2G03380.1
Gene19283	UniRef50_A0A2P2LJ25	NA
Gene19284	UniRef50_A0A1L2YZG4	NA
Gene19285	UniRef50_A0A1L2YZG4	NA
Gene19286	UniRef50_A0A287USM0	AT1G10290.1
Gene19287	UniRef50_A0A1U7X1D4	AT1G50140.1
Gene19288	UniRef50_A0A251V7B6	NA
Gene19289	UniRef50_A0A251SXU4	AT4G00450.1
Gene19290	UniRef50_A0A2U1PPW3	AT3G63520.1
Gene19291	UniRef50_A0A2U1Q4S5	NA
Gene19292	UniRef50_A0A397Z3Z8	AT1G17220.1
Gene19293	UniRef50_A0A1U7X037	AT5G19420.2
Gene19294	UniRef50_A0A251V4S4	AT2G34930.1
Gene19295	UniRef50_W9S672	AT3G18600.1
Gene19296	UniRef50_A0A251TZ08	AT1G48540.1
Gene19297	UniRef50_A0A1R3JB00	AT2G38090.1
Gene19298	UniRef50_A0A061GL52	AT1G29400.1
Gene19299	UniRef50_UPI0009012D95	AT4G26630.1
Gene19300	UniRef50_A0A0A9PFK4	NA
Gene19301	UniRef50_A0A0L9VF87	AT4G16360.3
Gene19302	UniRef50_A0A251RUM7	AT1G68550.1
Gene19303	UniRef50_A0A251RXH8	NA
Gene19304	UniRef50_A0A2U1N0R6	NA
Gene19305	UniRef50_A0A251UKC8	AT2G35460.1
Gene19306	UniRef50_A0A251UKC8	AT2G35460.1
Gene19307	UniRef50_Q41951	AT3G16240.1
Gene19308	UniRef50_A0A251S969	AT3G63095.1
Gene19309	UniRef50_A0A2U1LU13	AT3G48770.1
Gene19310	UniRef50_A0A2J6MAD2	NA
Gene19311	UniRef50_UPI000B8F9BD0	AT1G48580.1
Gene19312	UniRef50_A0A067EB59	AT1G80490.2
Gene19313	UniRef50_UPI000B8FA831	NA
Gene19314	UniRef50_A0A1U7ZRX2	AT5G08305.1
Gene19315	UniRef50_A0A2P4JZK5	AT1G13635.1
Gene19316	UniRef50_A0A2Z7ADV7	AT1G13635.1
Gene19317	UniRef50_A0A251TUC7	AT2G28140.1
Gene19318	UniRef50_A0A1R3IES9	AT4G25650.2
Gene19319	UniRef50_A0A2H5PJA0	AT5G66920.1
Gene19320	UniRef50_A0A251UHN9	NA
Gene19321	UniRef50_F2DF11	AT3G16090.1
Gene19322	UniRef50_F6I0I2	AT5G60900.1
Gene19323	UniRef50_A0A1U7YN82	AT1G51590.1
Gene19324	UniRef50_A0A2J6JVY7	AT4G27950.1
Gene19325	UniRef50_A0A1S4C4C2	AT2G17570.1
Gene19326	UniRef50_UPI000B9012ED	AT1G40390.1
Gene19327	UniRef50_A0A2U1Q423	AT5G45280.2
Gene19328	UniRef50_Q84WU5	AT5G14720.1
Gene19329	UniRef50_A0A2U1ME85	AT1G53090.1
Gene19330	UniRef50_A0A2G5F304	AT3G11670.1
Gene19331	UniRef50_A0A251RSD8	AT5G22030.2
Gene19332	UniRef50_A0A103YG24	AT2G32260.1
Gene19333	UniRef50_A0A251UAN1	AT1G17620.1
Gene19334	UniRef50_A0A1J3GMN5	NA
Gene19335	UniRef50_A0A371G4S6	NA
Gene19336	UniRef50_I1KPY8	AT4G28860.1
Gene19337	sp|B2LMI2|RPOC2	ATCG00170.1
Gene19338	UniRef50_A0A0A0LJT5	AT2G13680.1
Gene19339	UniRef50_A0A2U1NFG4	AT4G13345.1
Gene19340	UniRef50_I6RE61	AT3G25810.1
Gene19341	UniRef50_A0A251UXX0	AT4G32760.2
Gene19342	UniRef50_A0A124SFQ6	AT3G62700.1
Gene19343	UniRef50_A0A251S0R3	AT2G27420.1
Gene19344	UniRef50_A0A251S0R3	AT5G45890.1
Gene19345	UniRef50_UPI000D62EEF8	NA
Gene19346	UniRef50_A0A2U1NYZ7	NA
Gene19347	UniRef50_A0A2U1NYZ7	NA
Gene19348	UniRef50_A0A151TMH1	NA
Gene19349	UniRef50_A0A0D2TZA1	AT2G23140.1
Gene19350	UniRef50_UPI0004F09400	NA
Gene19351	UniRef50_A0A251UD32	AT4G23160.1
Gene19352	UniRef50_A0A251SW39	AT4G04220.1
Gene19353	UniRef50_A0A251V3I8	AT3G60580.1
Gene19354	UniRef50_A0A251VSH6	NA
Gene19355	UniRef50_UPI000B8FACDC	AT5G28780.1
Gene19356	UniRef50_W9RJF9	AT3G15380.1
Gene19357	UniRef50_UPI000B8F41F0	AT5G17680.1
Gene19358	UniRef50_UPI000BA80F43	AT3G22142.1
Gene19359	sp|Q9SWR3|MMT1	AT5G49810.1
Gene19360	UniRef50_UPI000B8FAEFF	NA
Gene19361	UniRef50_UPI000CD82D4A	AT5G04490.1
Gene19362	UniRef50_A0A1U8H3M9	AT3G59470.1
Gene19363	UniRef50_A0A251TZI6	ATMG00710.1
Gene19364	UniRef50_A0A251U1S0	NA
Gene19365	UniRef50_A0A251U1S0	NA
Gene19366	UniRef50_A0A103Y7H9	AT4G03090.1
Gene19367	UniRef50_A0A0A9GAY6	AT5G23450.3
Gene19368	sp|P46510|CAHX	AT3G01500.2
Gene19369	UniRef50_A0A2I0L6W6	AT5G24300.1
Gene19370	UniRef50_A0A251TAW0	AT1G17580.1
Gene19371	UniRef50_A0A118K6K0	AT1G49730.1
Gene19372	UniRef50_F6HU70	AT3G49350.1
Gene19373	UniRef50_A0A1U7WRC6	AT2G30160.1
Gene19374	UniRef50_A0A251U1B7	AT5G61820.1
Gene19375	UniRef50_K4CPH8	AT4G23700.1
Gene19376	UniRef50_A0A2J6KN38	AT3G60080.1
Gene19377	UniRef50_A0A218X905	NA
Gene19378	UniRef50_A0A022R5N6	AT4G31210.1
Gene19379	UniRef50_A0A251TYC5	AT2G29670.1
Gene19380	UniRef50_A5BC97	AT3G23330.1
Gene19381	UniRef50_A0A103XI42	AT2G46370.4
Gene19382	UniRef50_A0A0A9D8W3	NA
Gene19383	sp|Q6VAB3|U85A8	AT1G22360.1
Gene19384	UniRef50_M7ZUZ5	AT1G11960.1
Gene19385	UniRef50_H9WCD1	AT4G30440.1
Gene19386	UniRef50_A0A1Q3B1K9	AT1G19440.1
Gene19387	UniRef50_UPI000D624AED	AT1G48720.1
Gene19388	UniRef50_A0A2P5W0L9	AT3G17800.2
Gene19389	UniRef50_A0A2U1LDP9	AT4G38830.1
Gene19390	UniRef50_A0A251T836	AT1G34070.1
Gene19391	UniRef50_A0A251UT83	AT5G07740.1
Gene19392	UniRef50_A0A251NF35	AT5G25930.1
Gene19393	UniRef50_A0A061EBH1	AT1G26460.1
Gene19394	UniRef50_A0A2N9ETJ3	AT1G70780.1
Gene19395	UniRef50_W9RQY7	AT1G07705.2
Gene19396	UniRef50_A0A072VSW3	AT5G13560.1
Gene19397	UniRef50_A0A0K9PZ01	AT5G40250.1
Gene19398	UniRef50_A0A314UQ65	AT2G21300.1
Gene19399	UniRef50_A0A2K3MGM9	AT1G48450.1
Gene19400	UniRef50_A0A1S2YV23	AT1G72960.1
Gene19401	UniRef50_A0A251TZI6	NA
Gene19402	UniRef50_A0A314YAX5	AT5G16300.1
Gene19403	UniRef50_C8CHG8	AT4G24730.1
Gene19404	sp|P48489|PP1	AT5G59160.1
Gene19405	UniRef50_A0A1D1ZH72	AT5G10480.3
Gene19406	UniRef50_A0A2J6MK38	AT3G11760.1
Gene19407	UniRef50_A0A2U1NI68	AT2G01190.1
Gene19408	UniRef50_A0A0D2RYX4	AT4G01100.2
Gene19409	UniRef50_W9T306	AT5G48390.1
Gene19410	UniRef50_A0A251SAK0	AT3G26820.1
Gene19411	UniRef50_A0A251SAK0	AT5G41120.1
Gene19412	UniRef50_A0A2P5R795	AT5G25530.1
Gene19413	sp|O49852|GCSP	AT2G26080.1
Gene19414	UniRef50_A0A061GZA2	AT5G19855.1
Gene19415	UniRef50_A0A2U1LJ44	AT4G14746.1
Gene19416	UniRef50_A0A2J6M2E9	AT5G41610.1
Gene19417	UniRef50_A0A2U1PV34	AT5G13150.1
Gene19418	UniRef50_UPI000CD9A95F	ATMG00820.1
Gene19419	UniRef50_A0A067EEH6	AT1G15750.1
Gene19420	UniRef50_A0A251UM20	NA
Gene19421	UniRef50_A0A088Q097	AT5G04370.2
Gene19422	UniRef50_A5AR97	NA
Gene19423	UniRef50_A0A251VA14	AT4G37850.1
Gene19424	UniRef50_A0A0S3SJH7	AT2G17390.1
Gene19425	UniRef50_A0A0S3SJH7	AT2G17390.1
Gene19426	UniRef50_A0A2I4FM80	AT1G08730.1
Gene19427	UniRef50_UPI000CD82D4A	AT5G04490.1
Gene19428	UniRef50_Q70RD1	AT3G23250.1
Gene19429	UniRef50_A0A251TDN9	AT5G60580.2
Gene19430	UniRef50_Q9JKB3	NA
Gene19431	UniRef50_P67870	AT2G44680.1
Gene19432	UniRef50_A0A397ZSQ7	AT3G55870.1
Gene19433	UniRef50_A0A2U1M2A5	AT3G61040.1
Gene19434	UniRef50_A0A1R3KGA3	AT4G01370.1
Gene19435	UniRef50_A0A103YIG7	AT3G53190.1
Gene19436	UniRef50_Q5M9T5	NA
Gene19437	UniRef50_UPI000D62B2E4	AT3G42170.1
Gene19438	UniRef50_A0A251UT41	AT5G55660.1
Gene19439	UniRef50_A0A251UT41	NA
Gene19440	UniRef50_A0A251UT41	NA
Gene19441	UniRef50_A0A1U8PFL7	AT1G75450.1
Gene19442	UniRef50_A0A059AWH3	NA
Gene19443	UniRef50_A0A2U1LXI6	AT1G79400.1
Gene19444	UniRef50_A0A0D2UEN1	AT1G11910.1
Gene19445	UniRef50_A0A2J6JH84	AT5G03260.1
Gene19446	UniRef50_A0A103XQ31	AT5G01270.2
Gene19447	UniRef50_A0A251UA72	NA
Gene19448	UniRef50_A0A251UA72	NA
Gene19449	UniRef50_A0A2U1QDW9	AT1G52770.1
Gene19450	UniRef50_Q9T0A0	AT4G23850.1
Gene19451	UniRef50_A0A2U1LFH5	AT5G26680.1
Gene19452	UniRef50_A0A251S8T9	NA
Gene19453	UniRef50_A0A2P4KTK1	AT1G63690.2
Gene19454	UniRef50_A0A2P4K662	AT1G01230.1
Gene19455	UniRef50_A0A2J6KYT5	AT3G46290.1
Gene19456	UniRef50_A0A1J3CWY4	AT2G17290.1
Gene19457	UniRef50_B9SJP1	AT5G58003.1
Gene19458	UniRef50_A0A0B4JDK1	AT3G08770.2
Gene19459	sp|Q9M5X8|NLTP	AT5G59320.1
Gene19460	UniRef50_A0A2N9HVS8	AT4G35790.1
Gene19461	UniRef50_A0A251UUF9	AT3G13690.1
Gene19462	UniRef50_A0A1U8JU88	AT5G63140.1
Gene19463	UniRef50_A0A251S7H7	AT3G29170.1
Gene19464	sp|Q1KXP8|RR7	ATCG00900.1
Gene19465	UniRef50_UPI000CD9CFD7	AT1G19260.1
Gene19466	UniRef50_A0A2P2MPF6	AT5G28850.2
Gene19467	UniRef50_A0A218WFY8	AT5G16340.1
Gene19468	UniRef50_A0A165XIN3	AT1G21170.1
Gene19469	UniRef50_A0A2U1LME9	AT4G14750.1
Gene19470	UniRef50_A0A251SF54	AT5G17680.1
Gene19471	UniRef50_UPI000B8F9CB9	AT5G40910.1
Gene19472	UniRef50_A0A2P4HW84	AT1G71140.1
Gene19473	UniRef50_A0A200R096	AT4G37800.1
Gene19474	UniRef50_A0A251V7X8	NA
Gene19475	UniRef50_A0A392QF69	ATMG00810.1
Gene19476	UniRef50_A0A251RYH5	AT1G49850.1
Gene19477	sp|P48620|FAD3C	AT5G05580.1
Gene19478	UniRef50_A0A118JU10	AT2G28490.1
Gene19479	UniRef50_I1MUZ8	AT4G16520.1
Gene19480	UniRef50_A0A251RUQ3	AT2G03760.1
Gene19481	UniRef50_A0A2P5DTK1	NA
Gene19482	sp|O22932|CIPKB	AT2G30360.1
Gene19483	UniRef50_F6I0I2	AT5G60900.1
Gene19484	UniRef50_A0A2U1P720	NA
Gene19485	UniRef50_K4CIL9	AT5G47420.1
Gene19486	UniRef50_Q9FHM9	AT5G51550.1
Gene19487	UniRef50_A0A2U1P7S4	NA
Gene19488	UniRef50_Q9SKT6	AT2G20810.1
Gene19489	UniRef50_A0A2I4HRK9	AT5G57620.1
Gene19490	UniRef50_A0A2P4MVZ7	AT1G04870.2
Gene19491	UniRef50_A0A2G2W8J3	AT4G24280.1
Gene19492	UniRef50_A0A251S7R7	AT4G23180.1
Gene19493	UniRef50_A0A1U8GQV1	AT1G31850.1
Gene19494	UniRef50_A0A251V1F0	AT4G02220.1
Gene19495	UniRef50_A0A0A9D2P2	AT3G25800.1
Gene19496	UniRef50_A0A251UBS3	AT1G28760.1
Gene19497	UniRef50_A0A251SZJ2	AT3G13950.1
Gene19498	UniRef50_A0A251SEH4	NA
Gene19499	UniRef50_A0A2U1Q023	NA
Gene19500	UniRef50_A0A103XFJ9	NA
Gene19501	UniRef50_A0A068U529	AT5G65620.1
Gene19502	UniRef50_A0A2P6PN01	ATMG00710.1
Gene19503	UniRef50_A0A251VCA0	NA
Gene19504	UniRef50_A0A251VCA0	NA
Gene19505	UniRef50_A0A251T4C9	AT5G57710.1
Gene19506	UniRef50_A0A0A0L4A5	AT1G50500.2
Gene19507	UniRef50_A0A2G9GV05	AT3G55410.1
Gene19508	UniRef50_A0A061EHJ4	NA
Gene19509	UniRef50_A0A2J6KR71	NA
Gene19510	UniRef50_A0A251T9M7	AT4G21390.1
Gene19511	UniRef50_M0SHW6	NA
Gene19512	UniRef50_A0A0P0WD07	NA
Gene19513	UniRef50_A0A1S3BQM2	NA
Gene19514	UniRef50_A0A059BL15	NA
Gene19515	UniRef50_A0A059BL15	NA
Gene19516	UniRef50_Q94B35	AT4G34350.1
Gene19517	UniRef50_A0A251T4A5	NA
Gene19518	UniRef50_A0A1U8A3B6	AT5G44670.1
Gene19519	UniRef50_A0A2U1QFM9	AT1G49340.2
Gene19520	UniRef50_A0A059AEK4	AT5G20090.1
Gene19521	UniRef50_A0A118JU75	AT5G49030.1
Gene19522	UniRef50_A0A2U1Q0M1	AT1G14620.1
Gene19523	UniRef50_UPI000CED53DC	AT5G15250.2
Gene19524	UniRef50_A0A2U1MA98	NA
Gene19525	UniRef50_A0A251VAZ4	AT1G66530.1
Gene19526	UniRef50_UPI000CD9BCE6	AT5G11040.1
Gene19527	UniRef50_A0A200QYU2	AT1G76720.1
Gene19528	sp|Q9SN43|CIPKC	AT4G18700.1
Gene19529	UniRef50_A0A1R3K0H7	AT3G60860.1
Gene19530	UniRef50_A0A103XR62	NA
Gene19531	UniRef50_A0A103XR62	NA
Gene19532	UniRef50_A0A103XR62	NA
Gene19533	UniRef50_A0A0A9Q2M1	NA
Gene19534	UniRef50_A0A2U1QJT5	AT1G48720.1
Gene19535	UniRef50_A0A1U8GXK8	AT5G58470.1
Gene19536	sp|Q8GW61|STP14	AT1G77210.1
Gene19537	UniRef50_A0A2G9I7M4	AT5G60620.1
Gene19538	UniRef50_A0A2U1LTP4	AT2G38610.1
Gene19539	UniRef50_A0A251T884	NA
Gene19540	UniRef50_A0A251SCH3	AT5G52290.1
Gene19541	UniRef50_A0A1R3JR31	AT1G12500.1
Gene19542	UniRef50_A0A2J6M3U7	AT5G48520.1
Gene19543	UniRef50_A0A1R3HBB8	AT1G07705.2
Gene19544	UniRef50_A0A2U1KP40	AT1G07705.2
Gene19545	UniRef50_A0A2U1MDB7	NA
Gene19546	UniRef50_A0A2P2M5L7	AT1G78240.1
Gene19547	UniRef50_A0A251SU12	AT4G23160.1
Gene19548	UniRef50_A0A251SN64	AT2G40070.1
Gene19549	UniRef50_A0A2U1NFT5	AT2G26310.1
Gene19550	UniRef50_A0A251TCD9	AT5G27690.1
Gene19551	UniRef50_UPI00064DBF16	NA
Gene19552	UniRef50_F4K6F1	AT5G62220.1
Gene19553	UniRef50_A0A1R3ITN7	AT5G62220.1
Gene19554	UniRef50_A0A251TWG3	AT5G19050.1
Gene19555	UniRef50_A0A124SCN0	AT2G20190.1
Gene19556	UniRef50_M1BV79	AT3G25230.2
Gene19557	UniRef50_A0A2I0A9B6	AT1G65880.1
Gene19558	UniRef50_A0A2U1LRY5	AT5G12410.1
Gene19559	UniRef50_A0A124SFN7	NA
Gene19560	UniRef50_F6HBB0	AT3G12630.1
Gene19561	UniRef50_UPI000D628B79	AT4G36020.1
Gene19562	UniRef50_A0A2H5NHF6	AT1G71820.2
Gene19563	UniRef50_A0A2U1M2A5	AT2G45550.1
Gene19564	UniRef50_A0A2U1PXA2	AT5G50790.1
Gene19565	UniRef50_A0A251TRM0	AT2G03140.2
Gene19566	UniRef50_A0A251RNB2	AT1G10370.1
Gene19567	UniRef50_A0A251RZH8	ATMG00710.1
Gene19568	UniRef50_A0A2U1LR70	AT1G54610.2
Gene19569	UniRef50_A0A2Z7AKA7	AT5G56230.1
Gene19570	UniRef50_A0A118JUF9	AT4G04220.1
Gene19571	UniRef50_A0A251UAL3	AT4G04220.1
Gene19572	UniRef50_A0A2U1LUU0	AT1G60800.1
Gene19573	UniRef50_UPI000C1D2EB6	AT3G12740.1
Gene19574	UniRef50_UPI000E6FB89C	AT5G23760.1
Gene19575	UniRef50_A0A124SBH0	AT5G42560.1
Gene19576	UniRef50_A0A392NP24	AT3G28180.1
Gene19577	UniRef50_A0A251TGD8	AT5G62230.1
Gene19578	UniRef50_A0A165ZHL8	AT1G45207.2
Gene19579	UniRef50_A0A103XQP3	AT4G02340.1
Gene19580	UniRef50_Q6SKP4	AT1G61580.1
Gene19581	UniRef50_A0A103XB53	AT1G71697.1
Gene19582	sp|Q9QXP6|MKRN1	AT3G08505.2
Gene19583	UniRef50_A0A251V4Y5	NA
Gene19584	UniRef50_A0A0D2R7Y9	AT4G22770.1
Gene19585	UniRef50_A0A2K2CBY8	AT5G48150.1
Gene19586	UniRef50_A0A2J6K998	NA
Gene19587	UniRef50_UPI000B8F772B	AT5G38790.1
Gene19588	UniRef50_A0A2J6JLH2	AT4G24910.1
Gene19589	UniRef50_C0HGY9	NA
Gene19590	UniRef50_UPI000B8FC31A	AT4G23160.1
Gene19591	UniRef50_A0A2J6LZA7	AT5G20635.1
Gene19592	UniRef50_M1ACP3	AT1G10740.1
Gene19593	UniRef50_A0A2U1L5A2	AT4G17810.1
Gene19594	UniRef50_A0A251T464	AT4G36990.1
Gene19595	UniRef50_A0A103YCY1	NA
Gene19596	sp|E9L7A5|PAT	AT2G22250.2
Gene19597	UniRef50_A0A251VD89	NA
Gene19598	UniRef50_UPI000D63136B	NA
Gene19599	UniRef50_UPI000B8F79A2	AT3G56400.1
Gene19600	UniRef50_A0A2P4I0C5	AT4G32920.1
Gene19601	UniRef50_A0A251RQ66	AT1G69420.2
Gene19602	sp|B2LMN7|YCF2	ATCG01280.1
Gene19603	UniRef50_A0A251TQ65	AT1G76820.1
Gene19604	UniRef50_UPI000B3F32A3	AT3G24550.1
Gene19605	sp|Q9FV66|CAPPB	AT1G53310.1
Gene19606	UniRef50_UPI000B902CDA	AT3G21180.1
Gene19607	UniRef50_UPI000B905843	NA
Gene19608	UniRef50_A0A2U1LXI6	AT1G79400.1
Gene19609	UniRef50_UPI000CD8934B	AT5G66900.1
Gene19610	UniRef50_A0A2N9G6A8	NA
Gene19611	UniRef50_A0A2U1QJL7	AT4G14950.1
Gene19612	UniRef50_A0A2Z4HI98	AT4G30020.1
Gene19613	UniRef50_A0A0V0HAK2	NA
Gene19614	UniRef50_A0A2J6JVS6	AT4G21780.1
Gene19615	UniRef50_D9YIC9	AT1G76490.1
Gene19616	UniRef50_A0A251RW02	AT5G42490.1
Gene19617	UniRef50_M1CNN2	AT4G00730.1
Gene19618	UniRef50_H1ZN71	AT2G01930.1
Gene19619	UniRef50_A0A251VRY8	NA
Gene19620	UniRef50_A0A314KV71	AT2G30600.5
Gene19621	UniRef50_M0ZM36	AT5G15470.1
Gene19622	UniRef50_A0A251TUC7	AT5G22930.1
Gene19623	UniRef50_A0A2G9I4D9	AT4G31210.1
Gene19624	UniRef50_A0A103YEV9	AT5G40410.1
Gene19625	sp|Q1KXU6|CYF	ATCG00540.1
Gene19626	UniRef50_A0A251VN17	NA
Gene19627	UniRef50_A0A2J6M715	AT3G51040.1
Gene19628	UniRef50_A0A251TZK4	NA
Gene19629	UniRef50_M1CFT5	AT4G34100.1
Gene19630	UniRef50_A0A251RZH8	AT4G23160.1
Gene19631	UniRef50_A0A2J6KQ94	AT5G25430.1
Gene19632	UniRef50_E0CPV2	AT5G09890.2
Gene19633	UniRef50_A0A2U1PWL4	AT1G24020.1
Gene19634	UniRef50_A0A175YRS0	AT3G24180.1
Gene19635	UniRef50_A0A251V7I6	AT5G10530.1
Gene19636	UniRef50_U7DYB4	AT1G63770.5
Gene19637	UniRef50_A0A2J6L7D6	AT3G03550.1
Gene19638	UniRef50_A0A2J6MII5	AT3G47680.1
Gene19639	UniRef50_Q9LHF1	AT3G24480.1
Gene19640	UniRef50_A0A2U1LFK0	AT4G18770.1
Gene19641	UniRef50_M1BEK0	AT4G03110.1
Gene19642	UniRef50_UPI000B8FE450	NA
Gene19643	UniRef50_A0A251UJU9	NA
Gene19644	UniRef50_A0A103XVD5	AT1G13210.1
Gene19645	UniRef50_A0A2I4HAB1	AT5G20060.2
Gene19646	UniRef50_A0A251S9Q4	AT5G10920.1
Gene19647	UniRef50_K4CAX6	AT4G30190.2
Gene19648	sp|Q2T9U2|ODFP2	NA
Gene19649	UniRef50_Q9SJV7	AT2G01090.1
Gene19650	UniRef50_E0CTV1	AT2G42750.1
Gene19651	UniRef50_UPI000B902685	AT5G35810.1
Gene19652	UniRef50_A0A251UX30	AT1G17220.1
Gene19653	UniRef50_A0A1U8DYR9	AT2G26670.1
Gene19654	UniRef50_A0A2G5DD35	AT1G43650.1
Gene19655	UniRef50_A0A2U1QDW1	AT1G23090.1
Gene19656	UniRef50_A0A2P4J0C4	NA
Gene19657	UniRef50_A0A2P4J0C4	NA
Gene19658	UniRef50_A0A2P4J0C4	NA
Gene19659	UniRef50_A0A2K3MFB9	NA
Gene19660	UniRef50_A0A2J6LRK3	NA
Gene19661	UniRef50_A0A251RV36	AT5G42950.1
Gene19662	UniRef50_A0A2N9FHD6	NA
Gene19663	UniRef50_A0A0P4X084	NA
Gene19664	UniRef50_A0A2I4EIA6	NA
Gene19665	UniRef50_A0A2I4EIA6	NA
Gene19666	UniRef50_UPI000B8F9E6C	AT5G15580.1
Gene19667	UniRef50_A0A2U1PLK2	AT2G34660.1
Gene19668	UniRef50_A0A287W533	AT2G01420.2
Gene19669	UniRef50_M1AT98	AT5G14240.1
Gene19670	UniRef50_UPI000B907A77	NA
Gene19671	UniRef50_UPI000B8F3E99	NA
Gene19672	UniRef50_A0A103YGL6	AT4G35690.1
Gene19673	UniRef50_A0A103YGL6	AT4G35690.1
Gene19674	UniRef50_A0A166FC80	AT3G60890.2
Gene19675	sp|P24922|IF5A2	AT1G69410.1
Gene19676	UniRef50_UPI000B907000	AT5G13750.1
Gene19677	UniRef50_A0A251VIJ0	AT5G13750.1
Gene19678	UniRef50_A9PB82	AT5G64130.3
Gene19679	UniRef50_A0A2U1PSQ4	NA
Gene19680	UniRef50_A0A2J6KBQ7	AT1G08820.1
Gene19681	UniRef50_A0A103XJJ1	AT1G62810.1
Gene19682	UniRef50_A0A2U1QB08	AT1G49390.1
Gene19683	sp|P53392|SUT2	AT1G22150.1
Gene19684	UniRef50_A0A2U1LAR1	AT3G56060.1
Gene19685	UniRef50_A0A251RWC7	AT5G58950.1
Gene19686	UniRef50_A0A103XVR8	AT1G13700.1
Gene19687	UniRef50_UPI000C1CFB3F	AT1G20960.1
Gene19688	UniRef50_A0A2U1NG19	AT2G26150.1
Gene19689	UniRef50_A0A166DU08	AT1G64520.1
Gene19690	UniRef50_UPI000E06C688	NA
Gene19691	UniRef50_A0A2J6M0L7	AT4G25120.1
Gene19692	UniRef50_A0A251UJT9	AT5G59480.1
Gene19693	UniRef50_A0A2J6JVQ5	NA
Gene19694	UniRef50_A0A075IGN3	AT2G01420.2
Gene19695	UniRef50_A0A251V408	AT3G02645.1
Gene19696	UniRef50_A0A1S4D734	AT1G21730.1
Gene19697	UniRef50_A0A2P2QNX8	NA
Gene19698	UniRef50_M4E2R7	AT2G36410.1
Gene19699	UniRef50_M4E2R7	AT2G36410.1
Gene19700	UniRef50_A0A251SI32	NA
Gene19701	UniRef50_A0A218VWH5	AT4G23340.1
Gene19702	UniRef50_W9T1J3	AT4G23340.1
Gene19703	UniRef50_G7I2T3	AT4G03010.1
Gene19704	UniRef50_A0A314Z1M0	AT5G04460.1
Gene19705	UniRef50_UPI000C1D6F9B	AT1G45207.2
Gene19706	UniRef50_A0A103YB99	AT1G59870.1
Gene19707	UniRef50_A0A2U1LAR1	AT1G12570.1
Gene19708	UniRef50_A0A251TJC4	AT4G22970.1
Gene19709	UniRef50_A0A2U1LBU5	AT3G63000.1
Gene19710	UniRef50_A0A1S3VYI4	AT1G72040.1
Gene19711	UniRef50_A0A2U1MZW9	AT2G39110.1
Gene19712	UniRef50_A0A251VSL4	AT3G07340.1
Gene19713	UniRef50_Q6NPL9	AT3G50960.1
Gene19714	UniRef50_A0A2I0J3J3	AT4G31210.1
Gene19715	UniRef50_A0A1D3UAI2	NA
Gene19716	UniRef50_F6HFK0	AT1G71110.1
Gene19717	UniRef50_A0A124SF76	AT3G13290.1
Gene19718	sp|Q42560|ACO1	AT4G35830.1
Gene19719	UniRef50_A0A2P6PRQ5	AT4G09760.2
Gene19720	UniRef50_A0A2U1Q362	AT1G28520.1
Gene19721	UniRef50_W9R4L9	AT2G33640.1
Gene19722	UniRef50_A0A2U1ND21	AT1G14340.1
Gene19723	UniRef50_A0A2U1P7S4	AT1G70990.1
Gene19724	UniRef50_A0A251UYE7	AT3G24715.1
Gene19725	UniRef50_A0A2R6R5A0	AT5G10540.1
Gene19726	UniRef50_A0A2U1KGP7	AT3G19550.1
Gene19727	UniRef50_A0A1R3HAB5	AT4G29720.1
Gene19728	UniRef50_A0A251TKN9	AT1G30755.1
Gene19729	UniRef50_A0A0R0GCE7	AT2G20990.3
Gene19730	UniRef50_A0A1S4AJH4	AT2G43320.1
Gene19731	UniRef50_A0A1U8LVT1	AT2G44140.1
Gene19732	UniRef50_A0A2U1Q1J2	AT1G50500.2
Gene19733	UniRef50_A0A0D2QVH7	AT1G54340.1
Gene19734	UniRef50_A0A2J6KB75	AT5G43810.1
Gene19735	UniRef50_W9QF58	AT3G63530.1
Gene19736	UniRef50_Q50EX6	AT4G12350.1
Gene19737	UniRef50_Q39258	AT4G11150.1
Gene19738	UniRef50_A0A103YB99	AT3G16340.1
Gene19739	UniRef50_A0A103YB99	AT1G59870.1
Gene19740	UniRef50_A0A251RTU1	NA
Gene19741	UniRef50_A0A251RTU1	NA
Gene19742	UniRef50_A0A251RTU1	NA
Gene19743	UniRef50_A5BDN7	AT5G17230.3
Gene19744	UniRef50_A0A392NRM9	AT2G22410.1
Gene19745	UniRef50_UPI000B90324C	AT1G64260.1
Gene19746	UniRef50_UPI000B90A2BA	NA
Gene19747	UniRef50_UPI000B907432	NA
Gene19748	UniRef50_A0A118JXT7	AT1G56720.1
Gene19749	UniRef50_C6TLC2	AT4G35450.5
Gene19750	UniRef50_A0A172W604	AT3G48000.1
Gene19751	UniRef50_F5AJ24	AT3G15030.1
Gene19752	UniRef50_A0A151TPA1	NA
Gene19753	UniRef50_A0A124SCR9	AT5G59600.1
Gene19754	UniRef50_A0A251S4Y2	AT4G02900.1
Gene19755	UniRef50_A0A251VKK5	AT5G48050.1
Gene19756	UniRef50_A0A2I4H9S9	AT2G47000.1
Gene19757	UniRef50_A0A1Q3BS94	AT3G25230.2
Gene19758	UniRef50_A0A2U1M586	AT1G61820.1
Gene19759	UniRef50_A0A251TAU7	AT4G14130.1
Gene19760	UniRef50_A0A251RMK7	AT1G67600.1
Gene19761	UniRef50_A0A251S0Q4	AT3G14470.1
Gene19762	UniRef50_A0A2J6MCG4	AT1G53903.1
Gene19763	UniRef50_A0A251VA20	AT4G31570.1
Gene19764	UniRef50_A0A103YHF0	AT3G29000.1
Gene19765	UniRef50_A0A251VNH0	NA
Gene19766	UniRef50_A0A072VUX7	AT3G11780.2
Gene19767	sp|P55004|PHYE	AT4G18130.1
Gene19768	UniRef50_A0A2U1L595	AT2G20590.1
Gene19769	UniRef50_A0A2Z7BDA0	AT2G39780.1
Gene19770	UniRef50_UPI000B8F61B1	ATMG00810.1
Gene19771	UniRef50_A0A251U247	AT5G11530.1
Gene19772	UniRef50_A0A0L9V832	AT2G30700.1
Gene19773	UniRef50_A0A251T6T7	AT1G34070.1
Gene19774	UniRef50_A0A2T7F9F9	AT1G55805.1
Gene19775	UniRef50_F6HP52	AT5G62020.1
Gene19776	UniRef50_M1B4W6	AT5G62020.1
Gene19777	UniRef50_A0A251S2E1	NA
Gene19778	UniRef50_A0A314Z715	AT1G56070.1
Gene19779	UniRef50_A0A2U1QDW1	AT1G23090.1
Gene19780	UniRef50_A0A251RM74	AT3G14690.1
Gene19781	UniRef50_A0A251UAN1	AT1G17620.1
Gene19782	UniRef50_A0A118K759	AT5G57685.1
Gene19783	UniRef50_A0A251VTH9	AT1G19485.1
Gene19784	UniRef50_Q8BTS0	AT1G55150.1
Gene19785	UniRef50_A0A2U1MSM8	NA
Gene19786	UniRef50_M1CL28	AT3G55800.1
Gene19787	UniRef50_A0A251UHR0	AT1G29640.1
Gene19788	UniRef50_A0A0A9R6U2	NA
Gene19789	UniRef50_Q38J05	AT5G49910.1
Gene19790	UniRef50_W1P0L6	AT3G63410.1
Gene19791	UniRef50_A0A124SC00	AT3G19010.1
Gene19792	UniRef50_A0A1U7ZRX2	AT5G59200.1
Gene19793	UniRef50_A0A2N9I976	AT2G22010.2
Gene19794	sp|P42055|VDAC1	AT3G01280.1
Gene19795	UniRef50_UPI000B8F041B	AT4G08850.1
Gene19796	UniRef50_A0A0D2MQS4	AT1G32080.1
Gene19797	UniRef50_B7FL94	AT5G35160.2
Gene19798	UniRef50_I1LP29	AT5G17510.1
Gene19799	UniRef50_A0A2J6K8Y4	AT4G35160.1
Gene19800	UniRef50_A0A251VLK7	AT3G46640.3
Gene19801	UniRef50_F6HMY0	AT1G12790.1
Gene19802	UniRef50_A0A251SV96	AT4G12320.1
Gene19803	UniRef50_UPI000B77904E	AT3G44330.1
Gene19804	UniRef50_A0A2K1YBT7	AT5G23670.1
Gene19805	UniRef50_A0A251SDV1	AT4G24480.1
Gene19806	UniRef50_A0A103XBV9	AT5G58140.2
Gene19807	UniRef50_A0A0D3B353	NA
Gene19808	UniRef50_A0A1D1XQK3	AT4G17380.1
Gene19809	UniRef50_A0A368SW48	NA
Gene19810	UniRef50_UPI000B902B7D	AT5G48050.1
Gene19811	UniRef50_A0A251RYL1	AT5G16730.1
Gene19812	UniRef50_A0A2K3LT48	NA
Gene19813	UniRef50_A0A251T2D7	AT2G03760.1
Gene19814	UniRef50_UPI000540063B	NA
Gene19815	UniRef50_A0A2U1P171	AT1G45616.1
Gene19816	UniRef50_A0A251V6K2	NA
Gene19817	UniRef50_A0A251VSZ6	AT4G36920.1
Gene19818	UniRef50_A0A251VF56	AT1G22060.1
Gene19819	UniRef50_A0A2U1NEA5	AT2G19590.1
Gene19820	UniRef50_A0A287L865	AT4G23850.1
Gene19821	UniRef50_A0A1D1XH03	AT1G51550.1
Gene19822	UniRef50_A0A251RSV6	AT3G60240.4
Gene19823	UniRef50_A0A251T836	NA
Gene19824	UniRef50_A0A2U1PX27	NA
Gene19825	UniRef50_A0A251UBH3	AT5G65660.1
Gene19826	UniRef50_A0A1J3JW53	AT3G62150.1
Gene19827	UniRef50_F6H0V2	AT4G08620.1
Gene19828	UniRef50_A0A251U581	NA
Gene19829	UniRef50_UPI000B8F4710	NA
Gene19830	UniRef50_A0A103XY12	AT5G47910.1
Gene19831	UniRef50_K4BL04	AT5G08050.1
Gene19832	UniRef50_K4BL04	AT5G08050.1
Gene19833	UniRef50_A0A2P6SL13	AT2G39940.1
Gene19834	UniRef50_A0A251SGG6	AT4G25650.2
Gene19835	UniRef50_A0A251T7C8	AT4G18250.1
Gene19836	UniRef50_A0A251SZQ5	AT5G25930.1
Gene19837	UniRef50_UPI000B902B1F	AT2G41200.1
Gene19838	UniRef50_A0A251RWD2	NA
Gene19839	UniRef50_A0A2G9G897	AT4G12800.1
Gene19840	UniRef50_A0A2G9G897	AT4G12800.1
Gene19841	UniRef50_A0A151SI33	ATMG00810.1
Gene19842	UniRef50_A0A2I0AIC1	AT4G23160.1
Gene19843	UniRef50_O80915	AT2G38360.1
Gene19844	UniRef50_A0A2U1L2K5	AT5G59700.1
Gene19845	UniRef50_UPI000C1D8A4E	AT2G32190.1
Gene19846	UniRef50_UPI000C1D8A4E	AT2G32190.1
Gene19847	UniRef50_A0A251UD24	AT1G49630.1
Gene19848	UniRef50_A0A0S3QYE8	AT1G35910.1
Gene19849	UniRef50_C6T1W3	AT1G54410.1
Gene19850	UniRef50_C6T1W3	AT1G54410.1
Gene19851	UniRef50_A0A1U7EV70	NA
Gene19852	UniRef50_C6T1W3	AT1G54410.1
Gene19853	UniRef50_A0A2N9H678	NA
Gene19854	UniRef50_A0A103Y072	AT5G38460.1
Gene19855	UniRef50_A0A118JTL9	AT1G63640.1
Gene19856	UniRef50_A0A251TCK7	AT5G22760.1
Gene19857	UniRef50_A0A392PE15	AT2G13290.1
Gene19858	UniRef50_A0A251SNR1	AT5G06560.1
Gene19859	UniRef50_A0A124SHW1	AT2G15780.1
Gene19860	UniRef50_A0A1D6HLT7	AT3G12020.2
Gene19861	UniRef50_A0A0A9R9C9	NA
Gene19862	UniRef50_A0A103Y8L3	AT5G62360.1
Gene19863	UniRef50_A0A1D1ZB14	AT5G48740.1
Gene19864	UniRef50_A0A251TWP0	AT2G29950.1
Gene19865	UniRef50_UPI000B8FC24B	AT5G07010.1
Gene19866	sp|Q41224|AOX1	AT3G22370.1
Gene19867	UniRef50_UPI000B8F2369	NA
Gene19868	UniRef50_A0A218Y368	AT1G11170.1
Gene19869	UniRef50_A0A2J6KRI3	AT5G45960.1
Gene19870	UniRef50_A0A1U8JQT3	AT2G01210.1
Gene19871	UniRef50_A0A2R6P6V6	AT4G13710.1
Gene19872	UniRef50_A0A118K3R7	AT5G50990.1
Gene19873	UniRef50_C6T3E3	AT2G33470.1
Gene19874	UniRef50_A0A2P2KFD7	NA
Gene19875	UniRef50_A0A2J6JVB4	AT5G39785.2
Gene19876	UniRef50_S8CSB1	NA
Gene19877	UniRef50_A0A251UFL7	AT3G47570.1
Gene19878	UniRef50_A0A2U1NGX8	AT3G50940.1
Gene19879	UniRef50_V7CV66	AT2G40930.1
Gene19880	UniRef50_A0A251THP5	AT1G21250.1
Gene19881	UniRef50_A0A103Y596	AT5G65620.1
Gene19882	UniRef50_A0A103XLH7	AT1G79990.1
Gene19883	UniRef50_A0A118JU75	AT5G49030.1
Gene19884	UniRef50_A0A124SE24	AT2G45550.1
Gene19885	UniRef50_A0A251SMS5	AT3G55060.1
Gene19886	UniRef50_A0A2P2JLU1	AT1G50700.1
Gene19887	UniRef50_A0A2U1NIP6	AT2G45670.1
Gene19888	UniRef50_A0A2U1M618	NA
Gene19889	UniRef50_V4SLJ1	AT1G17720.1
Gene19890	UniRef50_A0A2U8JPY0	AT3G48320.1
Gene19891	UniRef50_A0A2I4DKL9	AT1G17720.1
Gene19892	UniRef50_UPI0002BCA382	NA
Gene19893	UniRef50_A0A251RKT7	AT4G11110.1
Gene19894	UniRef50_G7KVY7	AT5G01740.1
Gene19895	UniRef50_A0A103YGS6	AT5G66460.1
Gene19896	UniRef50_A0A251UM98	AT5G02430.1
Gene19897	UniRef50_Q42830	AT4G24520.1
Gene19898	UniRef50_Q8SF01	AT5G19760.1
Gene19899	UniRef50_A0A1R3KGA3	AT4G01370.1
Gene19900	UniRef50_A0A2U1M2A0	AT1G76770.1
Gene19901	UniRef50_A0A2U1NSB1	AT5G16720.1
Gene19902	UniRef50_A0A2U1M0H4	NA
Gene19903	UniRef50_A0A103XYA1	AT4G26850.1
Gene19904	UniRef50_A0A251T0S2	NA
Gene19905	UniRef50_A0A2J6JG34	AT5G06800.1
Gene19906	UniRef50_A0A2J6JG34	AT5G06800.1
Gene19907	UniRef50_A0A2U1NMC3	AT1G17430.1
Gene19908	UniRef50_A0A1D1YWA1	AT3G10760.1
Gene19909	UniRef50_A0A0E0ILY8	AT2G43900.1
Gene19910	UniRef50_A0A1J3IV73	AT3G21000.1
Gene19911	UniRef50_A0A2U1PVZ6	AT5G07980.1
Gene19912	UniRef50_A5BIS2	AT1G65730.1
Gene19913	UniRef50_A0A072V0A8	AT5G53330.1
Gene19914	UniRef50_A0A251SRQ7	NA
Gene19915	UniRef50_A0A2I4EUA2	AT3G01310.1
Gene19916	UniRef50_A0A251VFN5	AT4G24430.1
Gene19917	UniRef50_K4DA08	AT2G27460.1
Gene19918	UniRef50_UPI000B8F9EC7	AT3G17450.1
Gene19919	UniRef50_A0A251TE17	NA
Gene19920	UniRef50_A0A251UM15	NA
Gene19921	UniRef50_A0A251UTY3	NA
Gene19922	UniRef50_A0A2J6LSR3	AT1G31320.1
Gene19923	UniRef50_A0A1S3XAS3	AT3G61460.1
Gene19924	UniRef50_A0A251SW39	AT4G04220.1
Gene19925	UniRef50_A0A103XEN9	NA
Gene19926	UniRef50_A0A251V7L3	AT4G34410.1
Gene19927	UniRef50_A0A2J6L4D7	AT1G74680.1
Gene19928	UniRef50_A0A251T2G2	NA
Gene19929	UniRef50_A0A251T2G2	NA
Gene19930	UniRef50_A0A251U247	NA
Gene19931	UniRef50_A0A2P5QFV8	AT2G41790.1
Gene19932	UniRef50_A0A0R0KP24	AT2G41790.1
Gene19933	UniRef50_A0A2U1NCS6	AT4G16340.1
Gene19934	UniRef50_Q9SHY2	AT1G65730.1
Gene19935	UniRef50_Q9SHY2	AT1G65730.1
Gene19936	UniRef50_A0A392QJD8	AT1G65730.1
Gene19937	UniRef50_A0A251T8B2	AT5G63140.1
Gene19938	UniRef50_A0A251SA09	AT1G79670.1
Gene19939	UniRef50_A0A2J6JW51	AT3G22380.2
Gene19940	UniRef50_A0A2J6JW51	AT3G22380.2
Gene19941	UniRef50_A0A2J6JW51	AT3G22380.2
Gene19942	UniRef50_A0A2U1NC98	AT2G40300.1
Gene19943	UniRef50_V4TE16	AT3G60520.1
Gene19944	UniRef50_A0A251UGE1	NA
Gene19945	UniRef50_A0A2P5EGS6	NA
Gene19946	UniRef50_A0A287NZ84	AT3G57410.1
Gene19947	UniRef50_I3SKL8	AT2G30700.1
Gene19948	UniRef50_A5ALP9	AT5G49030.1
Gene19949	UniRef50_C6JT65	AT5G49030.1
Gene19950	UniRef50_A0A397YCG4	AT4G39050.1
Gene19951	UniRef50_K4BGL0	AT3G12020.2
Gene19952	UniRef50_A0A2U1QGE4	AT1G70160.1
Gene19953	UniRef50_A0A2J6M4R9	AT1G69730.1
Gene19954	UniRef50_A0A251SFE5	AT1G69730.1
Gene19955	UniRef50_A0A2H5NK99	AT4G14100.1
Gene19956	UniRef50_S8C0Q6	AT2G40820.1
Gene19957	UniRef50_UPI0004F004EA	NA
Gene19958	sp|Q84PB3|IF4G1	AT2G24050.1
Gene19959	UniRef50_UPI0008A0DBF9	AT3G43960.1
Gene19960	UniRef50_V4TWK4	AT5G45030.1
Gene19961	UniRef50_D7SYZ6	AT5G47430.1
Gene19962	UniRef50_D7SYZ6	AT5G47430.1
Gene19963	UniRef50_D7SYZ6	AT5G47430.1
Gene19964	UniRef50_P25469	AT5G27670.1
Gene19965	UniRef50_P29790	AT4G04640.1
Gene19966	sp|H9BFQ2|TPRL3	AT4G05530.1
Gene19967	UniRef50_A0A0E0D7Y6	AT3G52370.1
Gene19968	UniRef50_A0A2R6PJR7	AT3G06868.1
Gene19969	UniRef50_A0A251UDI0	AT5G03040.1
Gene19970	sp|B2LMI2|RPOC2	ATCG00170.1
Gene19971	UniRef50_A0A251TQQ6	AT5G58040.1
Gene19972	UniRef50_A0A2U1LNW4	AT4G00150.1
Gene19973	UniRef50_A0A2J6KBZ6	AT2G26760.1
Gene19974	UniRef50_A0A251ULN9	NA
Gene19975	UniRef50_A0A103YKM3	AT1G72110.1
Gene19976	UniRef50_K4AZR7	AT2G46225.2
Gene19977	UniRef50_A0A2U1P5V2	NA
Gene19978	UniRef50_K4BFJ5	AT1G16380.1
Gene19979	UniRef50_A0A1D1XSL3	NA
Gene19980	UniRef50_A0A251V412	AT4G12730.1
Gene19981	UniRef50_A0A251TNQ6	AT1G51700.1
Gene19982	UniRef50_A0A061G1Y7	AT1G64710.1
Gene19983	sp|P92792|TOM20	AT3G27080.1
Gene19984	UniRef50_A0A2U1MEB8	AT1G77400.1
Gene19985	UniRef50_A0A251T420	NA
Gene19986	UniRef50_A0A2J6MFB6	NA
Gene19987	UniRef50_A0A251RX77	NA
Gene19988	UniRef50_A0A2I4EL18	AT3G24320.1
Gene19989	UniRef50_A0A251SF35	AT4G25650.2
Gene19990	UniRef50_A0A2U1MBG6	AT5G62600.1
Gene19991	UniRef50_A0A0V0GYV7	AT2G46370.4
Gene19992	sp|Q53WK4|NAP1B	AT5G56950.1
Gene19993	UniRef50_F6GTI1	AT3G18570.1
Gene19994	UniRef50_A0A059AAH5	AT1G78895.1
Gene19995	UniRef50_A0A251V4C0	NA
Gene19996	UniRef50_A0A251V4C0	NA
Gene19997	UniRef50_A0A251TH07	AT4G01950.1
Gene19998	UniRef50_I1M720	AT2G43020.1
Gene19999	UniRef50_A0A251U7C2	AT5G51060.1
Gene20000	UniRef50_A0A2U1M6M6	AT5G36140.1
Gene20001	UniRef50_A0A2U1N5R7	AT3G50370.1
Gene20002	UniRef50_UPI000B8FE6E4	AT4G23160.1
Gene20003	UniRef50_P13853	AT1G53540.1
Gene20004	UniRef50_A0A2U1QE99	AT1G63260.1
Gene20005	UniRef50_Q9AR73	AT4G01070.1
Gene20006	UniRef50_A0A0V0HR67	AT5G37710.1
Gene20007	UniRef50_A0A103XP04	AT5G58270.1
Gene20008	UniRef50_A0A251UEA1	AT5G51780.1
Gene20009	UniRef50_A0A251TLL2	AT2G34640.1
Gene20010	UniRef50_A0A2J6KA68	AT3G09090.1
Gene20011	UniRef50_A0A251SIS8	NA
Gene20012	UniRef50_W9R2E2	AT3G56160.1
Gene20013	UniRef50_A0A2P6QSN5	AT2G19170.1
Gene20014	UniRef50_A0A2J6L2A8	NA
Gene20015	UniRef50_A0A103XX31	AT4G31500.1
Gene20016	UniRef50_A0A078HM06	ATCG00340.1
Gene20017	UniRef50_Q9ZQB9	AT4G07960.1
Gene20018	UniRef50_A0A0D2ZYS1	AT2G45280.2
Gene20019	UniRef50_A0A2J6MCL6	AT4G03965.1
Gene20020	UniRef50_A0A251U1I0	NA
Gene20021	UniRef50_UPI000CD7F26A	AT1G19260.1
Gene20022	UniRef50_A0A2U1NXL6	AT3G60550.1
Gene20023	UniRef50_A0A251U3U9	AT5G38990.1
Gene20024	UniRef50_A0A251TSE3	AT5G36930.2
Gene20025	UniRef50_A0A1J3GH36	NA
Gene20026	NA	AT3G03610.1
Gene20027	UniRef50_A0A251SII3	AT5G49680.2
Gene20028	UniRef50_A0A251T0N9	AT1G13700.1
Gene20029	UniRef50_A0A251SW81	NA
Gene20030	UniRef50_A0A251RKK1	AT4G22920.1
Gene20031	UniRef50_A0A2U1NPJ5	NA
Gene20032	UniRef50_A0A2P5AT34	NA
Gene20033	UniRef50_A0A314YGU0	AT5G47780.1
Gene20034	UniRef50_A0A251U0D0	AT1G52420.1
Gene20035	UniRef50_A0A2U1P188	AT1G10040.1
Gene20036	UniRef50_A0A2J6JYY9	AT2G41180.1
Gene20037	UniRef50_UPI000B8F0E54	AT1G48720.1
Gene20038	UniRef50_A0A2U1P8J2	AT1G62310.1
Gene20039	UniRef50_A0A2U1P8J2	AT1G62310.1
Gene20040	UniRef50_UPI000B8F73D2	AT5G48050.1
Gene20041	UniRef50_F6HRB5	AT5G09400.1
Gene20042	UniRef50_A0A251SH70	AT1G45207.2
Gene20043	UniRef50_B9IKX9	AT2G25430.1
Gene20044	UniRef50_A0A251V4T2	AT4G34490.1
Gene20045	UniRef50_A0A251SM71	AT1G12580.1
Gene20046	UniRef50_A0A251S096	AT3G16260.1
Gene20047	UniRef50_A0A2J6LN34	AT1G52140.1
Gene20048	UniRef50_A0A103XVD5	AT1G68710.1
Gene20049	UniRef50_A0A2U1MPN6	AT3G13690.1
Gene20050	UniRef50_A0A251V6P3	AT1G09190.1
Gene20051	UniRef50_A0A251VAQ2	AT2G02350.1
Gene20052	UniRef50_UPI000B8FE1C4	AT2G21060.1
Gene20053	UniRef50_UPI000B8FE1C4	AT2G21060.1
Gene20054	UniRef50_UPI000B8FE1C4	AT2G21060.1
Gene20055	UniRef50_UPI000848ABA1	NA
Gene20056	UniRef50_A0A1R3HWC9	NA
Gene20057	UniRef50_A0A2U1P604	AT1G29050.1
Gene20058	UniRef50_A0A2P5XXQ7	AT1G62300.1
Gene20059	UniRef50_A0A103Y4Z2	AT5G15900.1
Gene20060	UniRef50_A0A2J6L1L2	AT1G10040.1
Gene20061	UniRef50_A0A2U1P022	AT5G60910.1
Gene20062	sp|Q9M2U5|CHI5	AT3G54420.1
Gene20063	UniRef50_A0A2U1LY57	AT3G11690.1
Gene20064	UniRef50_A0A251S875	AT1G14900.1
Gene20065	UniRef50_A0A2U1QD66	AT1G32230.1
Gene20066	UniRef50_A0A1S2YWB8	AT1G07985.1
Gene20067	UniRef50_A0A251T4S9	NA
Gene20068	UniRef50_A0A251T4S9	NA
Gene20069	UniRef50_A0A118JU77	AT4G01050.1
Gene20070	UniRef50_A0A118JU77	AT4G01050.1
Gene20071	UniRef50_A0A118JU77	AT4G01050.1
Gene20072	UniRef50_A0A118JU77	AT4G01050.1
Gene20073	UniRef50_A0A251SGM7	AT1G53420.1
Gene20074	UniRef50_A0A251SHX0	AT5G56890.1
Gene20075	UniRef50_A0A2U1QNK4	AT1G55350.5
Gene20076	UniRef50_A0A2U1PXE3	AT1G76830.1
Gene20077	UniRef50_A0A124SG64	AT1G71010.1
Gene20078	UniRef50_A0A315AJJ5	AT4G35130.1
Gene20079	UniRef50_UPI000B8C7671	AT4G00720.1
Gene20080	UniRef50_A0A251SGC5	AT5G36140.1
Gene20081	UniRef50_A0A2K2AQ85	AT1G28960.1
Gene20082	UniRef50_A0A1J6I3X3	AT2G33980.1
Gene20083	UniRef50_A0A2M4CYM0	NA
Gene20084	sp|Q6L4S3|HIRL1	AT5G62740.1
Gene20085	UniRef50_A5B1E5	AT2G01990.1
Gene20086	UniRef50_A0A251VFN5	AT1G09910.1
Gene20087	UniRef50_A0A392PQB5	AT3G07990.1
Gene20088	UniRef50_A0A251V981	AT4G27410.3
Gene20089	UniRef50_A0A2U1PMH7	AT1G60390.1
Gene20090	UniRef50_A0A2U1PMH7	AT1G60390.1
Gene20091	UniRef50_E9KBN5	AT4G19960.1
Gene20092	UniRef50_B9RHS0	AT1G16720.1
Gene20093	UniRef50_A0A1B0T6W5	AT3G59580.1
Gene20094	UniRef50_I1L5Q5	AT1G12260.1
Gene20095	UniRef50_A0A251VHP2	AT4G23160.1
Gene20096	UniRef50_UPI000B8F262F	AT5G35525.1
Gene20097	UniRef50_V5KX85	AT2G20810.1
Gene20098	UniRef50_UPI000B9026F0	NA
Gene20099	UniRef50_A0A251T9N0	AT1G61260.1
Gene20100	UniRef50_A7IZL0	AT5G46940.1
Gene20101	UniRef50_A0A2J6MAQ3	AT5G46330.1
Gene20102	UniRef50_A0A251S7G5	AT3G27080.1
Gene20103	UniRef50_A0A251VPQ4	AT5G44040.1
Gene20104	UniRef50_A0A2U1MZM9	AT1G15380.1
Gene20105	UniRef50_A0A251U703	AT1G74160.1
Gene20106	UniRef50_A0A251SN64	AT2G40070.1
Gene20107	UniRef50_A0A2G2XSS5	AT3G63510.1
Gene20108	UniRef50_A0A103XKF0	AT5G17280.1
Gene20109	UniRef50_A0A2J6MAI3	AT5G46330.1
Gene20110	UniRef50_M1BET3	AT2G18180.1
Gene20111	UniRef50_A0A251UPB8	AT5G51210.1
Gene20112	UniRef50_A0A2Z7CH92	NA
Gene20113	UniRef50_UPI000B8F283A	NA
Gene20114	UniRef50_UPI000B8F283A	NA
Gene20115	UniRef50_I1JQF9	AT4G03110.1
Gene20116	UniRef50_A0A2U1PGT5	AT2G45660.1
Gene20117	UniRef50_A0A2G5DR65	AT4G31780.2
Gene20118	UniRef50_A0A0D2P4V1	AT3G44590.2
Gene20119	UniRef50_A0A1L8EA10	NA
Gene20120	UniRef50_A0A251UKW3	AT4G35900.1
Gene20121	UniRef50_A0A251SA75	AT2G32240.1
Gene20122	UniRef50_A0A251S2Y3	AT3G18560.1
Gene20123	UniRef50_A0A328DPI6	AT1G55080.1
Gene20124	UniRef50_A0A251T4Y7	AT1G18650.1
Gene20125	UniRef50_A0A0B2SEX8	AT4G30960.1
Gene20126	UniRef50_Q9C6W5	AT1G31770.1
Gene20127	UniRef50_A0A2G5FAW4	AT4G18670.1
Gene20128	UniRef50_V5K7Y9	AT3G20410.1
Gene20129	UniRef50_A0A2U1MZW9	AT2G39110.1
Gene20130	UniRef50_A0A251SB94	AT5G65120.1
Gene20131	UniRef50_K4AZ41	AT2G45190.1
Gene20132	UniRef50_A0A2I4FZZ4	AT2G41790.1
Gene20133	sp|P29341|PABP1	AT4G34110.1
Gene20134	UniRef50_A0A251URW4	AT3G60030.1
Gene20135	UniRef50_I1J8G4	AT4G35790.1
Gene20136	UniRef50_A0A2U1Q8M2	AT5G38110.1
Gene20137	sp|Q42884|AROC1	AT1G48850.1
Gene20138	UniRef50_A0A2U1PV24	NA
Gene20139	UniRef50_A0A2J6KUH0	AT2G33640.1
Gene20140	UniRef50_UPI000B8F2440	AT1G21280.1
Gene20141	UniRef50_A0A251UAC3	AT5G58003.1
Gene20142	UniRef50_A0A328E5Q0	AT4G16380.1
Gene20143	UniRef50_A0A328E5Q0	AT4G16380.1
Gene20144	UniRef50_A0A328E5Q0	AT4G16380.1
Gene20145	UniRef50_A0A328E5Q0	AT4G16380.1
Gene20146	UniRef50_A0A328E5Q0	AT4G16380.1
Gene20147	UniRef50_UPI000818F4F5	AT3G22845.1
Gene20148	UniRef50_M0SW73	AT1G17620.1
Gene20149	UniRef50_A0A2U1QFF9	AT3G21630.1
Gene20150	UniRef50_A0A2U1MHB0	AT1G31940.1
Gene20151	UniRef50_A0A251S7J5	AT4G27290.1
Gene20152	UniRef50_A0A103Y4L4	AT5G13140.1
Gene20153	UniRef50_UPI000B903B04	NA
Gene20154	UniRef50_A0A2I4HG71	AT3G61600.1
Gene20155	UniRef50_A0A2C9U349	AT1G22630.1
Gene20156	UniRef50_A0A2J6KU24	AT3G43300.1
Gene20157	UniRef50_A0A251RMK9	AT1G06660.1
Gene20158	UniRef50_M0RH21	NA
Gene20159	UniRef50_A0A251T6C7	AT2G02390.3
Gene20160	UniRef50_A0A1S4BJJ5	AT2G46500.1
Gene20161	UniRef50_I1MK64	AT3G43240.1
Gene20162	UniRef50_A0A2J6L6G5	AT1G04160.1
Gene20163	UniRef50_A0A103XI40	AT4G28710.1
Gene20164	UniRef50_Q9SDS7	AT1G12840.1
Gene20165	UniRef50_A0A165A537	AT2G31960.1
Gene20166	UniRef50_A0A251TSE2	AT3G02645.1
Gene20167	UniRef50_A0A2G2ZUX6	AT3G22970.1
Gene20168	UniRef50_A0A2U1NA16	AT1G59970.1
Gene20169	UniRef50_A0A251TQ65	AT1G76820.1
Gene20170	UniRef50_M1A4U1	AT3G18000.1
Gene20171	UniRef50_A0A118K7J2	NA
Gene20172	UniRef50_A0A1J3GGV2	AT2G35860.1
Gene20173	UniRef50_M4F961	AT3G45050.2
Gene20174	UniRef50_UPI000B8F0E38	NA
Gene20175	UniRef50_A0A251VRZ9	AT5G47750.1
Gene20176	UniRef50_P37705	NA
Gene20177	UniRef50_A0A2P6SDS6	NA
Gene20178	UniRef50_A0A2P6SDS6	NA
Gene20179	UniRef50_A0A2Z6PDN1	AT4G17840.1
Gene20180	UniRef50_A0A251UHC3	AT2G32240.1
Gene20181	UniRef50_A0A251UHC3	AT2G32240.1
Gene20182	UniRef50_A0A251UHC3	AT2G32240.1
Gene20183	UniRef50_A0A2U1KGP4	AT3G50120.1
Gene20184	UniRef50_A0A2J6KJB9	NA
Gene20185	UniRef50_A0A251TNY9	AT5G57990.1
Gene20186	UniRef50_A0A2G9GV05	AT5G65750.1
Gene20187	UniRef50_A0A397YJX0	AT2G42270.1
Gene20188	UniRef50_A0A2I4EKJ1	AT3G50260.1
Gene20189	UniRef50_A0A1S2XGE1	AT3G14770.1
Gene20190	UniRef50_Q9MAS5	AT1G04760.1
Gene20191	UniRef50_A0A251T3A4	AT1G24460.1
Gene20192	UniRef50_A0A022Q4D3	AT1G23870.1
Gene20193	UniRef50_A0A251TXV9	AT5G40340.1
Gene20194	UniRef50_A0A140GMM3	AT4G26140.1
Gene20195	UniRef50_A0A1S3YN46	AT3G63460.1
Gene20196	sp|Q9LHD2|GATLA	AT3G28340.1
Gene20197	UniRef50_UPI000B90998E	NA
Gene20198	UniRef50_UPI000D630469	NA
Gene20199	UniRef50_Q9LTC4	AT3G23250.1
Gene20200	sp|Q332Y2|PSBC	ATCG00280.1
Gene20201	UniRef50_A0A103XY34	AT5G11090.1
Gene20202	UniRef50_A0A251S7C9	AT1G68440.1
Gene20203	UniRef50_A0A2R6PLA7	AT2G29060.1
Gene20204	UniRef50_A0A1R3IRS2	AT2G14170.1
Gene20205	UniRef50_A0A2G9G7D4	AT4G29190.1
Gene20206	UniRef50_B9S8J6	AT3G50530.2
Gene20207	UniRef50_A0A251T2B9	AT4G30610.1
Gene20208	UniRef50_A0A103XYF0	AT4G04720.1
Gene20209	UniRef50_A0A1D1Z0K5	AT3G03960.1
Gene20210	UniRef50_A0A118JYZ7	AT3G05050.1
Gene20211	UniRef50_A0A0D2U0T7	AT4G27130.1
Gene20212	UniRef50_A0A124SE71	AT5G55230.2
Gene20213	UniRef50_Q8L8B8	AT3G53450.1
Gene20214	UniRef50_UPI000D6232E9	AT3G53500.2
Gene20215	UniRef50_A0A2P5YBP0	AT4G04330.1
Gene20216	UniRef50_Q84M92	AT1G18450.1
Gene20217	UniRef50_B5A595	AT1G74920.1
Gene20218	sp|Q84MP7|H2AV3	AT3G54560.1
Gene20219	UniRef50_P93836	AT1G06570.1
Gene20220	UniRef50_G7JDD6	AT2G45330.1
Gene20221	UniRef50_A0A251TZI6	NA
Gene20222	UniRef50_A0A251S2E1	AT2G46380.1
Gene20223	UniRef50_A5AH15	AT4G05410.1
Gene20224	UniRef50_Q2HXJ6	AT5G17230.3
Gene20225	UniRef50_Q6URX1	ATCG00280.1
Gene20226	UniRef50_A0A251VLL5	NA
Gene20227	UniRef50_A0A251VLL5	NA
Gene20228	UniRef50_A0A2U1PUI1	AT4G04460.1
Gene20229	UniRef50_A0A0A0LSP1	AT2G27460.1
Gene20230	UniRef50_A0A2P4HIL0	AT2G20610.1
Gene20231	UniRef50_A0A2U1NA20	NA
Gene20232	UniRef50_A0A1S3V631	AT3G10060.1
Gene20233	UniRef50_A0A2U1N505	AT4G37445.1
Gene20234	UniRef50_A5ADN6	AT3G04810.1
Gene20235	UniRef50_A0A2U1P8J2	AT1G11950.1
Gene20236	UniRef50_A0A2U1QFM9	AT1G49340.2
Gene20237	UniRef50_A0A2U1KQV4	NA
Gene20238	UniRef50_A0A2U1KQV4	NA
Gene20239	UniRef50_A0A251U1M0	NA
Gene20240	UniRef50_A0A251SXW7	AT3G13960.1
Gene20241	UniRef50_A0A251TCK7	AT5G22760.1
Gene20242	UniRef50_K4CNI4	AT3G60340.1
Gene20243	UniRef50_A0A1S3ZTP4	AT5G14920.1
Gene20244	UniRef50_A0A2I0JDB0	AT5G24510.1
Gene20245	UniRef50_F6H416	AT3G02050.1
Gene20246	UniRef50_A0A251SG34	AT4G25650.2
Gene20247	UniRef50_A0A2R6PQF3	AT5G54970.1
Gene20248	UniRef50_A5BXC8	AT4G33040.1
Gene20249	UniRef50_A0A251T3N2	AT4G32300.1
Gene20250	UniRef50_K4CYC6	AT1G09480.1
Gene20251	UniRef50_A0A251RXX2	NA
Gene20252	UniRef50_A0A2U1NXR3	AT4G15140.1
Gene20253	UniRef50_A0A1R3HH94	AT3G63460.1
Gene20254	UniRef50_A0A024FR43	AT5G54160.1
Gene20255	UniRef50_K4BL78	AT3G29100.1
Gene20256	sp|Q9SYZ7|U496A	AT4G34320.1
Gene20257	UniRef50_V4S719	AT4G34100.1
Gene20258	UniRef50_A0A1U8NJD7	AT3G52750.1
Gene20259	UniRef50_I1JJR2	AT5G55560.1
Gene20260	UniRef50_A0A314UFU1	AT1G76820.1
Gene20261	UniRef50_A0A314UFU1	AT1G76820.1
Gene20262	UniRef50_A0A0P0VY12	NA
Gene20263	UniRef50_A0A251SLU8	AT3G11760.1
Gene20264	UniRef50_UPI000B8FF97A	AT5G50350.1
Gene20265	UniRef50_A0A251U282	AT1G67120.1
Gene20266	UniRef50_A0A1S4BBT8	AT1G62020.1
Gene20267	UniRef50_A0A1S4E623	AT1G20960.1
Gene20268	UniRef50_I1L290	AT5G25280.1
Gene20269	UniRef50_M1BPF7	AT5G62890.1
Gene20270	UniRef50_A0A061EP23	AT3G05050.1
Gene20271	UniRef50_A0A251SW81	NA
Gene20272	UniRef50_A0A314ZKU9	AT4G12240.1
Gene20273	UniRef50_A0A067FQQ7	AT1G06730.1
Gene20274	UniRef50_A0A0F6NG97	AT5G12170.2
Gene20275	UniRef50_A0A1S4DBY6	AT4G31480.1
Gene20276	UniRef50_A0A103XR42	AT1G64380.1
Gene20277	UniRef50_A0A251VIK9	AT3G47200.1
Gene20278	UniRef50_A0A251VIK9	AT3G44710.1
Gene20279	UniRef50_A0A0D2N3G7	AT1G54560.1
Gene20280	UniRef50_A0A2U1KJ78	NA
Gene20281	UniRef50_A0A251T031	NA
Gene20282	UniRef50_A0A0A9I918	NA
Gene20283	UniRef50_A0A251V6K2	NA
Gene20284	UniRef50_A0A2U1KWK9	ATMG00710.1
Gene20285	UniRef50_A0A2G9GWN1	AT2G40070.1
Gene20286	UniRef50_A0A2G9GWN1	AT2G40070.1
Gene20287	UniRef50_A0A2G9GWN1	AT2G40070.1
Gene20288	UniRef50_A0A2U1MAU6	NA
Gene20289	UniRef50_A0A2U1MAU6	AT5G46270.1
Gene20290	UniRef50_A0A124SF76	AT3G13300.1
Gene20291	UniRef50_A0A1S4C1T4	AT5G50090.1
Gene20292	UniRef50_UPI000B8F156B	NA
Gene20293	UniRef50_A0A251V1V7	AT3G51000.1
Gene20294	sp|O48947|CESA2	AT4G39350.1
Gene20295	UniRef50_A0A251T5R9	AT1G70420.1
Gene20296	UniRef50_A0A2U1N6M4	AT4G11655.1
Gene20297	UniRef50_A0A2P5SMK1	AT4G31210.1
Gene20298	UniRef50_A0A2U1QHN4	NA
Gene20299	UniRef50_A0A103Y527	AT2G45560.1
Gene20300	UniRef50_A0A251V9U3	AT4G31940.1
Gene20301	UniRef50_A0A165XHF2	AT3G02010.1
Gene20302	UniRef50_M1CJU5	AT4G21660.2
Gene20303	UniRef50_A0A1U8LUG9	AT1G63180.1
Gene20304	UniRef50_A0A2H9ZYA6	NA
Gene20305	UniRef50_A0A0P0XXJ5	NA
Gene20306	UniRef50_A0A1R3G2H2	AT5G35160.2
Gene20307	UniRef50_A0A103XRQ7	AT1G13030.1
Gene20308	UniRef50_A0A2U1P5Z4	AT5G63030.1
Gene20309	UniRef50_A0A1U8AC65	AT2G28940.2
Gene20310	UniRef50_A0A0D2WA53	AT3G07560.1
Gene20311	UniRef50_A0A0D2WA53	AT3G07560.1
Gene20312	UniRef50_A0A251T7C8	AT1G67000.1
Gene20313	UniRef50_A0A2P1E8W0	AT4G11110.1
Gene20314	UniRef50_A0A251VPB3	AT3G07320.1
Gene20315	UniRef50_A0A251STD1	AT2G20230.1
Gene20316	sp|P48620|FAD3C	AT5G05580.1
Gene20317	UniRef50_P49726	AT2G16500.1
Gene20318	UniRef50_A0A251S3I5	AT5G64170.2
Gene20319	UniRef50_A0A251V6W8	AT5G10530.1
Gene20320	UniRef50_A0A251RNC7	NA
Gene20321	UniRef50_A0A251S7G9	AT3G50170.1
Gene20322	UniRef50_A0A2U1QB54	AT4G11420.1
Gene20323	UniRef50_A0A251U4W8	AT3G10650.1
Gene20324	UniRef50_A0A2J6M1L6	AT1G61560.1
Gene20325	UniRef50_A0A103XPF2	NA
Gene20326	UniRef50_UPI000CE1F70B	AT3G53760.1
Gene20327	UniRef50_A0A251V1S3	AT2G46000.1
Gene20328	UniRef50_P92527	ATMG00900.1
Gene20329	UniRef50_A0A2P2LZT2	AT1G16360.1
Gene20330	UniRef50_A0A2U1N471	NA
Gene20331	UniRef50_A0A251UJN1	AT1G35710.1
Gene20332	UniRef50_K4D2L8	AT5G04040.1
Gene20333	UniRef50_A0A2J6M475	NA
Gene20334	UniRef50_UPI000C1D658E	AT3G06720.1
Gene20335	UniRef50_D0R6J3	AT5G13000.1
Gene20336	UniRef50_UPI000C1D2EB6	AT3G12740.1
Gene20337	UniRef50_A0A251RTL4	AT1G07650.2
Gene20338	UniRef50_A0A314L5E2	NA
Gene20339	UniRef50_UPI000B8F6B76	AT1G51410.1
Gene20340	UniRef50_UPI000CD8B790	AT1G17630.1
Gene20341	UniRef50_A0A0P0VDW8	NA
Gene20342	UniRef50_K4BRP4	AT1G35670.1
Gene20343	UniRef50_A0A1U7ZE62	AT5G40460.1
Gene20344	UniRef50_A0A1U7ZE62	AT1G10690.1
Gene20345	UniRef50_A0A103Y153	AT3G43300.1
Gene20346	UniRef50_A0A0V0IYR1	AT5G14950.1
Gene20347	UniRef50_M8C6S9	AT1G55350.5
Gene20348	UniRef50_M8C6S9	AT1G55350.5
Gene20349	UniRef50_A0A314YE58	AT1G58170.1
Gene20350	UniRef50_A0A1S3VMM9	AT4G38660.1
Gene20351	UniRef50_A0A118K759	AT5G57685.1
Gene20352	sp|Q1KXU8|YCF4	ATCG00520.1
Gene20353	UniRef50_A0A2I4HB92	AT5G15210.1
Gene20354	UniRef50_A0A126WZ14	AT3G45780.1
Gene20355	UniRef50_A0A0B2QZK1	AT4G10430.1
Gene20356	UniRef50_A0A0K9QLI8	AT2G07340.1
Gene20357	UniRef50_UPI000CD851ED	NA
Gene20358	UniRef50_A0A251VPB2	AT3G03590.1
Gene20359	UniRef50_A0A314XT87	AT1G74260.1
Gene20360	UniRef50_Q1H568	AT1G09815.1
Gene20361	sp|Q9FF53|PIP24	AT5G60660.1
Gene20362	UniRef50_M5W2H0	AT2G37030.1
Gene20363	UniRef50_I1NGC2	AT3G05980.1
Gene20364	UniRef50_M0ZZN1	AT4G23160.1
Gene20365	UniRef50_A0A251UFZ0	NA
Gene20366	UniRef50_M0TY49	NA
Gene20367	UniRef50_A0A251T332	AT1G17620.1
Gene20368	UniRef50_A0A2J6L0B6	AT4G29000.1
Gene20369	UniRef50_A0A2N9EKL4	AT4G17830.2
Gene20370	UniRef50_Q8LGF7	AT5G25760.1
Gene20371	UniRef50_A0A0B2PNS0	NA
Gene20372	sp|Q9LXD9|PME51	AT5G09760.1
Gene20373	UniRef50_A0A1D1ZH28	AT5G53140.1
Gene20374	UniRef50_A0A1D1ZH28	AT5G53140.1
Gene20375	UniRef50_A0A1D1ZH28	AT5G53140.1
Gene20376	sp|Q94AT1|P2C76	AT5G53140.1
Gene20377	UniRef50_I6RE61	AT2G24210.1
Gene20378	sp|Q39236|T2AG	AT4G24440.1
Gene20379	UniRef50_V4KJA7	AT1G55130.1
Gene20380	UniRef50_Q6R9C7	ATMG00110.1
Gene20381	UniRef50_F6GVX0	AT4G10340.1
Gene20382	UniRef50_A0A2P5VYE3	AT1G54610.2
Gene20383	UniRef50_A0A2U1KHQ9	AT1G76650.1
Gene20384	UniRef50_A0A2J6M871	AT2G35940.1
Gene20385	UniRef50_A0A067JUT6	AT1G65295.1
Gene20386	UniRef50_A0A067JUT6	AT1G65295.1
Gene20387	UniRef50_A0A2J6KGK1	NA
Gene20388	UniRef50_A0A2J6KGK1	NA
Gene20389	UniRef50_A0A251S431	AT1G14860.1
Gene20390	UniRef50_A0A067L7X7	AT1G49975.1
Gene20391	UniRef50_A0A103Y6S6	AT3G14470.1
Gene20392	UniRef50_A0A397Y3A5	AT2G40800.1
Gene20393	UniRef50_A0A103XIV1	AT3G05060.1
Gene20394	UniRef50_A0A251TX65	AT2G23360.1
Gene20395	UniRef50_A0A2U1KCE9	AT1G70890.1
Gene20396	UniRef50_A0A251TGU3	NA
Gene20397	UniRef50_A0A103YCY1	AT3G01680.1
Gene20398	UniRef50_A9NXS5	AT5G45820.1
Gene20399	UniRef50_A0A251SHD5	AT1G16110.1
Gene20400	UniRef50_A0A287LVR4	AT2G35630.1
Gene20401	UniRef50_B9GLZ8	AT3G27890.1
Gene20402	UniRef50_Q9LKJ1	AT5G65940.1
Gene20403	UniRef50_A9T9G5	AT5G47390.1
Gene20404	UniRef50_A0A251TIM8	AT1G21250.1
Gene20405	UniRef50_A0A251TWQ6	AT5G40690.1
Gene20406	UniRef50_C6SZ32	NA
Gene20407	UniRef50_UPI000B90335F	NA
Gene20408	UniRef50_UPI000B90335F	NA
Gene20409	UniRef50_A0A2J6LDW4	AT2G39830.1
Gene20410	UniRef50_A0A251USV8	AT3G20640.1
Gene20411	UniRef50_A0A2H5QYV5	ATMG00820.1
Gene20412	UniRef50_A0A251RN12	AT5G47580.1
Gene20413	UniRef50_A0A0B0MEZ6	NA
Gene20414	UniRef50_A0A0B0MEZ6	NA
Gene20415	UniRef50_A0A0A0KV48	AT5G42050.1
Gene20416	UniRef50_A0A103XQP0	AT1G74260.1
Gene20417	UniRef50_A0A061DW16	NA
Gene20418	UniRef50_A0A251N5T2	AT4G02400.1
Gene20419	sp|Q40194|RB11D	AT5G45750.1
Gene20420	UniRef50_A0A1S3XRL8	AT3G27930.1
Gene20421	UniRef50_W9RDY4	AT4G25760.1
Gene20422	sp|Q1KXV9|PSAA	ATCG00350.1
Gene20423	UniRef50_A0A251UR70	AT3G20250.1
Gene20424	UniRef50_A0A103XP92	AT1G48910.1
Gene20425	UniRef50_A0A103XP92	AT4G28720.1
Gene20426	UniRef50_A0A251T134	AT2G17560.1
Gene20427	UniRef50_A0A2U1KA46	AT2G39830.1
Gene20428	UniRef50_A0A251TE44	AT4G21410.1
Gene20429	UniRef50_Q8GTE1	AT5G26610.1
Gene20430	UniRef50_M5WC31	AT5G26610.1
Gene20431	sp|P51819|HSP83	AT5G52640.1
Gene20432	UniRef50_A0A103Y024	AT3G11760.1
Gene20433	UniRef50_A0A368SRP7	AT3G06200.1
Gene20434	UniRef50_A0A251RXP9	AT2G16250.1
Gene20435	UniRef50_A0A251UM68	AT5G38260.1
Gene20436	UniRef50_A0A2J6K2R2	AT1G60010.1
Gene20437	UniRef50_A0A151T4X0	NA
Gene20438	UniRef50_W9RHZ6	AT4G25910.1
Gene20439	UniRef50_A0A251RMT9	AT2G32240.1
Gene20440	sp|Q944R1|PLY15	AT4G13710.1
Gene20441	UniRef50_A0A118JXE3	AT1G62710.1
Gene20442	UniRef50_A0A2U1NEN1	NA
Gene20443	UniRef50_A0A2N9HC13	AT4G23160.1
Gene20444	UniRef50_F4JKK0	AT4G34100.1
Gene20445	UniRef50_A0A2U1KS25	AT2G39445.1
Gene20446	UniRef50_A0A103V493	AT1G33811.1
Gene20447	sp|P26519|G3PC	AT1G13440.1
Gene20448	UniRef50_A0A1J0CL59	AT4G33510.1
Gene20449	UniRef50_A0A124SFQ6	AT3G62700.1
Gene20450	UniRef50_A0A2J6MFY2	AT5G05260.1
Gene20451	UniRef50_A0A067LG07	AT1G56450.1
Gene20452	UniRef50_A0A251ULB0	NA
Gene20453	sp|Q6VAB3|U85A8	AT1G22380.1
Gene20454	UniRef50_A0A251TZI6	NA
Gene20455	UniRef50_R4RYS4	AT5G17050.1
Gene20456	UniRef50_A0A251RRC8	AT2G45580.1
Gene20457	UniRef50_A0A1U7ZMP4	AT3G48120.1
Gene20458	UniRef50_A0A251UTD6	AT1G56020.1
Gene20459	UniRef50_G9HPX3	AT2G01200.2
Gene20460	UniRef50_A0A2I4E4E2	AT2G26580.1
Gene20461	UniRef50_K4CBT7	AT2G26580.1
Gene20462	UniRef50_A0A1U8G5V9	AT1G18485.1
Gene20463	UniRef50_A0A2U1Q721	NA
Gene20464	UniRef50_A0A1S3C3G5	AT3G10420.2
Gene20465	UniRef50_A0A2K2A4D1	AT4G30960.1
Gene20466	UniRef50_A0A251SUV1	AT2G24420.1
Gene20467	UniRef50_A0A251RXQ8	AT2G26530.1
Gene20468	UniRef50_A0A251SWA1	AT5G51440.1
Gene20469	UniRef50_UPI00098BAD80	AT4G23160.1
Gene20470	UniRef50_F6HQF8	AT2G26500.2
Gene20471	sp|Q9SWR3|MMT1	AT5G49810.1
Gene20472	UniRef50_A0A0L9VPU1	AT5G40380.1
Gene20473	UniRef50_A0A251SWC1	NA
Gene20474	UniRef50_A0A251SWC1	AT2G25410.1
Gene20475	UniRef50_A0A251SCX3	AT1G19180.1
Gene20476	UniRef50_A0A251USL1	AT1G73990.1
Gene20477	UniRef50_A0A251UK84	AT1G11710.1
Gene20478	UniRef50_A0A251S897	AT3G21950.1
Gene20479	UniRef50_A0A251TZ08	AT1G48540.1
Gene20480	UniRef50_A0A103YJM2	AT5G54930.1
Gene20481	UniRef50_A0A251VEM3	AT1G07650.2
Gene20482	UniRef50_A0A2P6R5E8	AT5G32470.1
Gene20483	UniRef50_A0A251SA02	AT4G36020.1
Gene20484	UniRef50_A0A251TBG2	NA
Gene20485	UniRef50_Q8RY11	AT3G05350.1
Gene20486	UniRef50_M1CN75	AT1G66340.1
Gene20487	UniRef50_M1CN75	AT1G66340.1
Gene20488	UniRef50_A0A251SZ59	AT3G56150.1
Gene20489	UniRef50_UPI000D630469	AT5G41580.1
Gene20490	UniRef50_A0A2R6S0K6	AT1G05610.1
Gene20491	UniRef50_A0A251UCF0	AT3G47580.1
Gene20492	UniRef50_A0A251UGG0	NA
Gene20493	UniRef50_A0A1S3TAE3	AT3G51550.1
Gene20494	UniRef50_A0A251VGN2	AT5G50080.1
Gene20495	UniRef50_A0A164XG16	AT5G63530.1
Gene20496	UniRef50_M5XHP9	AT3G23230.1
Gene20497	UniRef50_A0A0A9NFT4	NA
Gene20498	UniRef50_UPI000D625331	AT3G48860.2
Gene20499	sp|O82802|SIR1	AT5G04590.1
Gene20500	sp|P07979|GUB	AT4G16260.1
Gene20501	sp|P07979|GUB	AT4G16260.1
Gene20502	UniRef50_A0A2J6JS96	AT5G57070.1
Gene20503	UniRef50_A0A0B2QUB6	NA
Gene20504	UniRef50_A0A251S8B2	AT5G08139.1
Gene20505	UniRef50_W9QTY5	AT2G41190.1
Gene20506	UniRef50_M0SCV6	AT5G02270.2
Gene20507	UniRef50_A0A2R6QC96	AT4G10265.1
Gene20508	UniRef50_A0A2J6L714	AT1G76310.1
Gene20509	UniRef50_M1UZB4	NA
Gene20510	UniRef50_A0A103Y6S2	AT3G45780.1
Gene20511	UniRef50_A0A103YJA8	AT5G62170.1
Gene20512	UniRef50_A0A251S9N6	AT3G18640.1
Gene20513	UniRef50_A0A103YIT3	AT3G06690.1
Gene20514	UniRef50_A0A251T208	AT3G59950.1
Gene20515	UniRef50_UPI000B905123	NA
Gene20516	UniRef50_A0A1U8J1C1	NA
Gene20517	UniRef50_A0A103XIH9	AT1G15780.1
Gene20518	UniRef50_A0A103XIH9	NA
Gene20519	UniRef50_A0A103XIH9	NA
Gene20520	UniRef50_A0A314XGD8	AT5G66590.1
Gene20521	UniRef50_A0A314UDV4	AT5G13650.2
Gene20522	UniRef50_A0A251TNQ6	AT1G51700.1
Gene20523	UniRef50_UPI000B9012EB	NA
Gene20524	UniRef50_P55143	AT5G63030.1
Gene20525	UniRef50_A0A2G9HXL0	AT1G28230.1
Gene20526	UniRef50_A0A251TPX2	AT1G72650.2
Gene20527	UniRef50_A0A2U1N3Z4	AT4G31430.2
Gene20528	UniRef50_A0A251SZH2	AT2G06255.1
Gene20529	UniRef50_A0A1S4CMR6	AT1G51040.1
Gene20530	UniRef50_A0A0P0X323	NA
Gene20531	UniRef50_A0A0P0X323	NA
Gene20532	NA	AT1G65980.1
Gene20533	UniRef50_UPI000C1D4B52	AT2G34410.1
Gene20534	UniRef50_A0A2U1NZF0	AT1G13800.1
Gene20535	UniRef50_A0A251TIE8	AT4G13810.1
Gene20536	sp|Q9LPC7|CP18A	AT1G01940.1
Gene20537	UniRef50_UPI000B8FE45E	AT1G33710.1
Gene20538	UniRef50_A0A251U4I0	AT3G24255.1
Gene20539	UniRef50_A0A251V1V7	AT3G51000.1
Gene20540	UniRef50_A0A2P5R4C8	AT4G30440.1
Gene20541	UniRef50_A0A251UCI2	AT4G23160.1
Gene20542	UniRef50_Q43284	AT5G51210.1
Gene20543	UniRef50_I1JJW5	AT4G38230.2
Gene20544	UniRef50_A0A251SZM3	AT1G19220.1
Gene20545	UniRef50_A0A068TTW9	AT1G65800.1
Gene20546	UniRef50_A0A2J6M2X3	AT4G11560.1
Gene20547	UniRef50_A0A2J6M2X3	AT4G11560.1
Gene20548	UniRef50_A0A251UX99	AT2G47260.1
Gene20549	UniRef50_A0A0A9GDH9	NA
Gene20550	UniRef50_A0A2U1NHP9	NA
Gene20551	UniRef50_A0A061E0N6	AT2G46225.2
Gene20552	UniRef50_A0A251U1R7	AT1G28100.4
Gene20553	UniRef50_A0A251S5E5	AT2G47890.1
Gene20554	UniRef50_A0A251VSH6	NA
Gene20555	UniRef50_A0A103YH90	AT5G15070.2
Gene20556	UniRef50_A0A2U1NMD3	AT1G45207.2
Gene20557	UniRef50_A0A2U1NMD3	AT1G45207.2
Gene20558	UniRef50_A5AWD0	NA
Gene20559	UniRef50_A0A251SNR1	AT5G06560.1
Gene20560	UniRef50_UPI000B8FD8A3	AT4G10613.1
Gene20561	UniRef50_A0A314Y0K4	AT3G22690.1
Gene20562	UniRef50_A0A251VIK9	AT2G36430.1
Gene20563	UniRef50_A0A251VKA4	AT5G56190.2
Gene20564	UniRef50_A0A251VKA4	AT1G55680.1
Gene20565	UniRef50_A0A251VKA4	AT5G56190.2
Gene20566	UniRef50_A0A2U1PNT1	AT4G23160.1
Gene20567	UniRef50_A0A0D2T314	AT3G54420.1
Gene20568	UniRef50_A0A2U1NDV8	AT1G61450.1
Gene20569	UniRef50_A0A251VB71	AT5G01430.1
Gene20570	UniRef50_A0A251VB71	AT5G01430.1
Gene20571	UniRef50_A0A251VB71	AT5G01430.1
Gene20572	UniRef50_A0A251VB71	AT5G01430.1
Gene20573	UniRef50_A0A251VB71	AT5G01430.1
Gene20574	UniRef50_A0A0D2P4V1	AT3G44590.2
Gene20575	UniRef50_A0A0D2P4V1	AT3G44590.2
Gene20576	UniRef50_A0A0D2P4V1	AT3G44590.2
Gene20577	UniRef50_A0A1U8GPU0	AT1G01540.2
Gene20578	sp|Q41438|HMDH3	AT1G76490.1
Gene20579	UniRef50_A0A2P2JRM2	NA
Gene20580	UniRef50_A0A2P2JRM2	NA
Gene20581	UniRef50_I1K658	AT2G07180.1
Gene20582	UniRef50_A0A103Y929	AT1G59720.1
Gene20583	UniRef50_A0A251T0E9	AT5G23570.1
Gene20584	UniRef50_A0A0B2PJF5	AT5G15870.1
Gene20585	UniRef50_A0A251VHU2	AT4G16380.1
Gene20586	UniRef50_A0A251TB49	AT5G45100.1
Gene20587	UniRef50_A0A251ST24	AT5G45100.1
Gene20588	UniRef50_A0A251ST24	AT5G45100.1
Gene20589	UniRef50_A0A2K3M375	AT1G20960.1
Gene20590	UniRef50_A0A0D2P4V1	AT3G44590.2
Gene20591	UniRef50_A0A0D2P4V1	AT3G44590.2
Gene20592	UniRef50_A0A0D2P4V1	AT3G44590.2
Gene20593	UniRef50_A0A0D2P4V1	AT3G44590.2
Gene20594	UniRef50_A0A0D2P4V1	AT3G44590.2
Gene20595	UniRef50_A0A251SF21	AT4G12840.1
Gene20596	UniRef50_A0A251RTE4	NA
Gene20597	UniRef50_A0A1S3WZE3	AT4G31480.1
Gene20598	UniRef50_A0A103YMN4	NA
Gene20599	UniRef50_A0A2U1N1S7	AT3G11530.1
Gene20600	UniRef50_A0A2U1NQR1	AT2G15890.1
Gene20601	UniRef50_A0A251T2B0	AT1G10220.1
Gene20602	UniRef50_A0A251T2B0	AT1G59590.1
Gene20603	UniRef50_A0A151S4U4	AT5G55860.1
Gene20604	UniRef50_UPI000B5D64BE	AT3G42170.1
Gene20605	UniRef50_A0A2J6KNI3	NA
Gene20606	UniRef50_A0A251RMZ6	AT1G27100.1
Gene20607	UniRef50_A0A251UUX9	AT4G24910.1
Gene20608	UniRef50_A0A2U1KYM9	NA
Gene20609	UniRef50_A0A2P4N760	AT5G67480.2
Gene20610	UniRef50_A0A2G9I575	AT5G19485.1
Gene20611	UniRef50_A0A251TJY0	NA
Gene20612	UniRef50_E0CU18	AT2G30880.1
Gene20613	UniRef50_UPI000B903A4E	AT2G30880.1
Gene20614	UniRef50_A0A251V125	AT1G02180.1
Gene20615	UniRef50_A0A251SLU8	AT3G11760.1
Gene20616	UniRef50_A0A251UL05	AT5G17680.1
Gene20617	UniRef50_K4ASD5	AT4G08810.1
Gene20618	UniRef50_Q500Z7	AT5G40550.1
Gene20619	UniRef50_A0A251SNE4	NA
Gene20620	UniRef50_A0A2U1NDE8	AT5G55610.1
Gene20621	UniRef50_A0A124SCJ0	AT4G13250.1
Gene20622	UniRef50_A0A251S9P5	AT4G35840.1
Gene20623	UniRef50_A0A251TLZ3	AT3G15095.1
Gene20624	UniRef50_A0A251TLZ3	AT3G15095.1
Gene20625	UniRef50_A0A2U1MHH2	NA
Gene20626	UniRef50_W9QW14	AT4G39810.1
Gene20627	UniRef50_A0A1U8AP96	AT5G11590.1
Gene20628	UniRef50_A0A2U1QNJ4	AT3G04880.1
Gene20629	UniRef50_A0A0D2UR57	AT5G49720.1
Gene20630	UniRef50_A0A103XR42	AT1G64380.1
Gene20631	UniRef50_A0A103XBJ0	AT4G33700.1
Gene20632	UniRef50_B9TG99	AT5G15870.1
Gene20633	UniRef50_A0A251SXE2	AT4G33000.1
Gene20634	UniRef50_A0A2J6LRS9	NA
Gene20635	UniRef50_K4CXC7	AT5G47650.1
Gene20636	UniRef50_A0A1R3JPL2	AT3G09830.1
Gene20637	UniRef50_A0A1D1Z6I2	NA
Gene20638	UniRef50_C6SVC8	AT3G48940.1
Gene20639	UniRef50_A0A2J6KSZ3	AT1G27950.1
Gene20640	UniRef50_A0A2U1NCW8	AT1G09950.1
Gene20641	UniRef50_A0A251UBV9	AT3G54290.1
Gene20642	UniRef50_UPI000CD81FB6	AT2G48030.1
Gene20643	UniRef50_M4CU11	AT3G62830.1
Gene20644	UniRef50_M4CU11	AT3G62830.1
Gene20645	UniRef50_A0A251N3K8	AT3G62830.1
Gene20646	UniRef50_UPI000B8F94D5	NA
Gene20647	UniRef50_A0A2J6K061	AT5G52200.2
Gene20648	UniRef50_A0A2U1N9T0	AT3G61580.1
Gene20649	UniRef50_A0A2U1N9T0	AT3G61580.1
Gene20650	UniRef50_A0A2U1NJP6	NA
Gene20651	UniRef50_A0A251VMQ2	AT4G36920.1
Gene20652	UniRef50_I1JBZ2	AT1G60030.1
Gene20653	UniRef50_A0A251TKX0	AT5G25910.1
Gene20654	UniRef50_A0A103XM01	AT5G48490.1
Gene20655	UniRef50_A0A251SII3	AT1G58250.2
Gene20656	UniRef50_A0A251RXC3	AT1G76440.1
Gene20657	UniRef50_A0A2J6LJI4	NA
Gene20658	UniRef50_A0A2P6QL25	AT5G58270.1
Gene20659	UniRef50_A0A314ZEN8	AT1G70280.2
Gene20660	UniRef50_B9HBT2	AT3G09320.1
Gene20661	UniRef50_A0A103Y733	AT4G27950.1
Gene20662	UniRef50_A0A2J6L0B6	NA
Gene20663	UniRef50_A0A251T1B5	AT3G23530.1
Gene20664	UniRef50_Q38950	AT3G25800.1
Gene20665	UniRef50_A0A2U1P5V2	ATMG00860.1
Gene20666	UniRef50_UPI000B909EA4	NA
Gene20667	UniRef50_A0A251UI11	NA
Gene20668	UniRef50_A0A251UI11	AT4G23550.1
Gene20669	UniRef50_A0A2P4JQU7	AT1G68710.1
Gene20670	UniRef50_A0A251SPN0	AT2G35470.1
Gene20671	UniRef50_A0A251SPN0	AT2G35470.1
Gene20672	UniRef50_M0ZWY5	AT1G03330.1
Gene20673	UniRef50_A0A2C9UR97	AT5G67260.1
Gene20674	UniRef50_A0A2N9IHU2	AT2G17420.1
Gene20675	UniRef50_C6SVY1	NA
Gene20676	sp|O24381|TLC1	AT1G80300.1
Gene20677	UniRef50_A0A2U1PKV6	NA
Gene20678	sp|Q42954|KPYC	AT3G25960.1
Gene20679	UniRef50_A0A251V0U2	AT2G36910.1
Gene20680	UniRef50_A0A2U1M8Z0	AT4G26890.1
Gene20681	UniRef50_A0A103XJJ9	AT4G12350.1
Gene20682	UniRef50_A0A2G2VQW5	AT5G45140.1
Gene20683	UniRef50_A0A151U8D0	AT3G13430.1
Gene20684	UniRef50_A0A251V8H2	NA
Gene20685	UniRef50_UPI000B8FDE34	NA
Gene20686	UniRef50_A0A0A0R383	AT4G24670.1
Gene20687	UniRef50_A0A0V0GS02	NA
Gene20688	UniRef50_B0W0W8	NA
Gene20689	UniRef50_A0A251VIX0	AT3G20898.1
Gene20690	UniRef50_UPI000CD9A95F	NA
Gene20691	UniRef50_UPI000CD9A95F	NA
Gene20692	UniRef50_A0A392P0R7	AT5G45030.1
Gene20693	UniRef50_A0A251UD37	AT5G20480.1
Gene20694	UniRef50_A0A103YK30	AT1G53210.1
Gene20695	UniRef50_UPI0009E2FF52	AT5G47090.1
Gene20696	UniRef50_A0A1R3HII5	AT5G47090.1
Gene20697	UniRef50_A0A2R6QX10	AT2G20810.1
Gene20698	UniRef50_A0A2J6JYL9	NA
Gene20699	UniRef50_A0A251U342	AT4G23160.1
Gene20700	UniRef50_A0A103XSF9	AT2G17220.1
Gene20701	UniRef50_A0A2P2LNI1	AT5G47780.1
Gene20702	UniRef50_B3SGL0	AT4G25700.1
Gene20703	UniRef50_A0A103Y6K4	NA
Gene20704	UniRef50_A0A251UCM3	AT4G23710.1
Gene20705	UniRef50_A0A2I4DKG5	AT1G66160.1
Gene20706	UniRef50_A0A2N9HYK5	AT5G16660.1
Gene20707	sp|Q9ZV15|CDPKK	AT2G38910.1
Gene20708	UniRef50_A0A1R3KNS9	AT2G38910.1
Gene20709	UniRef50_A0A251SQY2	AT2G36640.1
Gene20710	UniRef50_A0A251SQY2	AT2G36640.1
Gene20711	UniRef50_F6HAB6	AT1G56570.1
Gene20712	UniRef50_A0A2U1KSL6	AT3G51420.1
Gene20713	UniRef50_A0A251UHE0	AT5G23360.1
Gene20714	UniRef50_W9RV99	AT5G19420.2
Gene20715	UniRef50_V4WB05	AT1G80780.3
Gene20716	UniRef50_Q9FEZ1	AT3G50980.1
Gene20717	UniRef50_A0A2I4HK83	AT5G62890.1
Gene20718	UniRef50_A0A251MQ44	AT3G03480.1
Gene20719	UniRef50_A0A2G9H3H0	AT1G52700.1
Gene20720	UniRef50_A0A251VCA0	AT4G31880.1
Gene20721	UniRef50_B3Y9H2	AT4G36480.1
Gene20722	UniRef50_A0A251RMF1	AT5G41950.1
Gene20723	UniRef50_A0A251V328	NA
Gene20724	UniRef50_A0A251V690	AT5G10530.1
Gene20725	UniRef50_C6T580	NA
Gene20726	UniRef50_C6T580	NA
Gene20727	UniRef50_D7U1N5	AT3G59380.1
Gene20728	UniRef50_A0A392N809	AT1G09160.2
Gene20729	UniRef50_K4DHQ6	AT5G48960.1
Gene20730	UniRef50_A0A2P5DIE0	AT1G01350.1
Gene20731	UniRef50_A0A2U1NV21	AT5G12320.1
Gene20732	UniRef50_A0A118JXE3	AT1G62710.1
Gene20733	UniRef50_I1NAM8	AT2G16710.3
Gene20734	UniRef50_UPI000B8F5202	NA
Gene20735	UniRef50_A0A2J6M4Y5	AT4G32850.8
Gene20736	UniRef50_A0A392Q136	AT2G35800.1
Gene20737	UniRef50_A0A151TLL8	AT5G13700.1
Gene20738	UniRef50_UPI000CD7F2F9	NA
Gene20739	UniRef50_A0A2U1PHF1	NA
Gene20740	UniRef50_A0A2K3N954	AT1G19630.1
Gene20741	UniRef50_A0A078F1K4	AT1G63980.1
Gene20742	UniRef50_A0A251UN32	AT2G36210.1
Gene20743	UniRef50_A0A314XI27	AT3G49810.1
Gene20744	UniRef50_A5B7P2	NA
Gene20745	UniRef50_A0A251U1J6	AT5G67430.1
Gene20746	UniRef50_A0A2J6JNZ1	AT1G22060.1
Gene20747	UniRef50_A0A251TMD9	AT2G03440.1
Gene20748	UniRef50_A0A251TJ88	AT4G23160.1
Gene20749	UniRef50_A0A1D1Z777	AT5G43810.1
Gene20750	UniRef50_A0A2I0IV47	AT1G28230.1
Gene20751	UniRef50_A0A067EBM0	AT1G52540.1
Gene20752	UniRef50_A0A2U1NCV1	NA
Gene20753	UniRef50_A0A103XMB0	AT1G53210.1
Gene20754	UniRef50_A0A2R6RTL3	AT3G55320.1
Gene20755	UniRef50_A0A251V0K1	AT2G33310.2
Gene20756	UniRef50_A0A124SE24	AT3G52970.2
Gene20757	UniRef50_UPI000C1D1570	AT5G40030.1
Gene20758	UniRef50_A0A251V777	AT2G15760.1
Gene20759	UniRef50_A0A2Z6NCF3	AT3G26070.1
Gene20760	UniRef50_Q9LY71	AT3G63440.1
Gene20761	UniRef50_A0A2H3ZIL6	AT2G47000.1
Gene20762	UniRef50_A0A251VM85	AT2G40880.1
Gene20763	UniRef50_A0A1S4CLE1	AT1G67580.1
Gene20764	UniRef50_A0A251UC88	NA
Gene20765	UniRef50_A0A1S3EB05	NA
Gene20766	UniRef50_A0A2U1NR65	AT1G10390.1
Gene20767	UniRef50_A0A2U1NR65	AT1G10390.1
Gene20768	sp|P29756|CATA1	AT4G35090.1
Gene20769	UniRef50_A0A251S9X5	AT4G39680.1
Gene20770	UniRef50_A0A103XJD9	AT4G11740.1
Gene20771	UniRef50_UPI000B8F73D2	AT5G48050.1
Gene20772	UniRef50_A0A251VGH1	NA
Gene20773	UniRef50_D7SRD7	AT1G76760.1
Gene20774	UniRef50_UPI0009E2D570	NA
Gene20775	UniRef50_A0A2U1PU35	AT5G12960.1
Gene20776	UniRef50_W9S8I9	AT5G14250.1
Gene20777	UniRef50_A0A251SJR9	AT1G10650.1
Gene20778	sp|Q8H156|RAN3	AT5G55190.1
Gene20779	UniRef50_A0A2U1QNK4	AT1G55350.5
Gene20780	UniRef50_A0A2N9HPA7	AT5G04930.1
Gene20781	UniRef50_A0A0A9SGL2	NA
Gene20782	UniRef50_A0A2J6JHQ9	AT5G60120.2
Gene20783	UniRef50_A0A251U975	AT5G50915.1
Gene20784	UniRef50_A0A2J6JNT9	NA
Gene20785	UniRef50_Q2WBV8	AT3G62410.1
Gene20786	UniRef50_A0A251USN0	AT3G47640.1
Gene20787	UniRef50_A0A2U1P0G3	AT3G22060.1
Gene20788	UniRef50_A0A251VE63	AT5G61280.1
Gene20789	UniRef50_A0A2P5PVF5	AT1G04290.1
Gene20790	UniRef50_A0A2P5PVF5	AT1G04290.1
Gene20791	UniRef50_A0A2U1KHG5	AT2G42280.1
Gene20792	UniRef50_A0A0P0XA25	NA
Gene20793	UniRef50_A0A1S3XFW6	AT5G60410.2
Gene20794	UniRef50_A0A2I0L772	NA
Gene20795	UniRef50_A0A103YKY4	AT1G55080.1
Gene20796	UniRef50_UPI000B8FE886	AT2G04515.1
Gene20797	UniRef50_A0A2J6JKG0	AT5G36970.1
Gene20798	sp|P59228|VATL2	AT1G19910.1
Gene20799	UniRef50_I1JSI4	AT1G19910.1
Gene20800	sp|P59228|VATL2	AT1G19910.1
Gene20801	UniRef50_C6SZC3	NA
Gene20802	UniRef50_A0A2U1KIY2	AT2G45550.1
Gene20803	UniRef50_A0A103XNP4	AT5G57010.1
Gene20804	UniRef50_A0A1R3IB50	AT5G42080.1
Gene20805	UniRef50_Q42679	AT3G02470.1
Gene20806	UniRef50_A0A1U8J684	AT1G72540.1
Gene20807	UniRef50_A0A251SMN9	AT3G28345.1
Gene20808	UniRef50_A0A1D6FAT7	AT1G11910.1
Gene20809	UniRef50_A0A2Z6PKN4	AT1G18310.1
Gene20810	sp|Q6K669|AMPL2	AT2G24200.1
Gene20811	UniRef50_A0A151QX60	AT2G38250.1
Gene20812	UniRef50_A0A1U7ZWY2	AT4G12440.2
Gene20813	UniRef50_A0A251UMU0	AT2G16050.1
Gene20814	UniRef50_O80915	AT2G38360.1
Gene20815	UniRef50_K4AZ41	AT2G45190.1
Gene20816	UniRef50_A0A0A9NDR4	NA
Gene20817	UniRef50_A0A2R6QGE6	AT3G48530.1
Gene20818	UniRef50_A0A151S866	AT2G21770.1
Gene20819	UniRef50_A0A251UFS3	NA
Gene20820	sp|O23970|GPX1	AT4G11600.1
Gene20821	sp|Q8RV04|TI141	AT2G35795.1
Gene20822	UniRef50_A0A251S3I3	AT3G51120.1
Gene20823	UniRef50_A0A2U1L886	AT1G25350.2
Gene20824	UniRef50_A0A251T5Y3	AT1G22750.4
Gene20825	UniRef50_I7IIL1	AT5G53420.1
Gene20826	UniRef50_A0A2U1PSY4	AT1G70670.1
Gene20827	UniRef50_K4CN02	AT5G46910.1
Gene20828	UniRef50_Q9SCS2-2	AT3G50530.2
Gene20829	UniRef50_A0A2R6PBB3	AT1G68410.1
Gene20830	UniRef50_A0A2R6PBB3	AT1G68410.1
Gene20831	UniRef50_A0A2U1PUI1	AT1G11910.1
Gene20832	UniRef50_A0A2U1NZ89	AT1G53830.1
Gene20833	UniRef50_A0A103YB69	AT1G72520.1
Gene20834	UniRef50_A0A103XXE9	AT2G07360.2
Gene20835	UniRef50_A0A103XBH0	NA
Gene20836	UniRef50_A0A2U1MAL8	AT5G53130.1
Gene20837	UniRef50_A0A251TFA3	AT4G16260.1
Gene20838	UniRef50_A0A2U1NKG7	AT4G24280.1
Gene20839	UniRef50_UPI000B905098	NA
Gene20840	UniRef50_A0A251TZ12	AT1G59590.1
Gene20841	UniRef50_A0A118JZM4	AT5G22760.1
Gene20842	UniRef50_A0A2I4GD93	AT2G41250.1
Gene20843	UniRef50_A0A1S3XG37	AT5G52040.2
Gene20844	UniRef50_A0A1S3XG37	AT5G52040.2
Gene20845	UniRef50_Q9M089	AT4G31130.1
Gene20846	UniRef50_A2Z2Y8	AT1G53260.1
Gene20847	UniRef50_M1CVA9	NA
Gene20848	UniRef50_A0A251T9M8	AT1G67025.1
Gene20849	UniRef50_W9S9B9	AT2G25670.1
Gene20850	UniRef50_W9S9B9	AT2G25670.1
Gene20851	UniRef50_W9S9B9	AT2G25670.1
Gene20852	UniRef50_W9S9B9	AT2G25670.1
Gene20853	UniRef50_W9S9B9	AT2G25670.1
Gene20854	UniRef50_A0A2K2AEZ8	AT4G38520.1
Gene20855	UniRef50_A0A251SWI5	AT5G47480.1
Gene20856	UniRef50_A0A103YID6	AT5G04410.1
Gene20857	UniRef50_A0A1U8IJR2	AT3G21250.2
Gene20858	UniRef50_A0A0A9I892	NA
Gene20859	UniRef50_A0A251SLA7	AT3G55730.1
Gene20860	UniRef50_A0A251U1B7	AT5G61820.1
Gene20861	UniRef50_A0A2U1KHX6	NA
Gene20862	sp|P51615|MAOX	AT1G79750.1
Gene20863	UniRef50_K4CSP8	AT2G38610.1
Gene20864	UniRef50_A0A2H3Y625	AT4G23470.1
Gene20865	UniRef50_A0A2H3Y625	AT4G23470.1
Gene20866	UniRef50_C4J1A6	NA
Gene20867	UniRef50_A0A2U1PYG5	AT4G34419.1
Gene20868	UniRef50_Q94B55	AT2G28840.1
Gene20869	UniRef50_A0A1U8FQA7	AT3G28860.1
Gene20870	UniRef50_A0A126WXC4	AT3G45780.1
Gene20871	UniRef50_A0A2J6L2B5	AT4G14830.1
Gene20872	UniRef50_A0A251U530	NA
Gene20873	UniRef50_C6TDM7	AT5G61340.1
Gene20874	UniRef50_A0A2U1MM75	AT3G63380.1
Gene20875	UniRef50_A0A2K1ZRF3	AT2G22250.2
Gene20876	UniRef50_A0A251VHX6	AT2G22490.2
Gene20877	UniRef50_A0A251U093	AT5G50360.1
Gene20878	UniRef50_A0A103YIU3	AT4G39630.1
Gene20879	UniRef50_A0A2U1PMJ5	AT2G03150.1
Gene20880	UniRef50_A0A1U7VU59	AT4G32260.1
Gene20881	UniRef50_A0A2J6KZ98	AT1G01930.1
Gene20882	UniRef50_A0A251SK99	AT5G39570.1
Gene20883	UniRef50_A0A251SK99	AT5G39570.1
Gene20884	UniRef50_A0A251SK99	AT5G39570.1
Gene20885	UniRef50_A0A078IQ05	AT4G39530.1
Gene20886	UniRef50_A0A2U1NQZ7	AT1G03650.1
Gene20887	UniRef50_A0A0P0VIN1	AT1G12360.1
Gene20888	UniRef50_UPI000B8F8F32	AT2G28270.1
Gene20889	UniRef50_A0A251S1E8	AT2G44380.1
Gene20890	UniRef50_A0A2J6KLP4	AT3G13850.1
Gene20891	UniRef50_A0A251SKW7	AT1G58390.1
Gene20892	UniRef50_A0A251UGA6	AT3G61690.1
Gene20893	UniRef50_A0A251TTI3	AT5G35180.4
Gene20894	UniRef50_A0A1D1ZB75	AT3G04810.1
Gene20895	UniRef50_A0A251T2M2	AT2G18550.1
Gene20896	UniRef50_A0A2Z7AAE8	AT1G68750.1
Gene20897	UniRef50_O80406	AT3G53260.1
Gene20898	UniRef50_A0A2U1NK49	NA
Gene20899	UniRef50_A0A2U1NK49	NA
Gene20900	UniRef50_A0A251UPU5	AT1G18160.1
Gene20901	UniRef50_A0A251SPS3	AT1G32230.1
Gene20902	UniRef50_A0A251RNQ4	AT3G27540.1
Gene20903	UniRef50_A0A199V929	AT2G46580.1
Gene20904	UniRef50_A0A2P6RX41	AT3G16240.1
Gene20905	UniRef50_A0A251SW81	NA
Gene20906	UniRef50_A0A251SVU4	NA
Gene20907	UniRef50_A0A251SVU4	NA
Gene20908	UniRef50_A0A251SW81	NA
Gene20909	UniRef50_A0A251SVU4	NA
Gene20910	UniRef50_A0A2J6LKK5	AT1G10870.1
Gene20911	UniRef50_A0A251V2I6	NA
Gene20912	UniRef50_A0A251U1J6	AT4G37580.1
Gene20913	UniRef50_A0A251RMF1	AT5G41950.1
Gene20914	UniRef50_A0A2U1N0J6	AT5G50890.1
Gene20915	UniRef50_A0A2P5X8R9	AT1G73640.1
Gene20916	UniRef50_A0A251UUI1	AT5G10970.1
Gene20917	UniRef50_A0A2P5PYV2	AT1G06670.1
Gene20918	UniRef50_UPI00053F3C49	AT5G61660.1
Gene20919	UniRef50_A0A314XJ90	AT1G32120.1
Gene20920	UniRef50_A0A251TCR2	AT3G28390.1
Gene20921	UniRef50_A0A251UFS3	NA
Gene20922	UniRef50_A0A251UFS3	NA
Gene20923	UniRef50_A0A251UFS3	NA
Gene20924	UniRef50_A0A2U1NSF2	AT5G60250.1
Gene20925	UniRef50_A0A251VJL0	AT1G16130.1
Gene20926	UniRef50_Q9FHM9	AT5G51550.1
Gene20927	UniRef50_UPI000D624400	AT2G19130.1
Gene20928	UniRef50_A0A251RZQ4	AT4G34100.1
Gene20929	UniRef50_A0A251T192	AT1G19835.1
Gene20930	UniRef50_Q96329	AT3G51840.1
Gene20931	UniRef50_F6GX02	AT2G23770.1
Gene20932	UniRef50_A0A1R3KQP9	AT1G56560.1
Gene20933	UniRef50_F6HRB5	AT5G09400.1
Gene20934	UniRef50_A0A1U8E5J4	AT4G27640.1
Gene20935	UniRef50_A0A2U1N8D1	AT4G05150.1
Gene20936	UniRef50_UPI0006AAA3ED	AT4G18440.1
Gene20937	UniRef50_A0A251UA23	AT1G56120.1
Gene20938	UniRef50_A0A251VLJ3	NA
Gene20939	UniRef50_A0A251VLJ3	NA
Gene20940	UniRef50_A0A2U1MI29	AT1G21170.1
Gene20941	UniRef50_UPI000CD93FD1	AT5G40740.1
Gene20942	UniRef50_A0A118K252	AT5G28040.1
Gene20943	UniRef50_A0A251VD64	AT5G50175.1
Gene20944	UniRef50_A0A2J6KQ37	NA
Gene20945	UniRef50_A0A118JUZ8	AT5G66200.1
Gene20946	UniRef50_M1AWU2	AT4G23630.1
Gene20947	UniRef50_C6T6C2	NA
Gene20948	UniRef50_A0A2U1Q7P3	AT5G47650.1
Gene20949	UniRef50_A0A124SE77	AT5G47650.1
Gene20950	UniRef50_A0A314YBR2	NA
Gene20951	UniRef50_A0A314YBR2	NA
Gene20952	UniRef50_A0A1U8PC04	AT4G16447.1
Gene20953	UniRef50_L2UUH0	NA
Gene20954	UniRef50_A0A2Z7AQ93	AT4G00980.1
Gene20955	UniRef50_A0A287G6E5	AT3G12580.1
Gene20956	UniRef50_UPI000C03C92B	AT2G27930.1
Gene20957	UniRef50_A0A251RV83	AT4G25040.1
Gene20958	UniRef50_A0A251S4J9	AT2G31230.1
Gene20959	UniRef50_A0A2P2LEZ9	AT3G19960.2
Gene20960	UniRef50_UPI000B8FC24B	AT2G03770.1
Gene20961	UniRef50_A0A251TFL0	AT3G63400.1
Gene20962	UniRef50_Q0ZIH9	AT5G24660.1
Gene20963	UniRef50_Q0ZIH9	AT5G24660.1
Gene20964	UniRef50_Q0ZIH9	AT5G24660.1
Gene20965	UniRef50_Q0ZIH9	AT5G24660.1
Gene20966	UniRef50_Q0ZIH9	AT5G24660.1
Gene20967	UniRef50_A0A2P5QYS2	AT4G12510.1
Gene20968	UniRef50_A0A2Z6PCC3	AT1G26830.1
Gene20969	UniRef50_A0A2I4G3C2	AT3G07020.2
Gene20970	UniRef50_D8QY50	NA
Gene20971	UniRef50_A0A1S3CL95	AT1G71830.1
Gene20972	UniRef50_A0A251TC99	NA
Gene20973	UniRef50_I1KTG6	AT5G09760.1
Gene20974	UniRef50_A0A251S9X3	AT5G65520.1
Gene20975	UniRef50_A0A103Y7H4	AT1G03250.2
Gene20976	UniRef50_A0A2U1M7U9	NA
Gene20977	UniRef50_A0A103Y0M3	AT3G59690.1
Gene20978	UniRef50_P25697	AT1G32060.1
Gene20979	UniRef50_A0A2U1KSU1	AT5G22050.2
Gene20980	UniRef50_A0A251T7V6	AT5G61000.1
Gene20981	UniRef50_A0A2U1KLR8	NA
Gene20982	UniRef50_A0A2U1KLR8	NA
Gene20983	UniRef50_Q8GSN8	AT1G03495.1
Gene20984	UniRef50_A0A2Z6N4M6	AT3G50530.2
Gene20985	UniRef50_K4BLH6	AT3G15820.1
Gene20986	UniRef50_K4BLH6	AT3G15820.1
Gene20987	UniRef50_A0A251SGG6	AT4G25650.2
Gene20988	UniRef50_A0A0D2RV81	NA
Gene20989	UniRef50_P31336	AT1G51400.1
Gene20990	UniRef50_A0A1D1XSI7	AT5G51380.1
Gene20991	UniRef50_A0A251TK47	AT1G57720.1
Gene20992	UniRef50_A0A1U8JA23	AT1G78170.1
Gene20993	UniRef50_Q9LT07	AT5G23550.1
Gene20994	UniRef50_A0A251V4S4	AT2G34930.1
Gene20995	UniRef50_A0A124SDF3	AT5G45890.1
Gene20996	UniRef50_A0A251VND3	AT1G04080.3
Gene20997	UniRef50_A0A2K2BZ65	AT5G57190.1
Gene20998	UniRef50_A0A251SJV3	AT4G37900.1
Gene20999	UniRef50_A0A251T0P9	NA
Gene21000	UniRef50_B9SRX2	AT3G52750.1
Gene21001	UniRef50_P29757	ATMG00220.1
Gene21002	UniRef50_A0A2U1KHX6	AT3G42723.1
Gene21003	UniRef50_M1AT98	AT5G14240.1
Gene21004	UniRef50_Q9FX08	AT1G47380.1
Gene21005	UniRef50_A0A103YG58	AT4G19900.1
Gene21006	UniRef50_M1AW78	AT1G08940.1
Gene21007	UniRef50_A0A251SXP1	AT3G14470.1
Gene21008	UniRef50_A0A1J7GJD4	AT1G10950.1
Gene21009	UniRef50_A0A118K1X8	AT2G45300.1
Gene21010	UniRef50_A0A392M3N7	AT1G06290.1
Gene21011	UniRef50_A0A2J6JQI0	AT5G36930.2
Gene21012	UniRef50_A0A2P4KF90	AT3G22142.1
Gene21013	UniRef50_A0A2P4KF90	AT3G22142.1
Gene21014	UniRef50_A0A0P1ALF2	AT3G22142.1
Gene21015	UniRef50_A0A2P4KF90	NA
Gene21016	UniRef50_A0A2P4KF90	AT3G22142.1
Gene21017	UniRef50_Q9FUF1	AT2G10940.1
Gene21018	UniRef50_A0A0P1ALF2	AT3G22142.1
Gene21019	UniRef50_A0A2P4KF90	AT3G22142.1
Gene21020	UniRef50_D7L1K8	AT2G10940.1
Gene21021	UniRef50_A0A2P4KF90	AT3G22142.1
Gene21022	UniRef50_A0A2P4KF90	AT3G22142.1
Gene21023	UniRef50_A0A2P4KF90	AT3G22142.1
Gene21024	UniRef50_A0A2P4KF90	AT3G22142.1
Gene21025	UniRef50_UPI000B906C01	AT2G10940.1
Gene21026	UniRef50_A0A251VP49	AT2G15560.1
Gene21027	UniRef50_C1IE05	AT5G57870.1
Gene21028	UniRef50_C1IE05	AT5G57870.1
Gene21029	UniRef50_K4BAZ8	AT5G44230.1
Gene21030	UniRef50_K7KP51	AT5G66920.1
Gene21031	UniRef50_A0A315AQG1	AT5G22850.1
Gene21032	UniRef50_A0A251VMJ3	NA
Gene21033	UniRef50_A0A2J6JYB4	AT5G35870.1
Gene21034	UniRef50_A0A103Y3S3	AT4G39080.1
Gene21035	UniRef50_UPI000D624871	NA
Gene21036	UniRef50_A0A2I4GX74	AT1G60060.1
Gene21037	UniRef50_A0A0D2SFF0	AT5G13870.1
Gene21038	UniRef50_A0A2U1NFG4	NA
Gene21039	UniRef50_A0A103XDY2	AT2G19440.1
Gene21040	UniRef50_A0A251VTH9	AT1G19485.1
Gene21041	UniRef50_A0A2U1MTD9	AT5G16870.1
Gene21042	UniRef50_A0A1J6IC16	AT3G22660.1
Gene21043	UniRef50_A0A2R6R1V1	AT1G22200.1
Gene21044	UniRef50_A0A2P5S1F7	AT1G30100.1
Gene21045	UniRef50_A0A2J6LBH8	AT3G50980.1
Gene21046	UniRef50_A0A103YDF7	AT2G40620.1
Gene21047	UniRef50_A0A2U1P0Z4	AT2G26640.1
Gene21048	UniRef50_C6TM17	AT2G46600.1
Gene21049	UniRef50_I1NAC1	AT2G36840.1
Gene21050	UniRef50_A0A067G8A7	AT1G11170.1
Gene21051	UniRef50_A0A251SRG5	AT2G28150.1
Gene21052	UniRef50_UPI000D624AD4	AT5G09530.1
Gene21053	UniRef50_UPI000D624AD4	AT5G09530.1
Gene21054	UniRef50_A0A067EC04	AT4G34350.1
Gene21055	UniRef50_A0A2U1P6C2	AT1G67480.1
Gene21056	UniRef50_UPI000C1D19A3	AT5G51690.1
Gene21057	sp|Q9SGW8|P4KG2	AT2G46500.1
Gene21058	UniRef50_A0A2P5ENK1	NA
Gene21059	UniRef50_A0A2U1MU96	AT3G43600.1
Gene21060	UniRef50_A0A072UD96	AT4G35785.5
Gene21061	UniRef50_A0A103YGM3	AT3G51500.1
Gene21062	UniRef50_A0A251TW30	AT4G35920.1
Gene21063	UniRef50_A0A2J6KAL0	NA
Gene21064	UniRef50_A0A2U1NCN8	AT1G28600.1
Gene21065	UniRef50_UPI000C1D3BE3	AT5G58950.1
Gene21066	UniRef50_A0A0K9RCL5	AT3G63440.1
Gene21067	UniRef50_A0A251UP22	AT4G30150.1
Gene21068	UniRef50_UPI000C1D1972	AT4G21130.1
Gene21069	UniRef50_UPI000C1D1972	AT4G21130.1
Gene21070	UniRef50_V4TRB0	AT1G17220.1
Gene21071	UniRef50_A0A124SG14	AT4G10090.1
Gene21072	UniRef50_A0A251UF89	NA
Gene21073	UniRef50_A0A251UF89	NA
Gene21074	UniRef50_A0A2J6L0B6	AT4G29000.1
Gene21075	UniRef50_A0A251S161	AT3G60240.4
Gene21076	UniRef50_A0A2U1M505	AT5G37630.1
Gene21077	UniRef50_K4CWV8	AT3G23670.1
Gene21078	UniRef50_A0A2U1MHC9	AT3G03620.1
Gene21079	UniRef50_A0A103YBC8	AT3G16260.1
Gene21080	UniRef50_A0A251T929	AT4G27290.1
Gene21081	UniRef50_A0A251UT18	AT1G03380.1
Gene21082	UniRef50_A0A251SAJ7	AT1G13960.1
Gene21083	UniRef50_A0A251SAJ7	AT1G13960.1
Gene21084	UniRef50_UPI000B8FEA35	NA
Gene21085	UniRef50_K4BDU3	AT4G14890.1
Gene21086	UniRef50_A0A251RXJ2	NA
Gene21087	UniRef50_A0A251RXJ2	NA
Gene21088	UniRef50_A0A251RXJ2	NA
Gene21089	UniRef50_A0A251RXJ2	NA
Gene21090	UniRef50_A0A2P4HED6	AT5G62575.2
Gene21091	UniRef50_A0A2U1P5V2	NA
Gene21092	UniRef50_A0A251UPU5	AT1G73660.1
Gene21093	UniRef50_F6GXQ0	AT4G03230.1
Gene21094	UniRef50_Q9LSE4	AT3G26710.1
Gene21095	UniRef50_A0A124SF76	NA
Gene21096	UniRef50_A0A2U1QGC0	AT1G64940.1
Gene21097	UniRef50_M1D2E0	AT5G23670.1
Gene21098	sp|Q69S39|UCRIA	AT4G03280.1
Gene21099	UniRef50_A0A1U8ETE7	AT1G14870.1
Gene21100	UniRef50_A0A2J6L2J3	AT5G06610.1
Gene21101	UniRef50_A0A2J6L2J3	AT5G06610.1
Gene21102	UniRef50_A0A0V0GVS1	NA
Gene21103	UniRef50_A0A2U1M4T3	AT3G48320.1
Gene21104	UniRef50_A0A0R0FWX1	AT1G11390.1
Gene21105	UniRef50_A0A394DCQ3	NA
Gene21106	UniRef50_A0A251UJ19	AT1G23070.1
Gene21107	UniRef50_A0A2R6QXL0	AT5G50260.1
Gene21108	UniRef50_Q0WVF7	AT3G03060.1
Gene21109	UniRef50_A0A146XMJ2	NA
Gene21110	UniRef50_A0A251VRZ9	AT2G36350.1
Gene21111	UniRef50_A0A162AAD0	AT1G74320.1
Gene21112	UniRef50_A0A1D5R005	AT3G18130.1
Gene21113	UniRef50_A0A251UGE7	NA
Gene21114	UniRef50_A0A251UGE7	AT5G07580.1
Gene21115	UniRef50_A0A165XXP4	AT2G25720.1
Gene21116	UniRef50_UPI000C1D78E6	AT3G04590.2
Gene21117	UniRef50_K4BEG6	AT4G27940.1
Gene21118	UniRef50_A0A251SZ16	NA
Gene21119	UniRef50_A0A103XFL0	AT4G16760.1
Gene21120	UniRef50_A0A251U369	AT1G14280.1
Gene21121	UniRef50_A0A251UHB4	NA
Gene21122	UniRef50_A0A2U1LY19	AT1G12110.1
Gene21123	UniRef50_A0A251SDF0	AT3G07770.1
Gene21124	UniRef50_A0A2I0IBR8	AT5G67320.1
Gene21125	UniRef50_A0A251UHC3	NA
Gene21126	UniRef50_A0A251UHC3	AT2G32240.1
Gene21127	UniRef50_A0A251UHC3	AT2G32240.1
Gene21128	UniRef50_A0A251UHC3	AT1G05320.1
Gene21129	UniRef50_UPI000B9032E0	AT4G00310.1
Gene21130	UniRef50_A0A251UPF0	AT5G04820.1
Gene21131	sp|Q9FVI1|ADF2	AT5G59880.1
Gene21132	UniRef50_Q3SC88	AT1G77490.1
Gene21133	UniRef50_F6GW22	AT1G71420.1
Gene21134	UniRef50_A0A2R6QLE3	AT1G72040.1
Gene21135	UniRef50_A0A2I4H9T3	AT5G54160.1
Gene21136	UniRef50_A0A067FA42	AT3G54220.1
Gene21137	UniRef50_K4C729	AT3G14080.1
Gene21138	UniRef50_A0A1U7VBR7	AT1G47530.1
Gene21139	UniRef50_A0A2N9F0X2	ATMG00300.1
Gene21140	UniRef50_A0A251TCK7	AT5G35210.1
Gene21141	UniRef50_A0A0N7KQY9	AT5G64290.1
Gene21142	UniRef50_A0A251T084	AT3G23980.1
Gene21143	UniRef50_U7DVV4	AT5G10540.1
Gene21144	UniRef50_A0A1J7HYB0	AT2G33840.1
Gene21145	UniRef50_A0A2U1QLP8	AT1G79690.1
Gene21146	UniRef50_A0A2U1KNN0	AT2G37130.1
Gene21147	UniRef50_UPI00023B29B9	AT1G17860.1
Gene21148	UniRef50_A0A2U1P5B5	AT1G72620.1
Gene21149	UniRef50_A0A251SN50	AT3G57930.1
Gene21150	UniRef50_A0A251VQ67	NA
Gene21151	UniRef50_A0A251VMU5	NA
Gene21152	UniRef50_UPI000B8FD62A	NA
Gene21153	UniRef50_UPI000B8FD62A	NA
Gene21154	UniRef50_UPI000B905A6B	NA
Gene21155	UniRef50_UPI000B8FD62A	NA
Gene21156	UniRef50_A0A251TAF5	NA
Gene21157	UniRef50_K4ASH1	AT1G55230.1
Gene21158	UniRef50_A0A2J6LAK6	NA
Gene21159	UniRef50_A0A2J6LAK6	AT3G50700.1
Gene21160	UniRef50_A0A2J6LAK6	NA
Gene21161	UniRef50_A0A2J6LAK6	AT3G50700.1
Gene21162	UniRef50_A0A2G9FW07	AT5G49100.1
Gene21163	UniRef50_A0A251TAA8	AT4G03230.1
Gene21164	UniRef50_A0A251TAA8	AT4G03230.1
Gene21165	UniRef50_A0A124SFM3	AT2G30040.1
Gene21166	UniRef50_A0A1S3CJB5	AT3G54200.1
Gene21167	UniRef50_A0A2U1MSS5	AT3G15670.1
Gene21168	UniRef50_A0A251U1B6	AT1G23740.1
Gene21169	UniRef50_UPI000CD93FD1	AT5G40740.1
Gene21170	UniRef50_F6HJG2	AT5G40740.1
Gene21171	UniRef50_A0A0D2Q2U0	AT5G40740.1
Gene21172	UniRef50_A0A2P2KA10	AT3G47620.1
Gene21173	UniRef50_A0A251V2D4	AT4G02880.2
Gene21174	UniRef50_A0A118K2D7	AT4G03230.1
Gene21175	UniRef50_UPI000D628285	AT4G03230.1
Gene21176	UniRef50_A0A2J6L2G5	NA
Gene21177	UniRef50_A0A087H0H5	AT1G54520.1
Gene21178	UniRef50_A0A2J6JNZ1	NA
Gene21179	UniRef50_A0A2G9HIX2	AT3G59050.1
Gene21180	UniRef50_A0A2U1NK03	ATMG00030.1
Gene21181	UniRef50_M1BIV0	AT2G30410.1
Gene21182	UniRef50_A0A251S946	AT2G29120.1
Gene21183	UniRef50_A0A2I4FNF0	AT3G44735.1
Gene21184	UniRef50_D7SN54	AT3G44735.1
Gene21185	UniRef50_A0A251UCH0	AT5G60020.1
Gene21186	UniRef50_A0A103Y9R5	AT3G03920.1
Gene21187	UniRef50_A0A103Y9R5	AT3G03920.1
Gene21188	UniRef50_A0A2J6KWR6	AT2G47710.1
Gene21189	UniRef50_F6HZ39	AT2G47710.1
Gene21190	UniRef50_A0A2U1LDK5	AT5G04140.2
Gene21191	UniRef50_A0A251VGD2	NA
Gene21192	UniRef50_UPI000B8F8A24	NA
Gene21193	UniRef50_A0A251U471	AT2G23780.1
Gene21194	UniRef50_C7J1I2	NA
Gene21195	UniRef50_A0A251THS7	AT3G56400.1
Gene21196	UniRef50_A0A251VP51	NA
Gene21197	UniRef50_A0A2I0KC28	AT5G62410.1
Gene21198	UniRef50_A0A124SF76	AT3G13290.1
Gene21199	UniRef50_A0A0D2P4V1	AT3G44590.2
Gene21200	UniRef50_V4SWS1	AT3G44590.2
Gene21201	UniRef50_A0A0D2P4V1	AT3G44590.2
Gene21202	UniRef50_A0A397L685	AT1G70550.1
Gene21203	UniRef50_A0A2U1Q2E3	AT1G02816.1
Gene21204	UniRef50_A0A0A1CJH4	AT4G32410.1
Gene21205	UniRef50_A0A078GPL0	AT1G12360.1
Gene21206	UniRef50_A0A103XV12	AT4G21220.1
Gene21207	UniRef50_K4AZ41	AT2G45190.1
Gene21208	UniRef50_A0A164XWK3	NA
Gene21209	sp|O48929|ETR1	AT1G66340.1
Gene21210	UniRef50_A0A2J6JIN0	AT5G26230.1
Gene21211	UniRef50_A0A2J6JIN0	AT5G26230.1
Gene21212	UniRef50_UPI000B8FE967	NA
Gene21213	UniRef50_A0A2U1LBW9	AT5G39510.1
Gene21214	UniRef50_A0A251TXD7	AT5G58610.1
Gene21215	UniRef50_A0A2J6M7Q8	AT1G64440.1
Gene21216	UniRef50_A0A1U8K9W9	NA
Gene21217	UniRef50_A0A2I0A5Y1	AT4G23160.1
Gene21218	sp|P37225|MAON	AT4G00570.1
Gene21219	UniRef50_A0A2U1NTD9	NA
Gene21220	UniRef50_A0A2U1NP44	AT5G51350.1
Gene21221	UniRef50_A0A103YM99	NA
Gene21222	UniRef50_A0A314UIH3	AT3G14730.1
Gene21223	UniRef50_A0A251VFX2	AT1G12390.1
Gene21224	UniRef50_A0A2J6JK15	NA
Gene21225	UniRef50_A0A067HCK6	AT1G02090.1
Gene21226	UniRef50_Q6H7P8	AT1G51200.1
Gene21227	UniRef50_A0A059CVB9	AT1G65980.1
Gene21228	UniRef50_F6HRB5	AT5G09400.1
Gene21229	UniRef50_A0A1U8AKV9	AT3G05200.1
Gene21230	UniRef50_A0A314Y2G2	AT3G24320.1
Gene21231	UniRef50_UPI000B8F9987	AT1G26600.1
Gene21232	UniRef50_UPI000B8F9987	AT1G26600.1
Gene21233	UniRef50_A0A371I8I2	AT1G80920.1
Gene21234	UniRef50_R7W628	AT4G23160.1
Gene21235	UniRef50_A0A251VM83	AT5G55310.1
Gene21236	UniRef50_A0A251SIQ7	AT5G15020.1
Gene21237	UniRef50_UPI000B8F104B	NA
Gene21238	UniRef50_A0A2U1MM88	AT5G45520.1
Gene21239	UniRef50_A0A2U1M2C8	AT5G45500.1
Gene21240	UniRef50_UPI000B5D91C1	AT4G31040.1
Gene21241	UniRef50_A0A118K3Z5	AT3G53010.1
Gene21242	UniRef50_A0A251TC69	AT2G02850.1
Gene21243	UniRef50_A0A103YAA6	AT1G15130.1
Gene21244	UniRef50_A0A172CBR5	AT3G30775.1
Gene21245	UniRef50_A0A118K130	NA
Gene21246	UniRef50_A0A118K130	NA
Gene21247	UniRef50_A0A2J6JS96	NA
Gene21248	UniRef50_A0A2J6JS96	AT5G57070.1
Gene21249	UniRef50_A0A251UYS0	AT3G24870.1
Gene21250	UniRef50_K4CA37	NA
Gene21251	UniRef50_A0A103YGG1	AT1G56120.1
Gene21252	UniRef50_A0A251S5T5	AT2G02480.1
Gene21253	UniRef50_A0A103XHY5	AT3G59780.1
Gene21254	UniRef50_A0A251RQ66	AT1G69420.2
Gene21255	UniRef50_A0A2I4EKJ1	AT5G67190.1
Gene21256	UniRef50_A0A103XLY1	AT1G53250.1
Gene21257	UniRef50_I1LT58	AT4G30620.1
Gene21258	sp|P51103|DFRA	AT5G42800.1
Gene21259	UniRef50_A0A0A9F3V1	NA
Gene21260	UniRef50_D7SY24	AT3G51830.1
Gene21261	UniRef50_A0A251RT31	AT1G24020.1
Gene21262	UniRef50_A0A2J6KI36	NA
Gene21263	UniRef50_A0A2U1MY35	AT4G18950.1
Gene21264	UniRef50_K4BI58	AT4G27750.1
Gene21265	UniRef50_A0A251TK78	AT2G40830.2
Gene21266	UniRef50_A0A251SG77	AT5G67340.1
Gene21267	UniRef50_A0A2U1LTP3	NA
Gene21268	UniRef50_A0A251U8L9	AT3G20720.2
Gene21269	UniRef50_A0A251U8L9	AT3G20720.2
Gene21270	UniRef50_A0A175YPM9	AT1G62640.1
Gene21271	UniRef50_A0A251U0U1	NA
Gene21272	UniRef50_A0A059DCA1	AT3G51880.2
Gene21273	UniRef50_A0A166AG48	AT1G62020.1
Gene21274	UniRef50_A0A2J6MAQ3	AT5G46330.1
Gene21275	UniRef50_A0A251TQQ6	AT5G58040.1
Gene21276	UniRef50_UPI000B8FE4F0	AT5G51290.1
Gene21277	UniRef50_K7LR66	AT2G30520.1
Gene21278	UniRef50_A0A2U1PQN4	AT5G41850.1
Gene21279	UniRef50_A0A251TQQ6	NA
Gene21280	UniRef50_A0A2U1Q202	AT3G55010.1
Gene21281	UniRef50_A0A118JSG3	AT1G77590.1
Gene21282	UniRef50_A0A2U1KP40	AT5G59710.1
Gene21283	UniRef50_UPI000B8FE1C4	AT2G21060.1
Gene21284	UniRef50_UPI000B8FE1C4	AT2G21060.1
Gene21285	UniRef50_A0A1S3XQC0	AT1G27050.1
Gene21286	UniRef50_A0A251SBJ8	AT1G21910.1
Gene21287	UniRef50_A0A0R0JPB6	AT4G24760.1
Gene21288	UniRef50_A0A124SFQ6	AT2G47800.1
Gene21289	UniRef50_F6HET4	AT4G26760.1
Gene21290	UniRef50_A0A2I0KSN5	AT5G67480.2
Gene21291	UniRef50_A0A1S3YI96	AT5G04040.1
Gene21292	UniRef50_A5C470	AT1G22660.1
Gene21293	UniRef50_A0A2J6MJS2	AT5G08410.1
Gene21294	UniRef50_A0A251VJ86	NA
Gene21295	UniRef50_A0A0V0HEG9	AT3G07320.1
Gene21296	UniRef50_A0A0D2Q458	AT1G48410.2
Gene21297	UniRef50_UPI000D62F9E0	AT1G15260.1
Gene21298	UniRef50_K4C217	AT2G30080.1
Gene21299	UniRef50_A0A2U1NP44	AT5G51350.1
Gene21300	UniRef50_A0A1S3YHA4	AT2G24290.1
Gene21301	UniRef50_A0A1U8G422	AT3G23830.1
Gene21302	UniRef50_A0A164XG16	AT5G50740.3
Gene21303	UniRef50_A0A251U1U5	AT3G16070.1
Gene21304	UniRef50_A0A0R4J645	AT5G54160.1
Gene21305	UniRef50_A0A2U1NR65	AT1G10390.1
Gene21306	UniRef50_A0A2U1NR65	AT1G10390.1
Gene21307	UniRef50_A0A2U1NR65	AT1G10390.1
Gene21308	UniRef50_M1AT98	AT5G14240.1
Gene21309	UniRef50_A0A164X6V0	AT5G06690.2
Gene21310	UniRef50_A0A251UBH3	AT5G65660.1
Gene21311	UniRef50_A0A124SES4	AT1G28380.1
Gene21312	UniRef50_A0A0R0H0F4	AT3G19830.1
Gene21313	UniRef50_M1UZB4	AT4G09820.1
Gene21314	UniRef50_A0A251SU12	NA
Gene21315	UniRef50_A0A068U3J9	AT2G01340.1
Gene21316	UniRef50_UPI000B8FCCEF	AT3G03150.1
Gene21317	UniRef50_A0A2U1PY68	AT3G52610.1
Gene21318	UniRef50_A0A2J6KJF6	AT1G27210.1
Gene21319	UniRef50_K4D3X9	AT2G30360.1
Gene21320	UniRef50_Q41951	AT3G16240.1
Gene21321	UniRef50_A0A2J6KI82	AT3G16030.1
Gene21322	UniRef50_A0A251UN22	AT5G50690.1
Gene21323	UniRef50_A0A251VMB4	AT3G46780.1
Gene21324	UniRef50_Q9SQU6	AT3G06430.1
Gene21325	UniRef50_A0A0R0GQL4	AT2G30360.1
Gene21326	UniRef50_A0A103Y9Y6	AT1G75810.1
Gene21327	UniRef50_A0A2Z7DFA1	AT1G80360.1
Gene21328	sp|P31593|GSA	AT5G63570.1
Gene21329	UniRef50_A0A103XJE3	AT3G05640.1
Gene21330	UniRef50_A0A2I4DE61	AT4G37280.1
Gene21331	UniRef50_A0A251T6H3	AT1G22770.1
Gene21332	UniRef50_A0A103XJ66	AT1G10390.1
Gene21333	UniRef50_A0A251TCJ2	NA
Gene21334	UniRef50_D7TWM5	AT5G14640.1
Gene21335	UniRef50_UPI000B8EF0E2	AT2G20940.1
Gene21336	UniRef50_Q9SKR6	NA
Gene21337	UniRef50_A0A251V6W8	AT5G10530.1
Gene21338	UniRef50_A0A251V6W8	AT5G10530.1
Gene21339	UniRef50_A0A2J6JTD6	AT3G54190.1
Gene21340	UniRef50_A0A251VND3	AT1G04080.3
Gene21341	UniRef50_A0A103XWB7	NA
Gene21342	UniRef50_A0A251V9P1	AT5G53110.1
Gene21343	UniRef50_A0A1Q3BPZ6	AT2G31570.1
Gene21344	UniRef50_A0A392N1N7	AT3G28860.1
Gene21345	UniRef50_Q1G3M2	AT3G19508.1
Gene21346	UniRef50_A0A162A228	AT5G58550.1
Gene21347	UniRef50_A0A251T929	AT4G27290.1
Gene21348	UniRef50_A0A103XYE2	AT5G23810.1
Gene21349	UniRef50_A0A103XYE2	AT5G23810.1
Gene21350	UniRef50_A0A2U1P2I9	AT3G07040.1
Gene21351	UniRef50_A0A251T899	AT1G10320.1
Gene21352	UniRef50_A0A2J6LKR1	AT1G31280.1
Gene21353	UniRef50_A0A251VFG0	AT4G08685.1
Gene21354	UniRef50_A0A125RVA9	AT1G09570.1
Gene21355	UniRef50_A0A2J6KPL9	AT3G20600.1
Gene21356	UniRef50_A0A118K5W3	NA
Gene21357	UniRef50_A0A2U1N1J7	AT1G22360.1
Gene21358	UniRef50_A0A2J6M882	AT1G05410.1
Gene21359	UniRef50_A0A2U1Q8Z1	AT4G23160.1
Gene21360	UniRef50_A0A124SC92	AT4G27480.1
Gene21361	UniRef50_A0A124SC92	AT4G27480.1
Gene21362	UniRef50_A0A103YE71	NA
Gene21363	UniRef50_K4B011	AT2G46620.1
Gene21364	UniRef50_A0A118JTK3	NA
Gene21365	UniRef50_A0A2U1MMA1	AT3G42960.1
Gene21366	UniRef50_K7L1G6	AT3G09370.2
Gene21367	UniRef50_A0A251SK99	NA
Gene21368	UniRef50_A0A251SK99	NA
Gene21369	UniRef50_A0A251SK99	NA
Gene21370	UniRef50_A0A251SK99	NA
Gene21371	UniRef50_A0A251SK99	NA
Gene21372	UniRef50_A0A251SK99	NA
Gene21373	UniRef50_Q39944	AT2G46680.1
Gene21374	UniRef50_A0A2J6K3L6	AT5G20060.2
Gene21375	UniRef50_A0A2H5NHE3	AT1G22540.1
Gene21376	UniRef50_A0A251SJF5	AT5G14040.1
Gene21377	UniRef50_A0A2I4F0T8	AT5G13000.1
Gene21378	UniRef50_M0ZI09	AT2G28840.1
Gene21379	UniRef50_A0A161X3E2	NA
Gene21380	UniRef50_A0A161X3E2	NA
Gene21381	UniRef50_A0A218XSL0	NA
Gene21382	sp|Q9LEC8|DHEB	AT5G18170.1
Gene21383	UniRef50_A0A2J6MJI4	AT5G06570.1
Gene21384	UniRef50_A0A2P4KF90	AT3G22142.1
Gene21385	UniRef50_A0A2U1KQV4	NA
Gene21386	UniRef50_A0A2J6LRA2	AT5G28010.1
Gene21387	UniRef50_A0A2P2J9T7	AT5G53550.1
Gene21388	UniRef50_UPI000D622F2A	NA
Gene21389	UniRef50_A0A251VEC9	NA
Gene21390	UniRef50_A0A251TAD0	AT1G68730.1
Gene21391	UniRef50_UPI000B902685	AT5G35830.1
Gene21392	UniRef50_UPI000B8F1973	AT1G33710.1
Gene21393	UniRef50_A0A2J6MI54	AT1G05780.1
Gene21394	UniRef50_A0A061FPE3	AT2G35800.1
Gene21395	UniRef50_A0A061FPE3	AT2G35800.1
Gene21396	UniRef50_A0A2U1MSJ4	NA
Gene21397	UniRef50_A0A2U1NF94	AT1G09800.1
Gene21398	UniRef50_A0A251TYD1	AT1G01060.1
Gene21399	UniRef50_UPI000CD932E9	AT1G47420.1
Gene21400	UniRef50_M1AVA9	AT4G38600.1
Gene21401	UniRef50_A0A251U7W5	AT1G07050.1
Gene21402	UniRef50_UPI000B8CE0E7	AT2G46620.1
Gene21403	UniRef50_A0A251RQ98	AT2G44600.1
Gene21404	UniRef50_A0A251RQ98	AT2G44600.1
Gene21405	UniRef50_A0A251V4Y5	AT4G14370.1
Gene21406	UniRef50_I1LRK0	AT2G27290.1
Gene21407	UniRef50_A0A251TXM0	AT2G17480.1
Gene21408	UniRef50_A0A103XTG2	NA
Gene21409	UniRef50_A0A251VII3	AT1G03340.1
Gene21410	UniRef50_A0A0A9RHI6	NA
Gene21411	UniRef50_A0A118K2G7	AT3G02740.1
Gene21412	UniRef50_A0A251RWA7	AT1G07540.1
Gene21413	UniRef50_A0A059AD74	NA
Gene21414	UniRef50_A0A1R3HH36	AT2G44740.1
Gene21415	UniRef50_A0A251TQQ6	AT5G58040.1
Gene21416	UniRef50_A0A2Z7ALP7	AT1G34750.1
Gene21417	UniRef50_A0A2U1NPL7	AT1G23070.1
Gene21418	UniRef50_K4CJ45	AT2G31730.1
Gene21419	UniRef50_A0A164ZQQ5	AT1G19270.1
Gene21420	UniRef50_A0A1U8J6F3	AT3G10405.1
Gene21421	UniRef50_A0A2J6KEH3	AT1G16790.1
Gene21422	UniRef50_A0A2J6KEH3	AT1G16790.1
Gene21423	UniRef50_U5LNG1	AT5G07200.1
Gene21424	UniRef50_A0A251RQ66	AT1G69420.2
Gene21425	UniRef50_A0A164U6R4	AT1G80690.1
Gene21426	UniRef50_I1N7H2	AT3G01660.1
Gene21427	UniRef50_A0A124SF01	AT1G55020.1
Gene21428	UniRef50_A0A2U1KP91	AT1G71110.1
Gene21429	UniRef50_A0A251SZL6	NA
Gene21430	sp|O23628|H2AV1	AT3G54560.1
Gene21431	UniRef50_A0A251TCK7	AT5G35210.1
Gene21432	UniRef50_A0A2N9HU01	AT4G02340.1
Gene21433	UniRef50_UPI000B8FE967	AT3G53500.2
Gene21434	UniRef50_I1LBE3	AT3G05210.1
Gene21435	UniRef50_I1LBE3	AT3G05210.1
Gene21436	UniRef50_A0A118JUF9	AT4G04220.1
Gene21437	UniRef50_A0A2J6KSU0	AT2G27170.1
Gene21438	UniRef50_A0A2U1NFG5	AT3G63170.1
Gene21439	UniRef50_A0A2K3L8L8	AT3G11980.1
Gene21440	UniRef50_A0A251V8H2	AT1G27170.1
Gene21441	UniRef50_Q94B55	AT2G28840.1
Gene21442	UniRef50_A0A251SHN4	AT5G35830.1
Gene21443	UniRef50_A0A251UXE2	AT4G19530.1
Gene21444	UniRef50_A0A067F3H2	AT3G57890.2
Gene21445	UniRef50_A0A2G3A321	AT1G18210.1
Gene21446	UniRef50_A0A2U1M7J3	AT1G76560.1
Gene21447	UniRef50_A0A2J6LLZ3	AT5G50380.1
Gene21448	UniRef50_A0A1R3J378	AT3G24550.1
Gene21449	UniRef50_A0A2P5G1G5	AT5G24810.2
Gene21450	UniRef50_A0A2U1NDY3	AT5G23570.1
Gene21451	UniRef50_A0A1S4D4Y5	AT4G17670.1
Gene21452	UniRef50_A0A2U1KET7	AT3G45620.2
Gene21453	UniRef50_A0A178UFN3	AT5G45960.1
Gene21454	UniRef50_A0A2U1N3U5	AT4G34180.1
Gene21455	UniRef50_A0A1S3XYD3	AT5G06770.1
Gene21456	UniRef50_K4BUD6	AT1G09970.2
Gene21457	UniRef50_A0A061GZS6	AT5G22580.1
Gene21458	UniRef50_A0A251SUB9	AT2G32300.1
Gene21459	UniRef50_A0A2J6M7D2	AT5G40240.2
Gene21460	UniRef50_A0A103Y5R6	AT3G51510.1
Gene21461	UniRef50_A0A2Z7AJ38	NA
Gene21462	UniRef50_A0A2U1LFR2	AT5G54062.1
Gene21463	UniRef50_A0A2U1KPC8	AT2G39650.1
Gene21464	UniRef50_A0A2J6JMY1	AT5G56980.1
Gene21465	UniRef50_A0A141FQK3	AT2G44730.1
Gene21466	UniRef50_A0A2U1MPG1	AT4G20860.1
Gene21467	UniRef50_A0A251U4V7	AT4G21380.1
Gene21468	UniRef50_A0A251U4V7	AT1G65800.1
Gene21469	UniRef50_A0A2K1ZGB9	AT1G23080.1
Gene21470	UniRef50_UPI000B8F7990	NA
Gene21471	UniRef50_A2XF40	AT3G12580.1
Gene21472	UniRef50_A0A251SYY3	AT2G23790.1
Gene21473	UniRef50_A0A251T5P4	AT5G06650.1
Gene21474	UniRef50_A0A251T7A9	AT4G28610.1
Gene21475	UniRef50_A0A118JV48	AT5G60860.1
Gene21476	UniRef50_UPI000D62F793	AT3G61600.1
Gene21477	UniRef50_A0A1J3EKN7	AT4G19950.1
Gene21478	UniRef50_A0A103YIK0	AT5G02810.1
Gene21479	sp|A7R385|CSPLC	AT2G35760.1
Gene21480	UniRef50_A9PHH6	AT3G03190.1
Gene21481	UniRef50_Q8GT20	AT5G17540.1
Gene21482	UniRef50_A0A251VDY8	NA
Gene21483	UniRef50_A0A2U1PV12	AT4G02290.1
Gene21484	UniRef50_I1K3Y2	AT4G28590.1
Gene21485	UniRef50_A0A166CIG4	AT5G48500.1
Gene21486	UniRef50_A0A2U1PZS9	AT5G42040.1
Gene21487	UniRef50_A0A067FAP8	AT5G63530.1
Gene21488	UniRef50_A0A067FAP8	AT5G63530.1
Gene21489	UniRef50_A0A022QG03	AT4G24330.1
Gene21490	UniRef50_A0A2I4HBH8	AT2G26190.1
Gene21491	UniRef50_A0A2Z6N3J1	AT5G66210.2
Gene21492	UniRef50_A0A251S3P4	AT4G35890.1
Gene21493	UniRef50_A0A251U4D4	AT3G14630.1
Gene21494	UniRef50_UPI000B8F6E2F	AT1G27730.1
Gene21495	UniRef50_A0A103YL81	AT5G49890.1
Gene21496	UniRef50_C6TIM6	AT5G02230.1
Gene21497	UniRef50_A0A314XT58	AT5G03730.2
Gene21498	UniRef50_L7S6I7	AT1G57720.1
Gene21499	sp|Q9FUM1|EF1G	AT1G09640.1
Gene21500	UniRef50_A0A1S3YWV1	AT5G24300.1
Gene21501	sp|Q9LN49|KCS4	AT1G19440.1
Gene21502	sp|Q9LN49|KCS4	AT1G19440.1
Gene21503	UniRef50_A0A1S4B6B4	AT2G31260.1
Gene21504	UniRef50_A0A2U1MRJ4	AT2G18340.1
Gene21505	UniRef50_A0A1S3UU45	AT5G47390.1
Gene21506	UniRef50_Q9LP37	AT1G29070.1
Gene21507	UniRef50_Q9LP37	AT1G29070.1
Gene21508	UniRef50_Q9LP37	AT1G29070.1
Gene21509	UniRef50_Q9LP37	AT1G29070.1
Gene21510	UniRef50_Q9LP37	AT1G29070.1
Gene21511	UniRef50_A0A251TLZ3	AT3G15095.1
Gene21512	sp|Q9FIJ7|KAD2	AT5G47840.1
Gene21513	UniRef50_A0A2U7NNB5	AT1G48410.2
Gene21514	UniRef50_B6SZF6	AT2G23820.2
Gene21515	UniRef50_A0A251S7L9	AT1G47056.1
Gene21516	UniRef50_A0A251TWE7	AT5G13750.1
Gene21517	UniRef50_A0A2P5YCS6	NA
Gene21518	UniRef50_A0A2J6MJ27	AT2G21540.1
Gene21519	UniRef50_A0A251RZC7	AT1G11340.1
Gene21520	UniRef50_F5AJ24	AT3G15030.1
Gene21521	UniRef50_A0A251RNB2	AT1G10370.1
Gene21522	UniRef50_A0A2P6R3V6	AT2G45220.1
Gene21523	UniRef50_A0A251TH09	AT3G63380.1
Gene21524	UniRef50_A0A068U0C9	AT3G51520.1
Gene21525	UniRef50_A0A124SAK4	AT2G19170.1
Gene21526	UniRef50_A0A118JU10	AT2G28490.1
Gene21527	UniRef50_A0A2K3NT95	NA
Gene21528	UniRef50_A0A2G5DZU5	AT5G53130.1
Gene21529	UniRef50_A0A251UF94	AT1G10660.2
Gene21530	UniRef50_A0A251S5G4	AT5G40240.2
Gene21531	UniRef50_A0A2G3AKN3	AT3G08550.1
Gene21532	UniRef50_A0A1D1YYJ7	AT2G43795.2
Gene21533	UniRef50_A0A2N9GVR2	AT3G55410.1
Gene21534	UniRef50_A0A103XLY1	AT1G53250.1
Gene21535	UniRef50_A0A2G9GE71	AT4G28540.1
Gene21536	UniRef50_A0A251V869	AT1G15780.1
Gene21537	UniRef50_A0A251S8G3	NA
Gene21538	UniRef50_A0A1S3BJX4	AT4G38660.1
Gene21539	UniRef50_A0A251S3Q2	AT1G70750.1
Gene21540	UniRef50_I1L7U7	AT2G47590.1
Gene21541	sp|Q9FVS6|KSG4	AT1G09840.1
Gene21542	UniRef50_A0A103Y4W1	AT3G48050.1
Gene21543	UniRef50_A0A2U1LPA2	AT5G43960.1
Gene21544	UniRef50_A0A251U3P7	AT1G55110.1
Gene21545	UniRef50_A0A251U3P7	AT1G55110.1
Gene21546	UniRef50_A0A2J6MIS8	AT1G03080.1
Gene21547	UniRef50_K4CCM2	AT3G28430.1
Gene21548	UniRef50_A0A175YII7	AT5G14880.1
Gene21549	UniRef50_A0A2U1PM67	AT3G54720.1
Gene21550	UniRef50_A0A251VFA3	AT5G67270.1
Gene21551	UniRef50_UPI000B909987	AT4G01050.1
Gene21552	UniRef50_A0A251SI32	AT5G64930.1
Gene21553	UniRef50_A0A1B0T6W5	AT3G59580.1
Gene21554	UniRef50_UPI000B8FE4F0	AT5G51290.1
Gene21555	UniRef50_A0A103YB18	AT1G73080.1
Gene21556	UniRef50_O48963	AT3G45780.1
Gene21557	UniRef50_A0A1U7ZPK7	AT2G46000.1
Gene21558	UniRef50_A0A2J6JV68	AT3G13340.1
Gene21559	UniRef50_A0A2J6JV68	AT3G13340.1
Gene21560	UniRef50_A0A251VMB4	AT3G46780.1
Gene21561	UniRef50_A0A1Q3C2P6	AT1G69340.1
Gene21562	UniRef50_D0R6J0	AT5G13000.1
Gene21563	UniRef50_A5B3A4	AT2G47850.1
Gene21564	UniRef50_Q153F9	AT1G19170.1
Gene21565	UniRef50_A0A251UML0	AT2G42260.1
Gene21566	UniRef50_A0A251T3Q5	AT5G67350.1
Gene21567	UniRef50_Q9FFF5	AT5G05610.1
Gene21568	UniRef50_A0A103XI77	AT5G66540.1
Gene21569	UniRef50_F4XIR0	NA
Gene21570	UniRef50_A0A1S3Y0W7	AT5G51670.1
Gene21571	UniRef50_A0A2J6M8A5	AT5G53870.1
Gene21572	UniRef50_A0A1S4BAM1	AT2G25490.1
Gene21573	UniRef50_K9J8V3	AT1G70940.1
Gene21574	UniRef50_A0A251UBJ2	AT5G50740.3
Gene21575	UniRef50_A0A2J6LNC4	AT3G21690.1
Gene21576	sp|P07030|PLAS	AT1G76100.1
Gene21577	UniRef50_A0A251V0I8	AT5G13750.1
Gene21578	UniRef50_Q9C5X3	AT1G12360.1
Gene21579	UniRef50_A0A251T3W3	NA
Gene21580	UniRef50_A0A103XW67	AT1G79990.1
Gene21581	UniRef50_A0A251V9H9	NA
Gene21582	UniRef50_Q8GS60	AT1G04620.1
Gene21583	UniRef50_A0A2J6MJS2	AT5G08410.1
Gene21584	UniRef50_A0A251RN23	AT2G19130.1
Gene21585	UniRef50_A0A2P5RDF9	AT1G55160.3
Gene21586	UniRef50_UPI000B901C54	AT5G48050.1
Gene21587	UniRef50_C6SVC8	AT3G48940.1
Gene21588	UniRef50_P93788	AT3G48940.1
Gene21589	UniRef50_A0A2J6JQN8	AT1G68990.2
Gene21590	UniRef50_A0A103YHV9	AT5G60450.1
Gene21591	UniRef50_D2YWW3	AT3G25780.1
Gene21592	UniRef50_K4AE98	AT3G25780.1
Gene21593	UniRef50_Q93ZY3	AT5G19690.1
Gene21594	UniRef50_A0A103XVD5	AT1G68710.1
Gene21595	UniRef50_A0A103XW11	AT3G13710.1
Gene21596	UniRef50_A0A103XW11	AT3G13710.1
Gene21597	UniRef50_A0A103XW11	AT3G13710.1
Gene21598	UniRef50_A0A251T192	AT1G47900.1
Gene21599	UniRef50_A0A103YH35	AT4G37280.1
Gene21600	UniRef50_A0A2U1MFK9	AT4G23160.1
Gene21601	UniRef50_A0A103YGF3	AT2G22590.1
Gene21602	UniRef50_UPI000D62D95E	AT1G20693.1
Gene21603	UniRef50_A0A251TEH0	AT5G03720.1
Gene21604	UniRef50_A0A1R3I7H2	AT3G60680.1
Gene21605	UniRef50_A0A2J6JLA3	AT1G23710.1
Gene21606	UniRef50_A0A1D1Y0J7	AT4G11800.1
Gene21607	UniRef50_A0A118K2G7	AT1G05840.1
Gene21608	UniRef50_A0A251VLJ3	AT1G03080.1
Gene21609	UniRef50_A0A103Y535	AT1G01540.2
Gene21610	UniRef50_A0A124SB16	NA
Gene21611	UniRef50_A0A103YIR5	AT5G05880.1
Gene21612	UniRef50_A0A251VJ11	AT5G22000.2
Gene21613	UniRef50_C4IYE0	AT5G19750.1
Gene21614	UniRef50_UPI000B8F1140	NA
Gene21615	UniRef50_A0A1U7Z3C8	AT3G08030.1
Gene21616	UniRef50_UPI000D62699A	AT4G15950.1
Gene21617	UniRef50_A0A2G2YI85	ATMG01275.1
Gene21618	sp|P31839|NU1M	ATMG01275.1
Gene21619	UniRef50_Q94A68	AT1G06690.1
Gene21620	UniRef50_A0A1U8I3P3	AT5G53550.1
Gene21621	UniRef50_A0A2U1KTZ5	AT5G19400.1
Gene21622	UniRef50_A0A251RV36	AT5G42950.1
Gene21623	UniRef50_A0A2U1MPL0	NA
Gene21624	UniRef50_A0A251T3H7	AT3G15095.1
Gene21625	UniRef50_A0A2J6M9Q4	AT5G09270.1
Gene21626	UniRef50_A0A2G9HD92	NA
Gene21627	UniRef50_A0A1R3I251	AT4G05120.1
Gene21628	UniRef50_A0A103XYE2	AT5G23810.1
Gene21629	UniRef50_UPI000C1D044C	AT5G25930.1
Gene21630	UniRef50_A5C7N4	AT5G62610.1
Gene21631	UniRef50_A0A251SMB2	AT5G23910.1
Gene21632	UniRef50_A0A251UKT7	AT2G27660.1
Gene21633	UniRef50_A0A2U1Q3L3	AT1G54560.1
Gene21634	UniRef50_A0A2J6KBH3	AT5G65590.1
Gene21635	UniRef50_K4BAH9	AT5G58960.1
Gene21636	UniRef50_UPI000D18A753	AT4G34090.3
Gene21637	UniRef50_A0A251S150	NA
Gene21638	UniRef50_A0A251S9P5	AT4G35840.1
Gene21639	UniRef50_A0A251S9P5	AT4G35840.1
Gene21640	UniRef50_A0A103Y4A3	AT4G27500.1
Gene21641	UniRef50_A0A103Y4A3	AT4G27500.1
Gene21642	UniRef50_A0A103Y4A3	AT4G27500.1
Gene21643	UniRef50_A0A103Y4A3	AT4G27500.1
Gene21644	UniRef50_A0A103Y4A3	AT4G27500.1
Gene21645	UniRef50_A0A1U8LMZ2	NA
Gene21646	sp|Q1KXQ3|NU4C	ATCG01050.1
Gene21647	UniRef50_A0A2U1PGS9	AT4G22620.1
Gene21648	UniRef50_A0A2J6LKR1	AT1G31280.1
Gene21649	UniRef50_A0A251T0P7	AT1G18590.1
Gene21650	UniRef50_A0A251VQJ8	AT3G23670.1
Gene21651	UniRef50_A0A2U1QHV4	AT3G23670.1
Gene21652	UniRef50_A0A251TAM0	NA
Gene21653	UniRef50_A0A251TAM0	NA
Gene21654	UniRef50_A0A251TAM0	NA
Gene21655	UniRef50_A0A2H3XTG1	AT1G65560.1
Gene21656	UniRef50_A0A0D2M5T7	AT2G33550.1
Gene21657	UniRef50_A0A2U1QJV7	AT4G18840.1
Gene21658	UniRef50_Q9XID7	AT1G34340.1
Gene21659	UniRef50_A0A2R4FZT2	AT3G45970.1
Gene21660	sp|Q38866|EXPA2	AT5G05290.1
Gene21661	UniRef50_A0A2J6LGD4	AT2G17390.1
Gene21662	UniRef50_A0A1U8KL33	AT3G62140.1
Gene21663	UniRef50_UPI00071910CB	AT3G02850.1
Gene21664	UniRef50_M1D5C9	AT1G55340.1
Gene21665	UniRef50_A0A0V0HY83	AT3G23750.1
Gene21666	UniRef50_M0RY94	AT4G03400.1
Gene21667	sp|O80961|MLO12	AT2G39200.1
Gene21668	UniRef50_A0A2U1M8W8	AT1G55310.3
Gene21669	UniRef50_A0A103YIW7	AT3G55950.1
Gene21670	UniRef50_D7T949	AT1G25440.1
Gene21671	UniRef50_A0A103XVL2	AT1G52340.1
Gene21672	UniRef50_UPI000B8EEBC2	AT1G34070.1
Gene21673	UniRef50_F6HBX9	AT1G79660.1
Gene21674	UniRef50_UPI000D624AD4	AT5G09530.1
Gene21675	UniRef50_A0A166GBL5	AT5G40380.1
Gene21676	UniRef50_A0A151S866	AT2G21770.1
Gene21677	UniRef50_A0A251RM60	AT1G23460.1
Gene21678	UniRef50_A0A251UUH8	AT1G22370.2
Gene21679	UniRef50_A0A0E0D8Z0	NA
Gene21680	UniRef50_I1LKS6	AT1G08290.1
Gene21681	UniRef50_A0A2R6S2D5	AT2G23760.1
Gene21682	UniRef50_A0A2R6RSA8	AT3G09920.1
Gene21683	UniRef50_A0A251VM37	AT5G47630.1
Gene21684	UniRef50_A0A251V331	NA
Gene21685	UniRef50_A0A314XQE0	AT5G50740.3
Gene21686	UniRef50_A0A251S0Y8	NA
Gene21687	UniRef50_A0A251V1U7	AT4G23160.1
Gene21688	UniRef50_A0A118JUU3	AT3G29575.1
Gene21689	UniRef50_F6HU70	AT5G41940.1
Gene21690	sp|Q9SCN8|CD48D	AT3G53230.1
Gene21691	UniRef50_A0A103XNX7	AT2G40250.1
Gene21692	UniRef50_A0A103XYS6	AT1G47710.1
Gene21693	UniRef50_A0A2U1M9F6	AT5G36930.2
Gene21694	UniRef50_A0A251SF54	AT5G41540.1
Gene21695	UniRef50_A0A251SWY0	AT3G14470.1
Gene21696	UniRef50_A0A251T6Z4	AT5G27820.1
Gene21697	UniRef50_K4DH70	AT2G26040.1
Gene21698	UniRef50_A0A1U8H293	AT3G07570.1
Gene21699	UniRef50_A0A251V963	NA
Gene21700	UniRef50_A0A061EGA0	AT2G01275.1
Gene21701	UniRef50_A0A2U1PQR9	NA
Gene21702	UniRef50_A0A2U1KWG7	AT4G08950.1
Gene21703	UniRef50_A0A103XZY1	AT3G23160.1
Gene21704	UniRef50_A0A251S2X3	AT3G30530.1
Gene21705	UniRef50_A0A118K067	AT2G31960.1
Gene21706	UniRef50_A0A2R6PUI3	AT5G05850.1
Gene21707	UniRef50_A0A251V1Y9	NA
Gene21708	UniRef50_UPI000B8F66E9	AT3G14470.1
Gene21709	UniRef50_A0A251V7S2	AT3G14610.1
Gene21710	UniRef50_UPI000B8F2DA0	NA
Gene21711	UniRef50_Q9C8K6	AT1G51540.1
Gene21712	UniRef50_A0A328DXB6	AT3G11590.1
Gene21713	UniRef50_A0A251RML2	NA
Gene21714	UniRef50_A0A251VSA2	NA
Gene21715	UniRef50_A0A2U1LXR1	AT1G12710.1
Gene21716	UniRef50_UPI000D62453F	AT1G67020.1
Gene21717	UniRef50_A0A251SWK0	AT3G21760.1
Gene21718	UniRef50_A0A251RWL5	AT1G62400.1
Gene21719	UniRef50_UPI000D626F5F	AT5G39530.1
Gene21720	UniRef50_A0A251S4U2	AT5G14360.1
Gene21721	UniRef50_UPI000CD9DEA6	NA
Gene21722	UniRef50_A0A2U1N190	AT1G49970.1
Gene21723	UniRef50_A0A2U1LPM9	AT5G67385.1
Gene21724	UniRef50_A0A2I4GEV0	AT3G22490.1
Gene21725	UniRef50_A0A0R0GQH0	AT3G25560.3
Gene21726	UniRef50_A0A2U1QHC4	AT5G41330.1
Gene21727	UniRef50_A0A251VBN5	AT3G06890.1
Gene21728	UniRef50_A0A1U8M3B2	AT1G32700.1
Gene21729	UniRef50_A0A251TX22	NA
Gene21730	UniRef50_A0A251TX22	NA
Gene21731	UniRef50_A0A0B0MQD9	AT5G38430.1
Gene21732	UniRef50_UPI000B908F93	NA
Gene21733	UniRef50_Q9M6A1	AT2G21660.1
Gene21734	UniRef50_A0A059C3T1	NA
Gene21735	UniRef50_Q9M6A1	AT2G21660.1
Gene21736	UniRef50_A0A2U1N4Z0	NA
Gene21737	UniRef50_A0A0E0HDS4	AT3G57090.1
Gene21738	UniRef50_UPI000C1D8BE4	NA
Gene21739	UniRef50_A0A1D6ILW7	AT2G41680.1
Gene21740	UniRef50_A0A1S3XAS3	AT3G61460.1
Gene21741	UniRef50_P46643	AT2G30970.1
Gene21742	UniRef50_A0A2U1LTB5	AT3G19640.1
Gene21743	UniRef50_A0A251TIG1	NA
Gene21744	sp|Q941P9|HBL2	AT3G10520.1
Gene21745	UniRef50_A0A103XJ12	AT4G32970.1
Gene21746	UniRef50_A0A2P6R3K6	AT3G02840.1
Gene21747	UniRef50_UPI000C1D56DD	AT3G17850.1
Gene21748	UniRef50_A0A1R3HMH2	AT2G39190.2
Gene21749	UniRef50_A0A2P5SHP0	AT5G63610.1
Gene21750	UniRef50_A0A251S9E9	NA
Gene21751	UniRef50_A0A2U1M8W8	AT1G55310.3
Gene21752	UniRef50_A0A2U1M8W8	AT1G55310.3
Gene21753	UniRef50_A0A2U1M8W8	AT1G55310.3
Gene21754	sp|P46489|MDHP	AT5G58330.1
Gene21755	UniRef50_A0A251TNY9	AT5G57990.1
Gene21756	UniRef50_A0A2J6K7K7	NA
Gene21757	UniRef50_A0A118JU75	AT5G49030.1
Gene21758	UniRef50_A0A103XWC1	AT1G15750.1
Gene21759	UniRef50_A0A164WC47	AT1G17147.1
Gene21760	UniRef50_A0A2P2IRS2	AT3G01300.1
Gene21761	UniRef50_UPI000B8F5441	AT1G32230.1
Gene21762	UniRef50_A0A2U1NI48	AT2G20875.1
Gene21763	UniRef50_A0A2U1MPM0	AT1G55160.3
Gene21764	UniRef50_A0A2U1MPM0	AT1G55160.3
Gene21765	UniRef50_A0A1S3TF16	AT2G22670.4
Gene21766	UniRef50_P28188	AT1G02130.1
Gene21767	UniRef50_A0A2P2MB88	AT2G35060.2
Gene21768	UniRef50_A0A068UE65	AT2G37220.1
Gene21769	UniRef50_A0A251S249	NA
Gene21770	UniRef50_A0A251TA71	AT4G04630.1
Gene21771	UniRef50_A0A1S4A774	AT4G35780.1
Gene21772	UniRef50_A0A251VE93	AT1G22700.1
Gene21773	UniRef50_A0A251VTN7	AT3G11690.1
Gene21774	UniRef50_Q96282	AT5G49890.1
Gene21775	UniRef50_A0A251VND3	AT1G04080.3
Gene21776	UniRef50_B6T1R3	AT5G58740.1
Gene21777	UniRef50_A0A251RYH9	AT4G18020.1
Gene21778	UniRef50_A0A2I4DUU6	AT1G51560.1
Gene21779	UniRef50_A0A0B0MVG3	AT5G53480.1
Gene21780	UniRef50_UPI000CD82C5E	NA
Gene21781	UniRef50_A0A103Y733	AT4G11140.1
Gene21782	UniRef50_A0A103XIH9	AT1G15780.1
Gene21783	UniRef50_A0A251U5B4	AT3G52230.1
Gene21784	UniRef50_A0A1S3X436	AT5G05830.1
Gene21785	UniRef50_Q9MF61	ATMG00580.1
Gene21786	UniRef50_A0A022QS27	NA
Gene21787	UniRef50_A0A251TDF0	AT3G53320.1
Gene21788	UniRef50_A0A251TDF0	AT3G53320.1
Gene21789	UniRef50_A0A2J6LAK6	AT3G50700.1
Gene21790	UniRef50_A0A1U8LI21	AT5G45140.1
Gene21791	UniRef50_A5AMN8	AT5G45140.1
Gene21792	UniRef50_A0A2Z7CHE9	AT3G02850.1
Gene21793	UniRef50_A0A251SDH1	AT1G20310.1
Gene21794	UniRef50_M0RIA8	AT2G20120.1
Gene21795	UniRef50_A0A2G9H909	AT3G07360.1
Gene21796	UniRef50_Q9ZNU5	AT2G01610.1
Gene21797	UniRef50_A0A251UJN1	AT1G35710.1
Gene21798	UniRef50_A0A251VSQ8	AT5G59830.1
Gene21799	UniRef50_A0A0Q3EA94	AT2G31510.1
Gene21800	UniRef50_K4D9U8	AT5G46860.1
Gene21801	UniRef50_A0A2J6MEB0	NA
Gene21802	UniRef50_P42698	AT1G30480.1
Gene21803	UniRef50_A0A2U1NSS1	AT1G78370.1
Gene21804	UniRef50_A0A2U1NDL7	AT1G53590.1
Gene21805	UniRef50_A0A2I4GKN4	AT3G60910.1
Gene21806	UniRef50_A0A2U1N0R9	AT1G17840.1
Gene21807	UniRef50_Q9ZW85	AT2G43090.1
Gene21808	UniRef50_O04536	AT1G70090.1
Gene21809	UniRef50_A0A118JYD6	AT3G14350.1
Gene21810	UniRef50_D2K8N5	AT5G53000.1
Gene21811	UniRef50_M4F6T1	AT3G51550.1
Gene21812	UniRef50_A0A251TCJ2	NA
Gene21813	UniRef50_A0A251TCJ2	NA
Gene21814	UniRef50_A0A251TCJ2	NA
Gene21815	UniRef50_A0A2U1MBX4	AT3G07390.1
Gene21816	UniRef50_A5BEH3	AT2G33830.2
Gene21817	UniRef50_A0A1S4BHA6	AT5G02260.1
Gene21818	UniRef50_S8E159	AT3G14440.1
Gene21819	UniRef50_A0A1U8B1R8	AT1G65000.1
Gene21820	UniRef50_Q5ZFS5	AT1G26110.1
Gene21821	UniRef50_F6HF39	AT3G13530.1
Gene21822	UniRef50_A0A251TBL1	NA
Gene21823	UniRef50_A0A0B0PJI6	AT2G31260.1
Gene21824	UniRef50_B9H983	AT5G20070.1
Gene21825	UniRef50_A0A1S3BFS0	AT5G16010.1
Gene21826	UniRef50_C0HGY9	NA
Gene21827	UniRef50_C0HGY9	NA
Gene21828	UniRef50_Q9SZQ8	AT4G29870.1
Gene21829	UniRef50_V4MDH3	NA
Gene21830	UniRef50_A0A251U2G0	AT1G51550.1
Gene21831	UniRef50_A0A2U1NY65	AT1G36990.1
Gene21832	UniRef50_A0A103YDB1	AT5G06060.1
Gene21833	UniRef50_A0A251SII5	AT4G37100.1
Gene21834	sp|A8MRC7|B3GT2	AT1G05170.2
Gene21835	UniRef50_A0A2U1LYV3	AT2G29050.1
Gene21836	UniRef50_A0A103YAI2	AT1G13940.1
Gene21837	UniRef50_A0A251TPX2	AT1G72650.2
Gene21838	UniRef50_A0A161XJ52	AT1G11390.1
Gene21839	UniRef50_A0A103XB22	AT5G57240.1
Gene21840	UniRef50_A0A2U1N8B6	AT1G29670.1
Gene21841	UniRef50_A0A2U1KD07	AT4G36020.1
Gene21842	UniRef50_A0A2U1NA20	NA
Gene21843	UniRef50_A0A251T4N3	AT3G52880.2
Gene21844	UniRef50_A0A103XP37	AT2G20515.1
Gene21845	UniRef50_A0A124SF76	AT3G13290.1
Gene21846	sp|Q9XIV8|PERN1	AT5G64120.1
Gene21847	UniRef50_A0A2U1LVD4	AT5G64120.1
Gene21848	sp|Q9FGL2|TIP23	AT5G47450.1
Gene21849	sp|O24371|LOX31	AT1G72520.1
Gene21850	UniRef50_Q9FNK5	AT5G46170.1
Gene21851	UniRef50_A0A175YM53	AT5G46170.1
Gene21852	UniRef50_I1J4K9	AT5G45580.1
Gene21853	UniRef50_Q10993	AT2G31980.1
Gene21854	UniRef50_A0A251UWS5	AT1G71710.1
Gene21855	UniRef50_A0A251UWS5	AT1G71710.1
Gene21856	UniRef50_A0A2I0JIW7	AT1G70170.1
Gene21857	UniRef50_A0A2J6K455	AT1G32310.1
Gene21858	UniRef50_K7MNU2	AT5G42620.2
Gene21859	UniRef50_A0A2U1MA30	AT3G63420.1
Gene21860	UniRef50_A0A2U1K975	AT1G06410.1
Gene21861	UniRef50_A0A1R3JRE2	AT1G07510.1
Gene21862	UniRef50_UPI000D624161	AT1G52950.1
Gene21863	UniRef50_A0A1U8DYR9	AT2G26670.1
Gene21864	UniRef50_A0A2I4DJH8	AT4G21660.2
Gene21865	UniRef50_A0A314UFU1	NA
Gene21866	UniRef50_A0A251VE74	AT1G55850.1
Gene21867	UniRef50_A0A118JXP6	AT4G00830.1
Gene21868	UniRef50_A0A2C9VMI2	AT2G40930.1
Gene21869	UniRef50_A0A1Y3BU92	NA
Gene21870	UniRef50_A0A251ULI9	AT2G28550.3
Gene21871	UniRef50_A0A118JYR7	AT3G27160.1
Gene21872	UniRef50_A0A251RYL1	AT4G27595.1
Gene21873	UniRef50_A0A2K1WWR4	AT3G26060.2
Gene21874	UniRef50_UPI000D62E741	AT3G28450.1
Gene21875	UniRef50_A0A251TBL1	NA
Gene21876	UniRef50_A0A1U7Z016	AT5G06600.1
Gene21877	UniRef50_A0A2N9HIG3	AT1G07650.2
Gene21878	UniRef50_A0A251UZH4	AT4G03240.1
Gene21879	UniRef50_A0A2U1NWF8	AT5G02710.1
Gene21880	UniRef50_A0A103Y019	AT3G09880.1
Gene21881	UniRef50_A0A251V0P9	AT4G18170.1
Gene21882	UniRef50_K4CX80	AT4G21510.1
Gene21883	UniRef50_A0A2J6KYE8	AT3G02120.1
Gene21884	UniRef50_A0A2J6LMS1	AT4G35220.1
Gene21885	UniRef50_A0A2G2VZY8	AT3G47520.1
Gene21886	UniRef50_A0A2P5VZG3	AT5G45140.1
Gene21887	UniRef50_A0A2I4HPV1	AT3G09430.1
Gene21888	UniRef50_A0A2J6L550	AT3G56160.1
Gene21889	UniRef50_A0A2R6PGH6	AT3G13530.1
Gene21890	UniRef50_D7T1M7	AT1G08465.1
Gene21891	UniRef50_A0A251S449	AT5G66390.1
Gene21892	UniRef50_A0A2U1PXA2	AT5G50790.1
Gene21893	UniRef50_Q0NZX3	AT3G19450.1
Gene21894	UniRef50_A0A2U1NHT0	AT3G19420.1
Gene21895	UniRef50_A0A2U1KBN1	AT5G36180.1
Gene21896	UniRef50_A0A251VPD6	AT4G02600.1
Gene21897	UniRef50_A0A251VPD6	AT4G02600.1
Gene21898	UniRef50_A0A2U1KMX9	AT1G53190.1
Gene21899	UniRef50_A0A103Y522	AT5G66880.1
Gene21900	UniRef50_A0A251RTL4	AT1G07650.2
Gene21901	UniRef50_A5BIS2	AT1G65730.1
Gene21902	UniRef50_A0A2U1MPN6	AT3G13690.1
Gene21903	UniRef50_A0A2J6KF35	NA
Gene21904	UniRef50_A0A2U1M5I5	AT5G66330.1
Gene21905	UniRef50_A0A1U8FBC3	AT5G13240.1
Gene21906	UniRef50_Q94CC0	AT4G24330.1
Gene21907	UniRef50_A0A251TQ83	AT5G48250.1
Gene21908	UniRef50_A0A251SHV8	AT2G34150.2
Gene21909	sp|P23525|IN37	AT3G63410.1
Gene21910	UniRef50_A0A251UW40	AT1G72170.1
Gene21911	UniRef50_M4DMJ5	AT4G35790.1
Gene21912	UniRef50_W1PP82	AT3G07420.1
Gene21913	UniRef50_Q9SZE1	AT4G29120.1
Gene21914	UniRef50_A0A371ELK1	AT5G39500.1
Gene21915	UniRef50_A0A2J6LV92	AT4G15800.1
Gene21916	UniRef50_A0A251T1B5	AT3G23510.1
Gene21917	UniRef50_A0A328DWL1	AT4G30960.1
Gene21918	UniRef50_A0A3B6BAA3	NA
Gene21919	UniRef50_A0A3B6BAA3	NA
Gene21920	UniRef50_A0A251T744	AT2G35630.1
Gene21921	UniRef50_A0A251UNA0	AT5G51760.1
Gene21922	UniRef50_A0A2J6L2A8	NA
Gene21923	UniRef50_A0A2J6JSY3	AT5G07330.1
Gene21924	UniRef50_K4B1U6	AT5G49940.1
Gene21925	UniRef50_A0A2I4H6N9	AT4G22570.1
Gene21926	UniRef50_A0A251SHV8	AT1G29170.1
Gene21927	UniRef50_A0A2J6MF43	AT1G26660.2
Gene21928	UniRef50_A0A251UT43	NA
Gene21929	UniRef50_A0A251UT43	NA
Gene21930	UniRef50_A0A251UT43	NA
Gene21931	UniRef50_A0A118JYU2	AT3G48090.1
Gene21932	UniRef50_A0A2I0HVZ0	AT1G53590.1
Gene21933	UniRef50_UPI000DED7E7C	AT1G53590.1
Gene21934	UniRef50_A0A068UFF7	AT4G20780.1
Gene21935	UniRef50_A0A2U1MCE8	NA
Gene21936	UniRef50_UPI00053F6FF6	AT2G35610.1
Gene21937	UniRef50_A0A2U1PEQ0	AT1G72390.1
Gene21938	UniRef50_A0A2P5CW26	NA
Gene21939	UniRef50_Q43157	AT5G61410.1
Gene21940	UniRef50_UPI000B8FD71A	NA
Gene21941	UniRef50_A0A118K779	AT5G57150.4
Gene21942	UniRef50_A0A251TPL3	AT1G72790.1
Gene21943	UniRef50_A0A251U1M0	AT1G27430.1
Gene21944	UniRef50_A0A2U1PQC2	AT2G46100.1
Gene21945	sp|Q1KXT3|PSBB	ATCG00680.1
Gene21946	UniRef50_A0A068V165	AT4G35140.1
Gene21947	UniRef50_A0A251RWD5	AT2G27140.1
Gene21948	UniRef50_Q9LQ04	AT1G63000.1
Gene21949	UniRef50_A0A2J6L5C4	NA
Gene21950	UniRef50_A0A251V832	AT5G46330.1
Gene21951	UniRef50_M5X098	AT3G55600.1
Gene21952	UniRef50_D7SQE4	AT3G55600.1
Gene21953	UniRef50_A0A328DM12	NA
Gene21954	UniRef50_A0A251SDC6	AT1G42990.1
Gene21955	UniRef50_A0A251SDC6	AT1G42990.1
Gene21956	UniRef50_A0A2J6MJS2	AT2G46910.1
Gene21957	UniRef50_UPI0009045FE5	AT1G73850.1
Gene21958	UniRef50_A0A1U8E8E3	AT2G26810.1
Gene21959	UniRef50_A0A2U1MHB0	AT1G31940.1
Gene21960	UniRef50_A0A2P6SGU2	AT4G00560.4
Gene21961	UniRef50_A0A124SGD5	AT5G32440.3
Gene21962	UniRef50_A0A251S381	AT1G17860.1
Gene21963	UniRef50_A0A251S895	AT1G13940.1
Gene21964	UniRef50_A0A251VAC5	AT5G05800.1
Gene21965	UniRef50_V4KAL1	AT1G20810.1
Gene21966	UniRef50_A0A251SHH8	AT5G04820.1
Gene21967	UniRef50_Q7XZU3	AT1G22620.1
Gene21968	UniRef50_A0A251VMM4	AT3G57980.1
Gene21969	UniRef50_A0A118JYD6	AT3G14350.1
Gene21970	UniRef50_A0A2I4GLM2	AT1G05610.1
Gene21971	UniRef50_A0A371GGR2	AT3G07760.1
Gene21972	UniRef50_A0A059CJG4	NA
Gene21973	UniRef50_A0A314Y1Z5	NA
Gene21974	UniRef50_Q9M0M5	AT4G17230.1
Gene21975	UniRef50_A0A118JS17	AT4G27100.1
Gene21976	UniRef50_A0A251SIX9	AT4G37450.1
Gene21977	UniRef50_A0A251SIX9	AT4G37450.1
Gene21978	UniRef50_A0A392NV59	AT4G23160.1
Gene21979	UniRef50_A0A251RNB2	AT1G10370.1
Gene21980	UniRef50_Q9SZU7	AT4G37470.1
Gene21981	UniRef50_A0A251UBV9	AT3G54290.1
Gene21982	UniRef50_A0A251TRW0	AT5G56550.1
Gene21983	UniRef50_A0A251RWI8	AT1G73965.1
Gene21984	UniRef50_C0Z3G3	AT1G59610.1
Gene21985	UniRef50_A0A2J6JHQ9	AT5G60120.2
Gene21986	sp|Q9ZSW9|TCTP	AT3G16640.1
Gene21987	sp|Q5J907|TCTP	AT3G16640.1
Gene21988	UniRef50_A0A2R6Q4J9	AT2G41740.1
Gene21989	UniRef50_A0A124RGA7	AT3G06670.2
Gene21990	UniRef50_A0A2P5CT97	AT3G26370.1
Gene21991	UniRef50_A0A2J6MFV5	AT5G20230.1
Gene21992	UniRef50_A0A2P2MTD7	NA
Gene21993	UniRef50_A0A2P5SPT0	AT3G32930.1
Gene21994	UniRef50_A0A1J6IR14	AT1G55190.1
Gene21995	UniRef50_A0A022RQJ3	NA
Gene21996	UniRef50_D7SJ09	AT1G48790.1
Gene21997	UniRef50_A0A371EXS1	AT3G12830.1
Gene21998	UniRef50_A0A2U1LPM7	AT1G05070.1
Gene21999	UniRef50_UPI000D628B35	AT1G52150.2
Gene22000	UniRef50_A0A251SL77	AT5G03760.1
Gene22001	UniRef50_A0A118JTL8	AT2G44470.3
Gene22002	UniRef50_A0A251UZQ6	AT2G17290.1
Gene22003	UniRef50_A0A1S4D3Q5	AT2G28105.1
Gene22004	UniRef50_G7LAI0	AT1G23220.1
Gene22005	UniRef50_G7LAI0	AT1G23220.1
Gene22006	UniRef50_A0A251UAW8	AT3G18280.1
Gene22007	UniRef50_A0A2U1KTZ5	AT5G19400.1
Gene22008	UniRef50_A0A2U1LGA0	AT3G10740.1
Gene22009	UniRef50_A0A251UDM8	AT1G21050.1
Gene22010	UniRef50_UPI000CD94AB3	NA
Gene22011	UniRef50_A0A2U1PUE3	AT1G76710.1
Gene22012	UniRef50_UPI000B8FF192	AT3G60320.1
Gene22013	UniRef50_Q0GPH0	AT3G60320.1
Gene22014	UniRef50_A0A0P6AJG3	NA
Gene22015	UniRef50_A0A0A9SA56	NA
Gene22016	UniRef50_A0A2U1MUK4	AT2G27920.1
Gene22017	UniRef50_I1KVV2	AT1G16780.1
Gene22018	UniRef50_A0A251TGK6	NA
Gene22019	UniRef50_A0A251UKL4	AT1G11530.1
Gene22020	UniRef50_A0A1S3CMK7	AT1G20460.1
Gene22021	sp|Q43116|PDI	AT1G21750.1
Gene22022	UniRef50_A0A1U7Z692	AT1G69800.2
Gene22023	UniRef50_A0A251UD37	AT3G47110.1
Gene22024	UniRef50_A0A067GVQ8	AT5G15080.1
Gene22025	UniRef50_A0A067GVQ8	AT5G15080.1
Gene22026	UniRef50_A0A2U1Q160	AT4G18372.1
Gene22027	UniRef50_UPI000B8F4AD9	NA
Gene22028	UniRef50_A0A251TZI6	NA
Gene22029	UniRef50_A0A251TEH9	AT4G11070.1
Gene22030	UniRef50_A0A251UI10	AT4G03100.1
Gene22031	UniRef50_A0A118K2W5	AT3G54880.1
Gene22032	UniRef50_A0A2I4H6R7	AT3G44020.1
Gene22033	UniRef50_A0A151UE45	NA
Gene22034	UniRef50_A0A078FS55	AT2G28350.1
Gene22035	UniRef50_Q39085	AT3G19820.1
Gene22036	UniRef50_A0A1S3Z8E6	AT3G11110.1
Gene22037	UniRef50_A0A118JVL6	AT4G13270.1
Gene22038	UniRef50_A0A2C9UYX2	AT4G32000.2
Gene22039	UniRef50_A0A1R3G2H2	AT5G35160.2
Gene22040	UniRef50_A0A103XLE3	AT3G14205.1
Gene22041	UniRef50_A0A251V2B9	AT1G11160.1
Gene22042	UniRef50_I1M8D3	AT1G75170.1
Gene22043	UniRef50_M1ALP2	AT4G35790.1
Gene22044	UniRef50_A0A251VCE1	AT5G25590.1
Gene22045	UniRef50_A0A1U8Q138	AT1G08860.1
Gene22046	UniRef50_A0A2U1MJJ9	AT3G06130.1
Gene22047	UniRef50_A0A2P4KPK3	AT1G34770.1
Gene22048	UniRef50_A0A2J6MA78	AT1G74330.1
Gene22049	UniRef50_A0A251TR94	AT1G27170.1
Gene22050	UniRef50_A0A2U1NE26	AT1G43580.1
Gene22051	UniRef50_A0A1L6Z988	AT3G13750.1
Gene22052	UniRef50_A0A2J6JHF0	AT4G14420.1
Gene22053	UniRef50_A0A251SYW5	AT3G13674.1
Gene22054	UniRef50_A0A0A0KMY0	AT4G22330.1
Gene22055	UniRef50_A0A2J6KKI8	AT5G02160.1
Gene22056	UniRef50_A0A1S4E4R5	AT5G55670.1
Gene22057	UniRef50_A0A2U1KF28	AT3G24180.1
Gene22058	UniRef50_A0A2U1K8F1	AT1G68050.1
Gene22059	sp|Q9C9W9|ADO3	AT1G68050.1
Gene22060	UniRef50_A0A0B0N8A0	AT3G55880.2
Gene22061	UniRef50_M5WYS3	AT3G01050.1
Gene22062	UniRef50_A0A2R6QMC9	AT5G23450.3
Gene22063	sp|P60160|NU3M	ATMG00990.1
Gene22064	UniRef50_UPI00098DFCF3	AT3G21000.1
Gene22065	UniRef50_A0A166AJ52	AT1G43700.1
Gene22066	UniRef50_A0A2J6JXS1	AT5G22120.1
Gene22067	sp|Q9FWX7|AB11B	AT1G02520.1
Gene22068	UniRef50_B9S8L5	AT4G37170.1
Gene22069	UniRef50_A0A072UZV6	AT3G03440.1
Gene22070	UniRef50_A0A103Y2K7	AT4G30410.2
Gene22071	UniRef50_A0A251RWU9	AT3G47720.1
Gene22072	UniRef50_A0A0D2SW64	AT2G18250.1
Gene22073	UniRef50_Q9ZPV8	AT2G18250.1
Gene22074	UniRef50_A0A251S5Y7	AT1G04030.1
Gene22075	UniRef50_A0A2U1KBS1	AT5G44040.1
Gene22076	UniRef50_A0A2P5CU78	AT1G15060.1
Gene22077	UniRef50_I1KS09	AT1G67480.1
Gene22078	UniRef50_K4CHM4	AT4G16400.1
Gene22079	UniRef50_A0A251S030	NA
Gene22080	UniRef50_A0A251V7P3	AT1G79430.2
Gene22081	UniRef50_A0A2U1LJD2	AT3G29060.1
Gene22082	UniRef50_A0A1U7ZF92	AT3G11590.1
Gene22083	UniRef50_Q8GWR1	AT3G56900.1
Gene22084	UniRef50_A0A251SGS9	AT1G24330.1
Gene22085	UniRef50_A0A1S4BIP3	AT2G14045.1
Gene22086	UniRef50_C6TDX8	NA
Gene22087	sp|P52835|F3ST	AT1G18590.1
Gene22088	UniRef50_A0A251RS64	AT1G18270.3
Gene22089	UniRef50_A0A251RS64	AT1G18270.3
Gene22090	UniRef50_Q2QZ86	AT1G09430.1
Gene22091	UniRef50_A0A1D1ZD36	AT1G19230.2
Gene22092	UniRef50_A0A2Z6PPW0	AT4G29080.1
Gene22093	UniRef50_A0A103XIH9	AT1G15780.1
Gene22094	UniRef50_A0A2U1NTP5	AT2G46170.1
Gene22095	UniRef50_A0A2U1NTP5	AT2G46170.1
Gene22096	UniRef50_UPI0005C840BF	AT1G24095.1
Gene22097	UniRef50_A0A251VA14	AT4G37850.1
Gene22098	UniRef50_A0A2U1QGM9	AT1G50320.1
Gene22099	UniRef50_D7UCC2	AT4G18593.1
Gene22100	UniRef50_A0A0R0IMZ1	AT4G28880.1
Gene22101	UniRef50_I1KPY8	AT4G28860.1
Gene22102	UniRef50_UPI000B8FCCEF	AT3G03150.1
Gene22103	UniRef50_A5C5Y6	AT3G60520.1
Gene22104	UniRef50_A0A251UM98	AT5G02430.1
Gene22105	UniRef50_A0A2J6L594	AT5G04820.1
Gene22106	UniRef50_UPI000B8FBF5B	AT5G24010.1
Gene22107	UniRef50_A0A371H7D3	AT3G52660.1
Gene22108	UniRef50_A0A2J6KI92	AT4G21390.1
Gene22109	UniRef50_A0A251V8P7	AT4G23180.1
Gene22110	sp|Q08480|KAD4	AT5G63400.1
Gene22111	UniRef50_A0A0B2QE37	AT1G63380.1
Gene22112	UniRef50_A0A2U1L608	AT2G16050.1
Gene22113	UniRef50_A0A251T1V0	AT1G69360.1
Gene22114	UniRef50_A0A2I4HBE7	AT1G01540.2
Gene22115	UniRef50_A0A251UGB2	AT1G68660.1
Gene22116	UniRef50_A0A2G9I2J9	AT4G33180.1
Gene22117	UniRef50_A0A0A9F4W0	NA
Gene22118	UniRef50_A0A2I4GCA4	AT2G17040.1
Gene22119	UniRef50_A0A124SCN0	AT2G20190.1
Gene22120	UniRef50_A0A2J6KDW1	AT1G12160.1
Gene22121	UniRef50_A0A103YHH1	AT3G27970.1
Gene22122	UniRef50_A0A251UWN7	AT5G50350.1
Gene22123	UniRef50_A0A2G9GCE9	AT4G31170.1
Gene22124	UniRef50_A0A251SQQ5	AT5G41470.1
Gene22125	UniRef50_A0A251S4U2	AT3G51780.1
Gene22126	UniRef50_Q39950	AT3G51600.1
Gene22127	UniRef50_Q39950	AT3G51600.1
Gene22128	UniRef50_Q39950	AT3G51600.1
Gene22129	UniRef50_A0A103YMN4	NA
Gene22130	UniRef50_A0A2J6K911	NA
Gene22131	UniRef50_A0A251TN44	AT3G06130.1
Gene22132	UniRef50_A0A251U487	AT1G28410.1
Gene22133	UniRef50_A0A2J6LCX7	AT3G20340.1
Gene22134	UniRef50_A0A2U1MFS0	AT2G32700.7
Gene22135	sp|O04486|RAA2A	AT1G09630.1
Gene22136	UniRef50_A0A251RUH1	AT1G70840.1
Gene22137	UniRef50_A0A0N8DTF7	NA
Gene22138	UniRef50_A0A251TLJ3	NA
Gene22139	UniRef50_A0A251SEH4	NA
Gene22140	UniRef50_A0A103YBG4	AT1G52640.1
Gene22141	UniRef50_A0A2U1PC89	AT1G56450.1
Gene22142	UniRef50_A0A2J6KVC7	AT1G12800.1
Gene22143	UniRef50_A0A175YC42	AT3G51050.1
Gene22144	UniRef50_A0A1S3X254	AT1G11240.1
Gene22145	UniRef50_M1C719	AT1G22930.1
Gene22146	UniRef50_A0A103XDD6	AT1G22930.1
Gene22147	UniRef50_A0A251UPA7	AT1G76405.2
Gene22148	UniRef50_A0A103XUR7	AT5G17610.1
Gene22149	UniRef50_A0A251VU91	AT4G18880.1
Gene22150	UniRef50_A0A2U1MWB5	AT5G62680.1
Gene22151	UniRef50_A0A251TQ98	AT4G34610.1
Gene22152	UniRef50_B7FL94	AT5G35160.2
Gene22153	UniRef50_O81275	AT3G60250.1
Gene22154	UniRef50_A0A251UAW3	ATMG00860.1
Gene22155	UniRef50_A0A103Y506	AT2G23700.1
Gene22156	UniRef50_A0A2U1PBX2	NA
Gene22157	UniRef50_A0A2U1PBX2	NA
Gene22158	sp|P46486|PSAF	AT1G31330.1
Gene22159	UniRef50_K4BKQ5	AT5G62890.1
Gene22160	UniRef50_A0A1B0T6Z0	AT2G23760.1
Gene22161	UniRef50_A0A068UXW2	AT1G20560.1
Gene22162	UniRef50_A0A103YGG1	AT1G56120.1
Gene22163	UniRef50_A0A251V0P9	AT4G18170.1
Gene22164	UniRef50_A0A251SCT6	AT1G79200.1
Gene22165	UniRef50_A0A251TW73	AT5G04260.1
Gene22166	UniRef50_A0A2U1PAZ8	AT2G44130.1
Gene22167	UniRef50_A0A251SJ81	AT5G39950.1
Gene22168	UniRef50_A0A2U1MKF3	ATMG00710.1
Gene22169	UniRef50_UPI000B9062AE	AT4G14480.1
Gene22170	UniRef50_A0A124SIF6	AT1G03250.2
Gene22171	UniRef50_A0A2U1PJI6	AT1G19250.1
Gene22172	UniRef50_UPI000CD832F1	NA
Gene22173	sp|P54774|CDC48	AT3G09840.1
Gene22174	UniRef50_A0A371HEW8	AT4G39170.1
Gene22175	UniRef50_A0A0R0IJF3	AT1G01710.1
Gene22176	UniRef50_A0A103XP37	AT2G20515.1
Gene22177	UniRef50_A0A251V6W8	AT5G10530.1
Gene22178	UniRef50_A0A251SFV1	AT1G74670.1
Gene22179	UniRef50_UPI000B8F343E	AT3G24255.1
Gene22180	UniRef50_A0A2R6Q7X1	AT5G51190.1
Gene22181	UniRef50_M0ZTG1	AT1G76650.1
Gene22182	UniRef50_B9RIR5	AT5G52840.1
Gene22183	UniRef50_F4HQ84	AT1G73430.1
Gene22184	UniRef50_I1N263	AT4G26840.1
Gene22185	UniRef50_UPI000B900A05	AT1G74690.1
Gene22186	UniRef50_A0A2J6M6R3	AT2G27660.1
Gene22187	UniRef50_A5C9W9	NA
Gene22188	UniRef50_A5C9W9	NA
Gene22189	UniRef50_A0A251S042	AT4G14990.1
Gene22190	UniRef50_K4C666	AT4G14500.1
Gene22191	UniRef50_I3SNG9	AT4G26760.1
Gene22192	UniRef50_A0A0A0LR08	AT3G05070.1
Gene22193	UniRef50_UPI000B909F4D	AT1G48720.1
Gene22194	UniRef50_A0A2U1QNK4	AT1G55350.5
Gene22195	UniRef50_A0A1D6EKQ9	AT1G55090.1
Gene22196	UniRef50_A0A2U1N6N0	AT2G38640.1
Gene22197	UniRef50_A0A2U1L464	AT2G43680.1
Gene22198	UniRef50_A0A251TF16	AT2G43680.1
Gene22199	UniRef50_A0A2U1LEA3	AT4G09570.1
Gene22200	UniRef50_A0A2K2BIT7	AT2G45140.1
Gene22201	UniRef50_B9RRQ8	AT2G26140.1
Gene22202	sp|Q9SJT7|VHAA2	AT2G21410.1
Gene22203	sp|Q9SJT7|VHAA2	AT2G21410.1
Gene22204	UniRef50_A0A2J6L5D6	AT5G03050.1
Gene22205	UniRef50_A0A251SIX9	NA
Gene22206	UniRef50_A0A251S8M3	AT5G38280.1
Gene22207	UniRef50_A0A0B2PCE2	AT1G18485.1
Gene22208	UniRef50_A0A1S3ZPM2	AT4G02400.1
Gene22209	UniRef50_A0A2U1P022	AT5G60910.1
Gene22210	UniRef50_A0A103V493	AT1G33811.1
Gene22211	UniRef50_A0A251V4N6	AT3G52110.1
Gene22212	UniRef50_F6HU11	AT1G08940.1
Gene22213	UniRef50_A5C2T0	AT5G56190.2
Gene22214	UniRef50_Q93Y35	AT4G24820.1
Gene22215	UniRef50_A0A022RTR7	NA
Gene22216	UniRef50_A0A022RTR7	NA
Gene22217	UniRef50_A0A103Y7J3	AT1G03020.1
Gene22218	UniRef50_A0A2U1P5V2	ATMG00850.1
Gene22219	UniRef50_A0A251VCX5	AT1G54385.1
Gene22220	UniRef50_A0A2G9HQI2	AT3G07580.2
Gene22221	UniRef50_I1LB68	AT3G05700.1
Gene22222	UniRef50_A0A251V2Y8	AT5G03140.1
Gene22223	UniRef50_A0A2U1LY19	AT1G12110.1
Gene22224	UniRef50_I1KTB9	AT4G39410.1
Gene22225	UniRef50_A0A2P2PJS1	NA
Gene22226	UniRef50_A0A175YJL1	AT5G01220.1
Gene22227	UniRef50_M1CIT0	NA
Gene22228	UniRef50_M4CTT9	AT2G46620.1
Gene22229	UniRef50_A0A1U8E2K8	AT1G05270.1
Gene22230	UniRef50_UPI000B8F94D5	NA
Gene22231	UniRef50_C6SY15	AT5G17840.1
Gene22232	UniRef50_A0A251UDG6	AT5G54160.1
Gene22233	UniRef50_A0A2U1M6M6	AT5G36110.1
Gene22234	UniRef50_Q9ZPL5	AT3G01120.1
Gene22235	UniRef50_A0A251V1E5	AT1G16120.1
Gene22236	UniRef50_A0A2U1LE47	NA
Gene22237	UniRef50_A0A2U1LE47	NA
Gene22238	UniRef50_A0A2U1LE47	NA
Gene22239	UniRef50_A0A2U1PGU6	AT2G47010.1
Gene22240	UniRef50_A0A2U1PGU6	AT2G47010.1
Gene22241	UniRef50_A0A2Z7B5X8	AT5G50200.3
Gene22242	UniRef50_C6SV83	AT5G09920.1
Gene22243	UniRef50_Q9SRX9	AT1G02860.1
Gene22244	UniRef50_A0A251THN0	AT1G74090.1
Gene22245	UniRef50_A0A251T873	AT2G01300.1
Gene22246	UniRef50_A0A251T873	AT2G01300.1
Gene22247	UniRef50_A0A251VLL5	AT1G03170.1
Gene22248	UniRef50_A0A2U1P3E0	AT1G76080.1
Gene22249	UniRef50_UPI000B8F0C1B	NA
Gene22250	UniRef50_A9PDV5	AT5G09570.1
Gene22251	UniRef50_A0A251VM84	AT4G02075.1
Gene22252	UniRef50_A0A251VM84	AT1G02610.1
Gene22253	UniRef50_A0A2C9VR83	AT5G53160.2
Gene22254	UniRef50_A0A0E0FYK0	AT3G12390.1
Gene22255	UniRef50_A0A1S3WZ71	AT2G47840.1
Gene22256	UniRef50_A0A2J6LV92	AT4G15800.1
Gene22257	UniRef50_A0A2U1NGX3	AT5G24380.1
Gene22258	UniRef50_A0A2J6JHY3	AT3G22160.1
Gene22259	UniRef50_A0A2U1KAR4	AT5G11710.1
Gene22260	UniRef50_A0A2I0KJ60	AT5G11710.1
Gene22261	UniRef50_A0A251RP97	AT3G26000.1
Gene22262	UniRef50_A0A2J6M4H6	AT1G22990.1
Gene22263	UniRef50_A0A103YJI4	AT1G55620.2
Gene22264	UniRef50_A0A118JYB3	AT4G07390.1
Gene22265	UniRef50_A5AL21	AT4G23160.1
Gene22266	UniRef50_A0A251RKY6	AT4G23900.1
Gene22267	UniRef50_A0A2U1NA16	AT1G24140.1
Gene22268	UniRef50_A0A251TYD1	NA
Gene22269	UniRef50_A0A251SYB7	AT1G12530.1
Gene22270	UniRef50_F4JRE0	AT4G12650.1
Gene22271	UniRef50_A0A103Y0G4	AT3G13670.1
Gene22272	UniRef50_A0A251TTA7	AT4G27300.1
Gene22273	UniRef50_A0A251TTA7	AT1G65790.1
Gene22274	UniRef50_A0A251TTA7	AT4G27300.1
Gene22275	UniRef50_A0A251VDD7	AT2G43500.1
Gene22276	UniRef50_A0A251UJD5	AT4G11070.1
Gene22277	UniRef50_A0A103Y3Z6	AT3G13224.2
Gene22278	UniRef50_A0A328D0R3	AT3G13224.2
Gene22279	UniRef50_A0A103Y3Z6	AT3G13224.2
Gene22280	UniRef50_A0A251USL1	AT1G73990.1
Gene22281	UniRef50_A0A2I0LEJ5	AT5G40740.1
Gene22282	UniRef50_A0A2U1ME85	AT3G15354.1
Gene22283	UniRef50_A0A2U1LU67	NA
Gene22284	UniRef50_A0A251U5I1	NA
Gene22285	UniRef50_A0A251SKL8	AT3G46530.1
Gene22286	UniRef50_A0A251UBJ2	AT5G50740.3
Gene22287	UniRef50_A0A251TN53	AT2G04240.1
Gene22288	UniRef50_A0A2J6JRC2	AT2G37310.1
Gene22289	UniRef50_Q9M7X9	AT3G06730.1
Gene22290	UniRef50_A0A251S090	AT4G21170.1
Gene22291	UniRef50_A0A2U1QNX5	AT3G06130.1
Gene22292	UniRef50_A0A2U1QNX5	AT1G23000.1
Gene22293	UniRef50_A0A2J6KRD5	NA
Gene22294	UniRef50_UPI000B90029B	NA
Gene22295	UniRef50_A0A251S278	AT3G07940.1
Gene22296	UniRef50_I1J8K7	AT4G36010.1
Gene22297	UniRef50_K7V5K6	AT2G39970.1
Gene22298	UniRef50_A0A1J3E0P3	NA
Gene22299	UniRef50_A0A251SR91	AT1G78860.1
Gene22300	UniRef50_A0A251TWS3	AT5G43960.1
Gene22301	UniRef50_A0A251TWS3	NA
Gene22302	UniRef50_A0A251TWS3	NA
Gene22303	UniRef50_A0A251VBI2	AT4G11110.1
Gene22304	UniRef50_A0A1R3JEU3	NA
Gene22305	UniRef50_A5AJP6	AT1G48110.1
Gene22306	UniRef50_A0A2U1PQ59	NA
Gene22307	UniRef50_A0A0D3D3E1	NA
Gene22308	sp|B9HQZ6|SYAP	AT5G22800.1
Gene22309	UniRef50_A0A103XNH8	AT1G07210.1
Gene22310	UniRef50_V4VR48	AT1G31850.1
Gene22311	UniRef50_V4VR48	AT4G19120.1
Gene22312	UniRef50_V4VR48	AT4G19120.1
Gene22313	UniRef50_A0A2I0IU81	AT5G17870.1
Gene22314	UniRef50_A0A2N9GVR2	AT3G55410.1
Gene22315	UniRef50_A0A2J6LKR1	AT1G31280.1
Gene22316	UniRef50_A0A0E0HDS4	AT3G57090.1
Gene22317	UniRef50_Q93Z08	AT5G58090.1
Gene22318	UniRef50_W9QD90	AT5G13030.1
Gene22319	UniRef50_A0A2U1PS20	AT5G13030.1
Gene22320	UniRef50_A0A251T332	AT1G17620.1
Gene22321	UniRef50_A5C8J3	AT4G14540.1
Gene22322	UniRef50_A0A251S936	AT4G18390.1
Gene22323	UniRef50_A0A2J6JV68	AT1G05840.1
Gene22324	sp|P93447|EF1D	AT2G18110.1
Gene22325	UniRef50_F6HU70	AT5G41940.1
Gene22326	UniRef50_A0A2U1NB35	AT4G01140.1
Gene22327	UniRef50_A0A251RLV8	NA
Gene22328	UniRef50_A0A251RLV8	NA
Gene22329	UniRef50_A0A251SF88	AT1G49230.1
Gene22330	UniRef50_A0A251SF88	AT1G49230.1
Gene22331	UniRef50_UPI000C1D1972	AT4G21130.1
Gene22332	UniRef50_A0A118JZT7	AT3G04240.1
Gene22333	UniRef50_V4T866	AT1G77220.1
Gene22334	UniRef50_A0A251U5W2	AT2G25470.1
Gene22335	UniRef50_A0A251VBE1	AT3G13410.1
Gene22336	UniRef50_A0A2U1N3T8	AT4G26850.1
Gene22337	UniRef50_B7FNF7	AT1G60140.1
Gene22338	UniRef50_A0A251SZJ2	AT5G51160.1
Gene22339	UniRef50_M1D3Q4	AT5G26670.1
Gene22340	UniRef50_A0A1U8LKD8	AT3G24080.1
Gene22341	UniRef50_A0A251RZQ4	AT4G34100.1
Gene22342	UniRef50_A0A124SF76	AT3G13300.1
Gene22343	UniRef50_A0A103Y9Y6	AT1G75810.1
Gene22344	UniRef50_A0A251TN44	AT3G06130.1
Gene22345	UniRef50_A0A218X1T0	AT3G19640.1
Gene22346	UniRef50_A0A251RQ83	AT5G35810.1
Gene22347	UniRef50_UPI000B90223B	NA
Gene22348	sp|Q8RV04|TI141	AT2G35795.1
Gene22349	UniRef50_A0A2G9FXE9	NA
Gene22350	UniRef50_A0A2G9FXE9	NA
Gene22351	UniRef50_A0A2J6M5D2	AT2G44300.1
Gene22352	UniRef50_I1KPY8	AT4G28880.1
Gene22353	UniRef50_A0A2U1P8M6	AT1G21150.1
Gene22354	UniRef50_D7TBX2	AT1G04870.2
Gene22355	UniRef50_A0A251UBH3	AT5G65660.1
Gene22356	UniRef50_A0A251S306	AT2G31600.1
Gene22357	UniRef50_Q9SV13	AT3G51895.1
Gene22358	UniRef50_A0A1J3IV73	AT3G21000.1
Gene22359	UniRef50_Q9SR93	AT3G08930.1
Gene22360	UniRef50_A0A2U1NDH1	AT5G61890.1
Gene22361	UniRef50_A0A251VF56	AT1G22060.1
Gene22362	UniRef50_A0A251V7M8	AT4G33980.2
Gene22363	UniRef50_A0A2U1PI40	AT5G35732.1
Gene22364	UniRef50_A0A371EVU4	AT5G50200.3
Gene22365	UniRef50_A0A2P2IN56	NA
Gene22366	UniRef50_A0A251T4M6	AT1G12020.1
Gene22367	UniRef50_A0A2I4HIH0	AT1G07130.1
Gene22368	UniRef50_A0A2J6M2E5	AT1G63770.5
Gene22369	UniRef50_A0A1U7V8P3	AT1G20960.1
Gene22370	UniRef50_A0A251TN77	AT3G23980.1
Gene22371	UniRef50_Q9LVG7	AT1G07710.1
Gene22372	UniRef50_A0A2Z7BU82	AT3G21310.1
Gene22373	UniRef50_I3SF18	NA
Gene22374	UniRef50_A0A1Y3BW27	AT4G27290.1
Gene22375	UniRef50_A0A1U8LVZ8	AT1G50900.1
Gene22376	UniRef50_A0A2U1PTZ6	AT3G20820.1
Gene22377	UniRef50_A0A103XHM2	AT4G04220.1
Gene22378	UniRef50_A0A2U1Q0W6	AT1G74920.1
Gene22379	UniRef50_A0A396JQG3	NA
Gene22380	UniRef50_A0A251TZI6	NA
Gene22381	UniRef50_A0A2U1NG44	AT2G42490.1
Gene22382	UniRef50_Q9SR92	AT3G08920.1
Gene22383	UniRef50_A0A103Y264	AT5G47690.3
Gene22384	UniRef50_A0A2U1L8N5	AT4G31500.1
Gene22385	UniRef50_M0RS60	AT3G17020.1
Gene22386	UniRef50_A0A1D6EFJ9	AT3G07020.2
Gene22387	UniRef50_I1NH14	AT3G43660.1
Gene22388	UniRef50_A0A1J3EKN7	AT4G19950.1
Gene22389	UniRef50_A0A2U1KH41	AT5G56190.2
Gene22390	UniRef50_A0A2I4HFH1	AT4G04720.1
Gene22391	UniRef50_I1NBQ5	AT1G09340.1
Gene22392	UniRef50_UPI000B90335F	NA
Gene22393	UniRef50_A0A103Y8Z0	AT4G11260.1
Gene22394	UniRef50_A0A0B0P302	AT1G68740.1
Gene22395	UniRef50_A0A2U1MHC9	AT5G17700.1
Gene22396	UniRef50_A0A2I4E4V3	AT5G13830.1
Gene22397	UniRef50_A0A251TLZ3	AT3G15095.1
Gene22398	UniRef50_A0A251TLZ3	AT3G15095.1
Gene22399	UniRef50_A0A251TLZ3	NA
Gene22400	UniRef50_UPI000CD9AA22	AT5G14890.1
Gene22401	UniRef50_A0A314XST6	AT5G64740.1
Gene22402	UniRef50_A0A2U1NI31	AT3G61200.1
Gene22403	UniRef50_K4C964	AT2G31560.1
Gene22404	UniRef50_M5VPY1	AT3G45310.1
Gene22405	UniRef50_K4CLG7	AT2G25910.2
Gene22406	UniRef50_A0A2G2YNB4	AT2G35860.1
Gene22407	UniRef50_Q66GR0	AT5G06390.1
Gene22408	UniRef50_A0A2J6LYS6	AT3G50670.1
Gene22409	UniRef50_UPI000B8F66E9	AT3G14470.1
Gene22410	UniRef50_A0A251VCN5	AT5G49110.2
Gene22411	UniRef50_A9PL99	AT1G22810.1
Gene22412	UniRef50_K4BXC7	AT3G25860.1
Gene22413	UniRef50_K4BXC7	AT3G25860.1
Gene22414	UniRef50_K4BXC7	AT3G25860.1
Gene22415	UniRef50_O49686	AT4G17870.1
Gene22416	UniRef50_A0A2U1PQQ3	AT3G51580.2
Gene22417	UniRef50_A0A2U1M4F2	AT3G51550.1
Gene22418	UniRef50_Q42551	AT3G57870.1
Gene22419	UniRef50_UPI000B8F4B82	AT2G33600.1
Gene22420	UniRef50_A0A2U1PQ36	AT5G61760.1
Gene22421	UniRef50_A0A2H3XWS2	AT3G62770.1
Gene22422	UniRef50_A0A103YID5	AT1G17860.1
Gene22423	UniRef50_A0A1J7G4Y5	AT2G29670.1
Gene22424	UniRef50_K4BLF5	AT1G80160.1
Gene22425	UniRef50_UPI000B8F26B5	NA
Gene22426	UniRef50_A0A2J6KND6	AT1G05440.1
Gene22427	UniRef50_A0A251T500	AT1G08820.1
Gene22428	UniRef50_A0A124S0S0	AT1G08820.1
Gene22429	UniRef50_A0A0R0FWX1	AT1G11390.1
Gene22430	UniRef50_A0A251SDT7	AT5G52430.1
Gene22431	UniRef50_A0A251UJN1	AT4G08850.1
Gene22432	UniRef50_A0A2U1LRI1	AT4G13830.2
Gene22433	UniRef50_A0A1S3UCU1	AT5G55710.1
Gene22434	UniRef50_Q93ZB1	AT1G32540.1
Gene22435	UniRef50_Q93ZB1	AT1G32540.1
Gene22436	UniRef50_A0A103YB66	AT1G51700.1
Gene22437	UniRef50_A0A251TQ67	AT5G07740.1
Gene22438	sp|Q1EC69|SMO12	AT4G22756.1
Gene22439	UniRef50_A0A251S8X3	NA
Gene22440	UniRef50_B5A595	AT1G74920.1
Gene22441	sp|Q94C74|GLYM2	AT5G26780.3
Gene22442	UniRef50_A0A2P4KFV1	AT5G52640.1
Gene22443	UniRef50_A0A251RV96	AT5G44180.1
Gene22444	UniRef50_A0A1U8PI42	AT5G22400.1
Gene22445	UniRef50_A0A251T836	AT4G23160.1
Gene22446	UniRef50_A0A0R6HZS6	AT3G24140.1
Gene22447	UniRef50_A0A2U1Q5F8	AT1G70710.1
Gene22448	UniRef50_A0A251UC86	AT3G27520.1
Gene22449	UniRef50_A0A0D2RFF1	AT3G22440.1
Gene22450	UniRef50_A0A2N9IRU0	AT1G10930.1
Gene22451	UniRef50_A0A2I4FA09	AT1G06980.1
Gene22452	UniRef50_A0A251VAH6	AT4G23430.2
Gene22453	UniRef50_A0A251TIG2	AT2G30520.1
Gene22454	UniRef50_A0A251VQY5	AT3G25130.1
Gene22455	UniRef50_A0A1S3YQ03	NA
Gene22456	UniRef50_A0A162AFV6	NA
Gene22457	UniRef50_A0A162AFV6	AT5G20700.1
Gene22458	sp|P49357|GLYM1	AT4G37930.1
Gene22459	UniRef50_I1NBH9	AT3G62160.1
Gene22460	UniRef50_A0A2J6M2K8	AT1G12650.1
Gene22461	UniRef50_Q9FKS8	AT5G40780.1
Gene22462	UniRef50_A0A124SF94	AT5G40780.1
Gene22463	UniRef50_M4CXK6	AT5G11560.1
Gene22464	UniRef50_C1PGW0	AT1G43790.1
Gene22465	UniRef50_I1JG69	AT3G57670.1
Gene22466	UniRef50_I1N935	AT3G57670.1
Gene22467	UniRef50_A0A2H3X9K0	AT3G57670.1
Gene22468	UniRef50_A0A1D1Z285	AT1G48450.1
Gene22469	UniRef50_A0A2U1P041	AT3G53960.1
Gene22470	UniRef50_UPI000B90889C	NA
Gene22471	UniRef50_O50046	AT4G27070.1
Gene22472	UniRef50_A0A103YMN4	NA
Gene22473	UniRef50_A0A251V6D5	AT4G26020.2
Gene22474	UniRef50_A0A067F958	AT5G53550.1
Gene22475	UniRef50_A0A251UBJ6	NA
Gene22476	UniRef50_A0A1U8HPZ1	AT3G47060.1
Gene22477	UniRef50_A0A2I0KD54	AT3G47060.1
Gene22478	UniRef50_A0A103XPB3	AT4G02370.1
Gene22479	UniRef50_UPI0007ECA161	NA
Gene22480	UniRef50_A0A2J6JWH0	AT3G05470.1
Gene22481	UniRef50_A0A251RU59	AT4G22758.1
Gene22482	UniRef50_A0A251S5F3	AT1G21270.1
Gene22483	UniRef50_A0A1S3Z757	AT5G16800.3
Gene22484	UniRef50_A0A2Z7CI91	AT2G01630.1
Gene22485	UniRef50_A0A067F0Z2	AT2G36490.1
Gene22486	UniRef50_A0A2J6KUY6	NA
Gene22487	UniRef50_A0A2J6KUY6	NA
Gene22488	UniRef50_A0A2J6KUY6	NA
Gene22489	UniRef50_A0A2J6KUY6	NA
Gene22490	UniRef50_I1M720	AT2G43020.1
Gene22491	UniRef50_A0A1S3YCS0	AT5G53560.1
Gene22492	UniRef50_A0A2P5DII7	NA
Gene22493	UniRef50_A0A2P5DII7	NA
Gene22494	UniRef50_A0A2I4GQK0	NA
Gene22495	UniRef50_A0A2J6K998	NA
Gene22496	UniRef50_UPI000B909AC0	NA
Gene22497	UniRef50_B8LKF9	AT4G29080.1
Gene22498	UniRef50_A0A118JW49	NA
Gene22499	UniRef50_A0A059CLV7	AT2G25760.2
Gene22500	UniRef50_A0A251RR84	NA
Gene22501	UniRef50_A0A2J6JHS4	AT3G10120.1
Gene22502	UniRef50_C6SVB6	AT5G14680.1
Gene22503	UniRef50_A0A2N9ETJ3	AT1G70780.1
Gene22504	UniRef50_A0A251RXM8	AT5G57260.1
Gene22505	sp|Q9SMC4|DAD1	AT1G32210.1
Gene22506	UniRef50_A0A328DDY5	AT3G42950.1
Gene22507	UniRef50_I1MX60	AT4G31870.1
Gene22508	UniRef50_A0A2U1M051	NA
Gene22509	UniRef50_A0A1U7WPJ9	AT3G44330.1
Gene22510	UniRef50_A0A2U1MSE2	AT3G01640.1
Gene22511	UniRef50_A0A2J6LKK5	AT1G10870.1
Gene22512	UniRef50_W9T3C9	AT5G65750.1
Gene22513	UniRef50_A0A251TGW5	AT2G38470.1
Gene22514	UniRef50_Q6PVN2	AT1G74260.1
Gene22515	UniRef50_A0A251RN92	AT4G17750.1
Gene22516	UniRef50_K4BTT0	AT1G22220.1
Gene22517	UniRef50_A0A2Z6LZE7	AT3G55260.1
Gene22518	UniRef50_I1MJ14	AT1G17100.1
Gene22519	UniRef50_UPI000B900D45	NA
Gene22520	UniRef50_A0A2U1NEN8	AT1G07510.1
Gene22521	UniRef50_A0A2J6KV85	AT1G71740.1
Gene22522	UniRef50_A0A2I4ENA1	AT2G04780.1
Gene22523	UniRef50_A0A251SDA3	AT1G11480.1
Gene22524	UniRef50_A0A103XL45	AT5G15350.1
Gene22525	UniRef50_A0A251SAP0	AT5G15350.1
Gene22526	UniRef50_A0A1S3VJW0	AT5G49580.1
Gene22527	UniRef50_Q84XV8	AT1G74260.1
Gene22528	UniRef50_A0A251SGC5	AT3G19270.1
Gene22529	UniRef50_UPI000B9072FB	AT5G36140.1
Gene22530	sp|Q9FNR1|RBG3	AT5G61030.1
Gene22531	sp|Q9FNR1|RBG3	AT5G61030.1
Gene22532	UniRef50_A0A2I4FZV7	AT2G39700.1
Gene22533	UniRef50_A0A2J6KMZ2	AT2G24070.1
Gene22534	UniRef50_A0A1S3CPY2	AT3G57040.1
Gene22535	UniRef50_A0A2U1P748	AT4G13220.1
Gene22536	UniRef50_A0A251VBQ0	AT1G80840.1
Gene22537	UniRef50_A0A1D1Z4K4	AT5G45030.1
Gene22538	UniRef50_A0A251RNY0	NA
Gene22539	UniRef50_UPI000B8F71F1	AT5G05800.1
Gene22540	UniRef50_UPI000CD93C4E	NA
Gene22541	UniRef50_UPI000CD90D77	AT5G35695.1
Gene22542	UniRef50_A0A251VHP9	AT5G06510.1
Gene22543	UniRef50_A0A2R6QJL1	AT4G12830.1
Gene22544	UniRef50_A0A2U1QH86	AT1G63700.1
Gene22545	UniRef50_A0A059PRJ0	AT1G68320.1
Gene22546	UniRef50_A0A2J6KDI9	NA
Gene22547	UniRef50_K4D8C2	AT3G19490.1
Gene22548	UniRef50_UPI000C1D0F9D	AT1G42430.1
Gene22549	UniRef50_A0A103Y6M1	AT3G14460.1
Gene22550	UniRef50_A0A251T4S9	AT5G44800.1
Gene22551	sp|Q84MC0|UGPI4	AT3G06035.1
Gene22552	UniRef50_A0A251SL77	AT5G03760.1
Gene22553	UniRef50_A0A251SL77	AT5G03760.1
Gene22554	UniRef50_A0A251SW39	AT4G04220.1
Gene22555	UniRef50_A0A2J6KGY9	NA
Gene22556	UniRef50_A0A251SGC6	AT3G52450.1
Gene22557	UniRef50_A0A251SC86	AT1G11360.1
Gene22558	UniRef50_A0A251SQI8	NA
Gene22559	UniRef50_A0A251SQI8	NA
Gene22560	UniRef50_A0A2U1MUL7	AT1G19260.1
Gene22561	UniRef50_A0A2U1LCT2	AT1G10390.1
Gene22562	UniRef50_A0A251VK10	AT3G13540.1
Gene22563	UniRef50_Q8RXA7	AT1G49040.1
Gene22564	UniRef50_A0A251V331	AT3G21000.1
Gene22565	UniRef50_A0A2P5VS22	AT1G15690.1
Gene22566	UniRef50_UPI000B8C793E	AT5G35980.1
Gene22567	UniRef50_A0A118K0A4	AT2G06520.1
Gene22568	UniRef50_A0A118K0A4	AT2G06520.1
Gene22569	UniRef50_A0A2U1N7M1	AT3G22550.1
Gene22570	UniRef50_A0A251SJP2	AT2G23140.1
Gene22571	UniRef50_A0A251VEC9	NA
Gene22572	UniRef50_P85190	AT3G47060.1
Gene22573	UniRef50_P85190	AT3G47060.1
Gene22574	UniRef50_A0A251RNU8	AT3G02100.1
Gene22575	UniRef50_Q84L30-2	AT5G38470.1
Gene22576	UniRef50_C6T5U1	AT3G12955.1
Gene22577	UniRef50_UPI000B904027	AT4G35110.3
Gene22578	UniRef50_A0A2I4FSU8	AT5G25570.3
Gene22579	UniRef50_A0A2J6KKD8	AT2G41660.1
Gene22580	UniRef50_A0A251VPY9	AT4G30890.1
Gene22581	UniRef50_A0A251RMR5	AT5G13330.1
Gene22582	UniRef50_A0A103XZT5	AT3G52780.1
Gene22583	UniRef50_Q9M0F0	AT4G29310.1
Gene22584	UniRef50_A0A118JTU3	AT3G13460.1
Gene22585	UniRef50_A0A2U1LEK6	AT4G37380.1
Gene22586	UniRef50_A0A314Y2V7	AT5G10840.1
Gene22587	UniRef50_A0A2U1MM75	AT3G22910.1
Gene22588	UniRef50_UPI000B8FCCDE	AT5G48050.1
Gene22589	UniRef50_A0A061DKX2	NA
Gene22590	UniRef50_A0A103Y0P8	AT4G13870.2
Gene22591	UniRef50_M0ZI09	AT2G28840.1
Gene22592	UniRef50_G7JIU1	AT5G45020.1
Gene22593	UniRef50_A0A2P4LZU9	AT4G19880.2
Gene22594	UniRef50_A0A2U1NPZ2	AT2G33480.1
Gene22595	UniRef50_A0A2U1KQL5	AT2G36950.1
Gene22596	UniRef50_A0A2U1KQL5	NA
Gene22597	UniRef50_A0A2U1MGE8	AT5G49330.1
Gene22598	UniRef50_A0A2G5DC51	NA
Gene22599	UniRef50_UPI000B8F94D5	ATMG00860.1
Gene22600	UniRef50_K4B9Z9	NA
Gene22601	UniRef50_K4B9Z9	NA
Gene22602	UniRef50_K4B9Z9	AT1G28180.1
Gene22603	UniRef50_K4B9Z9	NA
Gene22604	UniRef50_K4B9Z9	AT1G28180.1
Gene22605	UniRef50_A0A251TUL2	AT2G22800.1
Gene22606	UniRef50_A0A118K238	AT3G25500.1
Gene22607	UniRef50_A0A061FN68	AT5G04270.1
Gene22608	UniRef50_A0A2I4F996	AT3G18880.1
Gene22609	UniRef50_A0A2G9GWN5	AT5G65560.1
Gene22610	UniRef50_A0A2U1PEQ0	AT1G72390.1
Gene22611	UniRef50_A0A251RNB2	AT1G10370.1
Gene22612	UniRef50_A0A0D2REU8	AT2G02860.1
Gene22613	UniRef50_C6TDA0	AT1G67340.1
Gene22614	UniRef50_A0A251U0H3	AT1G35350.1
Gene22615	UniRef50_A0A2U1MC08	AT5G43100.1
Gene22616	UniRef50_Q93XM7	AT5G46800.1
Gene22617	UniRef50_A0A2K2BN74	AT2G43080.1
Gene22618	UniRef50_C6T973	ATMG00640.1
Gene22619	UniRef50_A0A251TFL0	AT4G32420.1
Gene22620	UniRef50_A0A2U1KG15	AT1G63470.1
Gene22621	UniRef50_K4C9N3	AT2G28400.1
Gene22622	UniRef50_A0A2G9H3H0	AT1G52700.1
Gene22623	UniRef50_UPI000B8F134D	NA
Gene22624	UniRef50_O22874	AT2G40610.1
Gene22625	UniRef50_A0A118HTX3	NA
Gene22626	UniRef50_G7LJC7	AT3G26580.1
Gene22627	UniRef50_A0A0V0IA70	AT5G42440.1
Gene22628	UniRef50_A0A118JZS3	NA
Gene22629	UniRef50_A0A118JX94	AT5G23420.1
Gene22630	UniRef50_O23968	AT4G11600.1
Gene22631	UniRef50_A0A251V0C6	NA
Gene22632	UniRef50_A0A2P4NA21	AT3G45780.1
Gene22633	UniRef50_A0A118K540	AT3G05230.1
Gene22634	UniRef50_A0A2Z7CEX1	AT5G38900.1
Gene22635	UniRef50_A0A2U1N4M8	AT5G41610.1
Gene22636	UniRef50_A0A0D2RAV2	AT2G18250.1
Gene22637	UniRef50_Q38942	AT1G80670.1
Gene22638	UniRef50_A0A078GI51	AT2G39220.1
Gene22639	UniRef50_A0A103XE61	AT5G08610.1
Gene22640	UniRef50_A0A067FBK5	AT1G71140.1
Gene22641	UniRef50_Q9FLF7	AT5G64610.1
Gene22642	UniRef50_A0A2K3MRA3	ATMG00860.1
Gene22643	UniRef50_UPI000CD92690	AT3G16190.1
Gene22644	UniRef50_G7ZZ99	AT5G01520.1
Gene22645	UniRef50_A0A067GKQ1	AT5G01520.1
Gene22646	UniRef50_A0A2I4F348	AT3G06180.1
Gene22647	UniRef50_A0A2J6K754	AT4G13100.2
Gene22648	UniRef50_A0A251SSJ0	AT3G09070.1
Gene22649	UniRef50_V4TES6	AT4G25650.2
Gene22650	UniRef50_Q8BVE8-3	AT1G77300.1
Gene22651	UniRef50_A0A103Y746	AT1G07080.1
Gene22652	UniRef50_A0A251SIQ7	AT3G01320.1
Gene22653	UniRef50_A0A103YD10	AT1G72230.1
Gene22654	UniRef50_A0A251RR13	AT4G28300.1
Gene22655	UniRef50_A0A0S3QZF3	NA
Gene22656	UniRef50_V4UGC7	AT2G30170.1
Gene22657	UniRef50_A0A2I4HUM7	AT5G64460.2
Gene22658	UniRef50_Q9LSQ5	AT4G27270.1
Gene22659	NA	AT4G09750.1
Gene22660	UniRef50_A0A251VFK3	AT4G03635.1
Gene22661	UniRef50_A0A2U1LPE6	AT4G05470.1
Gene22662	UniRef50_A0A251VG57	AT4G05460.1
Gene22663	UniRef50_A0A2P2MTD7	NA
Gene22664	UniRef50_A0A287HWV8	NA
Gene22665	UniRef50_A0A251T2P3	AT4G32300.1
Gene22666	UniRef50_A0A2J6LS84	AT3G60480.1
Gene22667	UniRef50_A0A2P5DSH6	AT1G02520.1
Gene22668	UniRef50_A0A251SMX4	AT2G40950.1
Gene22669	UniRef50_A0A251SMX4	AT2G40950.1
Gene22670	UniRef50_A0A2G9G3B7	AT2G14830.1
Gene22671	UniRef50_A0A2P4NAQ5	AT4G04860.1
Gene22672	UniRef50_W9SCC4	AT5G16300.1
Gene22673	UniRef50_UPI00087092C0	AT1G59660.1
Gene22674	UniRef50_UPI00087092C0	AT1G59660.1
Gene22675	sp|Q03489|AGL9	AT1G24260.2
Gene22676	UniRef50_A0A1B0T6S7	AT3G01470.1
Gene22677	UniRef50_P63261	AT3G12110.1
Gene22678	UniRef50_A0A251UT41	AT5G55660.1
Gene22679	UniRef50_G7J6D3	AT4G33400.1
Gene22680	UniRef50_UPI00085A5039	NA
Gene22681	UniRef50_A0A2H5N236	AT5G17920.1
Gene22682	UniRef50_B0M1A3	AT1G68010.2
Gene22683	UniRef50_A0A251U7A5	AT3G07480.1
Gene22684	UniRef50_A0A103Y4A3	AT4G27500.1
Gene22685	UniRef50_A0A103Y4A3	AT4G27500.1
Gene22686	UniRef50_A0A103Y4A3	AT4G27500.1
Gene22687	UniRef50_A0A124SG64	AT1G71010.1
Gene22688	UniRef50_A0A2J6KZP7	AT1G64200.1
Gene22689	UniRef50_I1LEX5	AT5G38470.1
Gene22690	UniRef50_O48939	AT5G47730.1
Gene22691	UniRef50_A0A2I4HAY4	AT3G24550.1
Gene22692	UniRef50_A0A1R3J378	AT3G24550.1
Gene22693	UniRef50_A0A251S3X0	AT1G68585.1
Gene22694	UniRef50_A0A2P6RC36	AT3G62150.1
Gene22695	UniRef50_I1M1W3	AT5G16790.1
Gene22696	UniRef50_K4AE98	AT1G13280.1
Gene22697	UniRef50_A0A251RTJ5	AT5G52820.1
Gene22698	UniRef50_A0A1U8Q459	AT1G07110.1
Gene22699	UniRef50_A0A251TRX2	AT2G19570.1
Gene22700	UniRef50_A0A164YM24	AT5G57655.2
Gene22701	UniRef50_B9H7S3	AT1G25280.1
Gene22702	UniRef50_A0A2J6M4R9	AT1G79680.1
Gene22703	UniRef50_A0A103XJ66	AT1G10390.1
Gene22704	UniRef50_A0A103Y0H7	NA
Gene22705	UniRef50_A0A314XSM4	AT1G43670.1
Gene22706	UniRef50_A0A251UTB4	AT5G56270.1
Gene22707	UniRef50_A0A251VR38	AT4G27370.1
Gene22708	UniRef50_A0A061DS24	AT5G54130.2
Gene22709	UniRef50_A0A2P4K662	AT1G01230.1
Gene22710	UniRef50_A0A2P4K662	AT1G01230.1
Gene22711	UniRef50_A0A2G9GWN1	AT2G40070.1
Gene22712	UniRef50_A0A2R6PB19	AT1G70985.1
Gene22713	UniRef50_A0A2J6LBR3	AT2G14095.1
Gene22714	sp|Q9LW96|INO1	AT5G10170.1
Gene22715	UniRef50_A0A124SDZ5	AT4G39080.1
Gene22716	UniRef50_A0A251S2R6	AT2G01940.3
Gene22717	UniRef50_I3SU04	NA
Gene22718	UniRef50_I3SU04	NA
Gene22719	UniRef50_A0A251RZM9	AT5G50915.1
Gene22720	UniRef50_A0A251RZM9	AT5G50915.1
Gene22721	UniRef50_A0A1S3Z902	AT5G57110.1
Gene22722	UniRef50_Q42290	AT3G02090.2
Gene22723	UniRef50_A0A2U1KLR8	NA
Gene22724	UniRef50_A0A1U8QBL8	AT3G22142.1
Gene22725	UniRef50_A0A1R3I9M1	AT3G28970.1
Gene22726	UniRef50_A0A251VUU4	AT5G25490.1
Gene22727	UniRef50_A0A314KGS3	AT5G26667.1
Gene22728	UniRef50_A0A2J6L2R6	AT5G22380.1
Gene22729	UniRef50_A0A067H2B1	AT1G42430.1
Gene22730	sp|O81769|DPH5	AT4G31790.1
Gene22731	UniRef50_A0A251RNB4	AT4G35280.1
Gene22732	UniRef50_F6HGM7	AT1G74960.2
Gene22733	UniRef50_UPI000D625C01	AT4G31400.1
Gene22734	UniRef50_A0A0K9QYX3	AT4G31400.1
Gene22735	UniRef50_A0A251S1H4	AT3G25070.1
Gene22736	UniRef50_A0A251V275	NA
Gene22737	UniRef50_A0A2U1K8T3	AT1G22380.1
Gene22738	UniRef50_A0A2J6LWN0	AT5G38520.2
Gene22739	UniRef50_A0A251SIX9	AT4G37450.1
Gene22740	UniRef50_A0A251SIX9	AT4G37450.1
Gene22741	UniRef50_A0A118JUJ5	AT3G50520.1
Gene22742	UniRef50_A0A103XZS0	NA
Gene22743	UniRef50_Q9SGY2	AT1G60810.1
Gene22744	UniRef50_A0A103XMD5	AT5G64290.1
Gene22745	UniRef50_A0A251S418	AT2G18500.1
Gene22746	UniRef50_A0A251RSV6	AT3G60240.4
Gene22747	UniRef50_A0A251RSV6	AT3G60240.4
Gene22748	UniRef50_A0A251SFG3	AT4G23160.1
Gene22749	UniRef50_A0A2I4GAW5	AT3G15630.1
Gene22750	UniRef50_A0A2I4GAW5	AT3G15630.1
Gene22751	UniRef50_A0A251UE48	AT5G60100.2
Gene22752	UniRef50_A0A2I4EWK2	AT2G16940.2
Gene22753	UniRef50_A0A022Q0V5	AT3G48240.1
Gene22754	UniRef50_A0A162B7I0	AT4G39050.1
Gene22755	UniRef50_A0A251UZ36	AT3G15360.1
Gene22756	UniRef50_A0A2J6KY49	AT1G22750.4
Gene22757	UniRef50_A0A2K3LU27	AT5G16600.1
Gene22758	UniRef50_A0A251SDU4	AT1G53820.1
Gene22759	UniRef50_A0A2G9FW65	AT4G25835.1
Gene22760	UniRef50_A5B1P5	AT5G22220.2
Gene22761	UniRef50_A0A251V2I0	AT1G73350.2
Gene22762	UniRef50_A0A251U1E9	AT1G69980.1
Gene22763	UniRef50_A0A2U1NEG8	AT3G15095.1
Gene22764	UniRef50_A0A251U5R8	AT1G13570.1
Gene22765	UniRef50_D7SH86	AT3G56510.1
Gene22766	UniRef50_A0A251S150	AT5G36930.2
Gene22767	UniRef50_A0A251S150	AT5G36930.2
Gene22768	sp|P46280|EFTU2	AT4G20360.1
Gene22769	UniRef50_A0A2J6M7Q8	AT4G23920.1
Gene22770	sp|Q9C6I8|NOG1	AT1G50920.1
Gene22771	UniRef50_A0A2I0JDB0	AT5G24510.1
Gene22772	UniRef50_A0A2K1YFW7	AT1G28240.1
Gene22773	UniRef50_A0A124SFM5	NA
Gene22774	UniRef50_A0A251T6V1	AT5G22390.1
Gene22775	UniRef50_A0A251RMQ4	AT4G12080.1
Gene22776	UniRef50_A0A0R0JQT3	AT4G24820.1
Gene22777	UniRef50_A0A1S4B412	AT1G53400.1
Gene22778	sp|E0CSI1|MTBC1	AT5G53850.2
Gene22779	UniRef50_A0A2P4LU47	AT1G70900.1
Gene22780	UniRef50_A0A2G9HDS0	AT1G65820.3
Gene22781	UniRef50_A0A118JYB7	AT2G46080.1
Gene22782	UniRef50_A0A103XF78	AT4G15960.1
Gene22783	UniRef50_A0A103XF78	AT3G51000.1
Gene22784	UniRef50_A0A1S5T3I8	AT1G70700.1
Gene22785	UniRef50_A0A1S5T3I8	AT3G17860.1
Gene22786	UniRef50_A0A2J6L9J3	NA
Gene22787	UniRef50_A0A2U1PRX6	AT5G13340.1
Gene22788	UniRef50_A0A2U1QNK4	AT1G55350.5
Gene22789	UniRef50_A0A251S9X5	AT4G39680.1
Gene22790	UniRef50_A0A2G3AY62	AT4G16820.1
Gene22791	sp|Q9M4T8|PSA5	AT1G53850.1
Gene22792	UniRef50_A0A2H5PXU3	AT1G53570.1
Gene22793	UniRef50_A0A251T3E8	AT1G53230.1
Gene22794	UniRef50_A0A251V315	AT4G29790.1
Gene22795	UniRef50_A0A2J6M862	AT3G51550.1
Gene22796	UniRef50_A0A251UBJ2	AT5G63530.1
Gene22797	UniRef50_A0A2I4EKJ1	AT5G67190.1
Gene22798	UniRef50_A0A142CD02	AT3G11810.1
Gene22799	UniRef50_A0A2U1MIE5	AT1G75210.1
Gene22800	UniRef50_A0A251RR84	AT2G28290.1
Gene22801	UniRef50_A0A251U385	AT1G76430.1
Gene22802	UniRef50_UPI000B8FE4F0	AT5G51290.1
Gene22803	UniRef50_A0A2J6LWZ3	NA
Gene22804	UniRef50_A0A1D1Y0J7	AT4G11800.1
Gene22805	UniRef50_A0A059D6L6	AT4G11800.1
Gene22806	UniRef50_A0A251UY89	AT1G18620.2
Gene22807	UniRef50_A0A2J6KLX3	AT3G57660.1
Gene22808	UniRef50_UPI000B8F4710	NA
Gene22809	UniRef50_UPI0009B862F2	NA
Gene22810	UniRef50_A0A1J3J8F7	AT4G33905.1
Gene22811	UniRef50_A0A251T7S8	AT3G56240.1
Gene22812	UniRef50_M1B5I0	AT5G50920.1
Gene22813	UniRef50_A0A251TLR8	AT2G33460.1
Gene22814	UniRef50_A0A1Q3BMS5	NA
Gene22815	UniRef50_A0A124SCL1	AT3G17950.1
Gene22816	UniRef50_A0A251UCN0	AT1G21280.1
Gene22817	UniRef50_A0A251UCN0	AT4G23160.1
Gene22818	UniRef50_A0A251UGH2	AT4G23160.1
Gene22819	UniRef50_A0A251UCN0	AT1G21280.1
Gene22820	UniRef50_A0A251UNK9	AT1G21280.1
Gene22821	UniRef50_UPI000B8FD589	ATMG00810.1
Gene22822	UniRef50_A0A251TKJ9	AT2G38150.1
Gene22823	UniRef50_A0A2P5FXT1	NA
Gene22824	UniRef50_A0A2U1MMI0	AT3G59360.1
Gene22825	UniRef50_UPI000B90730A	AT5G62090.1
Gene22826	UniRef50_A0A2U1L3M0	AT5G41540.1
Gene22827	UniRef50_A0A251TS43	AT1G72930.1
Gene22828	UniRef50_A0A251RR15	NA
Gene22829	UniRef50_A0A251UCG4	AT3G02120.1
Gene22830	sp|P56480|ATPB	AT5G08680.1
Gene22831	UniRef50_A0A2U1LKD6	AT5G54650.1
Gene22832	UniRef50_C4IZA8	NA
Gene22833	UniRef50_C4IZA8	NA
Gene22834	UniRef50_C4IZA8	NA
Gene22835	UniRef50_C4IZA8	NA
Gene22836	sp|Q39193|SRK2I	AT5G66880.1
Gene22837	UniRef50_A0A118JU43	AT3G23700.1
Gene22838	UniRef50_F6HQH7	AT1G49470.1
Gene22839	UniRef50_A0A2U1L601	AT1G27500.1
Gene22840	UniRef50_A0A2U1N5N0	AT4G00905.1
Gene22841	UniRef50_O22845	AT2G43290.1
Gene22842	UniRef50_A0A2U1MQW8	AT3G16785.1
Gene22843	sp|Q6QPJ6|PRXQ	AT3G26060.2
Gene22844	UniRef50_K4BI37	AT4G04630.1
Gene22845	UniRef50_A0A2P5FYE7	NA
Gene22846	UniRef50_A0A251UFM3	AT4G17520.1
Gene22847	UniRef50_A0A118EFR0	AT4G26000.1
Gene22848	UniRef50_A0A2K3PMI2	AT3G13980.1
Gene22849	UniRef50_A0A251UZ24	AT4G00695.3
Gene22850	UniRef50_A0A251SQE2	NA
Gene22851	UniRef50_A0A2D1N4Z8	AT3G07020.2
Gene22852	UniRef50_A0A251RS84	AT4G05200.1
Gene22853	UniRef50_D7SI92	AT1G26550.1
Gene22854	UniRef50_K4C7D3	AT1G35460.1
Gene22855	UniRef50_A0A251US77	AT1G33480.1
Gene22856	UniRef50_A0A251RSJ3	AT2G42760.1
Gene22857	UniRef50_A0A251RM56	AT4G31800.1
Gene22858	UniRef50_A0A251RN23	AT2G19130.1
Gene22859	UniRef50_I1KWB9	AT3G29270.1
Gene22860	UniRef50_UPI000B8FBCB7	NA
Gene22861	UniRef50_A0A1R3GD42	AT5G64813.1
Gene22862	UniRef50_A0A2K1ZA59	AT5G04850.2
Gene22863	UniRef50_A0A314UB92	AT3G52140.4
Gene22864	UniRef50_B9U3N8	NA
Gene22865	UniRef50_A0A2J6LU03	AT1G28280.1
Gene22866	UniRef50_A0A2U1NQP1	AT4G23160.1
Gene22867	UniRef50_A0A103YB99	AT1G15210.1
Gene22868	UniRef50_A0A0D2V7B9	AT3G56490.1
Gene22869	UniRef50_A0A251TAU7	AT4G14130.1
Gene22870	UniRef50_A0A251S2P0	AT4G14130.1
Gene22871	UniRef50_A0A251TGY6	AT3G03450.1
Gene22872	UniRef50_A0A2J6KIZ5	AT1G10900.1
Gene22873	sp|Q9XFW4|LPAT2	AT3G57650.1
Gene22874	UniRef50_UPI00090136C4	NA
Gene22875	UniRef50_A0A103XHK4	AT3G45230.1
Gene22876	UniRef50_A0A2P2QAZ9	AT3G45230.1
Gene22877	UniRef50_A0A392M3U4	NA
Gene22878	UniRef50_A0A2U1QMV1	AT5G38700.1
Gene22879	UniRef50_A0A251U1M0	NA
Gene22880	UniRef50_A0A2U1KRI8	NA
Gene22881	UniRef50_A0A251U1M0	NA
Gene22882	UniRef50_A0A251USB8	AT3G26744.1
Gene22883	UniRef50_A0A251TNC6	AT1G53140.1
Gene22884	UniRef50_A0A251TNC6	AT1G53140.1
Gene22885	UniRef50_A0A251TNC6	AT1G53140.1
Gene22886	UniRef50_A0A251TNC6	AT1G53140.1
Gene22887	UniRef50_O82647	AT4G33070.1
Gene22888	UniRef50_A0A2U1M0H6	AT1G70580.1
Gene22889	UniRef50_A0A103Y2J1	AT2G18700.1
Gene22890	UniRef50_O80813	AT1G65420.1
Gene22891	UniRef50_V4KZ97	AT2G02760.1
Gene22892	UniRef50_M7YHD7	NA
Gene22893	UniRef50_A0A251RMT9	NA
Gene22894	UniRef50_A0A251UHC3	AT2G32240.1
Gene22895	UniRef50_A0A251RMT9	NA
Gene22896	sp|O23936|GCST	AT1G11860.1
Gene22897	sp|O80622|EXP15	AT2G03090.1
Gene22898	UniRef50_A0A251TX22	NA
Gene22899	UniRef50_A0A251TX22	NA
Gene22900	UniRef50_A0A251TX22	AT2G22795.1
Gene22901	UniRef50_A0A251TX22	AT2G22795.1
Gene22902	UniRef50_A0A251TX22	NA
Gene22903	UniRef50_A0A2J6LRK5	NA
Gene22904	UniRef50_A0A2U1N5A7	AT2G30520.1
Gene22905	UniRef50_K4BSY0	AT1G21600.1
Gene22906	UniRef50_A0A151U8D0	AT1G55530.1
Gene22907	UniRef50_A0A0R0GQL4	AT5G01820.1
Gene22908	UniRef50_A0A251UVG1	AT5G07940.1
Gene22909	UniRef50_A0A059BCY8	AT2G21520.2
Gene22910	UniRef50_A0A2R6QH71	AT3G29270.1
Gene22911	UniRef50_A0A0E0GBN1	AT5G16880.1
Gene22912	UniRef50_A0A103YHZ9	AT4G22030.1
Gene22913	UniRef50_O82222	AT2G23940.1
Gene22914	UniRef50_A0A251RMI8	AT4G28110.1
Gene22915	sp|Q8W013|COMT1	AT5G54160.1
Gene22916	UniRef50_A0A2J6K1K3	AT4G30230.1
Gene22917	UniRef50_A0A0V0IIR3	AT3G57880.1
Gene22918	UniRef50_K4B5Z2	AT3G57880.1
Gene22919	UniRef50_A0A2P5E694	NA
Gene22920	UniRef50_A0A251TSA0	AT4G24380.1
Gene22921	UniRef50_A0A103XW93	NA
Gene22922	UniRef50_A0A251SH67	AT4G36210.3
Gene22923	UniRef50_A0A251TH32	AT2G36430.1
Gene22924	sp|O04058|PALY	AT2G37040.1
Gene22925	sp|O04058|PALY	AT3G53260.1
Gene22926	UniRef50_A0A2P5D3W0	NA
Gene22927	sp|O04058|PALY	AT3G53260.1
Gene22928	UniRef50_UPI000B8FC24B	AT2G03760.1
Gene22929	UniRef50_A0A251SFZ6	AT4G25650.2
Gene22930	UniRef50_A0A2P4IHD3	AT5G64040.2
Gene22931	sp|Q42713|PLSB	AT1G32200.1
Gene22932	UniRef50_A0A251USN0	AT3G47640.1
Gene22933	UniRef50_K4BKQ5	AT5G62890.1
Gene22934	UniRef50_F6H5D8	AT1G53050.1
Gene22935	UniRef50_A0A2J6L550	AT3G56160.1
Gene22936	UniRef50_A0A2U1MMB6	AT5G67070.1
Gene22937	UniRef50_A0A2J6JHF0	AT4G14420.1
Gene22938	UniRef50_A0A251RTM2	NA
Gene22939	UniRef50_A0A251VLC1	AT2G43060.1
Gene22940	UniRef50_A0A2U1KI22	AT3G47680.1
Gene22941	UniRef50_A0A251U0Q0	AT1G13740.1
Gene22942	UniRef50_A0A2U1MJB0	AT3G06480.1
Gene22943	UniRef50_A0A2U1LBL1	AT4G35760.1
Gene22944	UniRef50_A0A0K9RJ64	AT2G46820.1
Gene22945	UniRef50_A0A2U1LQD2	AT2G43820.1
Gene22946	UniRef50_A0A2U1QMC7	NA
Gene22947	UniRef50_A9PCD9	AT1G16080.1
Gene22948	UniRef50_K4CA37	AT3G47070.1
Gene22949	UniRef50_A0A251T7E1	AT4G19840.1
Gene22950	UniRef50_A0A251VKS2	AT2G27230.1
Gene22951	UniRef50_A0A0L9UYE0	AT2G22190.1
Gene22952	sp|Q96287|KSG8	AT4G00720.1
Gene22953	UniRef50_A0A0A9L2I4	NA
Gene22954	UniRef50_A0A2U1PEE1	AT2G16760.1
Gene22955	UniRef50_UPI000D625754	NA
Gene22956	UniRef50_UPI000CD85B66	NA
Gene22957	UniRef50_A0A2U1KHX6	NA
Gene22958	UniRef50_UPI000A2B46E0	AT4G04720.1
Gene22959	UniRef50_A0A251UX99	AT4G18170.1
Gene22960	UniRef50_I3SKH9	AT5G57330.1
Gene22961	UniRef50_W9SEK9	AT1G01420.1
Gene22962	sp|Q9ZVC2|NPR5	AT2G41370.1
Gene22963	UniRef50_A0A314Z4U1	AT1G55170.1
Gene22964	UniRef50_A0A251TPF6	AT1G19640.1
Gene22965	UniRef50_A0A022RZU2	NA
Gene22966	UniRef50_G7K3V2	AT5G67420.1
Gene22967	UniRef50_A0A124SDW7	AT1G33470.1
Gene22968	UniRef50_K4B4N7	AT3G28670.1
Gene22969	UniRef50_A0A103XEE6	AT3G60680.1
Gene22970	UniRef50_A0A103XEE6	AT3G60680.1
Gene22971	UniRef50_A0A251V6C1	AT2G23980.1
Gene22972	UniRef50_A0A2U1QH86	AT1G63700.1
Gene22973	UniRef50_K4B3N1	AT1G75540.1
Gene22974	UniRef50_A0A1R3J0F8	AT1G04770.1
Gene22975	UniRef50_A0A2U1LF47	AT5G48930.1
Gene22976	UniRef50_A0A251SCI6	AT3G22530.1
Gene22977	UniRef50_UPI000B90889C	NA
Gene22978	UniRef50_A0A0D2Q0R6	AT1G12310.1
Gene22979	UniRef50_V4KP34	NA
Gene22980	UniRef50_A0A251VD30	AT3G13780.1
Gene22981	UniRef50_M5WHW1	AT5G54680.1
Gene22982	UniRef50_A0A2U1QDW9	AT1G52770.1
Gene22983	UniRef50_A0A0A0KU22	AT3G28450.1
Gene22984	UniRef50_Q9LSI9	AT3G28450.1
Gene22985	UniRef50_A0A251SPS2	AT4G32300.1
Gene22986	UniRef50_A0A251SKX3	NA
Gene22987	UniRef50_A0A251SKX3	NA
Gene22988	UniRef50_A0A2P4HEY9	AT5G57800.1
Gene22989	sp|P27522|CB13	AT1G61520.1
Gene22990	UniRef50_A0A251S113	AT4G23180.1
Gene22991	UniRef50_A0A1S2XHX9	AT2G27020.1
Gene22992	UniRef50_A0A314UHC9	AT4G24530.1
Gene22993	UniRef50_A0A1D1ZFS1	AT5G65470.1
Gene22994	UniRef50_A0A118K1Z7	AT4G15550.1
Gene22995	sp|Q6I544|GL52	AT3G62020.1
Gene22996	UniRef50_A0A2U1PEL9	AT3G55240.1
Gene22997	UniRef50_A0A2P4JL24	AT5G02530.1
Gene22998	UniRef50_A0A103YEE8	AT2G45010.1
Gene22999	UniRef50_A0A392NAF9	NA
Gene23000	sp|P0C565|CPPAS	AT5G47770.1
Gene23001	UniRef50_A0A2J6JUT6	AT1G78020.1
Gene23002	UniRef50_A0A2J6JUT6	AT1G78020.1
Gene23003	UniRef50_A0A1R3GZZ4	AT3G10915.5
Gene23004	UniRef50_A0A175YFI4	AT4G33690.1
Gene23005	UniRef50_S8C0G7	AT3G01120.1
Gene23006	UniRef50_A0A314XZM0	AT5G01240.1
Gene23007	UniRef50_A0A314XZM0	AT2G38120.1
Gene23008	UniRef50_K3YKB7	AT5G58005.1
Gene23009	UniRef50_C6T4E2	AT3G62190.1
Gene23010	UniRef50_A0A251T0U4	AT3G48400.1
Gene23011	UniRef50_A0A2U1MA30	AT3G63420.1
Gene23012	UniRef50_A0A2J6M718	AT2G30440.1
Gene23013	UniRef50_A0A2P5PYV2	AT2G30800.1
Gene23014	UniRef50_A0A2P5PYV2	AT2G30800.1
Gene23015	UniRef50_A0A1D1YXC7	AT5G22510.1
Gene23016	UniRef50_A0A1R3FZ38	AT3G10300.3
Gene23017	UniRef50_F4JRE0	AT4G12650.1
Gene23018	UniRef50_A0A2J6KQE8	AT3G21360.1
Gene23019	UniRef50_C6SYB8	AT2G15220.1
Gene23020	UniRef50_A0A2P5DN60	NA
Gene23021	UniRef50_A0A118JTW6	AT4G00355.3
Gene23022	UniRef50_A0A2J6M3H1	NA
Gene23023	UniRef50_A0A103XJL4	AT1G63470.1
Gene23024	UniRef50_A0A314ZLS0	AT2G26830.1
Gene23025	UniRef50_K4CRB4	AT2G29050.1
Gene23026	UniRef50_A0A388KKA3	AT2G21060.1
Gene23027	sp|P25776|ORYA	AT5G43060.1
Gene23028	UniRef50_A0A078JKL5	AT1G65520.1
Gene23029	UniRef50_A0A251UHC3	AT2G32240.1
Gene23030	UniRef50_A0A118K4I2	AT1G20980.1
Gene23031	UniRef50_A0A251SHV8	NA
Gene23032	UniRef50_A0A2J6KC10	AT3G20600.1
Gene23033	UniRef50_Q9FPJ5	AT5G21090.1
Gene23034	UniRef50_Q9FPJ5	AT5G21090.1
Gene23035	UniRef50_A0A2U1QIV6	AT2G40140.1
Gene23036	UniRef50_A0A2H3ZSC4	AT1G51690.3
Gene23037	UniRef50_A0A251UII2	AT3G09070.1
Gene23038	UniRef50_Q5KQN5	NA
Gene23039	UniRef50_A0A2J6JT58	AT1G80530.1
Gene23040	UniRef50_A0A2K2C0W8	AT1G80530.1
Gene23041	UniRef50_A0A2U1PSL6	AT1G80530.1
Gene23042	UniRef50_A0A251ULI3	ATMG00810.1
Gene23043	UniRef50_A0A251T5P9	NA
Gene23044	UniRef50_A0A251RZH8	ATMG00810.1
Gene23045	UniRef50_A0A251TQV5	AT4G10940.1
Gene23046	UniRef50_A0A251RYY2	AT5G62280.1
Gene23047	UniRef50_A0A314KPT2	AT5G20630.1
Gene23048	UniRef50_A0A251V907	AT2G20320.1
Gene23049	UniRef50_A0A103XH49	AT3G04080.1
Gene23050	UniRef50_A0A251S301	AT1G06290.1
Gene23051	sp|Q8L778|CESA5	AT5G09870.1
Gene23052	UniRef50_A0A103Y7D8	AT4G28590.1
Gene23053	UniRef50_A0A103Y7D8	AT4G28590.1
Gene23054	UniRef50_A0A103Y7D8	AT4G28590.1
Gene23055	UniRef50_A0A2U1MNT4	AT3G16660.1
Gene23056	UniRef50_A0A2U1NI15	AT3G16660.1
Gene23057	UniRef50_Q84L31	AT3G02540.1
Gene23058	UniRef50_M4DVA9	AT5G57290.1
Gene23059	UniRef50_I1MF15	AT5G46170.1
Gene23060	sp|Q9C5U3|PRS8A	AT5G19990.1
Gene23061	UniRef50_A0A103XUW7	NA
Gene23062	UniRef50_A0A2G3A321	AT1G73630.1
Gene23063	UniRef50_A0A2G3A321	AT1G73630.1
Gene23064	UniRef50_A0A2I4GCA4	AT2G17040.1
Gene23065	sp|Q0JM17|RH56	AT5G11170.1
Gene23066	UniRef50_A0A103XR23	AT4G23990.1
Gene23067	UniRef50_K4DA08	AT2G27460.1
Gene23068	UniRef50_A0A251SJ36	AT5G40250.1
Gene23069	UniRef50_A0A251QV95	AT3G62150.1
Gene23070	UniRef50_A0A2J6JXV0	AT4G29330.1
Gene23071	UniRef50_A0A1U8LS03	AT2G36620.1
Gene23072	UniRef50_UPI000CD8CDB4	AT1G04500.1
Gene23073	UniRef50_A0A118K7B2	NA
Gene23074	UniRef50_A0A251SZI1	AT3G14010.1
Gene23075	UniRef50_A0A103YBB6	AT3G21360.1
Gene23076	UniRef50_A0A251SI16	NA
Gene23077	UniRef50_A0A251SI16	NA
Gene23078	UniRef50_A0A061EB00	AT1G68620.1
Gene23079	UniRef50_UPI000CD82574	AT5G25360.1
Gene23080	UniRef50_A0A0D2UFD5	AT4G26210.1
Gene23081	UniRef50_F4JQ90	AT4G30310.2
Gene23082	UniRef50_A0A251S096	AT3G16260.1
Gene23083	UniRef50_Q8LGI8	AT1G03150.1
Gene23084	UniRef50_A0A2U1LF47	AT5G48930.1
Gene23085	UniRef50_Q9SCV9	AT4G36360.1
Gene23086	UniRef50_A0A2U1NJP6	NA
Gene23087	UniRef50_A0A2G9HC50	AT2G39960.1
Gene23088	UniRef50_C6SW16	AT2G39960.1
Gene23089	UniRef50_A0A251T3H7	AT3G15095.1
Gene23090	UniRef50_A0A2U1P354	AT4G02450.1
Gene23091	UniRef50_A0A2U1P354	AT4G02450.1
Gene23092	UniRef50_A0A103XE60	AT4G01310.1
Gene23093	UniRef50_A0A151U3S4	AT2G42520.1
Gene23094	UniRef50_A0A251V502	AT4G10310.1
Gene23095	UniRef50_A0A2U1QBG6	AT4G27780.1
Gene23096	UniRef50_A0A251S6J7	AT5G44180.1
Gene23097	UniRef50_A0A2I0XE68	AT2G41740.1
Gene23098	UniRef50_M0SWQ3	AT2G41740.1
Gene23099	UniRef50_A0A251VCA0	AT1G80810.2
Gene23100	UniRef50_A0A118JXU9	AT1G68390.1
Gene23101	UniRef50_Q8L8B8	AT3G53450.1
Gene23102	UniRef50_K4D5S3	AT1G14900.1
Gene23103	UniRef50_A0A0B0MY41	AT4G29490.1
Gene23104	UniRef50_B9RKB6	AT4G29490.1
Gene23105	UniRef50_A0A021VNJ5	NA
Gene23106	UniRef50_A0A021VNJ5	NA
Gene23107	UniRef50_A0A2P4KF90	NA
Gene23108	UniRef50_A0A1U8QBL8	AT2G10940.1
Gene23109	UniRef50_A0A251RZB8	AT5G09390.1
Gene23110	UniRef50_A0A118JTP4	AT4G12300.1
Gene23111	UniRef50_A0A251T6H3	AT1G22770.1
Gene23112	UniRef50_A0A1S3VH73	AT1G29810.1
Gene23113	UniRef50_A0A103Y1E5	AT1G29810.1
Gene23114	UniRef50_I1ICR7	AT3G20230.1
Gene23115	UniRef50_C6T050	AT4G10270.1
Gene23116	sp|Q9SB52|PUMP4	AT4G24570.1
Gene23117	UniRef50_A0A251UPU5	AT1G73660.1
Gene23118	UniRef50_A0A2J6JLU0	NA
Gene23119	UniRef50_A0A2J6JLU0	NA
Gene23120	UniRef50_UPI000D6295BE	NA
Gene23121	UniRef50_A0A251SXW7	AT3G13960.1
Gene23122	UniRef50_A0A251SXW7	AT3G13960.1
Gene23123	UniRef50_A0A2J6KH60	AT1G76070.1
Gene23124	UniRef50_A0A2U1M2A5	AT2G45560.1
Gene23125	UniRef50_A0A2U1KG76	AT1G70610.1
Gene23126	UniRef50_A0A2I4EKJ1	AT5G67190.1
Gene23127	UniRef50_A0A1U8BI51	AT5G12170.2
Gene23128	UniRef50_A0A251V6C1	AT5G57940.1
Gene23129	UniRef50_I1K7Z5	AT1G45474.1
Gene23130	UniRef50_UPI000B8F29DC	NA
Gene23131	UniRef50_A0A251VSJ1	NA
Gene23132	UniRef50_A0A2P4L3Q0	AT2G05790.1
Gene23133	UniRef50_A0A2U1PVP2	AT5G26240.1
Gene23134	UniRef50_C4J1F0	NA
Gene23135	UniRef50_A0A2G9GI08	AT5G53770.1
Gene23136	UniRef50_A0A251VDT6	AT3G48800.1
Gene23137	UniRef50_A0A124SDD9	NA
Gene23138	UniRef50_A0A103YBG4	AT1G52640.1
Gene23139	UniRef50_UPI000B8F7014	AT1G74780.1
Gene23140	UniRef50_A0A251TSR4	AT4G33580.2
Gene23141	UniRef50_A0A067L147	AT1G31770.1
Gene23142	UniRef50_A0A103XR46	NA
Gene23143	UniRef50_A0A103XR46	NA
Gene23144	UniRef50_A0A103XR46	NA
Gene23145	UniRef50_A0A1Q3B5B6	AT4G27670.1
Gene23146	UniRef50_Q8L470	AT4G27670.1
Gene23147	UniRef50_F6H1W4	AT5G54840.1
Gene23148	UniRef50_A0A2J6L3Z5	AT3G14980.1
Gene23149	UniRef50_A0A2U1M1V1	AT1G74730.1
Gene23150	UniRef50_A0A2U1M1V1	AT1G74730.1
Gene23151	UniRef50_A0A1U8LRC7	AT4G15475.1
Gene23152	UniRef50_A0A103XUN6	AT3G60220.1
Gene23153	UniRef50_A0A251SBG3	AT5G09310.1
Gene23154	UniRef50_A0A2U1P5B5	AT1G72620.1
Gene23155	UniRef50_A0A2U1Q9N0	AT3G52300.1
Gene23156	UniRef50_A0A1R3HTZ6	AT1G32540.1
Gene23157	UniRef50_K4CUL9	AT2G41945.3
Gene23158	UniRef50_A0A118JTL9	AT1G63640.1
Gene23159	UniRef50_Q6NKQ9	AT3G60720.1
Gene23160	UniRef50_Q7XRB2	NA
Gene23161	UniRef50_A0A251VAZ2	AT1G24020.1
Gene23162	UniRef50_A0A251VAZ2	AT1G24020.1
Gene23163	UniRef50_A0A251VAZ2	AT1G24020.1
Gene23164	UniRef50_A0A072UPV9	AT3G47990.1
Gene23165	UniRef50_A0A251TWM7	AT4G36630.1
Gene23166	UniRef50_A0A2T7E5W6	AT1G77090.1
Gene23167	UniRef50_O49292	AT1G77090.1
Gene23168	UniRef50_A0A2T7E5W6	AT1G77090.1
Gene23169	UniRef50_A0A2T7E5W6	AT1G77090.1
Gene23170	UniRef50_A0A1S3U9E0	AT4G13500.1
Gene23171	UniRef50_A0A1S3U9E0	AT4G13500.1
Gene23172	UniRef50_A0A251SUV1	AT4G31340.1
Gene23173	UniRef50_A9PCL4	AT1G65980.1
Gene23174	UniRef50_A0A2U1NQY0	AT4G37450.1
Gene23175	UniRef50_A0A103Y9G8	AT3G52270.1
Gene23176	UniRef50_A0A251V6J1	AT5G19960.1
Gene23177	UniRef50_A0A2U1MBQ3	AT1G19260.1
Gene23178	UniRef50_A0A251RR47	AT4G17330.1
Gene23179	UniRef50_A0A2U1N9Y6	AT5G42890.1
Gene23180	UniRef50_A0A2U1N9Y6	AT5G42890.1
Gene23181	UniRef50_A0A0D2RXB9	AT2G28840.1
Gene23182	UniRef50_A0A2J6L498	NA
Gene23183	UniRef50_A0A2J6L498	NA
Gene23184	UniRef50_A0A251UPC9	NA
Gene23185	UniRef50_Q93YS4	AT5G06530.2
Gene23186	UniRef50_A0A2U1NT23	AT5G64760.1
Gene23187	UniRef50_A0A1U8EW71	AT1G25500.2
Gene23188	UniRef50_A0A2U1PYZ9	NA
Gene23189	UniRef50_A0A2N9EKI4	AT1G63180.1
Gene23190	UniRef50_A0A2U1PSX5	AT2G43970.1
Gene23191	UniRef50_A0A251RRS9	AT2G43970.1
Gene23192	UniRef50_D7T2M5	AT2G43970.1
Gene23193	UniRef50_A0A1U8MSL7	AT2G43970.1
Gene23194	UniRef50_A0A1U8QAB0	AT4G39100.1
Gene23195	UniRef50_A0A0D2RXB9	AT2G28840.1
Gene23196	UniRef50_A0A2U1LLF1	AT1G78780.2
Gene23197	UniRef50_A0A2U1LLF1	AT1G78780.2
Gene23198	UniRef50_A0A2P6RMY1	AT1G19230.2
Gene23199	UniRef50_A0A2U1PGP0	AT3G14310.1
Gene23200	UniRef50_A0A251SF36	AT4G13430.1
Gene23201	UniRef50_UPI000B8FF4A3	AT2G36780.1
Gene23202	UniRef50_A0A2J6LYM5	AT3G01015.1
Gene23203	UniRef50_A0A061FV64	AT5G62960.1
Gene23204	UniRef50_A0A1D1YS05	AT5G62960.1
Gene23205	UniRef50_Q9SUI5	AT1G30380.1
Gene23206	UniRef50_A0A2U1MSL8	AT1G18400.1
Gene23207	UniRef50_A0A2U1QNV4	AT3G17980.1
Gene23208	UniRef50_A0A103YG08	AT2G39050.1
Gene23209	UniRef50_A0A2J6M4V2	AT3G07470.1
Gene23210	UniRef50_Q43636	AT3G51030.1
Gene23211	UniRef50_A0A2T5LKJ5	NA
Gene23212	sp|P36907|CHIX	AT3G12500.1
Gene23213	sp|Q42971|ENO	AT2G36530.1
Gene23214	UniRef50_A0A251UGZ9	AT2G47850.1
Gene23215	UniRef50_C6TF74	NA
Gene23216	UniRef50_A0A2Z6NY37	AT2G27810.1
Gene23217	UniRef50_A0A103XEV6	NA
Gene23218	UniRef50_A0A103XEV6	NA
Gene23219	UniRef50_A0A162A0E6	AT5G50310.1
Gene23220	UniRef50_A0A2J6L0N8	AT4G29460.1
Gene23221	UniRef50_A0A0B2SUB6	NA
Gene23222	UniRef50_A0A0B2SUB6	NA
Gene23223	UniRef50_A0A0B2SUB6	NA
Gene23224	UniRef50_A0A251SL76	AT3G11340.1
Gene23225	UniRef50_A0A251S093	AT2G27140.1
Gene23226	UniRef50_A0A251VDM3	AT1G05950.1
Gene23227	UniRef50_A0A251RNR6	AT1G67740.1
Gene23228	UniRef50_A0A251RNR6	AT1G67740.1
Gene23229	UniRef50_A0A2U1KWH4	NA
Gene23230	UniRef50_A0A2J6M690	AT5G20720.1
Gene23231	UniRef50_A0A0V0IPU2	AT1G01580.1
Gene23232	UniRef50_A0A1D1Y3K7	AT4G33400.1
Gene23233	UniRef50_G7J6D3	AT4G33400.1
Gene23234	UniRef50_A0A251VN80	AT1G08730.1
Gene23235	sp|Q9SSB5|PRS7A	AT1G53750.1
Gene23236	UniRef50_A0A251VA51	AT1G63300.1
Gene23237	UniRef50_A0A2U1NGE2	AT2G20420.1
Gene23238	UniRef50_F6HB66	AT3G24090.1
Gene23239	UniRef50_A0A0B2PJF5	AT5G15870.1
Gene23240	UniRef50_A5B0L8	AT4G35160.1
Gene23241	UniRef50_A0A2J6LUA0	NA
Gene23242	UniRef50_A0A2U1PYZ9	NA
Gene23243	UniRef50_A0A2U1PYZ9	NA
Gene23244	UniRef50_A0A251U0N3	AT1G15290.1
Gene23245	UniRef50_A0A118JVG2	AT5G57990.1
Gene23246	UniRef50_A0A251UT28	NA
Gene23247	UniRef50_I1JS33	AT4G00830.1
Gene23248	UniRef50_A0A2I4HVD7	AT1G08770.1
Gene23249	UniRef50_M1C5K1	AT3G03340.1
Gene23250	UniRef50_A0A2J6LWD9	AT1G49980.1
Gene23251	UniRef50_A0A251US05	AT1G44170.1
Gene23252	UniRef50_UPI000B8F66E9	AT3G14470.1
Gene23253	UniRef50_A0A251T4S9	AT5G44800.1
Gene23254	UniRef50_A0A2J6LSV1	AT1G62300.1
Gene23255	UniRef50_A0A371E560	AT5G15870.1
Gene23256	UniRef50_A0A2U1M6T3	AT2G47140.1
Gene23257	UniRef50_A0A166B8X4	AT3G27520.1
Gene23258	UniRef50_A0A251TEZ0	AT1G56250.1
Gene23259	UniRef50_A0A0R4J5X9	AT3G27380.1
Gene23260	UniRef50_A0A1D1Y8Q8	AT4G38790.1
Gene23261	UniRef50_A0A2U1PTM8	AT5G47690.3
Gene23262	UniRef50_A0A251SUW0	AT1G32240.1
Gene23263	UniRef50_A0A1U8B1W3	AT5G45420.1
Gene23264	UniRef50_A0A2U1L601	AT1G27500.1
Gene23265	UniRef50_G7K5G2	AT4G19460.1
Gene23266	UniRef50_A0A068VKR9	AT5G20070.1
Gene23267	UniRef50_A0A103Y3K8	AT3G19510.1
Gene23268	UniRef50_UPI000BBE6C62	AT2G31810.1
Gene23269	UniRef50_A0A2U1PX27	NA
Gene23270	UniRef50_A0A2U1PX27	NA
Gene23271	UniRef50_A0A103XDG5	AT5G58070.1
Gene23272	UniRef50_Q9FGT8	AT5G58070.1
Gene23273	UniRef50_A0A103XDG5	AT5G58070.1
Gene23274	UniRef50_A0A103XDG5	AT5G58070.1
Gene23275	UniRef50_A0A103Y8T5	AT4G00850.1
Gene23276	UniRef50_B9GR74	AT4G00850.1
Gene23277	UniRef50_A0A251UAE4	AT5G37490.1
Gene23278	UniRef50_A0A0D2Q602	AT4G39050.1
Gene23279	UniRef50_A0A061DYN3	AT4G39050.1
Gene23280	UniRef50_A0A251TGU3	AT3G62900.1
Gene23281	UniRef50_A0A2U1N4Z0	AT4G37440.1
Gene23282	UniRef50_A0A103YDV1	AT1G78140.1
Gene23283	UniRef50_A0A251V331	ATMG00710.1
Gene23284	UniRef50_I1LRK0	AT2G27290.1
Gene23285	UniRef50_A0A1U8EKY3	AT2G27290.1
Gene23286	UniRef50_A0A251UFP7	AT3G47110.1
Gene23287	UniRef50_A0A251SMN0	AT3G47090.1
Gene23288	UniRef50_A0A1U8M8F5	AT2G15280.1
Gene23289	UniRef50_K4B7K3	AT1G31170.4
Gene23290	UniRef50_K4B7K3	AT1G31170.4
Gene23291	UniRef50_A0A2U1PVA7	AT4G16260.1
Gene23292	UniRef50_A0A2U1Q399	AT3G58050.1
Gene23293	UniRef50_A0A1D6DVK9	AT2G24520.1
Gene23294	UniRef50_D7U5W1	NA
Gene23295	UniRef50_M1D6D7	AT5G62620.1
Gene23296	UniRef50_A0A103YCS5	AT3G53010.1
Gene23297	UniRef50_Q9SRM5	AT3G11210.1
Gene23298	UniRef50_A0A2J6JH17	AT3G52870.1
Gene23299	UniRef50_A0A1S3XY57	AT4G12690.1
Gene23300	UniRef50_A0A251UIQ7	NA
Gene23301	UniRef50_A0A146WMN8	NA
Gene23302	UniRef50_A0A2J6KTE8	NA
Gene23303	UniRef50_A0A166AXK0	NA
Gene23304	UniRef50_A0A103YIJ0	AT5G13610.1
Gene23305	UniRef50_A0A2R6PEG9	AT4G14340.1
Gene23306	UniRef50_Q8L7W5	AT4G12110.1
Gene23307	UniRef50_M5WHD8	AT1G55890.1
Gene23308	UniRef50_A0A2U1LLA2	AT1G76650.1
Gene23309	UniRef50_A0A2U1KG60	AT4G39952.1
Gene23310	UniRef50_A0A0N9E7Q0	AT5G14370.1
Gene23311	UniRef50_A0A103W848	AT2G33580.1
Gene23312	UniRef50_A0A103XKF0	AT5G17280.1
Gene23313	UniRef50_A0A103XKF0	AT5G17280.1
Gene23314	UniRef50_A0A251TEU1	AT5G23490.1
Gene23315	UniRef50_A0A251TUR0	AT4G08240.2
Gene23316	UniRef50_A0A2R6Q409	AT3G52490.1
Gene23317	UniRef50_A0A251VC20	AT1G07650.2
Gene23318	UniRef50_A0A251RTL4	AT1G07650.2
Gene23319	UniRef50_A0A2R6PE83	AT2G20190.1
Gene23320	UniRef50_A0A251V4K0	AT3G02645.1
Gene23321	UniRef50_A0A251V4K0	AT3G02645.1
Gene23322	UniRef50_UPI0007EFD201	AT2G22920.2
Gene23323	UniRef50_P40228	AT5G47080.1
Gene23324	UniRef50_A0A1U8IQI6	AT3G52820.1
Gene23325	UniRef50_A0A251U1M0	AT1G24300.1
Gene23326	UniRef50_A0A251U1M0	AT1G24300.1
Gene23327	UniRef50_A0A251SQ75	AT2G47460.1
Gene23328	UniRef50_A0A103Y4Z2	AT5G15900.1
Gene23329	UniRef50_A0A1D1XPG9	AT3G51610.1
Gene23330	UniRef50_A0A328D1F7	AT5G64240.2
Gene23331	UniRef50_A0A103XIH9	AT1G15780.1
Gene23332	UniRef50_A0A251TZ99	AT5G50110.1
Gene23333	UniRef50_Q8VY91	AT1G64510.1
Gene23334	UniRef50_Q8VY91	AT1G64510.1
Gene23335	UniRef50_A0A251U2G9	AT1G25390.1
Gene23336	UniRef50_A0A2U1PEZ2	AT5G27460.1
Gene23337	UniRef50_A0A251U8T5	AT4G13670.1
Gene23338	UniRef50_UPI000B8F0E54	AT1G48720.1
Gene23339	UniRef50_A0A1U7Z1N3	AT3G59280.1
Gene23340	UniRef50_A0A2J6JT75	AT2G24490.1
Gene23341	UniRef50_D7SJK7	AT2G30370.1
Gene23342	UniRef50_A0A2G5CMA3	AT5G58575.1
Gene23343	UniRef50_A0A2U1MDH5	NA
Gene23344	UniRef50_A0A251ST24	AT3G12920.1
Gene23345	UniRef50_Q9SJF0	AT1G08420.1
Gene23346	UniRef50_A0A287S9H5	AT2G27210.1
Gene23347	UniRef50_A0A2U1LDB8	AT5G35080.1
Gene23348	UniRef50_A0A251UFH1	AT4G17940.1
Gene23349	UniRef50_C6T843	AT4G26270.1
Gene23350	UniRef50_A0A314Z7P2	AT3G43230.1
Gene23351	UniRef50_A0A103XET3	AT4G18950.1
Gene23352	UniRef50_A0A2U1PVZ6	AT5G07980.1
Gene23353	UniRef50_A0A2G9G2U7	AT5G03455.1
Gene23354	UniRef50_A0A2I4FEE1	AT1G73875.1
Gene23355	UniRef50_A0A061FU42	AT1G73875.1
Gene23356	UniRef50_A0A251TGX6	AT4G23230.1
Gene23357	UniRef50_A0A2U1NT23	AT5G64760.1
Gene23358	UniRef50_A0A2U1KCG6	NA
Gene23359	UniRef50_M1CJV6	AT4G10110.1
Gene23360	UniRef50_K4CDF3	AT1G75510.1
Gene23361	UniRef50_UPI000B8F3C0C	NA
Gene23362	UniRef50_UPI000B34E994	NA
Gene23363	UniRef50_UPI000B34E994	NA
Gene23364	UniRef50_A0A251UWS5	AT4G18010.1
Gene23365	UniRef50_A0A2U1QL73	AT2G39970.1
Gene23366	UniRef50_A0A251S7V2	AT3G23570.1
Gene23367	UniRef50_A0A2U1Q1L0	AT1G68570.1
Gene23368	UniRef50_A0A2U1Q1L0	AT5G01180.1
Gene23369	UniRef50_A0A251VBN5	AT3G06890.1
Gene23370	UniRef50_A0A0B2EVZ3	AT1G09310.1
Gene23371	UniRef50_A0A200RAC9	AT1G73530.1
Gene23372	sp|Q9M1C2|CH101	AT3G60210.1
Gene23373	UniRef50_UPI000B8FFC76	NA
Gene23374	UniRef50_A0A2J6JYJ4	AT3G20150.1
Gene23375	UniRef50_Q9M2P4	AT3G58040.1
Gene23376	UniRef50_A0A251TX22	NA
Gene23377	UniRef50_A0A1R3K0J3	AT4G00110.1
Gene23378	UniRef50_A0A2U1PS46	AT1G14820.3
Gene23379	UniRef50_I1MFD1	AT5G19010.1
Gene23380	UniRef50_A0A251RND7	AT3G06240.1
Gene23381	UniRef50_UPI000B8FAC4D	AT4G36020.1
Gene23382	UniRef50_A0A2U1Q0H0	AT3G20300.1
Gene23383	UniRef50_A0A2U1LY19	AT1G12110.1
Gene23384	UniRef50_A0A2J6JU78	AT2G31050.1
Gene23385	UniRef50_A0A162AF06	AT1G47740.1
Gene23386	UniRef50_A0A2P4KGQ4	AT3G18040.1
Gene23387	UniRef50_A0A1D1ZHX5	AT3G18040.1
Gene23388	UniRef50_A0A2N9G0W6	AT2G35410.1
Gene23389	UniRef50_A0A2J6K0G3	AT5G42146.1
Gene23390	UniRef50_A0A251UDY2	AT3G47570.1
Gene23391	UniRef50_A0A1U7X347	AT4G33625.1
Gene23392	UniRef50_A0A068U912	AT5G44670.1
Gene23393	UniRef50_F6GTZ7	AT5G03170.1
Gene23394	UniRef50_A0A251TB99	AT2G43000.1
Gene23395	UniRef50_UPI000CD96995	AT1G48200.1
Gene23396	UniRef50_A0A2U1LMA1	AT1G73320.1
Gene23397	UniRef50_A5BJR5	AT5G11260.1
Gene23398	UniRef50_A5BJR5	AT5G11260.1
Gene23399	UniRef50_A0A2Z6NKY1	AT1G62940.1
Gene23400	UniRef50_A0A0E0BY32	AT1G16340.4
Gene23401	UniRef50_A0A2J6K2R2	AT1G60010.1
Gene23402	UniRef50_A0A251VI13	AT5G18110.1
Gene23403	UniRef50_A0A251UW14	AT1G69550.1
Gene23404	UniRef50_A0A251UR72	NA
Gene23405	UniRef50_A0A251UR72	NA
Gene23406	UniRef50_A0A2J6L3L4	AT4G34230.1
Gene23407	UniRef50_A0A2U1MU51	AT2G24100.1
Gene23408	UniRef50_A0A2J6LZ54	NA
Gene23409	UniRef50_A0A2J6LZ54	NA
Gene23410	UniRef50_A0A2J6LZ54	NA
Gene23411	UniRef50_A0A2J6LZZ0	NA
Gene23412	UniRef50_Q9LMP7	AT1G15880.1
Gene23413	UniRef50_Q94A08	AT3G57520.1
Gene23414	UniRef50_A0A251THP5	AT1G21250.1
Gene23415	UniRef50_UPI000B8FE1C4	AT2G21060.1
Gene23416	UniRef50_A0A2U1QNK4	AT1G55350.5
Gene23417	UniRef50_Q8H0U5	AT3G18890.1
Gene23418	UniRef50_A0A103YKL4	NA
Gene23419	UniRef50_A0A103YKL4	AT3G18890.1
Gene23420	UniRef50_A0A103YKL4	AT3G18890.1
Gene23421	UniRef50_A0A103YKL4	AT3G18890.1
Gene23422	UniRef50_A0A103YKL4	AT3G18890.1
Gene23423	UniRef50_Q8H0U5	AT3G18890.1
Gene23424	UniRef50_A0A103YKL4	AT3G18890.1
Gene23425	UniRef50_A0A103YKL4	AT3G18890.1
Gene23426	UniRef50_A0A103YKL4	AT3G18890.1
Gene23427	UniRef50_A0A103YKL4	AT3G18890.1
Gene23428	UniRef50_Q8H0U5	AT3G18890.1
Gene23429	UniRef50_A0A103YKL4	NA
Gene23430	UniRef50_A0A2G5CPI8	AT5G67440.1
Gene23431	UniRef50_A0A1Y3BTG0	AT4G21390.1
Gene23432	UniRef50_P33490	AT4G02980.1
Gene23433	UniRef50_Q9M1B5	AT3G59520.1
Gene23434	sp|Q9FV65|CAPPC	AT1G53310.1
Gene23435	UniRef50_A0A251V7A8	NA
Gene23436	UniRef50_I1L5Q5	AT1G12260.1
Gene23437	UniRef50_I1L5Q5	AT1G12260.1
Gene23438	UniRef50_Q8RUH0	AT3G62840.1
Gene23439	UniRef50_K4C5K3	AT3G56130.1
Gene23440	UniRef50_A0A251URQ6	NA
Gene23441	sp|O81211|RBOHE	AT1G19230.2
Gene23442	UniRef50_A0A1U8GDI3	AT3G08880.1
Gene23443	UniRef50_A0A2G9G897	AT4G12800.1
Gene23444	UniRef50_A0A251VGH1	NA
Gene23445	UniRef50_A0A251VGH1	NA
Gene23446	sp|O04567|Y1719	AT1G27190.1
Gene23447	UniRef50_Q940S3	AT1G31070.2
Gene23448	UniRef50_A0A251SAD0	NA
Gene23449	UniRef50_UPI00064DBF16	NA
Gene23450	UniRef50_A0A2J6LSH9	NA
Gene23451	UniRef50_A0A2U1LLG9	AT1G73540.1
Gene23452	UniRef50_A0A2U1LLG9	AT1G73540.1
Gene23453	UniRef50_A0A251ULI3	AT4G23160.1
Gene23454	UniRef50_A0A251RNL8	AT3G15030.1
Gene23455	UniRef50_A0A251T5R9	AT1G70420.1
Gene23456	UniRef50_A5BJR5	AT5G11260.1
Gene23457	UniRef50_A0A368PI14	NA
Gene23458	UniRef50_A0A251TE37	AT5G02020.1
Gene23459	UniRef50_A0A1J7GLW0	AT3G08000.1
Gene23460	UniRef50_A0A1R3JCR9	AT1G53580.1
Gene23461	UniRef50_A0A2U1Q820	AT1G50020.1
Gene23462	UniRef50_V4VYC0	AT2G45670.1
Gene23463	UniRef50_A0A124SGW2	AT2G46620.1
Gene23464	UniRef50_M5VXT0	AT3G07370.1
Gene23465	UniRef50_A0A1U8A3B6	AT5G44670.1
Gene23466	UniRef50_A0A314ZIJ5	AT2G36910.1
Gene23467	UniRef50_S4R4E2	AT2G39840.1
Gene23468	sp|O04857|PP12	AT2G39840.1
Gene23469	UniRef50_A0A118JSS2	AT4G10160.1
Gene23470	UniRef50_A0A2P5QZA2	AT5G27150.1
Gene23471	UniRef50_A0A103Y927	AT1G73240.1
Gene23472	UniRef50_A0A2U1N937	AT1G14180.1
Gene23473	UniRef50_A0A2J6L3I4	AT5G18540.1
Gene23474	UniRef50_A0A251RR85	AT2G43160.3
Gene23475	UniRef50_A0A251RR85	AT3G59290.1
Gene23476	UniRef50_A0A1S3BN36	AT5G01470.2
Gene23477	UniRef50_K7KUU3	AT4G24060.1
Gene23478	UniRef50_A0A251RV25	AT1G27370.1
Gene23479	UniRef50_A0A251RLX6	AT5G43270.2
Gene23480	UniRef50_E0CPR0	AT3G46630.1
Gene23481	UniRef50_A0A2U1NS75	AT1G52140.1
Gene23482	UniRef50_A0A2U1P5V2	AT3G42723.1
Gene23483	UniRef50_A0A251SDU4	AT1G53820.1
Gene23484	sp|P62630|EF1A1	AT5G60390.1
Gene23485	UniRef50_Q9M2P4-2	AT3G58040.1
Gene23486	UniRef50_A0A1S3VQ24	AT1G05570.1
Gene23487	UniRef50_A0A251UVW8	AT3G20570.1
Gene23488	UniRef50_A0A2I4DG77	AT1G10430.1
Gene23489	UniRef50_F4J0W4	AT3G63150.1
Gene23490	UniRef50_M4IVT2	AT5G51190.1
Gene23491	UniRef50_A0A103XBH0	NA
Gene23492	UniRef50_O81062	AT2G03120.1
Gene23493	UniRef50_A0A251V7B6	NA
Gene23494	UniRef50_A0A059A3Q1	NA
Gene23495	UniRef50_A0A0A0KJ61	AT1G60670.2
Gene23496	UniRef50_A0A0A0KJ61	AT1G60670.2
Gene23497	UniRef50_A0A2J6L0G2	NA
Gene23498	UniRef50_M1A5D1	AT5G22430.1
Gene23499	UniRef50_K4C9E4	AT5G22430.1
Gene23500	UniRef50_A0A251VGD4	AT5G66900.1
Gene23501	UniRef50_M1BGQ2	NA
Gene23502	UniRef50_A0A103XM84	AT3G17840.1
Gene23503	UniRef50_A0A251T4H0	AT5G45680.1
Gene23504	UniRef50_A0A251T4H0	AT5G45680.1
Gene23505	UniRef50_A0A251T4H0	AT5G45680.1
Gene23506	UniRef50_A0A251V2G2	AT3G58660.1
Gene23507	UniRef50_A0A251SEY0	AT5G66840.1
Gene23508	UniRef50_A0A2U1LRI1	AT5G48630.2
Gene23509	UniRef50_A0A2P5S7N0	AT5G55860.1
Gene23510	UniRef50_K4B0T5	AT1G09000.1
Gene23511	UniRef50_Q40541	AT1G09000.1
Gene23512	UniRef50_A0A1Q3D0Q2	AT4G26810.1
Gene23513	UniRef50_Q66GR0	AT5G06390.1
Gene23514	UniRef50_K7ML44	AT2G13290.1
Gene23515	UniRef50_A0A251UML5	AT5G19650.1
Gene23516	UniRef50_A0A2J6KZY7	AT3G13227.1
Gene23517	UniRef50_A0A2R6QLE3	AT1G72040.1
Gene23518	UniRef50_A0A251UWS5	AT1G34120.2
Gene23519	UniRef50_UPI000B90836F	AT1G29400.1
Gene23520	UniRef50_A0A175YCB7	AT5G50000.1
Gene23521	UniRef50_A0A2J6MJV0	AT5G16760.1
Gene23522	UniRef50_A0A0D3C8Z4	AT4G23160.1
Gene23523	UniRef50_A0A2N9FIR6	AT5G61800.1
Gene23524	UniRef50_UPI000D62EDEE	AT1G59720.1
Gene23525	UniRef50_A0A2Z7CSS0	AT2G38910.1
Gene23526	UniRef50_A0A2I4ESD6	AT4G02630.1
Gene23527	UniRef50_A0A1S3AYP2	AT1G20960.1
Gene23528	UniRef50_A0A2U1Q1D0	AT5G65810.1
Gene23529	UniRef50_A0A251VQW2	AT5G36930.2
Gene23530	UniRef50_UPI000B8EED3F	AT2G37440.1
Gene23531	UniRef50_UPI000B8EED3F	AT1G71710.1
Gene23532	UniRef50_Q9M2L4	AT3G57330.1
Gene23533	UniRef50_P12360	AT3G54890.1
Gene23534	UniRef50_A0A103WB35	NA
Gene23535	UniRef50_A0A0R0FXG8	AT4G31530.2
Gene23536	UniRef50_A0A0R0FXG8	AT4G31530.2
Gene23537	UniRef50_A0A103WB35	NA
Gene23538	UniRef50_A0A103WB35	NA
Gene23539	UniRef50_A0A103WB35	NA
Gene23540	UniRef50_A0A165XHF2	AT3G26730.1
Gene23541	UniRef50_M1BIA0	AT3G50685.1
Gene23542	UniRef50_A0A2J6LU19	AT5G47180.1
Gene23543	UniRef50_A0A1S3V1K5	AT2G31200.1
Gene23544	UniRef50_I1JBT2	AT1G27150.1
Gene23545	UniRef50_A0A251S0J5	AT3G52115.1
Gene23546	UniRef50_A0A103XZH6	NA
Gene23547	UniRef50_A0A251RRW1	NA
Gene23548	UniRef50_A0A2U1M6J4	AT5G36120.1
Gene23549	UniRef50_A0A2U1PCG3	AT5G10180.1
Gene23550	UniRef50_A0A2U1NSI0	AT4G02200.3
Gene23551	UniRef50_UPI000B8F2B80	AT2G38090.1
Gene23552	UniRef50_V4W8D3	AT5G54310.1
Gene23553	UniRef50_A0A1U8NQU6	AT3G03810.1
Gene23554	UniRef50_A0A072UNE2	AT5G64180.1
Gene23555	UniRef50_A0A2U1PYQ8	AT1G61140.1
Gene23556	UniRef50_Q9XIR9	AT1G64720.1
Gene23557	UniRef50_A0A2U1NR65	AT1G10390.1
Gene23558	UniRef50_Q9LU44	AT5G51300.1
Gene23559	UniRef50_A0A068TZ34	AT4G39670.1
Gene23560	UniRef50_A0A251UM20	NA
Gene23561	UniRef50_A0A2P5CU78	AT1G15060.1
Gene23562	UniRef50_A0A251VS29	AT5G08520.1
Gene23563	UniRef50_A0A251VS29	AT5G08520.1
Gene23564	UniRef50_A0A251RXA3	NA
Gene23565	UniRef50_A0A251RXA3	NA
Gene23566	UniRef50_S8C9H2	AT5G64920.1
Gene23567	UniRef50_A0A251S7C9	NA
Gene23568	UniRef50_A0A251SDP5	AT3G45830.1
Gene23569	UniRef50_C6SZD8	NA
Gene23570	UniRef50_A0A251TA55	AT4G24370.1
Gene23571	UniRef50_A0A251TA55	AT4G24370.1
Gene23572	UniRef50_A0A251TA55	AT4G24370.1
Gene23573	UniRef50_A0A251U123	AT1G67360.2
Gene23574	UniRef50_K4CPH2	AT1G64140.1
Gene23575	UniRef50_A0A124SGY3	AT5G16860.1
Gene23576	UniRef50_A0A314YTT0	AT1G17630.1
Gene23577	UniRef50_Q9FM19	AT5G62740.1
Gene23578	UniRef50_Q9FM19	AT5G62740.1
Gene23579	UniRef50_UPI000B8F66F2	AT3G25480.1
Gene23580	UniRef50_A0A118K155	AT5G56180.1
Gene23581	UniRef50_F6I0Q7	AT4G35320.1
Gene23582	UniRef50_A0A2U1M8V2	AT1G61890.1
Gene23583	UniRef50_A0A1R3JH41	AT1G11670.1
Gene23584	UniRef50_A0A251S7B6	AT4G22430.1
Gene23585	UniRef50_A0A2I4FYD2	AT1G69340.1
Gene23586	UniRef50_A0A251T2K6	AT5G57150.4
Gene23587	UniRef50_A0A2U1KWI9	AT1G28100.4
Gene23588	UniRef50_A0A251U2Q5	AT1G28100.4
Gene23589	UniRef50_UPI000B8F41F0	NA
Gene23590	UniRef50_A0A0J8FKP2	AT1G75390.1
Gene23591	UniRef50_A0A2J6K2G2	NA
Gene23592	UniRef50_A0A251UCN0	AT4G23160.1
Gene23593	UniRef50_A0A2U1QCU3	AT5G46330.1
Gene23594	UniRef50_A0A251UI11	AT4G01250.1
Gene23595	UniRef50_A0A0A0KVM7	AT5G15330.1
Gene23596	UniRef50_A0A103XEK8	AT4G00850.1
Gene23597	UniRef50_K3XKS8	AT5G17770.1
Gene23598	UniRef50_A0A1E5VTL2	AT5G17770.1
Gene23599	UniRef50_A0A2U1NC40	AT3G18670.1
Gene23600	UniRef50_A0A2J6MFH4	AT1G53210.1
Gene23601	UniRef50_A0A251S249	AT4G18390.1
Gene23602	UniRef50_I3SH14	AT3G28210.1
Gene23603	UniRef50_A0A251U3E9	AT1G73040.1
Gene23604	UniRef50_M1BCJ5	AT1G05720.1
Gene23605	sp|Q9FGK5|RAA5A	AT5G47520.1
Gene23606	UniRef50_A4GVL8	AT1G78440.1
Gene23607	UniRef50_A0A251TBL1	NA
Gene23608	UniRef50_A0A251T1H8	AT5G13090.1
Gene23609	UniRef50_A0A2U1ME85	AT3G15354.1
Gene23610	UniRef50_A0A2C9UY85	AT1G34300.1
Gene23611	UniRef50_A0A251SQE2	NA
Gene23612	UniRef50_A0A251SQE2	NA
Gene23613	UniRef50_G7I6P9	AT1G04555.1
Gene23614	UniRef50_Q9FHM9	AT5G51550.1
Gene23615	UniRef50_A0A251SYU7	NA
Gene23616	UniRef50_A0A251SYU7	NA
Gene23617	UniRef50_A0A251SYU7	NA
Gene23618	UniRef50_B9I542	AT5G53190.1
Gene23619	UniRef50_A0A251SB20	AT1G65720.1
Gene23620	UniRef50_A0A178VUU7	AT2G28940.2
Gene23621	UniRef50_A0A0K9QKD8	AT5G18650.1
Gene23622	UniRef50_A0A2J6JJV4	AT1G14340.1
Gene23623	UniRef50_A0A251SJ10	AT4G38180.1
Gene23624	UniRef50_A0A2J6MBT2	AT5G15780.1
Gene23625	UniRef50_A0A2J6MBT2	AT5G15780.1
Gene23626	UniRef50_G7KWK3	AT5G21090.1
Gene23627	UniRef50_A0A2K3NYB5	AT4G21280.2
Gene23628	UniRef50_Q96252	AT5G47030.1
Gene23629	UniRef50_UPI000D62EB4A	AT5G63050.1
Gene23630	UniRef50_A0A103YHF0	AT5G39670.1
Gene23631	UniRef50_A0A1B0T6S9	AT3G01470.1
Gene23632	UniRef50_A0A251VLJ3	AT1G03080.1
Gene23633	UniRef50_A0A251VLJ3	AT1G03080.1
Gene23634	UniRef50_A0A251UVG1	AT5G07980.1
Gene23635	sp|P93083|TDC2	AT2G20340.1
Gene23636	sp|Q38922|RAB1B	AT4G35860.1
Gene23637	UniRef50_A0A1J6KYG7	AT3G10490.2
Gene23638	UniRef50_A0A2U1LI39	AT4G34560.1
Gene23639	UniRef50_A0A2P5FGQ1	AT4G25740.1
Gene23640	UniRef50_A0A0P0WAT2	NA
Gene23641	UniRef50_A0A2P5FGQ1	AT4G25740.1
Gene23642	UniRef50_A0A2P5FGQ1	AT4G25740.1
Gene23643	UniRef50_A0A2M3ZL93	NA
Gene23644	UniRef50_A0A2J6JS96	AT5G57070.1
Gene23645	sp|Q43793|G6PDC	AT5G13110.1
Gene23646	UniRef50_A0A251TRZ2	AT5G57070.1
Gene23647	UniRef50_A0A2U1PDK9	AT3G21330.1
Gene23648	UniRef50_A0A251SXY9	AT3G43850.1
Gene23649	UniRef50_A0A1S3Z758	AT5G16200.1
Gene23650	UniRef50_A0A151QRU2	AT5G35160.2
Gene23651	UniRef50_Q0PCC9	AT1G62660.1
Gene23652	UniRef50_F6H1V6	AT1G78700.1
Gene23653	UniRef50_A0A103YB90	AT1G17640.1
Gene23654	UniRef50_F6GWN2	AT5G66240.2
Gene23655	UniRef50_A0A251TRX0	AT5G60800.2
Gene23656	UniRef50_A0A251TRX0	AT5G60800.2
Gene23657	UniRef50_A0A251TRX0	AT5G60800.2
Gene23658	UniRef50_B9FJ61	AT2G03120.1
Gene23659	UniRef50_A0A251VR86	AT5G60900.1
Gene23660	UniRef50_A0A103YL54	AT4G26500.1
Gene23661	UniRef50_A0A251UEF7	AT2G37080.1
Gene23662	UniRef50_UPI0007EFFD1B	NA
Gene23663	UniRef50_A0A2U1QFY6	AT2G35270.1
Gene23664	UniRef50_UPI000B909AC0	AT5G05800.1
Gene23665	sp|P27495|CB24	AT1G29930.1
Gene23666	UniRef50_Q9S7M0	AT5G54270.1
Gene23667	UniRef50_A0A2I4CRW1	NA
Gene23668	UniRef50_A0A2J6LMP2	AT1G31880.1
Gene23669	UniRef50_A0A2I4EXA9	AT3G51040.1
Gene23670	UniRef50_A0A251UAV3	AT5G37478.1
Gene23671	UniRef50_Q39002	AT1G80300.1
Gene23672	UniRef50_A0A1R3JN25	AT3G56640.1
Gene23673	UniRef50_O80860	AT2G30950.1
Gene23674	UniRef50_A0A251VSX9	AT2G37025.1
Gene23675	UniRef50_A0A068V3N6	AT1G48120.1
Gene23676	UniRef50_A0A251TGU3	AT3G62900.1
Gene23677	UniRef50_A0A1J6IR67	AT2G40620.1
Gene23678	UniRef50_K4AE81	AT1G18170.1
Gene23679	UniRef50_A0A251VA58	AT4G23885.1
Gene23680	UniRef50_A0A251TDQ2	AT5G03320.1
Gene23681	UniRef50_I1JSG1	AT4G38800.1
Gene23682	sp|Q9SEI2|PS6AA	AT3G05530.1
Gene23683	UniRef50_A0A2J6JIN7	NA
Gene23684	sp|P42055|VDAC1	AT3G01280.1
Gene23685	UniRef50_A0A2J6L9T9	NA
Gene23686	UniRef50_A0A2J6L9T9	NA
Gene23687	UniRef50_A0A251U6P0	AT1G07150.1
Gene23688	UniRef50_A0A251TGY8	NA
Gene23689	UniRef50_A0A2J6LQT4	AT1G29380.1
Gene23690	UniRef50_A0A1U8NVB8	AT4G25680.1
Gene23691	UniRef50_A0A1U8NVB8	AT4G25680.1
Gene23692	UniRef50_A0A251S9C5	AT5G65590.1
Gene23693	UniRef50_UPI000B8F827B	AT1G58070.1
Gene23694	UniRef50_UPI000B8F827B	AT1G58070.1
Gene23695	UniRef50_A0A1S3ZPQ3	AT1G02260.1
Gene23696	UniRef50_K4C9Q2	AT5G60200.1
Gene23697	UniRef50_A0A2J6L259	AT5G42150.1
Gene23698	UniRef50_A0A1R3HH36	AT2G44740.1
Gene23699	UniRef50_A0A118K1M8	AT4G16444.1
Gene23700	UniRef50_A0A2U1N6S0	AT3G12180.1
Gene23701	UniRef50_A5C0W3	AT5G02070.1
Gene23702	UniRef50_K4AYG3	AT3G63490.1
Gene23703	UniRef50_A0A2U1NN52	AT2G23450.2
Gene23704	UniRef50_UPI000E6F53AF	AT1G09640.1
Gene23705	sp|O04487|EF1G1	AT1G09640.1
Gene23706	UniRef50_A0A1R3GFX4	AT3G51000.1
Gene23707	UniRef50_A0A251U820	AT5G60440.1
Gene23708	UniRef50_A0A0R0FF17	AT2G45990.1
Gene23709	UniRef50_A0A251RS31	AT4G00755.1
Gene23710	UniRef50_UPI000B900335	NA
Gene23711	UniRef50_Q8S9J0	AT2G36630.1
Gene23712	UniRef50_A0A1R3JA27	AT3G47590.1
Gene23713	UniRef50_A0A2U1L1V9	AT3G47590.1
Gene23714	UniRef50_A0A1R3K9N8	AT2G31660.1
Gene23715	UniRef50_A0A2P4KDR8	AT5G17900.1
Gene23716	UniRef50_U5GTT3	AT5G54490.1
Gene23717	UniRef50_A0A068U577	AT3G24550.1
Gene23718	UniRef50_A0A251UTR3	AT1G76770.1
Gene23719	UniRef50_A0A1R3HE55	AT3G11820.1
Gene23720	UniRef50_A0A251TJJ2	AT5G64550.1
Gene23721	UniRef50_A0A251UC70	AT1G23710.1
Gene23722	UniRef50_I1LQC7	AT2G43430.1
Gene23723	UniRef50_A0A2U1QM92	AT1G70170.1
Gene23724	UniRef50_UPI000CD832BA	AT4G36720.1
Gene23725	UniRef50_A0A251VDD7	AT2G43500.1
Gene23726	UniRef50_C6TB20	AT1G01490.1
Gene23727	UniRef50_C6TB20	NA
Gene23728	UniRef50_A0A1D1XXF5	NA
Gene23729	UniRef50_A0A1R3IRM4	AT2G38025.1
Gene23730	UniRef50_Q9LJX0	AT3G28860.1
Gene23731	UniRef50_A0A251UBV9	AT3G54290.1
Gene23732	UniRef50_A0A0B2PJF5	AT5G15870.1
Gene23733	UniRef50_A0A251RRR7	AT1G03495.1
Gene23734	UniRef50_A0A251RRR7	AT1G03940.1
Gene23735	UniRef50_A0A251TF84	AT1G04520.1
Gene23736	UniRef50_A0A251TF84	AT1G04520.1
Gene23737	UniRef50_A0A103Y7A3	AT1G04710.1
Gene23738	UniRef50_A0A103XE71	AT4G01150.1
Gene23739	UniRef50_A9PB64	AT1G26800.1
Gene23740	UniRef50_A0A2G3CG71	AT3G61320.1
Gene23741	UniRef50_A0A1S3U123	AT3G15680.1
Gene23742	UniRef50_C6TA77	AT4G29080.1
Gene23743	UniRef50_A0A2J6LHN0	AT3G49750.1
Gene23744	UniRef50_A0A328EDT4	AT1G51510.1
Gene23745	UniRef50_A0A124SAW4	AT1G14730.1
Gene23746	UniRef50_K4AV41	AT1G58170.1
Gene23747	UniRef50_D2DMN3	AT1G58170.1
Gene23748	UniRef50_A0A251SXU4	AT4G00450.1
Gene23749	UniRef50_A0A371ED98	NA
Gene23750	UniRef50_A0A2K3JKI1	AT4G22770.1
Gene23751	UniRef50_A0A251SGH3	AT4G20030.1
Gene23752	UniRef50_A0A103YID6	AT3G10500.1
Gene23753	UniRef50_I1KDF3	AT3G47650.1
Gene23754	sp|O04996|SODC	AT1G08830.1
Gene23755	UniRef50_A0A2U1MFS0	AT2G32700.7
Gene23756	UniRef50_A0A2V0UNJ4	AT2G39840.1
Gene23757	UniRef50_P83218	AT3G14310.1
Gene23758	UniRef50_A0A1U8AWT7	AT3G15040.1
Gene23759	UniRef50_A0A2J6MFM3	AT1G07080.1
Gene23760	UniRef50_A0A2U1NPI6	AT4G23160.1
Gene23761	UniRef50_A0A251RQB5	AT5G40250.1
Gene23762	UniRef50_A0A1R3IP28	AT1G07230.1
Gene23763	UniRef50_A0A2J6LZP2	AT4G35890.1
Gene23764	UniRef50_A0A2P6S6J9	AT3G01980.3
Gene23765	UniRef50_A0A2J6JJC4	AT4G25600.1
Gene23766	UniRef50_A0A2U1LYZ1	AT5G59780.3
Gene23767	UniRef50_A0A2U1LYZ1	AT3G46130.1
Gene23768	UniRef50_Q9LX82	AT3G46130.1
Gene23769	UniRef50_UPI000B8F79BA	AT1G03820.1
Gene23770	UniRef50_A0A2C9V485	AT4G34150.1
Gene23771	UniRef50_A0A118K0A4	AT2G06520.1
Gene23772	UniRef50_A0A164TJP9	NA
Gene23773	UniRef50_UPI000B8F283A	NA
Gene23774	UniRef50_A0A2J6LPW1	AT4G32770.1
Gene23775	UniRef50_A0A103Y4P4	AT5G14580.1
Gene23776	UniRef50_A0A251TPL3	NA
Gene23777	UniRef50_K4B5M4	AT1G61930.1
Gene23778	UniRef50_A0A251T958	AT4G23160.1
Gene23779	UniRef50_A0A251T958	AT4G23160.1
Gene23780	UniRef50_Q39950	AT5G59320.1
Gene23781	UniRef50_UPI000B8FF4F1	AT2G36895.1
Gene23782	UniRef50_A0A103Y6U7	AT5G59820.1
Gene23783	UniRef50_A0A103XQP3	AT4G02340.1
Gene23784	UniRef50_A0A2C9UMD1	AT5G16400.1
Gene23785	UniRef50_A0A2I0X2E0	NA
Gene23786	UniRef50_A0A251UYS0	NA
Gene23787	UniRef50_A0A2U1NWI2	AT5G19260.1
Gene23788	UniRef50_B9SIV4	AT5G38895.3
Gene23789	UniRef50_Q9LIK9	AT3G22890.1
Gene23790	UniRef50_A6MGZ8	AT5G66210.2
Gene23791	UniRef50_A0A1U8JYW7	AT3G61260.1
Gene23792	UniRef50_A5BHW6	AT1G74520.1
Gene23793	UniRef50_A0A251TIB9	AT1G06840.1
Gene23794	UniRef50_A0A2U1NZT6	AT2G21160.1
Gene23795	UniRef50_A0A251VAX9	AT1G71110.1
Gene23796	UniRef50_A0A061FX40	AT2G44940.1
Gene23797	UniRef50_Q9ARE2	AT5G15210.1
Gene23798	UniRef50_Q9ARE2	AT5G15210.1
Gene23799	UniRef50_A0A022Q4D3	AT1G23870.1
Gene23800	UniRef50_A0A2U1PYC2	AT2G11520.1
Gene23801	UniRef50_A0A0B0PYB0	AT4G20460.1
Gene23802	UniRef50_A0A0K0PU31	AT5G42190.1
Gene23803	UniRef50_A0A2U1NGR3	AT1G78240.1
Gene23804	UniRef50_I1KAY2	AT5G53570.2
Gene23805	UniRef50_A0A2U1NDB9	AT5G10950.1
Gene23806	UniRef50_A0A1D1Y7Z5	AT3G04860.1
Gene23807	UniRef50_U5G109	AT1G08970.4
Gene23808	UniRef50_A0A2C9W8R4	AT3G06130.1
Gene23809	UniRef50_A0A161Y5C2	AT3G06130.1
Gene23810	UniRef50_A0A251URS6	AT5G24580.1
Gene23811	UniRef50_A0A2P5F058	NA
Gene23812	UniRef50_A0A371HYE0	AT1G72680.1
Gene23813	UniRef50_A0A251U357	AT2G33620.1
Gene23814	UniRef50_A0A2U1MQG3	AT5G22030.2
Gene23815	UniRef50_A0A2K1ZGB9	AT1G23080.1
Gene23816	UniRef50_Q9SFH9	AT1G69740.1
Gene23817	UniRef50_A0A2I4H5B4	AT3G27090.1
Gene23818	UniRef50_M1AJS9	AT3G54680.1
Gene23819	UniRef50_A0A2H3ZGY8	AT3G52760.1
Gene23820	UniRef50_A0A067KX03	AT1G72510.1
Gene23821	UniRef50_K4BN28	AT1G72510.1
Gene23822	UniRef50_I1L290	AT5G11090.1
Gene23823	UniRef50_A0A1R3H1Z5	AT5G41760.1
Gene23824	UniRef50_A0A251UGB3	AT5G07150.1
Gene23825	UniRef50_D7TTP0	AT1G31910.1
Gene23826	UniRef50_A0A251T9M4	AT4G12710.1
Gene23827	UniRef50_A0A218XAB9	AT4G26830.1
Gene23828	UniRef50_A0A1R3HHA8	AT3G60910.1
Gene23829	UniRef50_Q9LNJ3	AT1G01300.1
Gene23830	UniRef50_A0A103XEV7	AT1G03020.1
Gene23831	UniRef50_A0A2U1PA91	AT1G15215.2
Gene23832	UniRef50_A0A2J6KFQ0	NA
Gene23833	UniRef50_Q9SJ12	AT2G21870.1
Gene23834	UniRef50_A0A162B2U0	AT2G32080.1
Gene23835	UniRef50_A0A103YHF5	NA
Gene23836	UniRef50_A0A103YHF5	NA
Gene23837	UniRef50_B4FQ18	AT5G49510.1
Gene23838	UniRef50_A0A2J6LK82	AT1G08410.1
Gene23839	UniRef50_A0A103YAJ3	AT1G14060.1
Gene23840	UniRef50_U5GVX2	AT3G01500.2
Gene23841	UniRef50_A0A103XST2	AT1G70740.1
Gene23842	UniRef50_A0A2U1QM18	AT1G12800.1
Gene23843	UniRef50_A0A166AYW6	AT5G67140.1
Gene23844	UniRef50_A0A2U1LNZ7	AT5G67140.1
Gene23845	UniRef50_A0A2U1KQM7	AT1G54850.1
Gene23846	UniRef50_A0A2I4DWF5	AT3G09050.1
Gene23847	UniRef50_A0A061G1F4	AT4G27700.1
Gene23848	UniRef50_A0A103Y8R6	AT4G27700.1
Gene23849	UniRef50_A0A2G2ZHG6	AT5G39850.1
Gene23850	UniRef50_A0A251SNK1	NA
Gene23851	UniRef50_I1LG98	AT1G64350.1
Gene23852	UniRef50_K4DAK3	AT3G61220.2
Gene23853	UniRef50_A0A251SR75	NA
Gene23854	UniRef50_A0A251TSN4	AT3G11650.1
Gene23855	UniRef50_D7TPS3	AT2G15890.1
Gene23856	UniRef50_Q39023	AT3G45640.1
Gene23857	UniRef50_A0A2U1NMA3	AT2G30320.1
Gene23858	UniRef50_UPI000B8D00A5	AT3G63460.1
Gene23859	UniRef50_K3XLW4	AT1G20050.1
Gene23860	UniRef50_A0A2U1QNJ4	AT3G04880.1
Gene23861	UniRef50_A0A118JTU3	AT3G13460.1
Gene23862	UniRef50_A0A2K2BG85	AT1G35720.1
Gene23863	UniRef50_A0A0D2USC0	AT5G10230.1
Gene23864	UniRef50_A0A2U1MF56	NA
Gene23865	UniRef50_A0A2I4GQK0	NA
Gene23866	UniRef50_A0A2R6PB19	AT1G70985.1
Gene23867	UniRef50_A0A2K2BLT3	AT4G02300.1
Gene23868	UniRef50_A0A2U1PLK2	AT2G34660.1
Gene23869	UniRef50_A0A1R3I9M1	AT3G28970.1
Gene23870	UniRef50_A0A103YHV9	AT5G60450.1
Gene23871	UniRef50_A0A1Q3CIB7	NA
Gene23872	UniRef50_UPI000B8FFF3A	NA
Gene23873	UniRef50_A0A251T3Y6	AT5G03040.1
Gene23874	UniRef50_M5W2T1	AT5G66930.3
Gene23875	UniRef50_A0A103YAE1	AT1G14990.2
Gene23876	UniRef50_Q9FKV1	AT5G44370.1
Gene23877	UniRef50_A0A2U1N0T9	AT1G05430.1
Gene23878	UniRef50_A0A314YYC5	NA
Gene23879	UniRef50_Q9ARE2	AT3G28920.1
Gene23880	UniRef50_A0A2U1MX36	AT4G15790.1
Gene23881	UniRef50_A0A2U1MX36	AT4G15790.1
Gene23882	UniRef50_I1KVU5	AT3G20260.1
Gene23883	UniRef50_A0A251TTQ6	NA
Gene23884	UniRef50_M5WTY4	AT3G21870.1
Gene23885	UniRef50_F6GUK3	AT1G55310.3
Gene23886	UniRef50_A0A1U8PGF7	AT5G12010.1
Gene23887	UniRef50_A0A2U1MQZ6	AT4G34530.1
Gene23888	UniRef50_A0A2U1MQZ6	AT4G34530.1
Gene23889	sp|P49359|GCSH	AT1G32470.1
Gene23890	UniRef50_A0A078GGT8	AT1G47380.1
Gene23891	UniRef50_A0A251S6E0	AT4G22160.2
Gene23892	UniRef50_Q9FMF7	AT5G64290.1
Gene23893	UniRef50_A0A251SCQ5	AT5G02050.1
Gene23894	UniRef50_R0FH46	AT5G09995.2
Gene23895	sp|P46281|CAHX	AT3G01500.2
Gene23896	UniRef50_A0A251VGY1	NA
Gene23897	UniRef50_D7UAF4	AT1G55900.1
Gene23898	UniRef50_A0A103YEV3	AT2G17880.1
Gene23899	UniRef50_A0A103YEV3	AT2G17880.1
Gene23900	UniRef50_A0A103YEV3	AT2G17880.1
Gene23901	UniRef50_A0A251SEK5	AT2G17880.1
Gene23902	UniRef50_A0A103YEV3	AT2G17880.1
Gene23903	UniRef50_UPI000D6265B5	AT3G47960.1
Gene23904	UniRef50_A0A022Q4D3	AT1G70290.1
Gene23905	UniRef50_A0A1D1Z1U9	AT2G37540.1
Gene23906	UniRef50_A0A251RNU3	AT5G40240.2
Gene23907	UniRef50_A0A251SWI5	AT5G47490.1
Gene23908	UniRef50_A0A2J6M6R6	AT1G35830.1
Gene23909	UniRef50_A0A2U1MQK5	AT5G11000.1
Gene23910	UniRef50_A0A2U1MQK5	AT5G11000.1
Gene23911	UniRef50_Q9MAL7	AT1G01180.1
Gene23912	UniRef50_A0A2H1ZEB0	AT1G14530.1
Gene23913	UniRef50_W8VJY3	AT1G02260.1
Gene23914	UniRef50_K4CYG6	AT3G61550.1
Gene23915	sp|Q8LFC0|IDH1	AT4G35260.1
Gene23916	UniRef50_A0A251VR54	AT2G47140.1
Gene23917	UniRef50_A0A1D1YTJ7	AT1G55535.1
Gene23918	UniRef50_A0A2J6M6X7	AT3G43110.1
Gene23919	UniRef50_A0A2U1P093	NA
Gene23920	UniRef50_K4CHC9	AT5G54890.1
Gene23921	UniRef50_A0A067EZT1	AT5G51350.1
Gene23922	UniRef50_A0A2U1P6C5	AT4G23160.1
Gene23923	UniRef50_A0A2P4IIF1	AT1G69680.1
Gene23924	sp|Q96533|ADHX	AT5G43940.2
Gene23925	sp|A1E261|CFI2	AT3G55120.1
Gene23926	UniRef50_I1MQC8	AT3G55620.1
Gene23927	UniRef50_A0A251SUS1	AT2G17940.1
Gene23928	UniRef50_A0A2J6LN34	AT1G52140.1
Gene23929	UniRef50_A0A251SPJ4	AT2G46150.1
Gene23930	UniRef50_A0A251VA51	AT1G63300.1
Gene23931	UniRef50_A0A2I4GJ76	AT3G07220.1
Gene23932	UniRef50_A0A251V101	AT5G27690.1
Gene23933	UniRef50_A0A1U7VR57	AT1G09010.1
Gene23934	UniRef50_K4B8W7	AT5G46020.1
Gene23935	UniRef50_A0A251VQL9	AT2G32840.1
Gene23936	UniRef50_A0A0L9VRR8	AT4G13345.1
Gene23937	sp|B9HCR2|MTNA	AT2G05830.1
Gene23938	UniRef50_A0A251VSP8	AT2G37390.1
Gene23939	UniRef50_M5Y084	AT5G42770.2
Gene23940	UniRef50_M5Y084	AT5G42770.2
Gene23941	UniRef50_Q3HVK6	AT1G56220.3
Gene23942	UniRef50_Q3HVK6	AT1G56220.3
Gene23943	UniRef50_A0A2J6LL26	AT1G80500.1
Gene23944	UniRef50_A0A251UYM3	AT4G28720.1
Gene23945	UniRef50_A5B9S0	AT1G10850.1
Gene23946	UniRef50_A0A251RRW1	NA
Gene23947	UniRef50_A0A314Y9E0	AT3G12020.2
Gene23948	UniRef50_A0A314Y9E0	AT3G12020.2
Gene23949	UniRef50_UPI000B8F1E5C	NA
Gene23950	UniRef50_A0A2U1MLL0	AT5G25360.1
Gene23951	UniRef50_A0A2U1MLL0	AT5G25360.1
Gene23952	sp|P52417|GLGS2	AT5G48300.1
Gene23953	UniRef50_A0A251T7K3	AT1G76980.1
Gene23954	UniRef50_K4DB36	AT5G59960.1
Gene23955	UniRef50_A0A2U1MFK9	AT4G23160.1
Gene23956	sp|P40782|CYPR1	AT1G11910.1
Gene23957	sp|P40782|CYPR1	AT1G11910.1
Gene23958	UniRef50_K7M8L8	AT1G75590.1
Gene23959	UniRef50_A0A2U1NIK8	AT5G13200.1
Gene23960	UniRef50_O04153	AT1G08450.1
Gene23961	UniRef50_A0A1R3HTP9	AT5G09590.1
Gene23962	UniRef50_Q9SFC6	AT3G07880.1
Gene23963	UniRef50_A0A251T3W5	AT1G13920.1
Gene23964	UniRef50_A0A1S4AXR2	AT3G17510.1
Gene23965	UniRef50_A0A2U1NK43	AT2G01340.1
Gene23966	UniRef50_A0A251VKS2	AT2G27230.1
Gene23967	UniRef50_A0A251RSF7	AT2G20760.1
Gene23968	UniRef50_A0A251V513	NA
Gene23969	UniRef50_A0A251V513	NA
Gene23970	sp|Q9XGA1|KPRS4	AT2G42910.1
Gene23971	UniRef50_UPI000CD91D2A	AT2G44600.1
Gene23972	UniRef50_A0A088SC56	AT1G32640.1
Gene23973	UniRef50_I1JQF9	AT4G03110.1
Gene23974	UniRef50_Q8GWQ6	AT5G63440.2
Gene23975	UniRef50_A0A251UGN7	AT1G25440.1
Gene23976	UniRef50_A0A022QYG1	AT1G30910.1
Gene23977	UniRef50_A0A118JYD6	AT1G53730.2
Gene23978	UniRef50_A9Z0N7	AT3G51550.1
Gene23979	UniRef50_A0A118JYB7	AT1G01550.1
Gene23980	sp|O22506|GLNA2	AT5G35630.1
Gene23981	UniRef50_A0A061F176	AT5G18410.1
Gene23982	UniRef50_W9QWT8	AT1G42970.1
Gene23983	UniRef50_A0A251U1M0	AT1G27430.1
Gene23984	UniRef50_A0A251V376	AT2G45630.2
Gene23985	UniRef50_Q84JM4	AT5G27030.2
Gene23986	UniRef50_A0A059A721	AT4G02725.1
Gene23987	UniRef50_Q6DBP3	AT5G05820.1
Gene23988	UniRef50_Q8RXR2	AT1G55620.2
Gene23989	UniRef50_Q8W586	AT4G21800.1
Gene23990	UniRef50_M5X0A2	AT4G00170.1
Gene23991	UniRef50_UPI000B903E48	AT3G06880.2
Gene23992	UniRef50_A0A2U1QAB7	AT4G15280.1
Gene23993	UniRef50_UPI000D62EDEE	AT1G59720.1
Gene23994	UniRef50_A0A251U207	AT1G59720.1
Gene23995	UniRef50_O04928	AT1G62430.1
Gene23996	UniRef50_A0A103XTY4	AT5G65030.1
Gene23997	UniRef50_A0A059DJV3	AT5G23870.3
Gene23998	UniRef50_A0A251V331	AT4G23160.1
Gene23999	UniRef50_A0A251U9E6	NA
Gene24000	UniRef50_M1AWU2	AT2G46170.1
Gene24001	UniRef50_A0A251UBH3	AT5G65660.1
Gene24002	UniRef50_A0A140JWN5	NA
Gene24003	UniRef50_A0A251PAU0	AT3G29010.1
Gene24004	UniRef50_A0A251VAW1	NA
Gene24005	UniRef50_A0A251VAW1	NA
Gene24006	UniRef50_A0A251VAW1	NA
Gene24007	UniRef50_Q9SI52	AT2G03890.1
Gene24008	UniRef50_A0A0D3A9C4	AT4G12730.1
Gene24009	UniRef50_S8E9G1	AT5G55670.1
Gene24010	UniRef50_A0A1S4E4R5	AT5G55670.1
Gene24011	UniRef50_Q45EZ3	AT2G40000.1
Gene24012	UniRef50_A0A251TVE7	AT1G77250.1
Gene24013	UniRef50_A0A103YMG6	NA
Gene24014	UniRef50_A0A103YMG6	AT3G43850.1
Gene24015	UniRef50_A0A2U1PG16	AT3G26040.1
Gene24016	UniRef50_A0A251S6Y0	AT2G01913.1
Gene24017	UniRef50_Q8LG88	AT5G47560.1
Gene24018	UniRef50_C6T4W0	AT4G28820.1
Gene24019	UniRef50_A0A251RPF9	AT4G22740.1
Gene24020	UniRef50_M5XR04	AT1G26110.1
Gene24021	UniRef50_A0A2U1KQP5	AT1G72510.1
Gene24022	UniRef50_A0A251VD43	AT1G73440.1
Gene24023	UniRef50_F6I106	AT4G35000.1
Gene24024	UniRef50_F6I106	AT4G35000.1
Gene24025	UniRef50_C0KKI4	AT4G35000.1
Gene24026	UniRef50_A0A2P4IAE2	AT3G09890.1
Gene24027	UniRef50_B9T4V6	AT3G50770.1
Gene24028	UniRef50_B9RYW1	AT1G32860.1
Gene24029	UniRef50_A0A2U1MXA5	AT5G54520.1
Gene24030	UniRef50_I1M229	AT4G20980.1
Gene24031	UniRef50_A0A251T0B2	AT1G70750.1
Gene24032	UniRef50_A0A200QSZ2	AT4G01950.1
Gene24033	UniRef50_A0A2I4FZW0	AT1G09160.2
Gene24034	UniRef50_F6HFJ0	AT1G71020.1
Gene24035	UniRef50_A0A251V087	AT1G08540.1
Gene24036	UniRef50_A0A251V087	AT1G08540.1
Gene24037	UniRef50_A0A251V087	AT1G08540.1
Gene24038	UniRef50_A0A103YG48	AT5G28050.2
Gene24039	UniRef50_A0A2U1PKG6	NA
Gene24040	sp|Q42438|CDPK8	AT5G19450.1
Gene24041	UniRef50_A0A2P5F1Q7	AT5G19450.1
Gene24042	sp|Q04716|RT03	ATMG00090.1
Gene24043	UniRef50_A0A2P1MA60	ATMG00665.1
Gene24044	UniRef50_P29388	ATMG00665.1
Gene24045	UniRef50_A0A2U1PH80	AT3G49250.1
Gene24046	UniRef50_A0A251SUK6	AT3G16720.1
Gene24047	UniRef50_I1K4Z4	AT1G43890.1
Gene24048	UniRef50_A0A2U1KEN0	AT4G18570.1
Gene24049	UniRef50_A0A251PL85	AT3G14850.2
Gene24050	UniRef50_Q9XEX8	AT3G48940.1
Gene24051	UniRef50_P93788	AT5G23750.1
Gene24052	UniRef50_C6SVC8	AT5G23750.1
Gene24053	UniRef50_A0A103YA64	AT1G13340.1
Gene24054	UniRef50_A0A2U1PM10	AT1G79830.4
Gene24055	UniRef50_A0A2U1P3C3	AT1G02890.1
Gene24056	UniRef50_A0A2J6MAR5	NA
Gene24057	UniRef50_A0A2J6MAR5	NA
Gene24058	UniRef50_A0A2U1PPW8	AT3G26935.1
Gene24059	UniRef50_A0A2U1PGT5	AT2G45660.1
Gene24060	UniRef50_A0A2U1PGT5	AT2G45660.1
Gene24061	UniRef50_A0A2U1PGT5	AT2G45660.1
Gene24062	UniRef50_A0A200Q5V0	AT5G19180.1
Gene24063	UniRef50_A0A251S014	NA
Gene24064	UniRef50_A0A251STY8	NA
Gene24065	UniRef50_A0A251STY8	NA
Gene24066	UniRef50_A0A251STY8	NA
Gene24067	UniRef50_A0A251STY8	NA
Gene24068	UniRef50_A0A2J6LD69	NA
Gene24069	UniRef50_A0A2J6LD69	NA
Gene24070	UniRef50_A0A118JUC6	AT1G73730.1
Gene24071	UniRef50_K4CI96	AT2G24390.1
Gene24072	UniRef50_K4CI96	AT2G24390.1
Gene24073	UniRef50_K4CI96	AT2G24390.1
Gene24074	UniRef50_A0A2U1LJ60	AT1G68300.1
Gene24075	UniRef50_A0A103XWI7	AT5G57580.1
Gene24076	UniRef50_A0A2P4ML52	AT2G37680.1
Gene24077	UniRef50_A0A1S3BX93	AT1G65260.1
Gene24078	UniRef50_A0A1D6N501	AT1G65260.1
Gene24079	UniRef50_A0A2U1LPC3	AT2G05710.1
Gene24080	UniRef50_D7UC33	AT3G61220.2
Gene24081	UniRef50_A0A251USB8	AT3G26744.1
Gene24082	UniRef50_A2RVM0	AT4G23430.2
Gene24083	UniRef50_A0A2J6L2L5	AT2G39050.1
Gene24084	UniRef50_A0A2J6LSH9	NA
Gene24085	UniRef50_A0A2U1Q6E3	AT5G48430.1
Gene24086	UniRef50_UPI000525E9D7	AT5G27380.1
Gene24087	sp|O22494|GSHB	AT5G27380.1
Gene24088	UniRef50_A0A314UXI9	AT2G39000.1
Gene24089	UniRef50_A0A2I4HGI2	AT2G39000.1
Gene24090	UniRef50_A0A1S3XQC0	AT1G27050.1
Gene24091	UniRef50_A0A251RM47	AT5G23360.1
Gene24092	UniRef50_A0A251RM47	AT5G23360.1
Gene24093	UniRef50_C4IZT3	NA
Gene24094	UniRef50_C4IZT3	NA
Gene24095	UniRef50_K7LFQ9	AT5G15250.2
Gene24096	sp|O81312|GAE3	AT4G00110.1
Gene24097	UniRef50_A0A1R3K0J3	AT4G00110.1
Gene24098	UniRef50_I1LEM9	AT1G71110.1
Gene24099	UniRef50_A0A2P5W327	AT5G14950.1
Gene24100	UniRef50_A0A251SIQ5	AT5G61190.1
Gene24101	UniRef50_A0A1U8B762	AT5G67380.1
Gene24102	UniRef50_A0A251S9F9	AT5G47580.1
Gene24103	UniRef50_A0A2J6M219	AT1G62910.1
Gene24104	UniRef50_A0A251TBU5	AT4G33520.2
Gene24105	UniRef50_A0A2G3C2U8	AT5G54670.1
Gene24106	UniRef50_A0A2G3BWB0	AT2G17220.1
Gene24107	UniRef50_A0A0L9TUK0	AT2G41490.1
Gene24108	UniRef50_UPI000C1D4957	AT4G17620.1
Gene24109	UniRef50_I0BZV0	AT5G04260.1
Gene24110	UniRef50_I0BZV0	AT5G04260.1
Gene24111	UniRef50_A0A103YJK0	AT1G79510.1
Gene24112	UniRef50_A0A251TN44	AT3G06130.1
Gene24113	UniRef50_A0A1U8M2A5	AT4G35160.1
Gene24114	UniRef50_A0A103YDZ7	AT4G39900.1
Gene24115	UniRef50_A0A251UX53	AT1G19180.1
Gene24116	UniRef50_A0A251UCI2	ATMG00710.1
Gene24117	UniRef50_A0A1U8BCM8	AT1G55000.1
Gene24118	UniRef50_I1N3Z8	AT1G65230.1
Gene24119	UniRef50_A0A251UIY0	AT4G33940.1
Gene24120	UniRef50_Q0PGJ6	AT2G37770.2
Gene24121	UniRef50_A0A124SGG3	AT4G31000.1
Gene24122	UniRef50_UPI00090122F7	AT4G17410.3
Gene24123	UniRef50_A5AL14	AT4G14620.1
Gene24124	UniRef50_A0A2U1MPU4	AT5G44230.1
Gene24125	UniRef50_A0A2U1M9J8	AT5G40250.1
Gene24126	UniRef50_UPI000B8F702C	NA
Gene24127	UniRef50_A0A251S4W8	AT3G29785.1
Gene24128	UniRef50_A0A251UKB0	AT5G13220.1
Gene24129	UniRef50_A0A251TIQ8	AT1G21270.1
Gene24130	UniRef50_A0A2J6KBQ8	AT4G38100.1
Gene24131	UniRef50_UPI000C03E206	AT2G40330.1
Gene24132	UniRef50_A0A2U1LJR8	AT3G62970.1
Gene24133	UniRef50_A0A2R6XPR8	AT3G12440.1
Gene24134	UniRef50_A0A2U1N4T8	NA
Gene24135	UniRef50_F4HXY7	AT1G15110.2
Gene24136	UniRef50_A0A2P2JCT5	NA
Gene24137	UniRef50_A0A2P2JCT5	NA
Gene24138	sp|Q8H156|RAN3	AT5G55190.1
Gene24139	UniRef50_A0A0A9I4N1	NA
Gene24140	UniRef50_Q04468	AT2G30490.1
Gene24141	UniRef50_A0A067F0K3	AT2G38270.1
Gene24142	UniRef50_K7LC34	AT4G29900.1
Gene24143	UniRef50_K7LC34	AT4G29900.1
Gene24144	UniRef50_UPI000CD9A95F	ATMG00820.1
Gene24145	UniRef50_A0A165XF51	AT5G24120.1
Gene24146	UniRef50_A0A2U1KLB8	AT1G27410.1
Gene24147	UniRef50_A0A2J6L2B5	AT4G14830.1
Gene24148	UniRef50_A0A2U1P8C3	AT2G26520.1
Gene24149	UniRef50_A0A1E1XV77	NA
Gene24150	UniRef50_A0A2J6MJI4	AT1G20980.1
Gene24151	UniRef50_A0A103XK08	AT4G39680.1
Gene24152	UniRef50_A0A2U1PSD0	AT5G22390.1
Gene24153	UniRef50_I1KPZ9	AT4G29100.1
Gene24154	UniRef50_A0A2U1LF47	AT5G48930.1
Gene24155	UniRef50_A0A2U1L1D7	AT5G53770.1
Gene24156	UniRef50_A0A2R6Q5H6	AT5G45170.1
Gene24157	UniRef50_A0A251SGD6	NA
Gene24158	UniRef50_A0A251SGD6	NA
Gene24159	UniRef50_A0A251SGD6	NA
Gene24160	UniRef50_A0A061GD17	AT1G51730.1
Gene24161	UniRef50_A0A103XV37	AT5G30490.1
Gene24162	UniRef50_A0A2Z7AW33	AT5G19760.1
Gene24163	UniRef50_Q9ZUS1	AT2G37460.1
Gene24164	UniRef50_Q9STM6	AT3G48460.1
Gene24165	UniRef50_A0JQ16	AT1G67060.1
Gene24166	sp|Q42962|PGKY	AT1G79550.1
Gene24167	UniRef50_A0A251UGG0	AT3G60410.1
Gene24168	UniRef50_K4B8J3	AT1G29280.1
Gene24169	UniRef50_A0A251VFK7	AT1G76880.1
Gene24170	UniRef50_A0A251VFK7	AT1G76880.1
Gene24171	UniRef50_A0A2Z6P6S6	AT1G76880.1
Gene24172	UniRef50_I1LBQ7	AT3G04500.1
Gene24173	UniRef50_A0A2J6JTJ1	AT2G29120.1
Gene24174	UniRef50_A0A251TPI3	AT3G14230.1
Gene24175	UniRef50_A0A251TPI3	AT1G53910.1
Gene24176	UniRef50_V4SLP6	AT3G13780.1
Gene24177	UniRef50_A0A251U9X3	AT2G39440.1
Gene24178	UniRef50_A0A2K3M260	AT2G34710.1
Gene24179	sp|Q03194|PMA4	AT5G57350.1
Gene24180	sp|H9BFQ2|TPRL3	AT4G05530.1
Gene24181	UniRef50_A0A251VKT6	NA
Gene24182	UniRef50_G0Y6X0	NA
Gene24183	UniRef50_A0A251VSI5	AT3G44370.1
Gene24184	UniRef50_A0A1J3INK4	ATMG00710.1
Gene24185	UniRef50_A0A118K759	AT5G57685.1
Gene24186	UniRef50_A0A251ST91	AT4G28760.1
Gene24187	UniRef50_A0A1S4AEN4	AT2G37400.1
Gene24188	UniRef50_A0A2U1L8M6	AT2G24580.1
Gene24189	UniRef50_A0A103XN08	AT2G25180.1
Gene24190	UniRef50_A0A0D3E8Y4	AT3G49470.1
Gene24191	UniRef50_A0A2U1MR92	AT3G05940.1
Gene24192	UniRef50_A0A1Q3B5S2	AT4G15475.1
Gene24193	UniRef50_A0A0P0V6T8	NA
Gene24194	UniRef50_A0A0P0V6T8	NA
Gene24195	UniRef50_A0A0P0V6T8	NA
Gene24196	UniRef50_A0A2C9W8H7	AT4G27000.1
Gene24197	UniRef50_M1BD55	AT4G27000.1
Gene24198	UniRef50_A0A2J6KR26	NA
Gene24199	UniRef50_B6TGH2	AT2G44680.1
Gene24200	UniRef50_B9GP84	AT5G47080.1
Gene24201	UniRef50_UPI000BBF15FD	AT2G01480.1
Gene24202	UniRef50_A0A251V4I9	AT4G29940.1
Gene24203	UniRef50_Q39055	AT2G31955.1
Gene24204	UniRef50_A0A200Q7T8	AT1G15080.1
Gene24205	UniRef50_A1Y9J4	AT3G55610.1
Gene24206	UniRef50_A0A251UT43	AT5G62770.1
Gene24207	UniRef50_A0A1S3YY36	AT1G35830.1
Gene24208	UniRef50_A0A371EPY1	AT3G01310.1
Gene24209	UniRef50_A0A2I0HKZ2	AT3G01310.1
Gene24210	UniRef50_A0A103XRW4	AT5G47870.1
Gene24211	UniRef50_A0A103XRW4	AT5G47870.1
Gene24212	UniRef50_A0A103XSF9	AT2G17220.1
Gene24213	UniRef50_A0A0A9CA20	NA
Gene24214	UniRef50_A0A251T1V0	AT1G26620.1
Gene24215	UniRef50_UPI000B8F55B9	NA
Gene24216	UniRef50_K4D2A8	AT2G44860.1
Gene24217	UniRef50_A0A0L9VT35	NA
Gene24218	UniRef50_A0A0L9VT35	NA
Gene24219	UniRef50_A0A2N9HW13	NA
Gene24220	UniRef50_A0A0L9VT35	NA
Gene24221	sp|O49995|1433B	AT1G78300.1
Gene24222	UniRef50_I1K9W0	AT4G09000.2
Gene24223	UniRef50_A0A0L9VT35	NA
Gene24224	UniRef50_A0A251VLJ3	AT4G02710.1
Gene24225	UniRef50_A0A061G4S9	AT5G51460.3
Gene24226	UniRef50_A0A161ZWB8	AT5G51460.3
Gene24227	UniRef50_A0A314YIN2	AT5G51460.3
Gene24228	UniRef50_Q9FFB3	AT5G22950.1
Gene24229	UniRef50_A0A251RM00	AT2G35510.1
Gene24230	UniRef50_A0A2U1PAZ8	AT2G44130.1
Gene24231	UniRef50_A0A2J6JNK9	AT3G02600.1
Gene24232	UniRef50_A5C0D9	AT4G26620.1
Gene24233	UniRef50_A0A2N9I867	AT5G36160.1
Gene24234	UniRef50_A0A2I4GHP0	AT2G20610.1
Gene24235	UniRef50_A0A103Y866	AT2G20610.1
Gene24236	UniRef50_A0A118K161	AT5G55600.1
Gene24237	UniRef50_A0A118K161	AT5G55600.1
Gene24238	UniRef50_A0A251SG77	AT2G23140.1
Gene24239	UniRef50_A0A2U1MHC9	AT3G03620.1
Gene24240	UniRef50_M1BX41	AT2G35930.1
Gene24241	UniRef50_M1BX41	AT2G35930.1
Gene24242	UniRef50_M1BX41	AT2G35930.1
Gene24243	UniRef50_A0A251TS79	AT2G17260.1
Gene24244	UniRef50_A0A1R3J3I9	AT2G16790.1
Gene24245	UniRef50_A0A1R3HA27	AT3G06040.1
Gene24246	UniRef50_A0A118K0F9	NA
Gene24247	UniRef50_A0A251V4C0	AT4G34630.1
Gene24248	UniRef50_A0A251V4C0	NA
Gene24249	UniRef50_A0A251RZY3	AT1G61660.1
Gene24250	UniRef50_A0A251TV05	NA
Gene24251	UniRef50_A0A251TV05	NA
Gene24252	UniRef50_A0A251TV05	NA
Gene24253	UniRef50_A0A251TV05	NA
Gene24254	UniRef50_A0A251TV05	NA
Gene24255	UniRef50_A0A251TV05	NA
Gene24256	UniRef50_A0A251TV05	NA
Gene24257	UniRef50_A0A251TV05	NA
Gene24258	UniRef50_A0A251TV05	NA
Gene24259	UniRef50_A0A251TV05	NA
Gene24260	UniRef50_A0A251TV05	NA
Gene24261	UniRef50_A0A2J6KIZ5	AT1G10900.1
Gene24262	UniRef50_A0A1D1XMF3	AT5G25450.1
Gene24263	UniRef50_Q9LU64	AT5G51100.1
Gene24264	sp|Q0D5W6|SUI1	AT5G54760.1
Gene24265	UniRef50_A0A2U1LEI3	AT2G34770.1
Gene24266	UniRef50_A0A251VM83	AT5G55300.2
Gene24267	UniRef50_A0A251SG57	AT4G20260.4
Gene24268	UniRef50_A0A251SG57	AT4G20260.4
Gene24269	UniRef50_A0A124SH95	AT1G77370.1
Gene24270	UniRef50_A0A124SH95	AT1G77370.1
Gene24271	UniRef50_B9ILT1	AT5G15770.1
Gene24272	UniRef50_B9ILT1	AT5G15770.1
Gene24273	UniRef50_UPI000B8F1990	AT5G19790.1
Gene24274	UniRef50_F6H1V6	AT1G78700.1
Gene24275	UniRef50_K4CHX1	AT3G12930.1
Gene24276	UniRef50_A0A251S8K0	AT5G38895.3
Gene24277	UniRef50_A0A251VN13	AT5G20610.1
Gene24278	UniRef50_UPI000CD9B70E	AT5G35695.1
Gene24279	UniRef50_Q2QZ86	AT1G09430.1
Gene24280	UniRef50_A0A251V9N7	AT4G14690.1
Gene24281	UniRef50_A0A251V9N7	AT4G14690.1
Gene24282	UniRef50_A0A2U1PSK4	AT1G15760.1
Gene24283	UniRef50_A0A1U8MLS3	AT1G15760.1
Gene24284	UniRef50_A5B1Z3	AT1G52155.1
Gene24285	UniRef50_A0A1D1XXF5	AT1G01490.1
Gene24286	UniRef50_A0A103XG29	AT1G01490.1
Gene24287	UniRef50_A0A0A9DKR5	NA
Gene24288	UniRef50_A0A0A9DKR5	NA
Gene24289	UniRef50_A0A1D1XXF5	AT1G01490.1
Gene24290	UniRef50_A0A2U1QFJ6	AT1G01490.1
Gene24291	UniRef50_A0A103XVT9	AT1G26920.1
Gene24292	UniRef50_A0A103XG71	AT5G41210.1
Gene24293	UniRef50_UPI000D62453F	AT3G29750.1
Gene24294	UniRef50_K4D8J7	AT2G30700.1
Gene24295	UniRef50_UPI000CD9560C	NA
Gene24296	UniRef50_UPI000CD9560C	NA
Gene24297	UniRef50_A0A2U1PI23	AT2G19430.1
Gene24298	UniRef50_A0A2U1M610	AT3G51120.1
Gene24299	UniRef50_A0A1U8FQA7	AT3G28860.1
Gene24300	UniRef50_A0A2J6KLX3	AT3G57660.1
Gene24301	UniRef50_A0A2U1ND83	AT1G62520.1
Gene24302	UniRef50_A0A251VT95	AT1G06510.1
Gene24303	UniRef50_A0A2U1M4R8	AT2G02910.1
Gene24304	UniRef50_A0A2J6JT99	NA
Gene24305	UniRef50_A5C343	AT5G01970.1
Gene24306	UniRef50_A0A103XP04	AT2G30530.1
Gene24307	UniRef50_A0A2J6L9Y1	AT4G02040.1
Gene24308	UniRef50_Q9SUP5	AT4G23820.1
Gene24309	UniRef50_A0A103Y4K6	AT5G41080.1
Gene24310	UniRef50_A0A251U1K2	AT1G77180.1
Gene24311	UniRef50_A0A251TP68	NA
Gene24312	UniRef50_A0A2U1NRY7	NA
Gene24313	UniRef50_A0A2T7CNM6	AT5G13080.1
Gene24314	UniRef50_A0A103Y6K5	AT1G17880.1
Gene24315	UniRef50_A0A1U8KTN7	AT2G30620.1
Gene24316	UniRef50_F4INW2	AT2G30620.1
Gene24317	UniRef50_A0A2U1Q228	AT2G30620.1
Gene24318	UniRef50_A0A2U1MZL3	AT2G30620.1
Gene24319	UniRef50_A0A2U1MZL3	AT2G30620.1
Gene24320	UniRef50_A0A2U1MZL3	AT2G30620.1
Gene24321	UniRef50_A0A2U1MZL3	AT2G30620.1
Gene24322	UniRef50_UPI000B902861	NA
Gene24323	UniRef50_UPI000B8F8005	AT2G22750.2
Gene24324	UniRef50_A0A251U9P7	AT4G37850.1
Gene24325	UniRef50_A0A251SK02	AT2G22770.1
Gene24326	UniRef50_A0A2U1LDY4	AT3G29750.1
Gene24327	UniRef50_A0A251SIX9	NA
Gene24328	UniRef50_A0A251SIX9	AT4G37450.1
Gene24329	UniRef50_A0A251SIX9	AT4G37450.1
Gene24330	UniRef50_K4CB54	AT2G24060.1
Gene24331	UniRef50_Q9ZVN4	AT4G03960.1
Gene24332	UniRef50_A0A2U1NJR2	AT4G23230.1
Gene24333	UniRef50_Q8GYK7	AT5G14280.1
Gene24334	UniRef50_A0A251UY89	NA
Gene24335	UniRef50_A0A2U1ME28	AT1G74160.1
Gene24336	UniRef50_A0A2U1PDK3	AT2G20020.1
Gene24337	UniRef50_A0A2U1PDK3	AT2G20020.1
Gene24338	UniRef50_A0A166CIG4	AT5G48500.1
Gene24339	UniRef50_Q8LG64	AT1G20930.1
Gene24340	UniRef50_A0A2P2JHA1	NA
Gene24341	UniRef50_P51413	AT1G67430.1
Gene24342	UniRef50_A0A248QNY4	AT3G15510.1
Gene24343	sp|K4BNG7|NAP2	AT1G69490.1
Gene24344	UniRef50_A0A2J6K3X4	AT2G14820.1
Gene24345	UniRef50_I1L4F4	AT3G24430.1
Gene24346	UniRef50_A0A164TNW0	AT4G21534.1
Gene24347	UniRef50_A0A251UVG1	AT5G07980.1
Gene24348	UniRef50_A0A251VP14	AT1G05577.1
Gene24349	UniRef50_A0A251RPJ1	AT2G01755.1
Gene24350	UniRef50_A0A103YLA9	AT5G03795.1
Gene24351	UniRef50_A0A251TWX8	AT5G16220.1
Gene24352	UniRef50_A0A251T0P9	NA
Gene24353	UniRef50_Q4U3F6	AT5G23960.1
Gene24354	sp|P10933|FENR1	AT1G20020.1
Gene24355	UniRef50_A0A118K6B3	AT5G54850.1
Gene24356	UniRef50_A0A118K6B3	AT5G54850.1
Gene24357	UniRef50_Q8LDL0	AT1G67700.2
Gene24358	UniRef50_A0A2P5ETJ5	AT3G13340.1
Gene24359	UniRef50_A0A022RA20	AT2G33700.1
Gene24360	UniRef50_A0A2U1NJN9	AT4G00895.1
Gene24361	UniRef50_A0A251NHX5	AT3G19910.1
Gene24362	UniRef50_A0A2U1PAI4	AT3G20570.1
Gene24363	UniRef50_A0A251RNU8	AT3G02100.1
Gene24364	UniRef50_Q9LZN2	AT5G01990.1
Gene24365	UniRef50_A0A103XGH5	AT3G60860.1
Gene24366	UniRef50_Q9LZM1	AT5G02100.1
Gene24367	UniRef50_A0A251SY54	ATMG00710.1
Gene24368	UniRef50_A0A2J6K4H7	AT3G60410.1
Gene24369	UniRef50_A0A1R3I831	AT1G01760.1
Gene24370	UniRef50_A0A251UX51	NA
Gene24371	UniRef50_M0ZJI6	AT1G21310.1
Gene24372	UniRef50_A0A1S3UJY5	AT1G21310.1
Gene24373	UniRef50_A0A1S3UJY5	AT1G21310.1
Gene24374	UniRef50_A0A1S3UJY5	AT1G21310.1
Gene24375	UniRef50_D8QY50	AT1G21310.1
Gene24376	UniRef50_M0ZJI6	NA
Gene24377	UniRef50_A0A078J6T6	AT1G21310.1
Gene24378	UniRef50_A0A2R6XPR8	AT1G21310.1
Gene24379	UniRef50_A0A0A9K501	NA
Gene24380	UniRef50_G7J8L6	AT2G43030.1
Gene24381	UniRef50_P82191	AT2G43030.1
Gene24382	UniRef50_A0A103XX93	AT1G22460.1
Gene24383	UniRef50_A0A251USX3	NA
Gene24384	UniRef50_A0A251S8S1	AT3G27880.1
Gene24385	UniRef50_A0A2U1KNJ6	NA
Gene24386	UniRef50_A0A251S8S1	AT1G23710.1
Gene24387	UniRef50_A0A251VQY5	AT3G25130.1
Gene24388	UniRef50_A0A251UJN1	AT4G08850.1
Gene24389	UniRef50_A0A251UJN1	AT4G08850.1
Gene24390	UniRef50_A0A2J6M655	AT4G14145.1
Gene24391	UniRef50_A0A2J6JWH4	AT3G25580.1
Gene24392	UniRef50_A0A103Y111	AT5G09300.1
Gene24393	sp|P49035|SUS1	AT3G43190.1
Gene24394	sp|Q9SMB4|PSBS	AT1G44575.1
Gene24395	sp|Q9SMB4|PSBS	AT1G44575.1
Gene24396	UniRef50_A0A0J8FKP2	AT1G75390.1
Gene24397	UniRef50_A0A2U1MTW1	AT3G04940.1
Gene24398	UniRef50_A0A251V2X8	AT3G53900.2
Gene24399	UniRef50_A0A161WW93	AT3G53850.1
Gene24400	UniRef50_A0A251UPT4	AT1G80710.1
Gene24401	UniRef50_A0A2P5YFG7	AT1G68570.1
Gene24402	UniRef50_B9RYW1	AT1G32860.1
Gene24403	UniRef50_Q5XM23	NA
Gene24404	UniRef50_Q5XM23	NA
Gene24405	UniRef50_A5BYK3	AT1G16210.1
Gene24406	UniRef50_A5BYK3	AT1G16210.1
Gene24407	UniRef50_A4H2J1	AT5G07370.2
Gene24408	UniRef50_A0A103Y705	AT5G07150.1
Gene24409	UniRef50_UPI000B8EF045	AT5G34940.2
Gene24410	UniRef50_A0A1S3VHL3	AT5G58240.1
Gene24411	UniRef50_K7MQ02	AT5G58240.1
Gene24412	UniRef50_A0A1S3VHL3	AT5G58240.1
Gene24413	UniRef50_K9UTK3	AT1G78080.1
Gene24414	UniRef50_A0A251TKG4	AT2G16860.1
Gene24415	UniRef50_K4CVQ9	AT5G43810.1
Gene24416	UniRef50_A0A2G9GR60	AT5G18600.1
Gene24417	UniRef50_A0A251TUN1	AT4G39380.2
Gene24418	UniRef50_A0A1D1Y853	AT5G09690.2
Gene24419	UniRef50_A0A1R3HWG5	AT1G17080.1
Gene24420	UniRef50_A0A2U1N935	AT5G47820.1
Gene24421	UniRef50_UPI000D6231E8	AT5G64260.1
Gene24422	UniRef50_A0A103XLM2	AT1G23750.1
Gene24423	UniRef50_A0A2U1PI82	AT1G18060.1
Gene24424	UniRef50_A0A2H5PQL2	NA
Gene24425	UniRef50_A0A1J6JRA2	AT2G01150.1
Gene24426	UniRef50_A0A1R3G6L9	AT5G18640.1
Gene24427	UniRef50_A0A371H4B4	AT5G08020.1
Gene24428	sp|Q8LPJ4|AB2E	AT4G19210.1
Gene24429	UniRef50_A0A022QN35	AT1G70660.1
Gene24430	UniRef50_A0A2P4KSD9	AT5G63100.1
Gene24431	UniRef50_UPI00046DC67C	AT5G63100.1
Gene24432	UniRef50_A0A124SFM3	AT2G30060.1
Gene24433	UniRef50_A0A251U7N5	AT3G11090.1
Gene24434	UniRef50_A0A251TS79	AT1G05200.1
Gene24435	UniRef50_A0A251UPH4	AT2G18910.1
Gene24436	UniRef50_A0A251T8I1	NA
Gene24437	UniRef50_A0A251T8I1	AT2G28550.3
Gene24438	UniRef50_A0A103YAL7	AT1G31260.1
Gene24439	UniRef50_A0A251RMA1	AT4G20970.1
Gene24440	UniRef50_A0A2U1MER7	AT4G11490.1
Gene24441	UniRef50_A0A1R3I738	AT3G48520.1
Gene24442	UniRef50_A0A251V8E8	AT1G50710.1
Gene24443	UniRef50_M0TUZ6	AT5G09850.1
Gene24444	UniRef50_A0A251TX87	AT5G09850.1
Gene24445	UniRef50_UPI000B905AB4	AT5G38710.1
Gene24446	UniRef50_A0A251U8Q8	NA
Gene24447	UniRef50_A0A251U8Q8	NA
Gene24448	UniRef50_A0A251U8Q8	NA
Gene24449	UniRef50_A0A251U8Q8	NA
Gene24450	UniRef50_Q9ATD1	AT4G38620.1
Gene24451	UniRef50_A0A1U8FN35	AT1G65240.1
Gene24452	UniRef50_UPI000B8FD4C6	AT3G43110.1
Gene24453	UniRef50_A0A251T5B4	AT1G78830.1
Gene24454	UniRef50_A0A2P5B956	AT3G01790.1
Gene24455	UniRef50_A0A103Y4V0	AT3G01790.1
Gene24456	UniRef50_Q9SRT3	AT3G07330.1
Gene24457	UniRef50_UPI000B8F8F51	AT4G18140.1
Gene24458	UniRef50_P02519	AT1G07400.1
Gene24459	UniRef50_A0A1D1YC27	AT4G10300.1
Gene24460	UniRef50_A0A103XV05	AT4G04900.1
Gene24461	UniRef50_O81366	AT2G44060.1
Gene24462	UniRef50_I3S1F2	AT2G44060.1
Gene24463	UniRef50_I3S1F2	AT2G44060.1
Gene24464	UniRef50_I3S1F2	AT2G44060.1
Gene24465	UniRef50_A0A2P1N687	AT2G44060.1
Gene24466	UniRef50_A0A103YEA6	AT1G18260.1
Gene24467	UniRef50_A0A061E0V2	AT3G61460.1
Gene24468	UniRef50_A0A059CI14	AT3G61460.1
Gene24469	UniRef50_A0A2U1M5J7	AT2G16485.1
Gene24470	UniRef50_A0A1J6IWN6	AT5G07740.1
Gene24471	UniRef50_A0A251U8N7	AT4G20880.1
Gene24472	UniRef50_A0A2U1QPJ7	AT1G01860.1
Gene24473	UniRef50_A0A1U8L7G4	AT3G07090.1
Gene24474	UniRef50_A0A1U8L7G4	AT3G07090.1
Gene24475	UniRef50_F6GTN8	AT1G18390.2
Gene24476	UniRef50_A0A251RPU0	NA
Gene24477	UniRef50_W9RK91	AT4G36850.1
Gene24478	UniRef50_A0A2J6KHI8	AT3G55850.2
Gene24479	UniRef50_A0A1Q3CRD6	AT1G14260.1
Gene24480	UniRef50_M1C0G1	AT4G26670.1
Gene24481	UniRef50_A0A2U1Q8R3	AT2G15570.2
Gene24482	UniRef50_UPI000B904F15	NA
Gene24483	UniRef50_A0A2G9GVE7	AT4G17030.1
Gene24484	UniRef50_A0A2P5FV19	NA
Gene24485	UniRef50_A0A2P5FV19	NA
Gene24486	UniRef50_A0A371IC83	NA
Gene24487	UniRef50_R0LB68	NA
Gene24488	UniRef50_A0A2P5FV19	NA
Gene24489	UniRef50_A0A251TAW0	AT5G20490.1
Gene24490	UniRef50_A0A118JU60	AT1G08320.1
Gene24491	UniRef50_A0A2R6R517	AT4G36480.1
Gene24492	UniRef50_A0A0K9P2L1	NA
Gene24493	sp|O22647|RS16	AT2G09990.1
Gene24494	UniRef50_A0A0K9P2L1	NA
Gene24495	UniRef50_A0A0K9P2L1	NA
Gene24496	UniRef50_A0A0K9P2L1	NA
Gene24497	UniRef50_A0A251SV35	AT5G24810.2
Gene24498	UniRef50_A0A251SV35	AT5G24810.2
Gene24499	UniRef50_P82024	AT3G27160.1
Gene24500	UniRef50_A0A1U8LJN4	AT3G45020.1
Gene24501	UniRef50_O82567	AT1G13560.1
Gene24502	UniRef50_Q9LHL7	AT3G12050.1
Gene24503	UniRef50_A0A251SL77	AT5G03760.1
Gene24504	UniRef50_A0A2J6KJB9	NA
Gene24505	UniRef50_A0A2J6KJB9	AT3G56010.1
Gene24506	UniRef50_A0A2J6KJB9	AT3G56010.1
Gene24507	UniRef50_A0A2J6KJB9	NA
Gene24508	sp|Q1W376|PMM	AT2G45790.1
Gene24509	UniRef50_A0A251V199	AT2G45790.1
Gene24510	UniRef50_A0A2C9VQ79	AT5G33280.1
Gene24511	UniRef50_A0A328D084	AT5G33280.1
Gene24512	UniRef50_A0A166EL55	AT1G64980.1
Gene24513	UniRef50_K4CIW1	AT1G64355.1
Gene24514	UniRef50_A0A0B2PIH3	AT1G77670.1
Gene24515	UniRef50_A0A1R3GIU8	AT2G03500.1
Gene24516	UniRef50_G7JU63	AT2G03500.1
Gene24517	UniRef50_A0A175YH86	AT5G49930.1
Gene24518	UniRef50_A0A2J6JS55	AT4G19060.1
Gene24519	UniRef50_G7KAR9	NA
Gene24520	UniRef50_A0A1B0T6Z0	AT4G36870.1
Gene24521	UniRef50_M4D277	AT4G36870.1
Gene24522	UniRef50_G7KAR9	NA
Gene24523	UniRef50_UPI00049870A5	AT1G78090.1
Gene24524	UniRef50_A0A2P5QRA4	AT2G33410.1
Gene24525	UniRef50_A0A2E5QMX7	AT3G22142.1
Gene24526	UniRef50_A0A165XYT2	AT5G14920.1
Gene24527	UniRef50_A0A251TXU1	AT5G14920.1
Gene24528	UniRef50_A0A2E5QMX7	AT3G22142.1
Gene24529	UniRef50_A0A165XYT2	AT5G14920.1
Gene24530	UniRef50_A0A2E5QMX7	AT3G22142.1
Gene24531	UniRef50_Q9C6B9	AT3G18000.1
Gene24532	UniRef50_A0A251SAR6	AT5G28770.2
Gene24533	UniRef50_A0A103YEU6	AT5G39590.1
Gene24534	UniRef50_A0A251SBB7	AT4G36910.1
Gene24535	UniRef50_I1N5C2	AT3G02550.1
Gene24536	UniRef50_A0A103XHK4	AT3G45230.1
Gene24537	UniRef50_A0A103XHK4	AT3G45230.1
Gene24538	UniRef50_A0A1J6KTV0	AT2G37430.1
Gene24539	UniRef50_A0A061FWU3	AT1G73450.1
Gene24540	UniRef50_A0A2J6K7L7	AT1G74690.1
Gene24541	UniRef50_A0A103XL69	AT1G74690.1
Gene24542	UniRef50_A0A2J6L8P0	AT3G12480.1
Gene24543	UniRef50_A0A2J6L8P0	NA
Gene24544	UniRef50_Q8GT20	AT5G17540.1
Gene24545	UniRef50_Q8GT20	AT5G17540.1
Gene24546	UniRef50_A0A251TZK9	AT3G48490.1
Gene24547	UniRef50_A0A2J6M9P4	AT5G57710.1
Gene24548	UniRef50_A0A2P2L4W6	NA
Gene24549	UniRef50_A0A2P2L4W6	NA
Gene24550	UniRef50_A0A1S3CFI0	AT1G17330.1
Gene24551	UniRef50_A0A072TQ19	AT1G02150.1
Gene24552	UniRef50_A0A103YGK1	AT1G20823.1
Gene24553	UniRef50_A0A103YGK1	AT2G17450.1
Gene24554	UniRef50_A0A2U1NGT9	AT5G47110.1
Gene24555	UniRef50_A0A1R3HYX3	AT3G18620.1
Gene24556	UniRef50_A0A124SG45	AT3G18620.1
Gene24557	UniRef50_A0A1S2YM55	AT5G01210.1
Gene24558	UniRef50_A0A2Z7BJY5	AT5G13640.1
Gene24559	UniRef50_A0A251SRE7	AT1G55370.2
Gene24560	UniRef50_Q84YG9	AT2G26150.1
Gene24561	UniRef50_A0A2U1M3S4	AT5G62530.1
Gene24562	UniRef50_A0A2U1PEA5	AT5G62530.1
Gene24563	UniRef50_A0A226DGG9	NA
Gene24564	UniRef50_A0A2U1PQW9	NA
Gene24565	UniRef50_A0A2H3Z189	AT1G51720.1
Gene24566	UniRef50_A0A251SAG3	NA
Gene24567	UniRef50_Q9AR73	AT4G01070.1
Gene24568	UniRef50_U3N6Y6	AT5G52100.1
Gene24569	UniRef50_I1N0U4	AT2G30910.1
Gene24570	UniRef50_A0A2J6KGT0	AT3G63530.1
Gene24571	UniRef50_A0A1U8HMM1	AT1G07810.1
Gene24572	UniRef50_A0A251T4L9	AT1G73150.1
Gene24573	UniRef50_A0A118K145	AT5G55200.1
Gene24574	UniRef50_B9SFA5	AT4G21534.1
Gene24575	UniRef50_A0A336MUY0	AT2G30000.1
Gene24576	UniRef50_A0A2Z7A103	NA
Gene24577	UniRef50_A0A2Z7A103	NA
Gene24578	UniRef50_A0A2Z7A103	NA
Gene24579	UniRef50_A0A0D3DMS3	AT4G24820.1
Gene24580	UniRef50_A0A061ET68	AT2G37220.1
Gene24581	UniRef50_A0A0D2NTV5	AT2G37220.1
Gene24582	UniRef50_A0A2U1KV05	AT1G02150.1
Gene24583	UniRef50_A0A251SWC1	AT5G53110.1
Gene24584	UniRef50_F6HRV9	AT4G22300.1
Gene24585	UniRef50_P40267	AT2G18050.1
Gene24586	sp|P48496|TPIC	AT2G21170.1
Gene24587	UniRef50_A0A2U1QBH0	AT1G66080.1
Gene24588	UniRef50_A0A0R0GQL4	AT5G01820.1
Gene24589	UniRef50_A0A1D1ZEB3	AT5G04870.1
Gene24590	UniRef50_Q84L33	AT1G79650.4
Gene24591	sp|P80042|GGPPS	AT4G36810.1
Gene24592	UniRef50_A0A2R6PKU1	AT1G74300.1
Gene24593	UniRef50_K7K516	AT4G22540.1
Gene24594	UniRef50_F6HP99	AT4G22540.1
Gene24595	UniRef50_A0A251UJY3	AT1G56580.1
Gene24596	UniRef50_A0A2U1L4Q2	NA
Gene24597	UniRef50_M0T1M1	AT3G27340.1
Gene24598	UniRef50_A0A103Y9U1	AT4G38280.1
Gene24599	UniRef50_A0A2U1KK92	AT3G19230.1
Gene24600	UniRef50_A0A251UUT7	AT2G22540.1
Gene24601	UniRef50_Q9SLN8	AT5G16970.1
Gene24602	UniRef50_A0A2H3ZIL6	AT2G47000.1
Gene24603	UniRef50_A0A2I4HJJ6	AT2G47000.1
Gene24604	UniRef50_A0A0D2SDS8	AT1G72150.1
Gene24605	UniRef50_A0A0D2SDS8	AT1G22530.1
Gene24606	UniRef50_A0A0D2SDS8	AT1G22530.1
Gene24607	UniRef50_A0A0D2SDS8	AT1G72160.1
Gene24608	sp|F6H9A9|THI41	AT5G54770.1
Gene24609	UniRef50_A0A392QF11	AT3G04470.1
Gene24610	UniRef50_M1A1X7	NA
Gene24611	UniRef50_A0A2P4KG60	NA
Gene24612	UniRef50_A0A103XRN1	AT1G70550.1
Gene24613	UniRef50_A0A124SBE9	AT3G12120.1
Gene24614	UniRef50_A0A124SBE9	AT3G12120.1
Gene24615	UniRef50_A0A061GH22	AT1G12050.1
Gene24616	UniRef50_A0A251U9I5	AT3G20640.1
Gene24617	UniRef50_A0A251USV8	NA
Gene24618	UniRef50_M0TMT0	AT1G11750.2
Gene24619	UniRef50_A0A061E2G8	AT5G64160.1
Gene24620	UniRef50_A0A2J6K7F6	AT3G56360.1
Gene24621	UniRef50_A0A103Y3Z0	AT2G04790.2
Gene24622	UniRef50_A0A2J6KVL5	AT2G31670.1
Gene24623	UniRef50_A0A1R3HA63	AT5G35560.1
Gene24624	UniRef50_Q6NLX7	AT4G36660.1
Gene24625	UniRef50_A0A251TGU3	AT3G62900.1
Gene24626	UniRef50_A0A251V2B9	AT1G61210.1
Gene24627	UniRef50_A0A0V0GU40	NA
Gene24628	UniRef50_A0A1U8GE41	AT1G60710.1
Gene24629	UniRef50_Q7XT99	AT1G60690.1
Gene24630	sp|O22707|ALKR3	AT1G60690.1
Gene24631	UniRef50_F6I495	AT1G60680.1
Gene24632	UniRef50_A0A2H5PXS9	AT1G60710.1
Gene24633	UniRef50_A0A2U1QCW4	AT1G22170.1
Gene24634	UniRef50_A0A2U1PQN4	AT5G41850.1
Gene24635	UniRef50_A0A068UCX3	AT1G75230.2
Gene24636	UniRef50_A0A118JYD6	AT3G14350.1
Gene24637	UniRef50_A0A1U8B7K0	AT1G09850.1
Gene24638	UniRef50_G7JB65	AT3G55840.1
Gene24639	sp|B9DHQ0|TBA5	AT5G19780.1
Gene24640	UniRef50_A0A103Y4V3	AT3G27870.1
Gene24641	UniRef50_A0A0V0GZT0	AT2G35040.1
Gene24642	UniRef50_A0A0D3DLB7	AT3G24460.1
Gene24643	UniRef50_M0ZZG6	AT3G08950.1
Gene24644	UniRef50_A0A068TTK5	AT3G23530.1
Gene24645	UniRef50_A0A118K144	AT5G55220.1
Gene24646	UniRef50_A0A2U1NFT5	AT2G26310.1
Gene24647	UniRef50_A0A067L8H5	AT1G55180.1
Gene24648	UniRef50_UPI000B902B7D	AT1G34070.1
Gene24649	UniRef50_Q9SMZ4	AT4G33150.1
Gene24650	UniRef50_A0A251VPK1	AT4G23180.1
Gene24651	UniRef50_A0A2J6JYD8	AT4G35240.1
Gene24652	UniRef50_A0A1S3YI96	AT5G04040.1
Gene24653	UniRef50_UPI0008FEC7D7	AT4G23160.1
Gene24654	UniRef50_A0A251VBQ2	AT1G49620.1
Gene24655	UniRef50_A0A1S4CYL9	AT3G13570.1
Gene24656	UniRef50_A0A1S4CYL9	AT3G13570.1
Gene24657	UniRef50_F6GUK3	AT3G13570.1
Gene24658	UniRef50_F6GUK3	AT1G55310.3
Gene24659	UniRef50_A0A1S4CYL9	AT3G13570.1
Gene24660	UniRef50_F6GUK3	AT1G55310.3
Gene24661	UniRef50_A0A251UD60	NA
Gene24662	sp|C0LGT1|Y5129	AT5G10290.1
Gene24663	UniRef50_A0A2Z7BB75	AT4G19040.2
Gene24664	UniRef50_A0A251VNE3	AT1G18590.1
Gene24665	UniRef50_A0A251VNE3	AT2G03770.1
Gene24666	UniRef50_C4IZL9	NA
Gene24667	UniRef50_A0A251RNB2	AT1G10370.1
Gene24668	UniRef50_A0A2U1M590	NA
Gene24669	UniRef50_A0A1B0T6Z7	NA
Gene24670	UniRef50_A0A1B0T6Z7	NA
Gene24671	UniRef50_A0A1B0T6Z7	AT1G17590.1
Gene24672	UniRef50_A0A118K3I2	AT3G15610.1
Gene24673	UniRef50_A0A2U1LBL1	AT4G35760.1
Gene24674	UniRef50_A0A2P2LAT0	NA
Gene24675	UniRef50_A0A251TAA7	AT1G66400.1
Gene24676	UniRef50_A0A2J6KUJ0	AT1G35830.1
Gene24677	UniRef50_A0A1S3UPK8	AT5G23100.1
Gene24678	UniRef50_A0A251VI30	AT5G45660.1
Gene24679	UniRef50_A0A251T6C2	AT5G06100.2
Gene24680	UniRef50_A0A1R3IME1	AT5G55670.1
Gene24681	UniRef50_A0A1R3IME1	AT5G55670.1
Gene24682	UniRef50_A0A1R3IME1	AT5G55670.1
Gene24683	UniRef50_A0A1R3IME1	AT5G55670.1
Gene24684	UniRef50_A0A251TAU6	AT5G56170.1
Gene24685	UniRef50_A0A251UY88	AT1G06780.2
Gene24686	UniRef50_A0A251UJY4	NA
Gene24687	UniRef50_A0A251UJY4	NA
Gene24688	UniRef50_A0A251UJY4	NA
Gene24689	UniRef50_A0A251UJY4	NA
Gene24690	sp|P23322|PSBO	AT3G50820.1
Gene24691	UniRef50_A0A124SAX4	AT5G57940.1
Gene24692	UniRef50_A0A2U1KPE0	AT5G02750.1
Gene24693	UniRef50_A0A371EU84	AT3G57090.1
Gene24694	UniRef50_Q9ZUA5	AT2G01770.1
Gene24695	UniRef50_A0A251RWP8	AT3G18960.1
Gene24696	UniRef50_A0A1S4BM87	AT3G29280.1
Gene24697	UniRef50_A0A251UPM9	AT5G66580.1
Gene24698	UniRef50_A0A251UPM9	AT5G66580.1
Gene24699	UniRef50_A0A067FQU3	AT1G27510.1
Gene24700	UniRef50_M8B4L4	AT5G33320.1
Gene24701	UniRef50_A0A314Y3Q2	AT1G27510.1
Gene24702	UniRef50_A0A103Y8I3	AT5G51230.1
Gene24703	UniRef50_A0A2P5G1S8	NA
Gene24704	UniRef50_Q96480	AT3G55610.1
Gene24705	UniRef50_A0A2K1ZHH4	AT2G02740.1
Gene24706	UniRef50_I1K8S0	AT2G12400.1
Gene24707	sp|A2YMP7|SCAM1	AT1G61250.1
Gene24708	UniRef50_A0A1S3UY00	AT2G40960.1
Gene24709	UniRef50_A0A118HWM8	AT1G03220.1
Gene24710	UniRef50_F6HDL8	AT5G19120.1
Gene24711	UniRef50_A0A161XA29	AT1G49010.1
Gene24712	UniRef50_A0A161XA29	AT1G49010.1
Gene24713	UniRef50_UPI000D62E4CB	AT3G16250.1
Gene24714	UniRef50_UPI000D62E4CB	AT3G16250.1
Gene24715	UniRef50_A0A251SJ04	AT1G13940.1
Gene24716	UniRef50_A0A251TS61	NA
Gene24717	UniRef50_A0A251TS61	NA
Gene24718	UniRef50_A0A251TS61	NA
Gene24719	UniRef50_A0A251TS61	NA
Gene24720	UniRef50_A0A251TS61	NA
Gene24721	UniRef50_A0A251TS61	NA
Gene24722	UniRef50_A0A251TS61	NA
Gene24723	UniRef50_A0A251TS61	NA
Gene24724	UniRef50_A0A251TS61	NA
Gene24725	UniRef50_P46637	AT4G08900.1
Gene24726	UniRef50_A0A2J6KH07	AT3G60410.1
Gene24727	UniRef50_A0A251UW09	AT5G55390.1
Gene24728	UniRef50_A0A251UW09	AT5G55390.1
Gene24729	UniRef50_A0A2U1MI81	NA
Gene24730	UniRef50_A0A2U1MI81	AT3G14205.1
Gene24731	UniRef50_B3TZE3	AT1G68800.1
Gene24732	UniRef50_A0A2I4FV33	AT1G10890.1
Gene24733	UniRef50_A0A2Z7ALM2	AT1G10890.1
Gene24734	UniRef50_A0A175YCB5	AT1G74790.1
Gene24735	sp|O24301|SUS2	AT4G02280.1
Gene24736	UniRef50_A0A1S4BVZ1	AT3G24315.1
Gene24737	UniRef50_A0A251SMV8	AT3G56960.1
Gene24738	UniRef50_A0A251V5E1	AT3G56960.1
Gene24739	UniRef50_A0A0B0MVG3	AT5G53480.1
Gene24740	UniRef50_A0A061DFT4	AT2G18060.1
Gene24741	UniRef50_A0A251S5M4	AT2G01100.1
Gene24742	UniRef50_A0A1U8JQ70	AT5G66360.2
Gene24743	UniRef50_A0A251SH27	AT2G40815.1
Gene24744	UniRef50_A0A103Y8D4	AT4G19985.1
Gene24745	UniRef50_A0A087H6W7	AT5G28500.1
Gene24746	UniRef50_A0A2N9HYH6	AT5G14580.1
Gene24747	UniRef50_A0A1B3IYS7	ATMG01275.1
Gene24748	UniRef50_Q9FIU6	AT5G54580.1
Gene24749	UniRef50_A0A2J6LBH8	NA
Gene24750	UniRef50_A0A2U1M3A0	NA
Gene24751	UniRef50_A0A2U1M3A0	NA
Gene24752	UniRef50_A0A2J6LBH8	AT3G50980.1
Gene24753	UniRef50_A0A2U1M3A0	NA
Gene24754	UniRef50_A0A2J6KYI7	AT1G27290.1
Gene24755	UniRef50_A0A1S3UT31	AT3G50860.1
Gene24756	UniRef50_A0A251UEZ9	AT5G24314.2
Gene24757	UniRef50_A0A2U1LGJ7	AT1G20440.1
Gene24758	UniRef50_Q0WTY4	AT5G44560.1
Gene24759	UniRef50_A0A371HIM3	AT5G01360.1
Gene24760	UniRef50_A0A164XG16	AT5G50740.3
Gene24761	UniRef50_A0A251SYU1	NA
Gene24762	UniRef50_Q9SX96	AT1G47640.1
Gene24763	UniRef50_Q9SHG8	AT1G17100.1
Gene24764	UniRef50_A0A2U1PXD5	AT1G11190.1
Gene24765	UniRef50_A0A2K3MAX6	AT3G10620.1
Gene24766	UniRef50_A0A2J6L3N9	AT1G62870.1
Gene24767	UniRef50_A0A1R3J2A8	AT4G10650.1
Gene24768	UniRef50_A0A166CV50	AT1G29195.1
Gene24769	UniRef50_A0A0L9VF87	AT4G16360.3
Gene24770	UniRef50_A0A251UBY3	AT4G24150.1
Gene24771	UniRef50_A0A251UG25	AT4G37740.1
Gene24772	UniRef50_A0A251R8Q7	AT4G15563.1
Gene24773	UniRef50_A0A2U1KA46	AT2G39830.1
Gene24774	UniRef50_A0A0R0LIV4	AT5G03260.1
Gene24775	UniRef50_A0A0N9HT39	AT2G02380.1
Gene24776	UniRef50_A0A1Y3BU92	AT4G33780.1
Gene24777	UniRef50_A0A251VQ19	NA
Gene24778	UniRef50_A0A251VQ19	NA
Gene24779	UniRef50_A0A2C9V485	AT4G34150.1
Gene24780	UniRef50_A0A2U1KBL1	AT1G23530.1
Gene24781	UniRef50_I1J9A1	AT4G39220.1
Gene24782	UniRef50_M5W149	AT4G39220.1
Gene24783	UniRef50_K4BZ03	AT4G26100.1
Gene24784	UniRef50_A0A1S3UI03	AT5G63870.2
Gene24785	UniRef50_M1CLW4	AT3G10550.1
Gene24786	UniRef50_Q9SMR9	AT4G39840.1
Gene24787	UniRef50_A0A251UGV3	AT4G24090.1
Gene24788	UniRef50_A0A2Z6PLH6	AT1G31420.1
Gene24789	UniRef50_A0A2Z6PLH6	AT2G35620.1
Gene24790	UniRef50_K7LZ63	AT1G48310.1
Gene24791	UniRef50_A0A251RRW2	AT5G37510.2
Gene24792	UniRef50_A0A251VK51	AT1G73470.3
Gene24793	UniRef50_A0A251S1Q9	AT3G61750.1
Gene24794	UniRef50_A0A103Y557	AT4G24230.6
Gene24795	UniRef50_A0A103Y557	AT4G24230.6
Gene24796	UniRef50_A0A078GRA6	AT3G56940.1
Gene24797	UniRef50_A0A2Z7BAG6	AT3G13224.2
Gene24798	UniRef50_A0A1R3JI18	AT3G13224.2
Gene24799	UniRef50_UPI000D628569	AT3G60620.1
Gene24800	UniRef50_A0A2J6JL65	AT5G54470.1
Gene24801	UniRef50_A0A2U1MKS4	AT5G28010.1
Gene24802	UniRef50_A0A251U9C1	NA
Gene24803	UniRef50_A0A2J6L8S2	AT4G35160.1
Gene24804	UniRef50_A0A251S309	AT4G35150.1
Gene24805	UniRef50_A0A1U8G9B9	AT4G35160.1
Gene24806	UniRef50_A0A2K2AMI0	AT1G42970.1
Gene24807	UniRef50_A0A0A9M3W1	NA
Gene24808	UniRef50_B7FKM5	AT1G42970.1
Gene24809	UniRef50_A0A2P2JS94	NA
Gene24810	UniRef50_A0A103YB90	AT1G17640.1
Gene24811	UniRef50_A0A103YIJ1	AT4G27300.1
Gene24812	UniRef50_A0A251T929	AT4G27300.1
Gene24813	UniRef50_UPI000B907C26	AT4G21390.1
Gene24814	UniRef50_A0A251T929	AT4G27300.1
Gene24815	UniRef50_A0A1Y3BW27	AT4G21390.1
Gene24816	UniRef50_A0A2U1LV87	AT1G73990.1
Gene24817	UniRef50_A0A251TGR0	AT3G03940.1
Gene24818	UniRef50_A0A2H3XV48	AT3G55030.1
Gene24819	UniRef50_A0A2Z7DGM8	AT4G16060.1
Gene24820	UniRef50_UPI000B8FCF62	AT2G46735.1
Gene24821	UniRef50_A0A059BRS8	AT1G67080.1
Gene24822	UniRef50_A0A103XT06	AT5G03490.1
Gene24823	UniRef50_A0A2U1L838	AT4G33490.2
Gene24824	UniRef50_A0A2U1LQS2	AT1G15950.1
Gene24825	UniRef50_A0A2I4EDV5	AT1G32610.1
Gene24826	UniRef50_A0A251T4Z4	AT1G69210.1
Gene24827	UniRef50_A0A251T4Z4	AT1G69210.1
Gene24828	UniRef50_UPI000D62DEDB	AT1G69210.1
Gene24829	UniRef50_Q9C554	AT2G03090.1
Gene24830	UniRef50_A0A2J6K1W1	AT5G55570.1
Gene24831	UniRef50_A0A2U1PFJ1	AT1G06780.2
Gene24832	UniRef50_A0A2P4HL58	AT1G70190.1
Gene24833	UniRef50_A0A067HGH1	AT4G02260.1
Gene24834	UniRef50_A0A067HGH1	AT4G02260.1
Gene24835	UniRef50_A0A251S9H8	AT1G31350.1
Gene24836	UniRef50_A0A1R3FUH4	AT5G13850.1
Gene24837	UniRef50_A0A251RS31	AT4G00755.1
Gene24838	UniRef50_A0A166BP70	AT5G64940.1
Gene24839	UniRef50_A0A0S3RES9	AT5G64940.1
Gene24840	UniRef50_A0A251TCK4	AT2G28690.1
Gene24841	UniRef50_A0A251VAZ2	AT1G24020.1
Gene24842	UniRef50_A0A251VAZ2	AT1G24020.1
Gene24843	UniRef50_A0A161Y814	AT1G12360.1
Gene24844	UniRef50_A0A2Z7CE31	AT1G12360.1
Gene24845	UniRef50_A0A251U427	AT3G11600.1
Gene24846	UniRef50_UPI000B8F91F9	AT1G64260.1
Gene24847	UniRef50_A0A251S4U4	AT1G29280.1
Gene24848	UniRef50_A0A2C9VN39	AT5G20070.1
Gene24849	UniRef50_A0A118JX40	AT5G01970.1
Gene24850	UniRef50_Q9SP35	AT2G37410.1
Gene24851	UniRef50_D7TN51	AT4G16566.1
Gene24852	UniRef50_D7TN51	AT4G16566.1
Gene24853	UniRef50_A0A078F2T6	AT5G65000.1
Gene24854	UniRef50_UPI000B8F94D5	NA
Gene24855	UniRef50_UPI000B8F94D5	NA
Gene24856	UniRef50_A0A103YNT3	AT1G02900.1
Gene24857	UniRef50_A0A314URY2	AT5G62290.1
Gene24858	UniRef50_A0A2G9GP99	AT5G11910.1
Gene24859	UniRef50_A0A1S3WX57	AT1G07710.1
Gene24860	UniRef50_A5AIT6	NA
Gene24861	sp|P17340|PLAS	AT1G76100.1
Gene24862	sp|P16002|PLAS	AT1G76100.1
Gene24863	sp|P16002|PLAS	AT1G76100.1
Gene24864	sp|P16002|PLAS	AT1G76100.1
Gene24865	UniRef50_Q9FE06	AT5G64260.1
Gene24866	UniRef50_Q96361	AT2G24765.1
Gene24867	UniRef50_A0A2J6JGR3	AT4G31450.1
Gene24868	UniRef50_A0A2U1KC08	NA
Gene24869	UniRef50_A0A2J6JGR3	AT5G10650.1
Gene24870	UniRef50_A0A251U860	AT4G12320.1
Gene24871	UniRef50_A0A2U1Q852	AT5G52860.1
Gene24872	UniRef50_I1NGY9	AT5G52860.1
Gene24873	UniRef50_A0A124SFI1	AT1G17020.1
Gene24874	UniRef50_A0A1S4BQH4	AT1G70760.1
Gene24875	UniRef50_A0A1S4BQH4	AT1G70760.1
Gene24876	UniRef50_A0A1S4BQH4	AT1G70760.1
Gene24877	UniRef50_A0A1S4BQH4	AT1G70760.1
Gene24878	UniRef50_A0A1S4BQH4	AT1G70760.1
Gene24879	UniRef50_A0A251VED6	AT1G78100.1
Gene24880	UniRef50_G7KQC0	AT1G73500.1
Gene24881	UniRef50_A0A103XTP7	AT3G18610.1
Gene24882	UniRef50_G7IRX6	AT5G59610.1
Gene24883	UniRef50_A0A251SII5	AT4G37100.1
Gene24884	UniRef50_A0A2U1QE17	AT1G54050.1
Gene24885	UniRef50_UPI000B8F70DF	AT1G18100.1
Gene24886	UniRef50_A0A103XLJ7	AT3G14270.1
Gene24887	UniRef50_A0A251RLU6	NA
Gene24888	UniRef50_A0A251TMM8	AT1G76980.1
Gene24889	UniRef50_A0A2G3BFT1	AT3G54020.1
Gene24890	sp|Q96449|DMC1	AT3G22880.1
Gene24891	UniRef50_A0A061DZK2	AT4G01790.1
Gene24892	UniRef50_A0A1U8KTN7	AT2G30620.1
Gene24893	sp|J9U5U9|DAD2	AT3G03990.1
Gene24894	UniRef50_A6H5B2	NA
Gene24895	UniRef50_A6H5B2	NA
Gene24896	UniRef50_UPI000B8FADFC	NA
Gene24897	UniRef50_A0A164VW80	AT3G55250.1
Gene24898	sp|Q9SCY0|PGMP	AT5G51820.1
Gene24899	UniRef50_A0A251VDD1	AT4G24930.1
Gene24900	UniRef50_A0A251VDD1	AT4G24930.1
Gene24901	UniRef50_A0A251VDD1	NA
Gene24902	UniRef50_A0A251VDD1	AT4G24930.1
Gene24903	UniRef50_A0A251VDD1	AT4G24930.1
Gene24904	UniRef50_A0A2U1PM75	AT2G26490.1
Gene24905	UniRef50_A0A2U1Q6V5	AT5G54160.1
Gene24906	UniRef50_A0A2U1Q6V5	AT5G54160.1
Gene24907	UniRef50_A0A251UBG6	AT1G22100.1
Gene24908	UniRef50_A0A251UBG6	AT5G42810.1
Gene24909	UniRef50_A0A251UBG6	AT1G22100.1
Gene24910	UniRef50_UPI000B9043D8	AT5G40240.2
Gene24911	UniRef50_O65679	AT4G34540.1
Gene24912	UniRef50_A0A0R0IG74	AT2G19580.1
Gene24913	UniRef50_A0A251V9R1	AT4G15800.1
Gene24914	UniRef50_A0A251UF50	AT3G49590.3
Gene24915	UniRef50_A0A251UF50	AT3G49590.3
Gene24916	UniRef50_A0A251RQZ6	AT4G24680.1
Gene24917	UniRef50_A0A2Z7D6V3	AT5G27550.1
Gene24918	UniRef50_A0A251VC54	AT5G10320.1
Gene24919	UniRef50_P50346	AT3G09200.1
Gene24920	UniRef50_A0A1J3CY91	NA
Gene24921	UniRef50_A0A1J3CY91	NA
Gene24922	UniRef50_A0A1J3CY91	NA
Gene24923	UniRef50_UPI0007EF64FB	NA
Gene24924	UniRef50_A0A1J3CY91	NA
Gene24925	sp|Q39019|KSG10	AT1G09840.1
Gene24926	UniRef50_K4BDA1	AT4G24240.1
Gene24927	UniRef50_F6HYJ1	AT4G30920.1
Gene24928	UniRef50_A0A251RUF5	NA
Gene24929	UniRef50_A0A251RUF5	NA
Gene24930	UniRef50_Q9FN48	AT5G23060.1
Gene24931	UniRef50_A0A2N9F3M1	AT5G23060.1
Gene24932	UniRef50_A0A2G9GZT5	AT5G23060.1
Gene24933	UniRef50_A0A2N9F3M1	AT5G23060.1
Gene24934	UniRef50_A0A2N9F3M1	AT5G23060.1
Gene24935	UniRef50_A0A371HUZ2	AT5G23060.1
Gene24936	UniRef50_A0A371HUZ2	AT5G23060.1
Gene24937	UniRef50_A0A2R6P1X8	AT4G38830.1
Gene24938	UniRef50_A0A078IKV3	AT1G53090.1
Gene24939	UniRef50_I1K7U1	AT1G75060.1
Gene24940	UniRef50_A0A251UBM7	NA
Gene24941	UniRef50_A0A0A0KSX0	NA
Gene24942	UniRef50_Q9SKA3	AT1G22610.1
Gene24943	sp|Q75IM9|IVD	AT3G45300.1
Gene24944	UniRef50_UPI000B8EFB1C	ATMG00810.1
Gene24945	UniRef50_UPI000B8F571A	AT1G48720.1
Gene24946	UniRef50_Q9SJ61	AT2G35890.1
Gene24947	UniRef50_I1MV04	AT3G60600.1
Gene24948	UniRef50_A0A2U1QGI8	AT3G02200.2
Gene24949	UniRef50_A0A0D3DL58	AT5G22480.1
Gene24950	UniRef50_A0A2U1QJV7	AT4G18840.1
Gene24951	UniRef50_A0A2U1L027	AT3G14610.1
Gene24952	UniRef50_A0A251SNL2	AT3G14690.1
Gene24953	UniRef50_A0A251U928	AT1G13570.1
Gene24954	UniRef50_A0A251U4L2	AT1G13570.1
Gene24955	UniRef50_A0A251U4L2	AT1G13570.1
Gene24956	sp|O64969|CADH	AT3G19450.1
Gene24957	UniRef50_A0A2J6L3L4	AT3G19450.1
Gene24958	UniRef50_A0A2U1P300	AT2G36490.1
Gene24959	UniRef50_A0A251SSJ4	AT5G04560.2
Gene24960	UniRef50_A0A2U1LHN4	AT3G20570.1
Gene24961	UniRef50_A0A0Y0C0A9	AT1G76490.1
Gene24962	UniRef50_A0A0S3SQJ9	AT2G40650.1
Gene24963	UniRef50_A0A2J6JYD8	AT4G35240.1
Gene24964	UniRef50_A0A2J6JYD8	AT4G35240.1
Gene24965	UniRef50_A0A251RKP4	AT4G11400.1
Gene24966	UniRef50_K4BL04	AT5G08050.1
Gene24967	UniRef50_K4BL04	AT5G08050.1
Gene24968	UniRef50_K4BL04	AT5G08050.1
Gene24969	UniRef50_F6GTD1	AT5G08050.1
Gene24970	UniRef50_K4BL04	AT5G08050.1
Gene24971	UniRef50_K4BL04	AT5G08050.1
Gene24972	UniRef50_K4BL04	AT5G08050.1
Gene24973	UniRef50_F6GTD1	AT5G08050.1
Gene24974	UniRef50_K4BL04	AT5G08050.1
Gene24975	UniRef50_K4BL04	AT5G08050.1
Gene24976	UniRef50_K4BL04	AT5G08050.1
Gene24977	UniRef50_A0A103Y8S2	NA
Gene24978	UniRef50_A0A2J6JKT8	AT5G01960.1
Gene24979	UniRef50_A0A061G6C2	AT3G52905.1
Gene24980	UniRef50_A0A2P2MCI9	AT3G14205.1
Gene24981	UniRef50_G7JGH8	AT2G35360.1
Gene24982	UniRef50_A0A1S3TF16	AT5G65670.1
Gene24983	UniRef50_A0A1R3I9H2	AT3G28760.2
Gene24984	UniRef50_A0A0D2UR57	AT5G49720.1
Gene24985	UniRef50_UPI000CD9C9F0	AT1G19100.1
Gene24986	UniRef50_A0A251TX65	AT2G23360.1
Gene24987	UniRef50_O22287	AT2G39770.1
Gene24988	UniRef50_O22287	AT2G39770.1
Gene24989	UniRef50_A0A2P5WSY2	AT4G35230.1
Gene24990	UniRef50_A0A1S3ZJQ0	AT5G23090.2
Gene24991	UniRef50_A0A2R6PP24	AT3G63250.1
Gene24992	UniRef50_A0A2R6PP24	AT3G63250.1
Gene24993	UniRef50_A0A251TN15	AT4G38490.1
Gene24994	UniRef50_A0A251S9P5	AT4G35840.1
Gene24995	UniRef50_M0ZW82	AT5G66070.2
Gene24996	UniRef50_A0A166AA18	AT2G37270.1
Gene24997	UniRef50_A0A166AA18	AT3G11940.1
Gene24998	UniRef50_C6TLC2	AT2G17390.1
Gene24999	UniRef50_A0A103XCD3	AT1G74650.1
Gene25000	UniRef50_A0A2P6QED7	AT5G22250.1
Gene25001	UniRef50_A0A2R6QA32	AT5G17570.1
Gene25002	UniRef50_U6C0W3	AT1G13980.1
Gene25003	UniRef50_UPI000D627C28	AT2G35410.1
Gene25004	UniRef50_A0A2U1PE81	AT1G24265.3
Gene25005	UniRef50_A0A2U1MEL5	AT1G24265.3
Gene25006	UniRef50_A0A251RLD2	AT1G32690.1
Gene25007	UniRef50_A0A2U1P9I6	NA
Gene25008	UniRef50_A0A0A9LC93	AT2G23380.1
Gene25009	UniRef50_A0A103YBA3	AT3G13800.1
Gene25010	UniRef50_A0A251SDS1	AT4G13530.1
Gene25011	UniRef50_A0A2K1XRJ3	AT2G45320.1
Gene25012	UniRef50_A0A2J6MJK7	AT1G60690.1
Gene25013	UniRef50_A0A118JY20	AT4G05120.1
Gene25014	UniRef50_A0A2J6KVT8	AT5G42620.2
Gene25015	UniRef50_A0A2U1LLT5	AT1G24440.1
Gene25016	UniRef50_A0A2U1LLT5	AT1G24440.1
Gene25017	UniRef50_A0A1S2XUN6	AT2G33180.1
Gene25018	UniRef50_A0A2R6QCM6	AT2G33180.1
Gene25019	UniRef50_A0A251TVY1	AT5G56420.1
Gene25020	UniRef50_A0A2G9H936	AT5G58300.1
Gene25021	UniRef50_A0A251S0T5	NA
Gene25022	UniRef50_A0A251VBD2	NA
Gene25023	UniRef50_A0A0R4J517	AT3G24570.1
Gene25024	UniRef50_A0A251V907	AT2G20320.1
Gene25025	UniRef50_A0A251V907	AT2G20320.1
Gene25026	UniRef50_A0A251RML1	AT1G10710.1
Gene25027	UniRef50_A0A162B865	AT4G18370.1
Gene25028	UniRef50_Q67ZB3	AT5G48385.1
Gene25029	UniRef50_B9GG23	AT1G79890.1
Gene25030	UniRef50_A0A1S3CH86	AT2G36460.1
Gene25031	UniRef50_A0A103XVE0	AT1G68490.1
Gene25032	UniRef50_A0A2U1Q6V5	AT5G54160.1
Gene25033	UniRef50_Q9LIR4	AT3G23940.1
Gene25034	UniRef50_A0A2J6JSS8	AT1G61260.1
Gene25035	UniRef50_Q9FT97	AT5G08380.1
Gene25036	UniRef50_Q9SRK5	AT3G10940.1
