## Supplemental File 2 for "Evolution of co-regulatory network of C_4_ metabolic genes and TFs in the genus Flaveria: go anear or away in the intermediate species?" (part 2 of 3)

### Sheet: Fra_Uniprot_annotation (continued)
FraID	Uniprot_target	Arabidopsis_target
Gene25037	UniRef50_A0A1U8GAN1	AT3G21465.1
Gene25038	UniRef50_K4BRU7	AT3G55005.1
Gene25039	UniRef50_K4BRU7	AT3G55000.1
Gene25040	UniRef50_A0A371HH33	AT1G55340.1
Gene25041	UniRef50_A0A2J6KLP1	NA
Gene25042	UniRef50_A0A151TTI1	AT1G55340.1
Gene25043	UniRef50_A0A165WWX6	AT5G15080.1
Gene25044	UniRef50_A0A0V0IV83	AT4G23160.1
Gene25045	sp|Q8S8T4|UXS4	AT3G62830.1
Gene25046	UniRef50_A0A2U1Q254	AT3G18420.1
Gene25047	UniRef50_A0A251TAW9	AT3G12685.1
Gene25048	UniRef50_A0A124SBT1	AT4G19070.1
Gene25049	UniRef50_A0A251UX44	AT1G75210.1
Gene25050	sp|Q75VR1|TPC1A	AT4G03560.1
Gene25051	UniRef50_A0A1S3AZC9	AT4G21720.1
Gene25052	UniRef50_A0A251UT23	AT4G18770.1
Gene25053	UniRef50_I1JN05	AT2G40890.1
Gene25054	UniRef50_V4SYK8	AT2G37550.1
Gene25055	UniRef50_A0A068V8B5	AT5G08540.1
Gene25056	UniRef50_A0A124SGX7	AT1G30755.1
Gene25057	UniRef50_A0A251V2E8	AT3G60830.1
Gene25058	UniRef50_A0A1V1FKL1	AT4G33950.1
Gene25059	UniRef50_I1L5C3	AT5G45340.1
Gene25060	UniRef50_A0A251SAU1	AT3G51550.1
Gene25061	UniRef50_I1L5Z2	AT5G15140.1
Gene25062	UniRef50_A0A251S6J7	AT1G28420.1
Gene25063	UniRef50_A0A124SCU2	AT4G13880.1
Gene25064	UniRef50_A0A251RL98	NA
Gene25065	UniRef50_A0A0R0EHT4	AT5G15880.1
Gene25066	UniRef50_A0A2U1NC98	AT3G11050.1
Gene25067	sp|P18260|ATPAM	ATMG01190.1
Gene25068	sp|P18260|ATPAM	ATMG01190.1
Gene25069	sp|P10330|NU5M	ATMG00665.1
Gene25070	sp|P93285|COX2	ATMG00160.1
Gene25071	sp|B9HBA8|ACCC1	AT5G35360.3
Gene25072	UniRef50_A0A2G9HCJ0	AT5G35360.3
Gene25073	UniRef50_A0A251TWM7	AT4G36630.1
Gene25074	UniRef50_A0A2U1N7K5	AT2G23320.1
Gene25075	UniRef50_K4BN74	AT3G14360.1
Gene25076	sp|Q07511|FDH	AT5G14780.1
Gene25077	UniRef50_Q42290	AT3G02090.2
Gene25078	UniRef50_A0A2J6JW03	AT2G21530.1
Gene25079	UniRef50_A0A251THN0	AT3G45070.1
Gene25080	UniRef50_A0A251THN0	AT1G18590.1
Gene25081	UniRef50_O80934	AT2G37660.1
Gene25082	UniRef50_A0A2Z6NSF6	AT2G37660.1
Gene25083	UniRef50_A0A251TN77	NA
Gene25084	UniRef50_Q8GRX2	AT1G66070.1
Gene25085	UniRef50_M5WMZ9	AT4G22920.1
Gene25086	UniRef50_Q38950	AT3G25800.1
Gene25087	UniRef50_A0A118JX02	AT4G17895.1
Gene25088	UniRef50_A0A251QDX2	AT3G24730.1
Gene25089	UniRef50_A0A2U1MEF7	AT2G45550.1
Gene25090	UniRef50_M1ADP3	AT1G45976.1
Gene25091	UniRef50_A0A0R0JBP2	AT5G60860.1
Gene25092	UniRef50_A0A1U8IDL5	AT3G01740.1
Gene25093	UniRef50_F6I2K1	AT1G02170.1
Gene25094	UniRef50_A0A371ERA1	AT3G49290.1
Gene25095	UniRef50_A0A251S382	AT1G15170.1
Gene25096	UniRef50_A0A2J6KNG8	AT2G20825.1
Gene25097	UniRef50_A0A2J6KNG8	AT2G20825.1
Gene25098	UniRef50_U5GC35	NA
Gene25099	UniRef50_UPI000CED357D	AT5G51880.1
Gene25100	UniRef50_UPI000B8FE8D4	AT4G19950.1
Gene25101	UniRef50_A0A2H5NRZ6	AT1G75710.1
Gene25102	UniRef50_A0A1U8GAQ6	AT1G75710.1
Gene25103	UniRef50_O22607	AT2G19520.1
Gene25104	UniRef50_A0A1J6KNE7	AT2G36330.1
Gene25105	UniRef50_A0A251U4D2	AT3G55390.1
Gene25106	UniRef50_A0A1S4D065	AT2G47850.1
Gene25107	UniRef50_A0A124SBH0	AT5G42560.1
Gene25108	UniRef50_A0A2U1NTI0	AT2G30280.1
Gene25109	UniRef50_K3ZK58	AT2G31725.1
Gene25110	UniRef50_A0A251U671	AT5G47480.1
Gene25111	UniRef50_A0A2I4E5W0	AT5G60160.1
Gene25112	UniRef50_A0A0B2QQC9	AT4G31020.2
Gene25113	UniRef50_A0A1U8E5W1	AT1G09140.1
Gene25114	UniRef50_A0A251S2E9	NA
Gene25115	UniRef50_G7IF46	AT2G47590.1
Gene25116	UniRef50_A0A251S4U0	AT2G47590.1
Gene25117	UniRef50_A0A1U8HAJ0	AT1G06560.1
Gene25118	UniRef50_K4CXT1	AT3G14580.1
Gene25119	sp|P47192|VA722	AT1G04760.1
Gene25120	UniRef50_UPI000B8FAC6E	AT5G64920.1
Gene25121	UniRef50_S8C9H2	AT5G64920.1
Gene25122	UniRef50_A0A1S4B772	AT4G26100.1
Gene25123	UniRef50_K4BZ03	AT4G26100.1
Gene25124	sp|Q9LUM3|SBT15	AT3G14240.1
Gene25125	UniRef50_F6I5Y7	AT2G15320.1
Gene25126	UniRef50_A0A251TML9	NA
Gene25127	UniRef50_A0A251TML9	AT5G57120.1
Gene25128	UniRef50_A0A251T9M7	AT4G27290.1
Gene25129	UniRef50_A0A251TAA8	AT4G27290.1
Gene25130	UniRef50_A0A251UT41	AT5G55660.1
Gene25131	UniRef50_A0A2U1PBR5	AT2G25920.1
Gene25132	UniRef50_A0A251SZV7	NA
Gene25133	UniRef50_A0A251SZV7	NA
Gene25134	UniRef50_A0A251SZV7	NA
Gene25135	UniRef50_A0A251SZV7	NA
Gene25136	UniRef50_A0A103YAN1	AT1G24040.1
Gene25137	UniRef50_A0A103YAN1	AT1G24040.1
Gene25138	UniRef50_A0A103YAN1	AT1G24040.1
Gene25139	UniRef50_Q9FIU1	AT5G54630.1
Gene25140	sp|Q9SUT9|RTNLB	AT4G11220.1
Gene25141	UniRef50_A0A118JSW1	AT3G21420.1
Gene25142	UniRef50_A0A200Q3I5	AT1G18440.1
Gene25143	UniRef50_A0A251RPU0	AT1G74160.1
Gene25144	UniRef50_A0A251U703	AT1G74160.1
Gene25145	UniRef50_A0A251U703	AT1G74160.1
Gene25146	UniRef50_A0A251UDU7	AT5G02020.1
Gene25147	UniRef50_A0A251UDU7	AT5G59080.1
Gene25148	UniRef50_A0A251UDU7	AT5G02020.1
Gene25149	UniRef50_A0A2U1P5J2	AT3G19640.1
Gene25150	UniRef50_A9PAC0	AT1G53530.1
Gene25151	UniRef50_A0A2J6JUS2	AT1G22790.1
Gene25152	UniRef50_A0A2U1QIH1	AT1G61140.1
Gene25153	UniRef50_A5ADV9	AT4G12080.1
Gene25154	sp|X5JA13|SECAA	AT5G12370.1
Gene25155	UniRef50_A0A251TPH0	AT1G09020.1
Gene25156	UniRef50_A0A103XPC9	AT1G02880.3
Gene25157	UniRef50_A0A2U1P5T9	AT1G04120.1
Gene25158	UniRef50_A0A103Y6H5	NA
Gene25159	UniRef50_K4BCS5	AT1G71080.1
Gene25160	UniRef50_A0A2P4KIH1	AT4G37200.1
Gene25161	UniRef50_A0A2T7ECD3	NA
Gene25162	UniRef50_M0SKF8	AT2G38640.1
Gene25163	UniRef50_A0A251SVH8	AT5G52230.1
Gene25164	UniRef50_A0A2N9HQS3	AT3G53620.1
Gene25165	UniRef50_A0A2N9HQS3	AT3G53620.1
Gene25166	UniRef50_A0A2U1P5V2	NA
Gene25167	UniRef50_A0A251UQ20	AT1G67020.1
Gene25168	UniRef50_A0A251UQ20	AT1G67020.1
Gene25169	UniRef50_A0A1R3IH19	AT1G08080.1
Gene25170	UniRef50_S8DY90	AT4G27380.1
Gene25171	UniRef50_A0A124SAR9	AT1G68090.1
Gene25172	UniRef50_A0A251S2P5	AT1G03760.1
Gene25173	UniRef50_I1M7M6	AT5G48220.1
Gene25174	UniRef50_A0A251RXX2	AT5G42950.1
Gene25175	UniRef50_A0A251T1D2	AT1G19870.1
Gene25176	UniRef50_A0A2P5XBD3	AT5G44500.1
Gene25177	UniRef50_Q0WVL7	AT1G79830.4
Gene25178	UniRef50_A0A251SLJ6	AT3G11240.1
Gene25179	UniRef50_A0A103XEV1	AT1G29200.2
Gene25180	UniRef50_A0A2P5Q3K4	AT3G02690.1
Gene25181	UniRef50_A0A251SLA7	AT3G55730.1
Gene25182	UniRef50_A0A251SLA7	AT3G55730.1
Gene25183	UniRef50_A0A251RRN7	AT3G25590.1
Gene25184	UniRef50_A0A2N9I867	AT5G36160.1
Gene25185	UniRef50_M0ZHZ1	AT5G22850.1
Gene25186	UniRef50_A0A2U1Q7K4	AT5G22850.1
Gene25187	UniRef50_A0A251TCC7	AT3G53010.1
Gene25188	UniRef50_A0A251T6G9	AT4G35270.1
Gene25189	sp|P25083|ADT1	AT5G13490.1
Gene25190	UniRef50_A0A2Z7A0F9	AT1G70985.1
Gene25191	UniRef50_A0A2Z7A0F9	AT1G70985.1
Gene25192	NA	AT1G70985.1
Gene25193	UniRef50_A0A2Z7A0F9	AT1G70985.1
Gene25194	UniRef50_A0A059BEY0	AT1G70985.1
Gene25195	UniRef50_A0A2Z7A0F9	AT1G70985.1
Gene25196	UniRef50_K7M695	AT5G11090.1
Gene25197	UniRef50_A0A251SJF5	AT5G14040.1
Gene25198	UniRef50_F6H440	AT5G14040.1
Gene25199	UniRef50_A0A0A1WC44	AT5G35750.1
Gene25200	UniRef50_A0A2R6PJR7	AT5G49100.1
Gene25201	UniRef50_A0A2G9FW07	AT3G06868.1
Gene25202	UniRef50_UPI000CD818D6	AT4G37040.1
Gene25203	UniRef50_A0A1U8ETE7	AT1G14870.1
Gene25204	UniRef50_A0A1U8MMZ5	AT1G14870.1
Gene25205	UniRef50_Q9SN23	AT3G49940.1
Gene25206	UniRef50_A0A2I4FLC5	NA
Gene25207	UniRef50_G7J9Y3	AT3G55580.1
Gene25208	UniRef50_A0A103Y9B0	AT5G24318.1
Gene25209	UniRef50_A0A251SK06	AT5G15270.2
Gene25210	UniRef50_A0A1U8M1C3	AT2G24500.1
Gene25211	UniRef50_A0A2J6K0T4	AT5G21920.1
Gene25212	UniRef50_A0A2J6K0T4	AT5G21920.1
Gene25213	UniRef50_A0A2J6K0T4	AT5G21920.1
Gene25214	UniRef50_A0A118JWY6	AT3G61220.2
Gene25215	UniRef50_A0A251S9N3	AT4G11140.1
Gene25216	UniRef50_A0A251S9N3	AT4G11140.1
Gene25217	UniRef50_UPI000E6F6C5D	AT4G37580.1
Gene25218	UniRef50_R0HIE1	AT3G54220.1
Gene25219	UniRef50_I1MV44	AT2G35680.1
Gene25220	UniRef50_A0A103Y9N2	AT5G16010.1
Gene25221	UniRef50_A0A103Y9N2	AT5G16010.1
Gene25222	UniRef50_A0A2U1N401	AT4G11970.1
Gene25223	UniRef50_A0A103XXA6	AT1G35210.1
Gene25224	UniRef50_A0A103XXA6	AT1G35210.1
Gene25225	UniRef50_A0A251TC99	NA
Gene25226	UniRef50_A0A118JZ58	AT4G30100.1
Gene25227	UniRef50_Q9STM6	AT3G48460.1
Gene25228	sp|Q41144|STC	AT1G11260.1
Gene25229	UniRef50_F2VPS9	AT5G10160.1
Gene25230	UniRef50_A0A2J6KBY7	AT2G01710.1
Gene25231	UniRef50_A0A1S4BYC2	AT5G15170.1
Gene25232	UniRef50_A0A1R3I2C3	AT5G15170.1
Gene25233	UniRef50_A0A1R3I2C3	AT5G15170.1
Gene25234	UniRef50_A0A1U8ADV8	AT3G58120.1
Gene25235	UniRef50_M4DJG3	AT1G16180.1
Gene25236	UniRef50_I1K789	AT1G76460.1
Gene25237	UniRef50_B9HY14	AT4G33540.1
Gene25238	UniRef50_A0A2U1P2I9	AT3G07040.1
Gene25239	UniRef50_A0A251S943	AT1G69080.1
Gene25240	UniRef50_A0A118JRV7	AT4G26090.1
Gene25241	UniRef50_A0A2U1NV09	AT4G06534.1
Gene25242	UniRef50_K4C653	AT1G04340.1
Gene25243	UniRef50_A0A0A0L1P5	AT2G27040.1
Gene25244	UniRef50_A0A1U8GR93	AT3G05200.1
Gene25245	UniRef50_F6H488	AT5G39210.1
Gene25246	UniRef50_F6H488	AT5G39210.1
Gene25247	UniRef50_A0A118K076	AT2G33847.1
Gene25248	UniRef50_UPI000827E11E	NA
Gene25249	sp|P46486|PSAF	AT1G31330.1
Gene25250	UniRef50_A0A166IDI4	AT2G21660.1
Gene25251	UniRef50_A0A166IDI4	AT2G21660.1
Gene25252	UniRef50_A0A078ILX3	AT2G32520.1
Gene25253	UniRef50_A0A2U1NQ13	AT2G32520.1
Gene25254	UniRef50_Q9FMF7	AT5G64290.1
Gene25255	UniRef50_Q9FMF7	AT5G64290.1
Gene25256	sp|Q9SKX5|PAO2	AT2G43020.1
Gene25257	UniRef50_A0A2J6M3T1	AT5G63050.1
Gene25258	UniRef50_A0A103Y2Y4	AT1G05380.1
Gene25259	UniRef50_K4AZ91	AT1G01930.1
Gene25260	UniRef50_A0A314YJX4	AT1G08630.1
Gene25261	UniRef50_M4VR39	AT1G08630.1
Gene25262	UniRef50_UPI000B8F62F6	AT5G47780.1
Gene25263	UniRef50_A0A1U8B9M9	AT1G11390.1
Gene25264	UniRef50_A0A251TK35	AT3G62630.1
Gene25265	UniRef50_A0A251SES5	AT2G43540.1
Gene25266	UniRef50_A0A251TT10	AT4G30230.1
Gene25267	UniRef50_Q41932	AT4G05180.1
Gene25268	UniRef50_P60300	AT5G33280.1
Gene25269	UniRef50_A0A2J6LU52	AT1G14130.1
Gene25270	UniRef50_A0A2U1MCE3	AT4G21390.1
Gene25271	UniRef50_I1LWP3	AT3G29200.1
Gene25272	UniRef50_A0A251U0J6	AT3G29200.1
Gene25273	UniRef50_I1LWP3	AT3G29200.1
Gene25274	UniRef50_K4BXZ2	AT1G28140.1
Gene25275	UniRef50_K4D1U0	AT3G52850.1
Gene25276	UniRef50_K4DDW3	AT3G52950.1
Gene25277	UniRef50_A0A2J6L9B6	AT1G03620.1
Gene25278	UniRef50_A0A103Y1D1	AT3G63460.1
Gene25279	UniRef50_A0A2J6LRR8	AT1G03495.1
Gene25280	UniRef50_A0A0A0L141	AT2G41670.1
Gene25281	UniRef50_A0A1J6IHP2	AT5G17420.1
Gene25282	UniRef50_Q9SCP9	AT3G53120.1
Gene25283	UniRef50_A0A251RMC2	AT1G31460.1
Gene25284	UniRef50_UPI000B8F4F62	AT5G48770.1
Gene25285	UniRef50_A0A124SAK4	AT4G30020.1
Gene25286	sp|Q9SEK2|HXK1	AT2G19860.1
Gene25287	UniRef50_UPI000B8F2B80	AT5G58900.1
Gene25288	UniRef50_UPI000B8F2B80	AT5G58900.1
Gene25289	UniRef50_A0A0D2SDS8	AT1G72160.1
Gene25290	UniRef50_A0A1U8H3V9	AT1G48410.2
Gene25291	UniRef50_A0A1S3C273	AT2G15280.1
Gene25292	UniRef50_A0A251VII3	AT4G02920.2
Gene25293	UniRef50_K4B3I4	AT2G21620.2
Gene25294	UniRef50_A0A103XG71	AT5G41210.1
Gene25295	UniRef50_A0A103XG71	AT5G41210.1
Gene25296	UniRef50_A0A1R3IA54	AT5G41210.1
Gene25297	UniRef50_A0A251SP52	AT5G41210.1
Gene25298	UniRef50_A0A2U1NFJ8	AT3G24490.1
Gene25299	UniRef50_A0A251VDB6	AT1G35340.1
Gene25300	UniRef50_A0A251VDB6	AT1G35340.1
Gene25301	UniRef50_F6H059	AT1G47250.1
Gene25302	UniRef50_A0A1S3UW88	AT1G47250.1
Gene25303	UniRef50_O64614	AT2G18840.1
Gene25304	UniRef50_A0A251S2E9	NA
Gene25305	UniRef50_UPI000B7B6DE4	AT3G12400.1
Gene25306	UniRef50_A0A2J6LU04	AT5G47220.1
Gene25307	sp|O04997|SODCP	AT2G28190.1
Gene25308	sp|O04997|SODCP	AT2G28190.1
Gene25309	sp|O04997|SODCP	AT2G28190.1
Gene25310	sp|O04997|SODCP	AT2G28190.1
Gene25311	sp|O04997|SODCP	AT2G28190.1
Gene25312	UniRef50_A0A251TX22	AT4G37820.1
Gene25313	UniRef50_A0A251TX22	NA
Gene25314	UniRef50_A0A2U1P8U0	NA
Gene25315	UniRef50_A0A251TVC0	AT1G28440.1
Gene25316	UniRef50_Q9SIV6	AT2G16460.1
Gene25317	UniRef50_Q9SIV6	AT2G16460.1
Gene25318	UniRef50_A0A2N9EQX1	AT2G16460.1
Gene25319	UniRef50_A0A2J6JK15	NA
Gene25320	sp|Q1KXX2|RPOB	ATCG00190.1
Gene25321	UniRef50_M1BWS0	AT1G29820.1
Gene25322	UniRef50_A0A1R3I5B4	AT3G63060.1
Gene25323	UniRef50_A0A2Z7A9E0	AT5G11980.1
Gene25324	UniRef50_A0A2P5CIR8	AT3G19830.1
Gene25325	UniRef50_A0A2C9UT17	AT5G14450.1
Gene25326	UniRef50_A0A151TNI8	AT4G23160.1
Gene25327	UniRef50_I1J9A1	AT4G39220.1
Gene25328	UniRef50_A0A251S8G3	AT5G54470.1
Gene25329	UniRef50_A0A251T2V4	AT1G70260.1
Gene25330	UniRef50_A0A251RV01	NA
Gene25331	UniRef50_A0A251V6W8	AT5G10530.1
Gene25332	UniRef50_M5WAZ5	AT5G42050.1
Gene25333	UniRef50_A0A2U1KID2	AT5G04670.1
Gene25334	UniRef50_M1CNU9	NA
Gene25335	UniRef50_D7U518	AT1G33780.1
Gene25336	UniRef50_A0A061DYN3	AT4G39050.1
Gene25337	UniRef50_A0A061DYN3	AT4G39050.1
Gene25338	UniRef50_A0A251TVX5	AT1G29750.2
Gene25339	UniRef50_A0A251TN53	AT2G04240.1
Gene25340	UniRef50_A0A103YI45	AT5G32450.1
Gene25341	UniRef50_A0A103YI45	AT5G32450.1
Gene25342	UniRef50_A0A251STM4	NA
Gene25343	UniRef50_A0A2U1PWN0	AT3G07870.1
Gene25344	UniRef50_A0A2U1L1T9	AT3G04090.1
Gene25345	UniRef50_A0A251UXX0	AT4G32760.2
Gene25346	UniRef50_A0A072U6L8	AT1G26180.1
Gene25347	UniRef50_UPI000B8FEE87	NA
Gene25348	UniRef50_UPI000B8FEE87	NA
Gene25349	UniRef50_UPI000B8FEE87	NA
Gene25350	UniRef50_UPI000B8FEE87	NA
Gene25351	UniRef50_UPI000B8FEE87	NA
Gene25352	UniRef50_UPI000B8FEE87	NA
Gene25353	UniRef50_UPI000B8FEE87	NA
Gene25354	UniRef50_UPI000B8FEE87	NA
Gene25355	UniRef50_UPI000B8FEE87	NA
Gene25356	UniRef50_UPI000B8FEE87	NA
Gene25357	UniRef50_UPI000B8FEE87	NA
Gene25358	UniRef50_UPI000B8FEE87	NA
Gene25359	UniRef50_UPI000B8FEE87	NA
Gene25360	UniRef50_UPI000B8FEE87	NA
Gene25361	UniRef50_UPI000B8FEE87	NA
Gene25362	UniRef50_UPI000B8FEE87	NA
Gene25363	UniRef50_A0A164VQ61	AT1G49950.3
Gene25364	UniRef50_A0A164VQ61	AT1G49950.3
Gene25365	sp|O04397|FENR2	AT4G05390.1
Gene25366	UniRef50_A0A2U1P4Z5	AT4G39150.1
Gene25367	UniRef50_A0A251V3F1	AT4G29420.1
Gene25368	UniRef50_A0A0A9DDC2	NA
Gene25369	UniRef50_A0A251SG57	AT4G20260.4
Gene25370	UniRef50_A0A251SG57	AT4G20260.4
Gene25371	UniRef50_A0A251SG57	AT4G20260.4
Gene25372	UniRef50_A0A251ST14	NA
Gene25373	sp|Q08507|ACCO3	AT1G05010.1
Gene25374	sp|Q08507|ACCO3	AT1G05010.1
Gene25375	UniRef50_A0A251UXR0	AT3G07350.1
Gene25376	UniRef50_A5C8D5	AT1G53520.1
Gene25377	UniRef50_A0A2U1P0R9	AT1G22380.1
Gene25378	UniRef50_F6HD74	AT1G17840.1
Gene25379	UniRef50_A0A251J7V6	AT1G32370.2
Gene25380	UniRef50_A0A2J6M8T0	AT1G32370.2
Gene25381	UniRef50_A0A1R3H3Y4	NA
Gene25382	UniRef50_A0A251U283	NA
Gene25383	UniRef50_A0A251U283	AT5G57370.1
Gene25384	UniRef50_A0A251RTL0	AT3G58720.2
Gene25385	UniRef50_A0A2P5RR79	AT1G13680.1
Gene25386	UniRef50_A0A251USQ7	AT4G28610.1
Gene25387	UniRef50_A0A2U1MHC9	AT3G03620.1
Gene25388	sp|P31541|CLPAA	AT5G50920.1
Gene25389	UniRef50_Q9FYE1	AT5G04200.1
Gene25390	UniRef50_P46283	AT3G55800.1
Gene25391	UniRef50_A0A2J6K5B9	AT1G34320.1
Gene25392	UniRef50_A0A2J6JQ57	ATCG00790.1
Gene25393	UniRef50_A0A0Y5AP49	NA
Gene25394	UniRef50_A0A2U1P9B9	AT1G51730.1
Gene25395	UniRef50_A0A251USR6	AT3G47670.1
Gene25396	UniRef50_A0A141FQK4	AT3G14180.1
Gene25397	UniRef50_A0A103XIN2	AT4G10610.1
Gene25398	UniRef50_A0A1J7GME9	AT1G02840.1
Gene25399	UniRef50_A0A0A9NLD8	AT1G02840.1
Gene25400	UniRef50_A0A1J7GME9	AT1G02840.1
Gene25401	UniRef50_A0A0A9NLD8	AT1G02840.1
Gene25402	sp|P28553|PDS	AT4G14210.1
Gene25403	UniRef50_UPI000B8F6B76	AT1G51410.1
Gene25404	UniRef50_A0A2J6M219	AT2G28050.1
Gene25405	UniRef50_A0A103XNF1	AT5G34940.2
Gene25406	UniRef50_A0A103XNF1	AT5G34940.2
Gene25407	UniRef50_A0A2I4G7R2	AT5G34940.2
Gene25408	UniRef50_A0A251V8E2	AT1G07650.2
Gene25409	UniRef50_F6KQG8	AT3G63110.1
Gene25410	UniRef50_Q2HVX3	AT1G15410.1
Gene25411	sp|P93398|GBB2	AT4G34460.1
Gene25412	UniRef50_A0A2K2AV33	AT4G34460.1
Gene25413	UniRef50_A0A2K2AV33	AT4G34460.1
Gene25414	UniRef50_A0A200Q965	AT1G80270.1
Gene25415	UniRef50_A0A251RNX0	AT3G20420.1
Gene25416	UniRef50_A0A2J6LSN2	AT3G55460.1
Gene25417	UniRef50_A0A2J6KMS8	AT5G20270.1
Gene25418	UniRef50_Q8LFP1	AT4G27540.1
Gene25419	UniRef50_UPI000B8EEC27	AT1G73460.1
Gene25420	UniRef50_A0A328DKV4	AT1G08510.1
Gene25421	sp|Q9SQI3|FATB	AT1G08510.1
Gene25422	UniRef50_D2DGW4	AT4G14550.1
Gene25423	UniRef50_A0A251TYX2	NA
Gene25424	UniRef50_A0A251TYX2	AT5G60970.1
Gene25425	UniRef50_A0A1U8A548	AT2G39650.1
Gene25426	UniRef50_A0A103YK61	AT5G48290.1
Gene25427	UniRef50_A0A103YK61	AT3G07600.1
Gene25428	UniRef50_A0A103YK61	AT3G07600.1
Gene25429	UniRef50_A0A103YK61	AT5G48290.1
Gene25430	UniRef50_A0A103YK61	AT5G48290.1
Gene25431	sp|P29513|TBB5	AT1G20010.1
Gene25432	UniRef50_Q9SP40	AT1G10200.1
Gene25433	UniRef50_I3SAM8	NA
Gene25434	UniRef50_I3SAM8	NA
Gene25435	UniRef50_A0A2P2J8N4	NA
Gene25436	UniRef50_A0A2P5CSD7	AT1G06070.1
Gene25437	UniRef50_A0A2P5CSD7	AT1G06070.1
Gene25438	UniRef50_A0A067DW68	AT2G31370.3
Gene25439	UniRef50_A6MIZ0	AT1G78580.1
Gene25440	UniRef50_A0A251SLK9	AT5G04290.1
Gene25441	UniRef50_A0A2I4G0Y6	AT2G25850.2
Gene25442	UniRef50_C6T0N0	NA
Gene25443	UniRef50_A0A0R0H0F4	AT3G19830.1
Gene25444	UniRef50_UPI000B3D02AD	NA
Gene25445	UniRef50_A0A2U1N2G1	AT2G21140.1
Gene25446	UniRef50_UPI000B76D8C1	NA
Gene25447	UniRef50_K4CLF5	AT4G31460.1
Gene25448	UniRef50_A0A2U1KZV0	AT5G42905.1
Gene25449	UniRef50_O49595-2	AT3G51880.2
Gene25450	UniRef50_V7CT08	AT4G32690.1
Gene25451	UniRef50_A0A251TMF1	AT3G15810.1
Gene25452	UniRef50_A0A251TMF1	AT3G15810.1
Gene25453	UniRef50_A0A251TMF1	AT3G15810.1
Gene25454	UniRef50_A0A251U8X4	AT4G25800.1
Gene25455	sp|O48809|LRX2	AT1G62440.1
Gene25456	sp|P46488|MDHG	AT2G22780.1
Gene25457	UniRef50_A0A161ZSG0	AT2G22780.1
Gene25458	UniRef50_A0A2G9HT84	AT2G27500.1
Gene25459	UniRef50_A0A118JYP5	AT4G31940.1
Gene25460	UniRef50_A0A061E7V8	AT2G15290.1
Gene25461	UniRef50_I1JZD7	AT1G33800.1
Gene25462	UniRef50_A0A2U1PRN1	AT5G50380.1
Gene25463	UniRef50_A0A2U1PRN1	AT5G50380.1
Gene25464	UniRef50_A0A103YDS4	AT1G77920.1
Gene25465	UniRef50_A0A1S3VB05	AT4G01150.1
Gene25466	UniRef50_A0A118K0V7	NA
Gene25467	UniRef50_A0A251TPL3	AT5G57070.1
Gene25468	UniRef50_A0A2J6LI65	NA
Gene25469	UniRef50_A0A118JYD6	AT1G51660.1
Gene25470	UniRef50_A0A103XPK4	AT4G02800.1
Gene25471	UniRef50_A0A251TAY8	NA
Gene25472	UniRef50_A0A2J6M871	AT2G35940.1
Gene25473	UniRef50_A0A2U1NCV2	AT5G15310.1
Gene25474	UniRef50_UPI000B8F5FF4	AT5G60900.1
Gene25475	UniRef50_UPI000B8F5FF4	AT5G60900.1
Gene25476	UniRef50_A0A2P5ATJ2	NA
Gene25477	UniRef50_A0A251UQT7	AT1G59590.1
Gene25478	UniRef50_F6H777	AT3G49220.1
Gene25479	UniRef50_UPI000B8F0C23	ATMG00810.1
Gene25480	UniRef50_A0A2J6JM29	AT1G72930.1
Gene25481	UniRef50_A0A251TIM8	AT1G21270.1
Gene25482	UniRef50_A0A118K238	NA
Gene25483	UniRef50_A0A118K238	AT3G25500.1
Gene25484	UniRef50_A0A118K238	NA
Gene25485	UniRef50_A0A118K238	NA
Gene25486	UniRef50_A0A118K238	AT3G25500.1
Gene25487	UniRef50_A0A2U1KKM4	AT3G15050.1
Gene25488	UniRef50_C0LGF4	AT1G31420.1
Gene25489	UniRef50_A0A251TQV1	AT5G20190.1
Gene25490	UniRef50_A0A2U1NMA3	AT2G30320.1
Gene25491	UniRef50_A0A118JWY6	AT3G61220.2
Gene25492	UniRef50_A0A1R3H1Q8	AT3G61790.1
Gene25493	UniRef50_A0A2I4ESS4	AT2G22870.1
Gene25494	UniRef50_A0A2U1KKV0	AT1G60590.1
Gene25495	UniRef50_A0A2P6R3X2	AT1G60590.1
Gene25496	UniRef50_A0A061GMM8	AT1G61240.1
Gene25497	UniRef50_A0A078K206	AT5G56530.1
Gene25498	UniRef50_A0A251T1J4	AT1G55360.1
Gene25499	UniRef50_A0A1S4AGP9	AT4G28940.1
Gene25500	UniRef50_F5AK85	AT1G74250.1
Gene25501	UniRef50_I1L4W8	AT5G46800.1
Gene25502	UniRef50_C6SY74	NA
Gene25503	UniRef50_C6SY74	NA
Gene25504	UniRef50_C6SY74	NA
Gene25505	UniRef50_C6SY74	NA
Gene25506	UniRef50_A0A103Y5D6	AT5G16030.3
Gene25507	UniRef50_A0A2J6JMY1	AT2G26110.1
Gene25508	UniRef50_Q56W64	AT5G61540.1
Gene25509	UniRef50_A0A103XPB1	AT4G31940.1
Gene25510	UniRef50_K3Z9M8	AT5G02040.1
Gene25511	UniRef50_A0A251V616	AT5G16770.1
Gene25512	UniRef50_A0A251UEC9	AT3G23250.1
Gene25513	UniRef50_A0A2I4EJG0	AT5G60640.1
Gene25514	UniRef50_A0A2U1LQZ0	AT2G18360.1
Gene25515	UniRef50_A0A072V233	AT1G09970.2
Gene25516	UniRef50_Q8GX78	AT4G00370.1
Gene25517	UniRef50_A0A103XED6	AT4G00370.1
Gene25518	UniRef50_A0A2I4FK60	AT2G19120.1
Gene25519	UniRef50_A0A2J6MJ94	AT5G36290.1
Gene25520	sp|Q9FV65|CAPPC	AT3G14940.1
Gene25521	UniRef50_Q9LMP7	AT1G15880.1
Gene25522	UniRef50_UPI000B8F8C4D	AT4G38180.1
Gene25523	UniRef50_A0A251SY97	AT3G24520.1
Gene25524	UniRef50_A0A251TLJ3	NA
Gene25525	UniRef50_UPI000D630B92	AT5G42765.1
Gene25526	UniRef50_UPI000D630B92	AT5G42765.1
Gene25527	UniRef50_UPI000D630B92	AT5G42765.1
Gene25528	UniRef50_A0A2U1M2X6	AT2G36780.1
Gene25529	sp|P52835|F3ST	AT1G18590.1
Gene25530	UniRef50_P52836	AT1G18590.1
Gene25531	UniRef50_A0A251THN0	AT1G18590.1
Gene25532	UniRef50_K4AEH7	AT3G49890.1
Gene25533	UniRef50_A0A2U1LLG9	AT1G14860.1
Gene25534	UniRef50_A0A2U1LLG9	AT1G73540.1
Gene25535	UniRef50_A0A2U1LLG9	AT1G73540.1
Gene25536	UniRef50_A0A251TSH0	AT4G12560.1
Gene25537	UniRef50_A0A251VB31	NA
Gene25538	UniRef50_A0A251RMQ9	AT5G17070.1
Gene25539	UniRef50_A0A251RMQ9	AT5G17070.1
Gene25540	UniRef50_A0A251UJQ4	AT5G03040.1
Gene25541	UniRef50_A0A2I4GCR8	AT3G53630.1
Gene25542	UniRef50_A0A2J6LC55	AT5G11480.1
Gene25543	UniRef50_A0A2J6LC55	AT5G11480.1
Gene25544	UniRef50_A0A2J6JNG0	AT1G25370.1
Gene25545	UniRef50_A0A151SXR1	NA
Gene25546	UniRef50_A0A328D7L0	NA
Gene25547	UniRef50_UPI000D62590C	AT1G64390.1
Gene25548	UniRef50_A0A2I0HVU1	AT3G22370.1
Gene25549	UniRef50_Q40578	AT3G22370.1
Gene25550	UniRef50_Q9LIQ4	AT3G24030.1
Gene25551	UniRef50_A0A2J6KVT8	AT5G42620.2
Gene25552	UniRef50_A0A2J6M1Q5	NA
Gene25553	sp|P81392|MYB06	AT5G62470.2
Gene25554	UniRef50_A0A0A0K5S2	AT1G06410.1
Gene25555	UniRef50_A0A251VAS8	AT4G31550.1
Gene25556	UniRef50_A0A103XBH0	NA
Gene25557	UniRef50_A0A2G2W9Z1	AT4G33950.1
Gene25558	UniRef50_B9RP79	AT5G20060.2
Gene25559	UniRef50_A0A2U1PA68	AT4G21860.1
Gene25560	UniRef50_A0A314YS23	AT4G21860.1
Gene25561	UniRef50_U5G3S7	AT4G21860.1
Gene25562	UniRef50_A0A251S8I4	AT5G46070.1
Gene25563	UniRef50_A0A251VRR9	AT3G24800.1
Gene25564	UniRef50_A0A1S4D508	AT5G58270.1
Gene25565	UniRef50_A0A103YIA5	AT1G64970.1
Gene25566	UniRef50_A0A1S3TDC4	AT1G13195.1
Gene25567	UniRef50_A0A118K474	AT5G05310.3
Gene25568	UniRef50_A0A1S3XAS3	AT3G61460.1
Gene25569	UniRef50_A0A2U1MXQ3	AT3G51160.1
Gene25570	UniRef50_A0A314Z638	NA
Gene25571	UniRef50_A0A2J6LV73	AT2G17120.1
Gene25572	UniRef50_K4D4M6	AT1G54650.2
Gene25573	UniRef50_A0A251RQW1	NA
Gene25574	UniRef50_A0A251RQW1	NA
Gene25575	UniRef50_Q41725	NA
Gene25576	UniRef50_A0A251RWX9	AT3G25070.1
Gene25577	UniRef50_A0A251RZZ3	AT4G21430.1
Gene25578	UniRef50_Q9FYF9	AT1G67340.1
Gene25579	UniRef50_A0A251S1P6	AT1G55030.1
Gene25580	UniRef50_A0A2Z6N570	AT2G35630.1
Gene25581	UniRef50_A0A103YGG1	AT1G70520.1
Gene25582	UniRef50_A0A2J6KH60	AT1G76070.1
Gene25583	UniRef50_A0A166ECT3	AT1G25560.1
Gene25584	UniRef50_A0A166ECT3	AT1G13260.1
Gene25585	UniRef50_UPI0008485475	AT5G15050.1
Gene25586	UniRef50_A0A103XCB2	AT5G10710.2
Gene25587	UniRef50_A0A2U1M6J3	AT3G19800.1
Gene25588	UniRef50_M1C606	AT4G16110.1
Gene25589	UniRef50_A0A2U1NA69	AT4G01650.1
Gene25590	UniRef50_Q94AW5	AT5G25190.1
Gene25591	UniRef50_A0A2J6KLI1	AT5G50360.1
Gene25592	UniRef50_P55229	AT5G19220.1
Gene25593	UniRef50_A0A200RAM3	AT5G48220.1
Gene25594	UniRef50_Q9LVV5	AT5G52970.1
Gene25595	UniRef50_A0A251TK85	NA
Gene25596	UniRef50_A0A103XR35	AT1G64390.1
Gene25597	UniRef50_A0A103XR35	AT1G64390.1
Gene25598	UniRef50_A0A2U1PUX4	AT1G34750.1
Gene25599	UniRef50_A0A2U1PUX4	AT1G34750.1
Gene25600	sp|Q9S9Z7|P2C10	AT1G34750.1
Gene25601	UniRef50_A0A141FQL7	AT5G47660.1
Gene25602	UniRef50_A0A1U8NVH8	AT5G07740.1
Gene25603	UniRef50_A0A118K1Z7	AT1G05560.1
Gene25604	UniRef50_A0A251SVW9	AT1G64390.1
Gene25605	UniRef50_A0A2U1Q362	AT1G28520.1
Gene25606	UniRef50_A0A2I4HG63	AT1G28520.1
Gene25607	UniRef50_A0A371HYA2	NA
Gene25608	UniRef50_Q9SAH7	AT1G80840.1
Gene25609	sp|Q9S795|BADH1	AT1G74920.1
Gene25610	UniRef50_A0A251TCB1	NA
Gene25611	UniRef50_A0A2K3L0Q3	AT4G23160.1
Gene25612	UniRef50_A0A2K3NT95	AT5G48050.1
Gene25613	UniRef50_A0A2I4H1E4	AT4G00026.1
Gene25614	UniRef50_A0A1B0T6S7	AT3G01470.1
Gene25615	UniRef50_Q8GWT1	AT5G15470.1
Gene25616	UniRef50_A0A103XGJ5	AT3G56820.1
Gene25617	UniRef50_A0A166A1R1	AT4G25670.1
Gene25618	sp|Q08069|RS8	AT5G59240.1
Gene25619	sp|Q08069|RS8	AT5G59240.1
Gene25620	sp|Q08069|RS8	AT5G59240.1
Gene25621	UniRef50_A0A2I4DE92	AT4G25240.1
Gene25622	UniRef50_A0A287ICU1	NA
Gene25623	UniRef50_A0A1U8M8Z3	AT3G24140.1
Gene25624	UniRef50_A0A1U8M8Z3	AT1G72210.1
Gene25625	UniRef50_F6HPI2	AT5G62610.1
Gene25626	UniRef50_K4B9Y5	AT4G22190.1
Gene25627	UniRef50_A0A251S6W6	AT4G22190.1
Gene25628	UniRef50_A0A251S6W6	AT4G22190.1
Gene25629	UniRef50_A0A287J9Q8	NA
Gene25630	UniRef50_A0A287J9Q8	NA
Gene25631	UniRef50_A0A287J9Q8	NA
Gene25632	UniRef50_A0A2P5B335	NA
Gene25633	UniRef50_A0A2P5B335	NA
Gene25634	UniRef50_A0A287J9Q8	NA
Gene25635	UniRef50_A0A287J9Q8	NA
Gene25636	UniRef50_A0A2I4G6M5	AT2G24970.1
Gene25637	UniRef50_A0A251VD66	AT5G63040.1
Gene25638	UniRef50_A0A2R6RFJ4	AT1G69380.1
Gene25639	UniRef50_A0A103YBS2	AT5G50860.1
Gene25640	UniRef50_A0A251RMT5	NA
Gene25641	UniRef50_A0A2P5EHK4	AT1G35510.1
Gene25642	UniRef50_G4LTX4	AT3G52180.1
Gene25643	UniRef50_I3T9M4	AT1G19570.1
Gene25644	UniRef50_A0A251TT10	AT4G30230.1
Gene25645	UniRef50_A0A251TT10	NA
Gene25646	UniRef50_M5W0E8	AT3G54900.1
Gene25647	UniRef50_I3SZ55	AT3G63410.1
Gene25648	UniRef50_A0A103Y7D5	AT3G63410.1
Gene25649	UniRef50_A0A2U1NG00	AT3G63410.1
Gene25650	UniRef50_A0A251TFD8	AT3G15210.1
Gene25651	UniRef50_A0A103XLS3	AT4G14550.1
Gene25652	UniRef50_A0A2U1NUX7	NA
Gene25653	UniRef50_A0A103Y3E9	AT5G64170.2
Gene25654	UniRef50_A0A103Y3E9	NA
Gene25655	UniRef50_A0A2U1NPA7	AT1G60070.2
Gene25656	UniRef50_O81332	AT3G02730.1
Gene25657	UniRef50_A0A2U1NPA7	AT1G60070.2
Gene25658	UniRef50_A0A1U8JKN6	AT1G76360.1
Gene25659	UniRef50_A0A251UVG1	AT5G07980.1
Gene25660	UniRef50_A0A251UVG1	NA
Gene25661	UniRef50_A0A251UVG1	AT5G07980.1
Gene25662	UniRef50_A0A251UVG1	AT5G07980.1
Gene25663	UniRef50_A0A251UVG1	AT5G07980.1
Gene25664	UniRef50_A0A251UVG1	AT5G07980.1
Gene25665	UniRef50_A0A0B2RLP6	AT1G22450.1
Gene25666	UniRef50_A0A0B2RLP6	AT1G22450.1
Gene25667	UniRef50_A0A2C9U0S0	AT1G22450.1
Gene25668	UniRef50_UPI000D62FF3E	NA
Gene25669	UniRef50_B9RJN9	AT1G22450.1
Gene25670	UniRef50_UPI000D62FF3E	NA
Gene25671	UniRef50_A0A2I4ELP2	AT2G45150.1
Gene25672	UniRef50_UPI000B8CC648	AT3G60620.1
Gene25673	UniRef50_A0A2K2BZ63	AT1G15390.1
Gene25674	UniRef50_A0A2P4MZA5	AT1G55840.1
Gene25675	UniRef50_A0A1D1YUG2	AT1G55840.1
Gene25676	UniRef50_A0A1R3J9L4	AT2G28320.1
Gene25677	UniRef50_A0A162A8K1	AT5G03040.1
Gene25678	UniRef50_Q944K3	AT5G26040.2
Gene25679	UniRef50_M1ATF2	AT3G17100.1
Gene25680	UniRef50_A0A2J6M5U6	AT2G20870.1
Gene25681	UniRef50_I6QM17	AT2G20870.1
Gene25682	UniRef50_A0A2J6M5U6	NA
Gene25683	UniRef50_A0A2Z7D4N3	AT5G06430.1
Gene25684	UniRef50_A0A2I4F1F8	AT5G19390.1
Gene25685	UniRef50_A0A251QBR2	AT2G26970.1
Gene25686	UniRef50_A0A251UM89	NA
Gene25687	UniRef50_A0A251UM89	AT4G30993.2
Gene25688	UniRef50_A0A251UM89	AT4G30993.2
Gene25689	UniRef50_A0A251UM89	AT4G30993.2
Gene25690	sp|F4JGP4|KN14D	AT4G05190.1
Gene25691	UniRef50_A0A1R3GVJ0	AT2G44530.1
Gene25692	UniRef50_A0A251U879	AT5G17050.1
Gene25693	UniRef50_A0A251TH83	AT5G17050.1
Gene25694	sp|Q9SBQ8|KGLT	AT5G17050.1
Gene25695	UniRef50_A0A398A1B4	NA
Gene25696	UniRef50_A0A1S3VUR9	AT3G45980.1
Gene25697	UniRef50_O65819	AT3G45980.1
Gene25698	UniRef50_A0A118K4G1	NA
Gene25699	UniRef50_A0A1S3VUR9	AT3G45980.1
Gene25700	UniRef50_A0A251U7K6	AT3G07880.1
Gene25701	UniRef50_A0A251SYY3	AT2G23790.1
Gene25702	UniRef50_A0A251SJM9	AT2G23790.1
Gene25703	UniRef50_A0A0P0VA68	NA
Gene25704	UniRef50_A0A1U7Z4P5	AT5G48480.1
Gene25705	UniRef50_I1N3R1	AT1G01650.1
Gene25706	UniRef50_A0A251UJ64	AT2G36650.1
Gene25707	UniRef50_A0A251UJ64	AT2G36650.1
Gene25708	UniRef50_A0A251SJP2	AT2G23140.1
Gene25709	UniRef50_A0A200PUX1	AT3G56750.1
Gene25710	UniRef50_Q8VZH2	AT4G33090.1
Gene25711	UniRef50_Q5PP33	AT5G19500.1
Gene25712	UniRef50_A0A2U1PSG9	AT1G06700.1
Gene25713	UniRef50_B9DFG5	AT3G59350.1
Gene25714	UniRef50_Q1G3V6	AT1G10657.1
Gene25715	UniRef50_A0A103XRA2	AT1G62990.1
Gene25716	UniRef50_A0A124SDW7	AT1G33470.1
Gene25717	UniRef50_A0A251SC66	AT3G01470.1
Gene25718	UniRef50_A0A1B0T6S9	NA
Gene25719	UniRef50_A0A251SC66	AT3G01470.1
Gene25720	UniRef50_A0A2P2PTW0	NA
Gene25721	UniRef50_A0A0H5QZL7	NA
Gene25722	UniRef50_I1LVL8	AT4G26000.1
Gene25723	UniRef50_A0A251U7X4	AT5G55530.1
Gene25724	UniRef50_A0A251U7X4	AT5G55530.1
Gene25725	UniRef50_A0A251U7X4	AT5G55530.1
Gene25726	UniRef50_A0A0R4J2P7	AT5G06290.1
Gene25727	UniRef50_A0A0R4J2P7	AT5G06290.1
Gene25728	UniRef50_A0A0R4J2P7	AT5G06290.1
Gene25729	UniRef50_A0A067KXH4	AT1G08500.1
Gene25730	UniRef50_A0A061F6M0	AT1G50700.1
Gene25731	UniRef50_A0A1U8EDK7	AT3G05660.1
Gene25732	UniRef50_A0A2U1NXW2	AT5G49400.1
Gene25733	UniRef50_A0A251SN64	AT2G40070.1
Gene25734	UniRef50_A0A151TQK6	AT5G64940.1
Gene25735	UniRef50_A0A151TQK6	AT5G64940.1
Gene25736	UniRef50_A0A141FQK2	NA
Gene25737	UniRef50_A0A2U1QP59	AT2G36290.1
Gene25738	UniRef50_A0A314V5G0	NA
Gene25739	sp|P93111|HEM11	AT1G58290.1
Gene25740	sp|P93111|HEM11	AT1G09940.1
Gene25741	UniRef50_A0A2H5PJA0	AT5G66920.1
Gene25742	UniRef50_A0A2H5QE87	AT1G78880.1
Gene25743	sp|P68372|TBB4B	AT5G62700.1
Gene25744	UniRef50_B9RTL4	AT3G22800.1
Gene25745	UniRef50_M1C578	AT5G04440.1
Gene25746	UniRef50_O65554	AT4G30960.1
Gene25747	UniRef50_A0A0B2SEX8	AT4G30960.1
Gene25748	UniRef50_A0A2J6LSI8	AT5G01090.1
Gene25749	UniRef50_A0A1D1YQG3	AT1G31850.1
Gene25750	UniRef50_A0A2U1M5I4	AT1G10740.1
Gene25751	UniRef50_A0A059D9L8	AT2G27770.1
Gene25752	UniRef50_A0A251S734	AT3G04610.1
Gene25753	UniRef50_A0A2U1N1T2	AT3G04610.1
Gene25754	UniRef50_A0A251VGJ1	AT5G07220.1
Gene25755	UniRef50_A0A251VGJ1	AT5G07220.1
Gene25756	UniRef50_U5D3F7	AT3G62600.1
Gene25757	UniRef50_A0A072VNW2	AT3G54860.2
Gene25758	UniRef50_A0A251SZE2	AT2G29420.1
Gene25759	UniRef50_A0A251SZE2	AT3G09270.1
Gene25760	UniRef50_F6HE59	AT4G15880.1
Gene25761	sp|Q75LU8|CNBL3	AT4G26570.2
Gene25762	UniRef50_Q8LAS7	AT5G55990.1
Gene25763	UniRef50_A0A2U1LMY0	AT2G23620.1
Gene25764	UniRef50_UPI000B8F4572	AT3G21000.1
Gene25765	UniRef50_A0A1D6GX97	AT4G21660.2
Gene25766	UniRef50_A0A1D6GX97	AT4G21660.2
Gene25767	UniRef50_A0A251SZ68	AT5G35330.1
Gene25768	UniRef50_V4SRN7	AT2G20340.1
Gene25769	UniRef50_A0A2J6KRV0	AT2G48020.2
Gene25770	sp|Q8LBI9|EDL16	AT5G18840.1
Gene25771	UniRef50_A0A2J6KRV0	AT5G18840.1
Gene25772	UniRef50_A0A0A0KU22	AT1G27190.1
Gene25773	UniRef50_A0A2P5S7K4	AT1G18070.3
Gene25774	UniRef50_K4C875	AT1G18070.3
Gene25775	UniRef50_A0A103XZJ0	AT5G11350.1
Gene25776	UniRef50_A0A251VSH5	AT5G11350.1
Gene25777	UniRef50_I1MC99	AT1G16010.2
Gene25778	UniRef50_C6SXJ7	AT1G26690.1
Gene25779	UniRef50_M5W7C5	AT5G02320.1
Gene25780	UniRef50_D7UD32	AT5G06120.1
Gene25781	UniRef50_Q93V62	AT4G27450.1
Gene25782	UniRef50_A0A2J6JZG9	AT5G07900.1
Gene25783	UniRef50_W9S1W8	AT5G53060.1
Gene25784	UniRef50_A0A103XVE0	AT1G68490.1
Gene25785	UniRef50_M1B4B9	AT3G18430.1
Gene25786	UniRef50_A0A1R3H0S6	AT2G47470.1
Gene25787	UniRef50_A0A2U1NWZ9	AT1G44780.1
Gene25788	UniRef50_A0A2U1NWZ9	AT1G44780.1
Gene25789	UniRef50_A0A2U1NWZ9	AT1G44780.1
Gene25790	UniRef50_A0A1S4DF77	AT3G20320.1
Gene25791	UniRef50_A0A2U1P2I9	AT3G07040.1
Gene25792	UniRef50_I1KGC3	AT3G13772.1
Gene25793	UniRef50_A0A2U1P596	AT5G10840.1
Gene25794	UniRef50_A0A200Q4C7	AT4G26900.1
Gene25795	UniRef50_A0A251TYD1	AT1G01060.1
Gene25796	UniRef50_A0A2U1NH81	AT1G73920.1
Gene25797	UniRef50_Q8LRG9	AT1G04950.1
Gene25798	UniRef50_Q84SC5	AT5G17170.1
Gene25799	UniRef50_A0A200R6X3	AT5G17170.1
Gene25800	UniRef50_V4UQF9	AT5G17170.1
Gene25801	UniRef50_A8MSF2	AT5G17170.1
Gene25802	UniRef50_A0A2J6K3X4	AT2G14820.1
Gene25803	UniRef50_A0A164WE18	AT3G15470.1
Gene25804	UniRef50_A0A2R6QUW3	AT2G19810.1
Gene25805	UniRef50_A0A328DHA0	NA
Gene25806	UniRef50_A0A251RR81	AT5G17160.1
Gene25807	UniRef50_A0A251UT14	AT5G50670.1
Gene25808	UniRef50_A0A251UT14	AT5G50670.1
Gene25809	UniRef50_UPI000B903E48	AT3G06880.2
Gene25810	UniRef50_A0A2U1PXA2	AT5G23660.1
Gene25811	UniRef50_A0A251SN03	AT4G35070.1
Gene25812	UniRef50_A0A103YFC0	AT1G04510.1
Gene25813	UniRef50_I1LII3	AT5G17010.1
Gene25814	UniRef50_U6C0X2	AT3G28180.1
Gene25815	UniRef50_A0A0D2QFZ1	AT1G18800.1
Gene25816	UniRef50_A0A251SLM8	AT3G47570.1
Gene25817	UniRef50_A0A251UGF4	AT3G47580.1
Gene25818	UniRef50_A0A061GYE4	AT1G07120.1
Gene25819	UniRef50_Q8S8F8	AT2G22475.1
Gene25820	UniRef50_F4J6P6	AT3G45620.2
Gene25821	UniRef50_A0A118JS17	AT4G27100.1
Gene25822	UniRef50_A0A0A9D789	NA
Gene25823	UniRef50_A0A251TCG9	AT5G17690.1
Gene25824	UniRef50_UPI00046DF705	AT2G42920.1
Gene25825	UniRef50_A0A1S4DIY4	AT5G07830.1
Gene25826	UniRef50_A0A2U1MK78	AT4G10130.1
Gene25827	UniRef50_A0A2U1MK78	AT4G10130.1
Gene25828	UniRef50_A0A1U7ZZ85	AT3G14370.1
Gene25829	UniRef50_A0A251SUW0	AT1G32240.1
Gene25830	UniRef50_A0A2J6LX25	NA
Gene25831	UniRef50_A0A251RQN1	NA
Gene25832	UniRef50_A0A251UKA3	AT1G18335.1
Gene25833	UniRef50_A0A2U1M6M6	AT5G36130.1
Gene25834	UniRef50_B9SPL7	AT1G15200.3
Gene25835	sp|P93568|SSY1	AT5G24300.1
Gene25836	sp|C5H429|DBR2	AT2G06050.2
Gene25837	UniRef50_A0A103XX45	AT5G16390.1
Gene25838	UniRef50_A0A251RYL1	AT5G16730.1
Gene25839	UniRef50_A5B848	AT1G73060.1
Gene25840	UniRef50_A0A103Y7N7	AT4G39740.1
Gene25841	UniRef50_UPI000901CE8D	NA
Gene25842	UniRef50_UPI000B8B1FA4	NA
Gene25843	UniRef50_A0A2U1P5V2	NA
Gene25844	UniRef50_M0RVH6	AT2G20900.1
Gene25845	UniRef50_A0A2H5NDB6	AT2G29690.1
Gene25846	UniRef50_I1LGU5	AT5G47120.1
Gene25847	UniRef50_A0A371GR50	AT3G04810.1
Gene25848	UniRef50_A0A2U1P9I3	AT1G79870.1
Gene25849	UniRef50_A0A2J6KSN2	NA
Gene25850	UniRef50_A0A2U1KG05	AT1G79870.1
Gene25851	UniRef50_O04379	AT1G48410.2
Gene25852	UniRef50_A0A251SU12	ATMG00810.1
Gene25853	UniRef50_UPI0009010682	ATMG00300.1
Gene25854	UniRef50_A0A251VTD6	NA
Gene25855	UniRef50_A0A251VTD6	AT4G32680.1
Gene25856	UniRef50_A0A0D2U9J1	AT1G72820.1
Gene25857	UniRef50_A0A0D2U9J1	AT1G72820.1
Gene25858	UniRef50_A0A251V2Y8	AT5G01090.1
Gene25859	UniRef50_Q9ATE4	AT2G22540.1
Gene25860	UniRef50_A0A2N9J032	AT2G22540.1
Gene25861	UniRef50_A0A2N9J032	AT2G22540.1
Gene25862	UniRef50_A0A251V6C1	AT5G57940.1
Gene25863	UniRef50_A0A251RUA1	AT2G01660.1
Gene25864	sp|Q2QY53|CIPKW	AT2G26980.4
Gene25865	UniRef50_UPI0006AACDAE	AT5G45230.1
Gene25866	UniRef50_A0A2J6JN26	AT1G01580.1
Gene25867	UniRef50_W9S348	AT4G31010.1
Gene25868	UniRef50_A0A251SEA1	AT4G16730.1
Gene25869	UniRef50_A0A103XLH7	AT1G52360.2
Gene25870	UniRef50_A0A103XLH7	AT1G52360.2
Gene25871	UniRef50_A0A1U8A158	AT4G15640.1
Gene25872	UniRef50_A0A2U1KBL1	AT1G23530.1
Gene25873	UniRef50_A0A251TGU3	NA
Gene25874	sp|Q944R1|PLY15	AT4G13710.1
Gene25875	UniRef50_A0A2R6P6V6	AT4G13710.1
Gene25876	UniRef50_Q9SZB9	AT4G33420.1
Gene25877	UniRef50_K4BZ03	AT1G72710.1
Gene25878	UniRef50_A0A2K3JM26	AT4G26100.1
Gene25879	sp|P21343|PFPB	AT1G12000.1
Gene25880	UniRef50_A0A1U7XXK2	AT4G04040.1
Gene25881	sp|P21343|PFPB	AT1G12000.1
Gene25882	UniRef50_A0A164ZQK1	AT1G47550.2
Gene25883	sp|Q9LW86|SUT34	AT3G15990.1
Gene25884	UniRef50_A0A251V054	NA
Gene25885	UniRef50_A0A251V054	NA
Gene25886	UniRef50_A0A2J6JW51	NA
Gene25887	UniRef50_A0A2U1PTX4	AT1G63440.1
Gene25888	UniRef50_A0A251S8B2	NA
Gene25889	UniRef50_A0A2I4GX74	AT1G60060.1
Gene25890	UniRef50_K4CLA7	AT5G11840.1
Gene25891	UniRef50_UPI000B909987	AT4G01050.1
Gene25892	UniRef50_A0A118JU77	AT4G01050.1
Gene25893	UniRef50_A0A118JU77	AT4G01050.1
Gene25894	UniRef50_A0A118JU77	AT4G01050.1
Gene25895	UniRef50_UPI000B909987	AT4G01050.1
Gene25896	UniRef50_A0A118JU77	NA
Gene25897	UniRef50_A0A251UAA2	AT4G11070.1
Gene25898	UniRef50_F6GVX0	AT4G10340.1
Gene25899	UniRef50_F6I0H7	AT5G60900.1
Gene25900	UniRef50_A3V2A1	NA
Gene25901	UniRef50_A0A251TZ78	AT1G45180.1
Gene25902	UniRef50_A0A2U1KYF1	AT1G14590.1
Gene25903	UniRef50_A0A2R6QLW3	AT4G21990.1
Gene25904	UniRef50_A0A251TRL3	AT5G36930.2
Gene25905	UniRef50_A0A124SG14	AT4G10090.1
Gene25906	UniRef50_A0A251VNZ9	AT4G28610.1
Gene25907	UniRef50_A0A2J6K729	AT3G07030.1
Gene25908	UniRef50_A0A392QDC3	AT3G07030.1
Gene25909	UniRef50_A0A2U1PA12	AT5G54730.1
Gene25910	UniRef50_O49047	AT3G51240.1
Gene25911	sp|Q7XZQ7|FL3H	AT3G51240.1
Gene25912	sp|Q05963|FL3H	AT3G51240.1
Gene25913	UniRef50_A0A103YBW5	AT5G06600.1
Gene25914	UniRef50_A0A2U1MBZ2	AT3G26020.4
Gene25915	UniRef50_Q9LJH8	AT3G14100.1
Gene25916	UniRef50_A0A2U1PEZ0	AT1G17370.1
Gene25917	sp|P27494|CB23	AT2G05100.1
Gene25918	UniRef50_A0A2P5AAQ3	NA
Gene25919	UniRef50_A0A124SGX7	AT1G30755.1
Gene25920	UniRef50_A0A124SGX7	AT1G30755.1
Gene25921	UniRef50_V4W668	AT1G68185.1
Gene25922	UniRef50_A0A0A9F0N1	NA
Gene25923	UniRef50_A0A2P2J9K3	NA
Gene25924	UniRef50_A0A103YH90	AT5G15070.2
Gene25925	UniRef50_A0A2U1QLP8	AT1G79690.1
Gene25926	sp|Q9SGE0|AXS2	AT1G08200.1
Gene25927	UniRef50_A0A0V0HJM4	AT2G28590.1
Gene25928	UniRef50_A0A251STH2	AT3G61250.1
Gene25929	UniRef50_A0A103YN30	NA
Gene25930	UniRef50_A0A2P4HE94	AT3G56680.1
Gene25931	UniRef50_A0A251SL84	AT4G33680.1
Gene25932	sp|Q10MQ2|DAPAT	AT4G33680.1
Gene25933	UniRef50_A0A2U1LWX2	AT2G24790.1
Gene25934	UniRef50_A0A314XR93	AT3G50360.1
Gene25935	UniRef50_A0A2U1NK82	AT3G50360.1
Gene25936	UniRef50_A0A103Y511	AT4G37100.1
Gene25937	UniRef50_A0A2U1KUV3	AT1G02450.1
Gene25938	UniRef50_A0A2U1KUV3	AT1G02450.1
Gene25939	UniRef50_A0A2U1KUV3	AT1G02450.1
Gene25940	UniRef50_A0A2U1KUV3	NA
Gene25941	UniRef50_A0A2U1KUV3	AT1G02450.1
Gene25942	UniRef50_A0A2U1KUV3	NA
Gene25943	UniRef50_A0A2U1KUV3	NA
Gene25944	UniRef50_A0A2R6PEG9	AT4G14340.1
Gene25945	UniRef50_A0A251N8I8	AT3G56930.1
Gene25946	UniRef50_A0A118JW49	AT3G56891.1
Gene25947	UniRef50_A0A2Z7CID8	AT3G27820.1
Gene25948	UniRef50_A0A251Q9J6	AT1G31730.1
Gene25949	UniRef50_A0A1S3Z1Y3	AT1G31730.1
Gene25950	UniRef50_A0A166HWL5	AT5G11950.1
Gene25951	UniRef50_M1AA87	AT3G14910.1
Gene25952	UniRef50_G7KRP2	AT2G25610.1
Gene25953	UniRef50_Q9SZY7	AT2G25610.1
Gene25954	UniRef50_A0A251UVG1	AT5G07940.1
Gene25955	UniRef50_A0A251UVG1	NA
Gene25956	UniRef50_A0A1U8KLQ7	AT4G38660.1
Gene25957	UniRef50_A0A166G3A3	AT4G30100.1
Gene25958	sp|P46489|MDHP	AT5G58330.1
Gene25959	UniRef50_A0A2J6KFB2	AT1G60000.1
Gene25960	UniRef50_A0A1S3BL56	AT3G22810.1
Gene25961	UniRef50_A0A251VAZ2	AT1G24020.1
Gene25962	UniRef50_A0A251VAZ2	AT1G24020.1
Gene25963	UniRef50_A0A251VAZ2	AT1G24020.1
Gene25964	UniRef50_Q91834	NA
Gene25965	UniRef50_F4J4V1	AT3G04710.1
Gene25966	UniRef50_A0A251S6J7	AT1G28420.1
Gene25967	UniRef50_I1N8X8	AT2G41540.1
Gene25968	UniRef50_A0A287LTM1	AT2G41540.1
Gene25969	UniRef50_A0A2U1QA30	AT1G11650.2
Gene25970	UniRef50_A0A251VLT7	AT4G20330.1
Gene25971	UniRef50_Q38997	AT3G01090.2
Gene25972	UniRef50_Q38997	AT3G01090.2
Gene25973	UniRef50_A0A251U7Z7	AT4G27190.1
Gene25974	UniRef50_UPI000B9095E7	NA
Gene25975	UniRef50_A0A251S0E9	AT1G25580.1
Gene25976	UniRef50_A0A072VGG8	AT3G23160.1
Gene25977	UniRef50_A0A072VGG8	AT3G23160.1
Gene25978	UniRef50_A0A2U1M1D8	NA
Gene25979	UniRef50_A0A2U1M1D8	NA
Gene25980	UniRef50_A0A2U1M1D8	AT4G03120.1
Gene25981	UniRef50_A0A2U1M1D8	AT4G03120.1
Gene25982	UniRef50_K4CNB5	AT5G47070.1
Gene25983	UniRef50_A0A251RNC7	AT5G04020.1
Gene25984	UniRef50_A0A251RNC7	NA
Gene25985	UniRef50_A0A2P5E5T3	AT2G02450.2
Gene25986	UniRef50_A0A251UU19	AT5G55380.1
Gene25987	UniRef50_W9S0G3	AT5G55340.1
Gene25988	UniRef50_A0A0D2PBK1	AT1G63970.1
Gene25989	UniRef50_K4CPF3	AT1G63970.1
Gene25990	UniRef50_UPI00077EB2BF	AT1G63970.1
Gene25991	UniRef50_Q9CAK8	AT1G63970.1
Gene25992	UniRef50_K4CPF3	AT1G63970.1
Gene25993	UniRef50_A0A1S4C8C0	AT2G42690.1
Gene25994	UniRef50_A0A251SNT4	AT5G53870.1
Gene25995	UniRef50_A0A251SNT4	AT5G53870.1
Gene25996	UniRef50_O82359	AT2G46090.1
Gene25997	UniRef50_A0A251V1J1	AT1G77720.1
Gene25998	sp|Q9SDT1|POR	AT5G54190.1
Gene25999	UniRef50_A0A0D3DX99	AT1G14830.1
Gene26000	UniRef50_A0A2J6LMP2	AT1G31880.1
Gene26001	UniRef50_A0A2G3D9C3	AT5G40240.2
Gene26002	UniRef50_A0A251S150	AT4G12010.1
Gene26003	UniRef50_A0A0V0HDB5	AT1G01630.1
Gene26004	UniRef50_A0A2P4IMJ2	AT1G01630.1
Gene26005	UniRef50_F4HX15	AT1G61850.1
Gene26006	UniRef50_A0A118JTL8	AT2G44480.1
Gene26007	UniRef50_A0A251SZC2	AT5G44640.1
Gene26008	UniRef50_Q9LYR5	AT5G13410.1
Gene26009	UniRef50_A0A2P5CWB9	AT5G48910.1
Gene26010	UniRef50_J3MN93	AT2G37220.1
Gene26011	UniRef50_A0A103XUW7	AT1G55110.1
Gene26012	UniRef50_A0A2P4GM20	AT2G39690.1
Gene26013	UniRef50_A0A251UUQ1	AT1G73880.1
Gene26014	UniRef50_A0A124SB16	AT1G49890.1
Gene26015	UniRef50_A0A124SB16	AT1G49890.1
Gene26016	UniRef50_Q9XFD1	AT5G44200.1
Gene26017	UniRef50_A0A2P4H003	NA
Gene26018	UniRef50_A0A251SA70	NA
Gene26019	UniRef50_A0A1S4DHB5	AT5G03500.1
Gene26020	UniRef50_UPI000D627C28	AT2G35410.1
Gene26021	UniRef50_A0A2N9G0W6	AT2G35410.1
Gene26022	UniRef50_A0A2P4JQM1	AT5G06410.1
Gene26023	UniRef50_A0A251T9N0	AT1G61260.1
Gene26024	UniRef50_A0A072U408	AT2G47440.1
Gene26025	UniRef50_Q41951	AT3G16240.1
Gene26026	UniRef50_Q41951	AT3G16240.1
Gene26027	UniRef50_Q41951	AT3G16240.1
Gene26028	UniRef50_Q41951	AT3G16240.1
Gene26029	UniRef50_Q41951	AT3G16240.1
Gene26030	UniRef50_A0A2P6RX41	AT3G16240.1
Gene26031	UniRef50_Q41951	AT3G16240.1
Gene26032	UniRef50_Q41951	AT3G16240.1
Gene26033	UniRef50_A0A251VSX1	AT5G44060.1
Gene26034	UniRef50_Q9ZS97	AT4G04770.1
Gene26035	UniRef50_A0A1S4C5X5	AT5G15740.1
Gene26036	UniRef50_A0A251RL60	AT3G49290.1
Gene26037	UniRef50_D7U7F7	AT5G61450.1
Gene26038	UniRef50_A0A124SI64	AT5G58040.1
Gene26039	UniRef50_A0A251RZS4	AT5G47740.2
Gene26040	UniRef50_A0A2J6KGL5	AT1G07980.1
Gene26041	UniRef50_A0A2J6KGL5	AT1G07980.1
Gene26042	UniRef50_Q5QNQ6	AT2G31030.1
Gene26043	UniRef50_A0A251UH74	AT1G02475.1
Gene26044	UniRef50_A0A251TZ32	NA
Gene26045	UniRef50_A0A162AGF6	AT4G36480.1
Gene26046	UniRef50_Q9FH36	AT5G54690.1
Gene26047	UniRef50_Q9FH36	AT5G54690.1
Gene26048	UniRef50_A0A2P5QQP2	AT3G24480.1
Gene26049	UniRef50_A0A2P5QQP2	AT3G24480.1
Gene26050	UniRef50_A0A2Z7C7P4	AT5G25757.1
Gene26051	UniRef50_A0A2P4HBT3	AT4G11070.1
Gene26052	UniRef50_A0A251SHG2	AT2G33590.1
Gene26053	UniRef50_A0A103Y0S4	AT2G33380.1
Gene26054	UniRef50_A0A2I4HAB1	AT5G20060.2
Gene26055	UniRef50_Q84VJ1	AT5G20060.2
Gene26056	UniRef50_Q84VJ1	AT5G20060.2
Gene26057	UniRef50_A0A067EHU7	AT4G03400.1
Gene26058	UniRef50_A0A2U1PM55	AT5G55070.1
Gene26059	UniRef50_K4AVI1	AT5G56340.1
Gene26060	UniRef50_B9RWA7	AT4G36480.1
Gene26061	UniRef50_A0A061G534	AT4G16700.1
Gene26062	UniRef50_A0A2G9I7M4	AT5G60620.1
Gene26063	UniRef50_A0A2G9I7M4	AT5G60620.1
Gene26064	UniRef50_A0A2N9GEH1	AT3G49160.1
Gene26065	UniRef50_A0A1R3JV44	AT2G01720.1
Gene26066	UniRef50_A0A072TWT2	NA
Gene26067	UniRef50_K4DE23	AT1G24310.1
Gene26068	UniRef50_A0A0L9UIZ4	AT5G19440.1
Gene26069	UniRef50_M1AIP4	AT3G14200.1
Gene26070	UniRef50_M1C6Z0	AT3G26070.1
Gene26071	UniRef50_A0A2C9VHK1	AT3G26070.1
Gene26072	UniRef50_Q9SV84	AT4G10380.1
Gene26073	UniRef50_A0A2C9WBN8	AT5G38290.2
Gene26074	UniRef50_A0A2U1L8P4	AT2G41380.1
Gene26075	UniRef50_I1IX63	AT2G35450.1
Gene26076	UniRef50_B9RBD2	AT5G58950.1
Gene26077	UniRef50_A0A251VQB8	AT4G24510.1
Gene26078	UniRef50_A0A251VQB8	AT4G13840.1
Gene26079	UniRef50_A0A371HG95	AT5G16520.1
Gene26080	UniRef50_A0A103XBH0	AT4G31550.1
Gene26081	UniRef50_A0A103XBH0	AT4G31550.1
Gene26082	UniRef50_A0A251TQT3	AT4G31550.1
Gene26083	UniRef50_A0A1J7GKB7	AT4G36650.1
Gene26084	UniRef50_A0A2K1Z314	NA
Gene26085	UniRef50_P43254	AT2G32950.1
Gene26086	UniRef50_A0A1R3FU47	AT2G32950.1
Gene26087	UniRef50_A0A251V9P1	AT5G53110.1
Gene26088	UniRef50_O22285	AT2G39750.1
Gene26089	UniRef50_A0A251V374	AT1G61260.1
Gene26090	UniRef50_A0A314Y3F6	AT5G11420.1
Gene26091	UniRef50_A0A1S4AAB9	AT5G20510.1
Gene26092	UniRef50_A0A1S3VYI4	AT1G72040.1
Gene26093	UniRef50_A0A2R6QLE3	AT1G72040.1
Gene26094	UniRef50_A0A251TDE0	AT2G37150.3
Gene26095	UniRef50_P13088	AT3G15540.1
Gene26096	UniRef50_A0A2U1LH95	AT2G46550.1
Gene26097	UniRef50_A0A0V0HCG0	AT5G22370.1
Gene26098	UniRef50_A0A0V0HCG0	AT5G22370.1
Gene26099	UniRef50_A0A2U1NN70	AT2G39730.1
Gene26100	UniRef50_A0A2U1N4L5	AT1G31500.4
Gene26101	UniRef50_K4CHE6	AT1G05170.2
Gene26102	UniRef50_A0A251UTA5	AT3G44730.1
Gene26103	UniRef50_A0A124SBD2	AT5G10970.1
Gene26104	UniRef50_A0A124SBD2	AT5G25160.1
Gene26105	UniRef50_UPI000B8FA26A	NA
Gene26106	UniRef50_UPI000B8FA26A	AT1G75260.1
Gene26107	UniRef50_A0A2U1KXJ9	AT4G23980.1
Gene26108	UniRef50_A0A061DSE7	AT2G46530.3
Gene26109	UniRef50_A0A2J6JVB4	NA
Gene26110	UniRef50_A0A251U068	AT4G36550.1
Gene26111	UniRef50_A0A1S3ZVZ9	AT1G25350.2
Gene26112	UniRef50_UPI000B8F041B	NA
Gene26113	UniRef50_Q9SA78	AT1G30630.1
Gene26114	UniRef50_A0A2U1PI82	AT1G30630.1
Gene26115	UniRef50_A0A2U1LX26	AT5G04410.1
Gene26116	UniRef50_A0A2U1LX26	AT5G04410.1
Gene26117	UniRef50_A0A103YID6	AT3G10500.1
Gene26118	UniRef50_A0A1U8M1C3	AT4G31420.2
Gene26119	UniRef50_A0A124SC17	AT5G27740.1
Gene26120	UniRef50_B9RP79	AT5G20060.2
Gene26121	UniRef50_K4D9U8	AT5G46860.1
Gene26122	UniRef50_B9T7J7	AT2G37920.1
Gene26123	UniRef50_I1JJQ8	AT4G17230.1
Gene26124	NA	AT4G17230.1
Gene26125	UniRef50_A0A251T457	AT1G13880.1
Gene26126	UniRef50_A0A251U335	AT2G01260.1
Gene26127	UniRef50_A0A314UHC9	AT5G65470.1
Gene26128	UniRef50_Q9SGD6	AT1G08250.1
Gene26129	UniRef50_A0A2U1QGP3	AT1G72970.1
Gene26130	UniRef50_K7M2C0	AT1G53040.1
Gene26131	UniRef50_A0A103XQ14	AT2G38040.1
Gene26132	UniRef50_A0A2U1M3H9	AT4G11280.1
Gene26133	UniRef50_F6GW57	AT1G08230.2
Gene26134	UniRef50_A0A314KU45	AT1G30420.1
Gene26135	sp|P14766|F16P2	AT1G43670.1
Gene26136	UniRef50_A0A2U1QD28	AT1G22050.1
Gene26137	UniRef50_A0A251TK61	AT2G42200.1
Gene26138	UniRef50_UPI00057A2155	AT2G36885.1
Gene26139	UniRef50_UPI00057A2155	NA
Gene26140	UniRef50_A0A251SB90	AT5G66910.1
Gene26141	UniRef50_M1BJ93	AT1G74700.1
Gene26142	UniRef50_Q8LB08	AT5G17400.1
Gene26143	UniRef50_A0A251PBI3	AT5G17400.1
Gene26144	UniRef50_A0A251PBI3	AT4G28390.1
Gene26145	UniRef50_A0A103Y4E7	AT3G18180.1
Gene26146	UniRef50_A0A251UNT2	AT1G70600.1
Gene26147	UniRef50_W9RN37	NA
Gene26148	UniRef50_A0A2N9H8L5	AT5G42860.1
Gene26149	UniRef50_A0A078G978	AT4G03020.1
Gene26150	UniRef50_A0A178V464	AT4G27680.1
Gene26151	sp|Q39030|KPK2	AT3G08720.1
Gene26152	UniRef50_A0A1U8MH50	AT3G08720.1
Gene26153	sp|F4IHS9|UXT1	AT2G28315.1
Gene26154	UniRef50_A0A251SD13	AT5G67220.1
Gene26155	UniRef50_A0A2P2KA10	AT3G47620.1
Gene26156	UniRef50_A0A118JTY2	AT2G45220.1
Gene26157	UniRef50_Q7SIC9	AT2G45290.1
Gene26158	UniRef50_Q9SZ63	AT4G11980.1
Gene26159	UniRef50_A0A251SY25	AT2G42010.1
Gene26160	UniRef50_A0A251V187	AT3G61220.2
Gene26161	UniRef50_A0A251V187	AT3G61220.2
Gene26162	UniRef50_A0A251V187	AT2G24190.2
Gene26163	UniRef50_A0A251VE88	AT1G19190.1
Gene26164	UniRef50_A0A251VE88	AT1G47480.1
Gene26165	UniRef50_A0A251VE88	AT3G48690.1
Gene26166	UniRef50_A0A251VJ11	AT5G22000.2
Gene26167	UniRef50_F6H7T4	AT4G21520.1
Gene26168	sp|P08196|PSY1	AT5G17230.3
Gene26169	UniRef50_A0A175YP15	AT3G06350.1
Gene26170	UniRef50_A0A251SKB7	AT5G60030.1
Gene26171	UniRef50_A0A103YH08	AT3G49800.1
Gene26172	UniRef50_A0A2U1LEL8	AT5G26220.1
Gene26173	UniRef50_A0A103XIY9	AT4G31290.1
Gene26174	UniRef50_A0A2U1QMA8	AT1G47330.1
Gene26175	UniRef50_A0A1S4DW81	AT2G21385.4
Gene26176	UniRef50_A0A2I4H1D3	AT1G04960.2
Gene26177	UniRef50_D7SW88	AT4G09810.1
Gene26178	UniRef50_A0A0V0IV83	AT4G23160.1
Gene26179	UniRef50_A0A251UN08	AT2G24260.1
Gene26180	UniRef50_U6GY01	NA
Gene26181	UniRef50_U6GY01	NA
Gene26182	UniRef50_A0A251VEG6	AT1G07540.1
Gene26183	UniRef50_A0A2U1L108	AT1G12740.2
Gene26184	UniRef50_A0A251S7T6	AT4G02940.1
Gene26185	UniRef50_M5W7X7	AT2G48080.1
Gene26186	UniRef50_A0A251S555	AT3G62240.1
Gene26187	UniRef50_A0A2G5DVV1	AT5G63860.1
Gene26188	UniRef50_A0A251UPK4	AT3G25910.1
Gene26189	UniRef50_A0A251UPK4	AT3G25910.1
Gene26190	UniRef50_A0A0B2P7P7	AT5G61130.1
Gene26191	UniRef50_A0A0B2P7P7	AT5G61130.1
Gene26192	UniRef50_A0A2G9H1U9	AT1G18650.1
Gene26193	UniRef50_A0A118JUP7	AT3G14260.1
Gene26194	UniRef50_A0A118JUP7	AT3G14260.1
Gene26195	UniRef50_Q9SYJ2	AT4G01950.1
Gene26196	UniRef50_A0A287HCS3	AT2G41250.1
Gene26197	UniRef50_I1GQK2	AT1G52870.2
Gene26198	sp|C7G304|GOLS2	AT1G56600.1
Gene26199	sp|Q9SB81|PER42	AT4G21960.1
Gene26200	sp|Q9SB81|PER42	AT4G21960.1
Gene26201	UniRef50_A0A0R0JIW9	AT4G21960.1
Gene26202	UniRef50_A0A251T884	AT1G13030.1
Gene26203	sp|P21653|TIP1	AT4G17340.1
Gene26204	UniRef50_S8CPD0	AT1G54390.2
Gene26205	UniRef50_A0A2U1L4A5	AT2G42240.2
Gene26206	UniRef50_A0A251TP73	AT3G13050.1
Gene26207	UniRef50_A0A2U1P8S3	AT3G13050.1
Gene26208	UniRef50_A0A2U1P8S3	AT3G13050.1
Gene26209	UniRef50_Q9LIH7	AT3G18620.1
Gene26210	sp|Q3E6T0|PT525	AT5G25400.1
Gene26211	UniRef50_M0TJG4	NA
Gene26212	sp|Q3E6T0|PT525	AT5G25400.1
Gene26213	UniRef50_A0A072TM56	AT1G72480.1
Gene26214	UniRef50_I1MJC8	AT3G12760.1
Gene26215	UniRef50_A0A251UJM6	AT5G20200.1
Gene26216	sp|Q68FR8|TBA3	AT1G50010.1
Gene26217	UniRef50_A0A251RZP4	AT2G33790.1
Gene26218	UniRef50_A0A251SS95	AT3G10070.1
Gene26219	UniRef50_A0A251RTM2	AT5G40520.2
Gene26220	UniRef50_A0A251SZE2	AT3G09270.1
Gene26221	UniRef50_A0A287VTV7	NA
Gene26222	UniRef50_UPI000CD95D90	NA
Gene26223	UniRef50_Q84JM4	AT5G27030.2
Gene26224	UniRef50_A0A2U1PCG3	AT5G10180.1
Gene26225	UniRef50_K4CFP6	AT1G28510.1
Gene26226	UniRef50_A0A2P2JCM8	NA
Gene26227	UniRef50_A0A2P5RMQ1	AT3G20920.1
Gene26228	UniRef50_A0A2P5RMQ1	AT3G20920.1
Gene26229	UniRef50_A0A1S4D2P1	AT1G10660.2
Gene26230	UniRef50_A0A251SVT0	AT5G01750.2
Gene26231	UniRef50_A0A251SVT0	AT5G01750.2
Gene26232	UniRef50_A0A2J6K1B4	AT1G60010.1
Gene26233	UniRef50_A0A314YJU6	AT2G16650.1
Gene26234	UniRef50_A0A2I4DW38	AT3G07750.1
Gene26235	UniRef50_A0A103Y8M8	AT5G51220.1
Gene26236	UniRef50_A0A218XVI5	AT1G16670.1
Gene26237	UniRef50_Q9M2P4	AT3G58040.1
Gene26238	UniRef50_A0A0R0FSM7	AT1G09840.1
Gene26239	UniRef50_A0A1U8I1H5	AT3G14120.1
Gene26240	UniRef50_A0A103XYN2	AT1G73990.1
Gene26241	UniRef50_A0A103XYN2	AT1G73990.1
Gene26242	UniRef50_A0A251USL1	AT1G73990.1
Gene26243	UniRef50_A0A251UNP8	AT3G17850.1
Gene26244	UniRef50_A0A251UNP8	AT3G17850.1
Gene26245	UniRef50_A0A1U8IT90	AT1G80030.1
Gene26246	UniRef50_A0A251V9Y4	AT1G63470.1
Gene26247	UniRef50_A0A251TEH9	AT4G23810.1
Gene26248	UniRef50_A0A2J6MCS8	AT1G13920.1
Gene26249	UniRef50_A0A061FEH2	AT1G20225.1
Gene26250	UniRef50_A0A251TYP6	AT2G21600.1
Gene26251	UniRef50_Q05091	AT5G06860.1
Gene26252	sp|Q94CF0|EHD1	AT3G20290.1
Gene26253	UniRef50_I1NB46	AT1G02910.1
Gene26254	UniRef50_B9SAS2	AT2G47600.1
Gene26255	UniRef50_A0A103XHQ4	AT3G07340.1
Gene26256	UniRef50_A0A251VSL4	AT3G23690.1
Gene26257	UniRef50_A0A251VSL4	AT3G07340.1
Gene26258	UniRef50_K4BEJ6	AT2G46170.1
Gene26259	UniRef50_A0A124SBQ1	AT4G19140.1
Gene26260	UniRef50_A0A251V8I8	AT4G19140.1
Gene26261	UniRef50_Q9FJ95	AT5G51970.1
Gene26262	UniRef50_A0A1R3JSR2	AT5G51970.1
Gene26263	UniRef50_A0A103XNW7	NA
Gene26264	UniRef50_A0A2U1N2Y6	AT1G06190.1
Gene26265	UniRef50_UPI000CD8536A	AT2G13770.1
Gene26266	UniRef50_UPI000B796D94	AT2G13770.1
Gene26267	UniRef50_UPI000CD8536A	AT2G13770.1
Gene26268	UniRef50_UPI000B8F79AA	AT2G13770.1
Gene26269	UniRef50_A0A0D3CP17	AT2G13770.1
Gene26270	UniRef50_A0A2P5XH93	AT5G01930.1
Gene26271	UniRef50_A0A1Q3CHA4	NA
Gene26272	sp|Q9SS44|TF2B2	AT3G10330.1
Gene26273	UniRef50_A0A251SET8	AT1G20760.1
Gene26274	UniRef50_A0A2U1QMM0	AT3G16480.1
Gene26275	UniRef50_A0A2G9G1Q7	AT1G51980.1
Gene26276	UniRef50_M1B9E2	AT3G46130.1
Gene26277	UniRef50_A0A2Z7BKJ8	AT1G44800.1
Gene26278	UniRef50_A0A2U1Q3Z1	AT1G75100.1
Gene26279	UniRef50_Q8GWX2	AT2G21120.1
Gene26280	UniRef50_A0A251T1P2	AT4G15760.1
Gene26281	UniRef50_A0A2J6KMT1	AT1G34780.1
Gene26282	UniRef50_A0A2U1N075	AT4G34050.1
Gene26283	UniRef50_A0A251RXD9	NA
Gene26284	UniRef50_A0A103XKI1	AT4G37900.1
Gene26285	UniRef50_K4BAB5	AT5G65980.1
Gene26286	UniRef50_C6T2C8	AT5G63690.1
Gene26287	UniRef50_A0A0R0GQL4	AT2G30360.1
Gene26288	UniRef50_A0A218WUC5	AT5G13420.1
Gene26289	UniRef50_A0A2C9U1R1	AT5G52560.1
Gene26290	UniRef50_A0A2U1M572	AT5G52560.1
Gene26291	UniRef50_UPI000D62C479	AT5G54090.1
Gene26292	UniRef50_M1AWU8	AT1G63980.1
Gene26293	UniRef50_K4C334	AT2G28940.2
Gene26294	UniRef50_K4C334	AT2G28940.2
Gene26295	UniRef50_A0A2G5EX26	AT2G28940.2
Gene26296	UniRef50_A0A251TSN2	AT5G35330.1
Gene26297	UniRef50_UPI000B905387	NA
Gene26298	sp|P85189|PSBP	AT1G06680.1
Gene26299	sp|P85189|PSBP	AT1G06680.1
Gene26300	UniRef50_A0A0L9VRB3	AT4G00710.1
Gene26301	sp|F4I3M3|BSK7	AT1G63500.1
Gene26302	UniRef50_A0A1S2YAA7	AT5G11590.1
Gene26303	UniRef50_A0A1U7Z581	AT5G10750.1
Gene26304	UniRef50_A0A1J6IW04	AT3G57120.1
Gene26305	UniRef50_Q8L960	AT2G39140.1
Gene26306	UniRef50_W9S895	AT5G42140.1
Gene26307	UniRef50_A0A1U8EAV5	AT4G32800.1
Gene26308	UniRef50_A0A2U1NFF1	AT5G11590.1
Gene26309	UniRef50_A0A2U1KSI9	AT5G25810.1
Gene26310	UniRef50_A0A251RFI3	AT1G44350.1
Gene26311	UniRef50_A0A2Z7BBW1	AT4G19100.1
Gene26312	UniRef50_A0A2Z7BBW1	AT4G19100.1
Gene26313	UniRef50_UPI000D62F99D	AT1G61050.1
Gene26314	UniRef50_A0A1R3IS32	AT3G06140.1
Gene26315	UniRef50_A0A2G3BC85	AT3G13340.1
Gene26316	UniRef50_A0A218XN11	AT3G13340.1
Gene26317	UniRef50_D7T1D7	AT5G19490.1
Gene26318	UniRef50_A0A251SMH7	AT3G52250.1
Gene26319	UniRef50_A0A2U1PQW9	AT1G55535.1
Gene26320	UniRef50_A0A103YAF1	NA
Gene26321	UniRef50_A0A0B0P8D3	AT2G42520.1
Gene26322	UniRef50_D7SQJ8	AT4G02580.1
Gene26323	UniRef50_A0A0A9FY58	NA
Gene26324	UniRef50_A0A251V8X7	NA
Gene26325	UniRef50_Q9M125	AT4G01560.1
Gene26326	UniRef50_A0A124RDC9	AT5G51990.1
Gene26327	UniRef50_A0A251UUV8	ATMG00810.1
Gene26328	UniRef50_A0A2J6KLX3	AT3G57660.1
Gene26329	UniRef50_A0A251U123	AT1G67360.2
Gene26330	UniRef50_A0A2U1KT35	AT1G67360.2
Gene26331	UniRef50_A0A251V8F2	AT4G08850.1
Gene26332	UniRef50_A0A251SDV3	AT1G73080.1
Gene26333	UniRef50_A0A251RLV9	NA
Gene26334	UniRef50_A0A251RLV9	AT4G02210.1
Gene26335	UniRef50_A0A2U1Q3B9	AT5G67220.1
Gene26336	UniRef50_A0A251TVU0	AT3G10840.1
Gene26337	sp|Q9C5L3|GLPT1	AT3G47420.1
Gene26338	UniRef50_A0A103XYL0	AT3G01090.2
Gene26339	UniRef50_I1MMJ8	AT4G19110.2
Gene26340	UniRef50_K4CI38	AT4G19110.2
Gene26341	UniRef50_K4CI38	AT4G19110.2
Gene26342	UniRef50_Q9FJN7	AT5G65280.1
Gene26343	UniRef50_A0A1U8AC69	AT5G02290.1
Gene26344	UniRef50_A0A164U6R4	AT1G80690.1
Gene26345	UniRef50_A0A103XV94	NA
Gene26346	UniRef50_A0A2U1LBQ0	AT3G05420.2
Gene26347	UniRef50_A0A1D1XFQ8	AT5G55810.2
Gene26348	UniRef50_A0A2P5F8B0	AT5G55810.2
Gene26349	UniRef50_A0A251UBJ2	AT5G50740.3
Gene26350	UniRef50_A0A251UBJ2	AT5G50740.3
Gene26351	UniRef50_A0A251V600	AT4G33820.1
Gene26352	UniRef50_F6H3C4	AT5G24800.1
Gene26353	UniRef50_A0A0S3QX45	AT4G26260.2
Gene26354	UniRef50_A0A0S3QX45	AT4G26260.2
Gene26355	UniRef50_A0A2J6LZR0	AT5G35810.1
Gene26356	UniRef50_A0A251USW0	AT5G35810.1
Gene26357	UniRef50_A0A251USW0	AT3G54070.1
Gene26358	UniRef50_A0A103YB99	AT1G15210.1
Gene26359	UniRef50_M0ZSI4	AT5G26820.1
Gene26360	UniRef50_A0A1U8M7D9	AT5G26820.1
Gene26361	UniRef50_A0A103XJZ7	AT5G26820.1
Gene26362	UniRef50_A0A1U8M7D9	AT5G26820.1
Gene26363	UniRef50_A0A251SL77	AT5G03760.1
Gene26364	UniRef50_A0A2U1QAS3	AT5G28650.1
Gene26365	UniRef50_A0A068U5N9	AT5G57670.2
Gene26366	UniRef50_A0A251UXV3	AT1G65910.1
Gene26367	sp|B5WWZ9|FAO2	AT4G28570.1
Gene26368	UniRef50_A0A2K3MTX3	ATMG00810.1
Gene26369	UniRef50_A0A2J6MDF4	AT3G19080.1
Gene26370	UniRef50_A0A1R3GYW6	AT4G35220.1
Gene26371	UniRef50_A0A0R0EKK0	AT4G35220.1
Gene26372	UniRef50_A0A2U1N3U5	AT4G35220.1
Gene26373	sp|Q0J6H8|CYL3	AT4G35220.1
Gene26374	UniRef50_A0A2J6LMS1	AT4G35220.1
Gene26375	UniRef50_F6GTZ5	AT5G03150.1
Gene26376	UniRef50_A0A1J6IQ57	AT1G55110.1
Gene26377	UniRef50_A0A103XUW7	AT1G55110.1
Gene26378	UniRef50_A0A2P5WF28	AT3G07360.1
Gene26379	UniRef50_A0A103Y776	AT3G07360.1
Gene26380	UniRef50_A0A124SCL1	AT2G30320.1
Gene26381	UniRef50_Q9ZU52	AT2G01140.1
Gene26382	UniRef50_A0A200RAM3	AT5G48220.1
Gene26383	UniRef50_A0A103XLS3	AT4G14550.1
Gene26384	UniRef50_UPI000B90943F	AT3G53500.2
Gene26385	UniRef50_UPI000B8FE967	NA
Gene26386	UniRef50_A0A251S7N6	AT4G37340.1
Gene26387	UniRef50_A0A251SZM3	AT1G19220.1
Gene26388	UniRef50_A0A251TGI8	AT4G09130.1
Gene26389	UniRef50_Q8VZW6	AT3G08740.1
Gene26390	UniRef50_A0A0D2S8K2	AT3G08740.1
Gene26391	UniRef50_Q9ZUX0	AT2G27680.1
Gene26392	UniRef50_V7BYH2	AT2G27680.1
Gene26393	UniRef50_A0A103XKS8	AT5G66810.1
Gene26394	UniRef50_A0A251ST14	ATMG00810.1
Gene26395	UniRef50_A0A2U1P093	AT5G18130.1
Gene26396	UniRef50_A0A2U1P093	AT5G18130.1
Gene26397	UniRef50_A0A059AWF4	AT5G12230.1
Gene26398	UniRef50_A0A059AWF4	AT5G12230.1
Gene26399	UniRef50_A0A059AWF4	AT5G19480.1
Gene26400	UniRef50_A0A2K3LH43	AT2G30620.1
Gene26401	UniRef50_F4INW2	AT2G30620.1
Gene26402	UniRef50_Q94ET9	AT2G30620.1
Gene26403	UniRef50_F4INW2	AT2G30620.1
Gene26404	UniRef50_A0A2U1QIG5	AT2G30620.1
Gene26405	UniRef50_Q94ET9	AT2G30620.1
Gene26406	UniRef50_A0A059B5T4	AT2G30620.1
Gene26407	UniRef50_A0A251UIH6	AT1G08770.1
Gene26408	UniRef50_A0A287XUI1	AT4G31860.1
Gene26409	UniRef50_M5XM38	AT4G31860.1
Gene26410	UniRef50_M5XM38	AT4G31860.1
Gene26411	UniRef50_M5XM38	AT4G31860.1
Gene26412	UniRef50_A0A161ZXI9	AT1G03910.2
Gene26413	UniRef50_A0A251TMQ0	NA
Gene26414	UniRef50_Q94IB2	AT3G19290.3
Gene26415	UniRef50_A0A251TBZ1	AT3G17380.1
Gene26416	UniRef50_A0A251T8T1	AT1G34060.1
Gene26417	UniRef50_A0A251VIY8	AT5G41790.1
Gene26418	UniRef50_A0A251VIY8	AT5G41790.1
Gene26419	UniRef50_A0A251VIY8	AT5G41790.1
Gene26420	UniRef50_A0A251VIY8	NA
Gene26421	UniRef50_A0A251VIY8	NA
Gene26422	UniRef50_A0A251VIY8	NA
Gene26423	UniRef50_A0A251VIY8	NA
Gene26424	UniRef50_A0A251VIY8	AT5G41790.1
Gene26425	UniRef50_A0A251VIY8	NA
Gene26426	UniRef50_A0A251VA77	AT5G42020.1
Gene26427	UniRef50_A0A103XI60	AT3G60510.3
Gene26428	UniRef50_A0A251T782	AT1G43245.1
Gene26429	UniRef50_A0A2U1KDU0	AT1G23550.1
Gene26430	UniRef50_A0A251RYZ4	AT5G57580.1
Gene26431	UniRef50_Q9LU44	AT5G51300.1
Gene26432	UniRef50_A0A251VHP2	AT4G23160.1
Gene26433	UniRef50_A0A0S3RZK3	NA
Gene26434	UniRef50_A0A103XLI5	AT3G16060.1
Gene26435	UniRef50_I1L3L8	AT1G33360.1
Gene26436	UniRef50_I1L3L8	AT1G33360.1
Gene26437	UniRef50_A0A251TNZ9	AT5G41020.1
Gene26438	UniRef50_E3SU13	AT5G36930.2
Gene26439	UniRef50_C6T5K6	AT3G10210.1
Gene26440	UniRef50_A0A1U8N706	AT5G67170.1
Gene26441	UniRef50_A0A251SMD9	AT5G38710.1
Gene26442	UniRef50_A0A2U1P661	AT5G63010.1
Gene26443	UniRef50_A0A2J6LK69	AT4G09650.1
Gene26444	UniRef50_A0A1R3KXW1	AT3G60800.1
Gene26445	UniRef50_A0A1U8MVK6	AT3G60800.1
Gene26446	UniRef50_A0A251VHP2	AT4G23160.1
Gene26447	UniRef50_A0A0B0NIJ0	AT3G47550.3
Gene26448	UniRef50_A0A251SLW6	AT5G51230.1
Gene26449	UniRef50_A0A2U1KZY3	AT3G51550.1
Gene26450	UniRef50_A0A251VJL1	AT2G36870.1
Gene26451	UniRef50_A0A2J6MGX6	NA
Gene26452	UniRef50_A0A2J6MGX6	AT1G11125.1
Gene26453	UniRef50_C6T7I5	AT5G09220.1
Gene26454	UniRef50_UPI000CD8EA88	NA
Gene26455	UniRef50_A0A251SRY2	AT2G05642.1
Gene26456	UniRef50_A0A2U1L7M1	AT4G21900.1
Gene26457	UniRef50_D2J0V0	AT3G25070.1
Gene26458	UniRef50_A0A2V0UNJ4	AT5G59160.1
Gene26459	UniRef50_A0A2J6M6E0	AT1G17840.1
Gene26460	UniRef50_A0A2Z6NH95	AT3G21090.1
Gene26461	UniRef50_A0A2G9I1Z6	AT2G45460.3
Gene26462	UniRef50_A0A251TP69	AT5G57180.2
Gene26463	UniRef50_A0A251TQF6	AT1G21010.1
Gene26464	UniRef50_A0A2U1MLK1	AT1G76600.1
Gene26465	UniRef50_A0A251TQF6	AT1G76600.1
Gene26466	UniRef50_A0A2U1MLK1	AT1G76600.1
Gene26467	UniRef50_A0A251TQF6	AT1G76600.1
Gene26468	UniRef50_A0A251TQF6	AT1G21010.1
Gene26469	UniRef50_A0A2I4FM80	AT1G54560.1
Gene26470	UniRef50_A0A0D2ZTB3	AT1G08730.1
Gene26471	UniRef50_A0A2C9UR87	AT4G33985.1
Gene26472	UniRef50_A0A103YMS3	AT2G37590.1
Gene26473	UniRef50_A0A251UCW3	AT2G28400.1
Gene26474	UniRef50_A0A251SLM9	AT3G53580.1
Gene26475	UniRef50_C6T1X6	NA
Gene26476	UniRef50_A0A199URX3	NA
Gene26477	UniRef50_C6T1X6	NA
Gene26478	UniRef50_C6T1X6	NA
Gene26479	UniRef50_C6T1X6	NA
Gene26480	UniRef50_C6T1X6	NA
Gene26481	UniRef50_C6T1X6	NA
Gene26482	UniRef50_A0A078HSN9	AT2G46890.1
Gene26483	UniRef50_A0A103XPP5	AT1G07530.1
Gene26484	UniRef50_A0A2J6K570	AT1G03270.1
Gene26485	UniRef50_A0A2U1P596	AT2G19520.1
Gene26486	UniRef50_W9R8Q6	AT5G46420.1
Gene26487	UniRef50_A0A2U1M9Z8	AT1G13530.1
Gene26488	UniRef50_M0ZM93	AT3G30390.1
Gene26489	sp|O80433|CISY	AT2G44350.2
Gene26490	UniRef50_A0A1U7Z786	AT1G50380.1
Gene26491	UniRef50_M1BNZ6	AT1G51100.1
Gene26492	UniRef50_A0A141FQK0	AT2G44730.1
Gene26493	UniRef50_A0A141FQK0	AT2G44730.1
Gene26494	UniRef50_A0A1S3UJV4	AT1G26120.1
Gene26495	UniRef50_A0A251TZZ7	NA
Gene26496	UniRef50_A0A124SBF6	AT2G37040.1
Gene26497	UniRef50_I1JGR1	AT5G57900.1
Gene26498	UniRef50_A0A2U1NEP8	AT5G23070.1
Gene26499	UniRef50_C6T5C7	NA
Gene26500	sp|Q9M531|H2A	AT5G02560.2
Gene26501	UniRef50_A0A251U272	AT5G39660.1
Gene26502	UniRef50_A0A251U272	AT5G62430.1
Gene26503	UniRef50_P85194	AT3G50820.1
Gene26504	UniRef50_A0A1U8GZ08	AT4G14930.1
Gene26505	UniRef50_Q9SRV7	AT3G03800.1
Gene26506	UniRef50_UPI000B8F0C1B	NA
Gene26507	UniRef50_I1MRP7	AT3G06670.2
Gene26508	UniRef50_A0A1U7YRL4	AT5G03560.2
Gene26509	UniRef50_A0A2U1MLI4	AT1G48960.1
Gene26510	UniRef50_A0A2U1MLI4	AT1G48960.1
Gene26511	UniRef50_A0A2U1LVI4	AT5G49740.1
Gene26512	UniRef50_A0A1S3Z7A4	AT1G35180.1
Gene26513	UniRef50_A0A2I4ENS5	AT1G35180.1
Gene26514	UniRef50_A0A251S2X6	AT2G46020.2
Gene26515	UniRef50_Q6NQ19	AT5G25170.1
Gene26516	sp|Q0E2P1|2ABB	AT1G17720.1
Gene26517	UniRef50_A0A251TJV6	AT5G03990.1
Gene26518	UniRef50_A0A103Y495	AT5G54250.1
Gene26519	UniRef50_Q9FLC0	AT5G05340.1
Gene26520	UniRef50_UPI000B8F29DC	AT1G75260.1
Gene26521	UniRef50_A0A103Y705	AT2G40270.1
Gene26522	UniRef50_I1NBH8	AT4G01840.1
Gene26523	UniRef50_A0A2J6K7F6	NA
Gene26524	UniRef50_F4IL68	AT2G07360.2
Gene26525	UniRef50_A0A251SHF8	NA
Gene26526	UniRef50_A0A1R3JX84	AT5G14140.1
Gene26527	UniRef50_A0A2U1NX91	AT3G11820.1
Gene26528	UniRef50_Q9FM04	AT5G62930.1
Gene26529	UniRef50_A0A2U1PQG2	AT5G62930.1
Gene26530	UniRef50_Q9FM04	AT5G62930.1
Gene26531	UniRef50_A0A251TBA5	AT2G32840.1
Gene26532	UniRef50_Q20DB1	AT2G40610.1
Gene26533	UniRef50_O22874	AT2G40610.1
Gene26534	UniRef50_A0A251TR43	AT3G16330.1
Gene26535	UniRef50_A0A251TR43	AT1G52140.1
Gene26536	UniRef50_A0A1U8LMZ2	AT2G33290.1
Gene26537	UniRef50_A0A2U1L839	AT4G39050.1
Gene26538	UniRef50_A0A251RYL6	AT3G19050.1
Gene26539	UniRef50_A0A126X1T5	AT5G57360.2
Gene26540	UniRef50_A0A251T4A5	NA
Gene26541	UniRef50_A0A251VNT4	ATMG00860.1
Gene26542	UniRef50_A0A103XP05	AT1G31350.1
Gene26543	UniRef50_UPI000CD87F51	AT5G62810.1
Gene26544	UniRef50_A0A1D1YAS0	AT3G26420.1
Gene26545	UniRef50_A0A1U8NGD1	AT1G19330.3
Gene26546	UniRef50_A0A2U1KGR5	AT1G19330.3
Gene26547	UniRef50_A0A251UYM5	NA
Gene26548	UniRef50_A0A251RTB6	AT4G16380.1
Gene26549	UniRef50_UPI000CD62B86	NA
Gene26550	UniRef50_A0A1S4C7X9	AT2G36010.2
Gene26551	UniRef50_A0A251UUD5	AT5G62550.1
Gene26552	UniRef50_A0A251TV05	NA
Gene26553	UniRef50_Q9LPT6	AT1G50670.1
Gene26554	UniRef50_W9RC43	AT1G50670.1
Gene26555	UniRef50_A0A118JTK3	AT1G01720.1
Gene26556	UniRef50_A0A103YGX9	AT5G10530.1
Gene26557	UniRef50_A0A251V8F2	AT4G08850.1
Gene26558	UniRef50_UPI0009D78CDD	AT4G03180.1
Gene26559	UniRef50_M0TN80	AT4G03180.1
Gene26560	UniRef50_M0TN80	AT4G03180.1
Gene26561	UniRef50_A0A2U1LYW4	AT2G45340.1
Gene26562	UniRef50_Q9SX85	AT1G47550.2
Gene26563	UniRef50_I1KLP2	AT3G05700.1
Gene26564	UniRef50_Q8RXL8	AT1G06890.1
Gene26565	UniRef50_A0A251UG24	AT4G18010.1
Gene26566	UniRef50_A0A251UG24	AT4G18010.1
Gene26567	UniRef50_A0A251TCM5	AT5G64360.3
Gene26568	UniRef50_UPI000B8F69AC	NA
Gene26569	UniRef50_UPI000B8F86A0	NA
Gene26570	UniRef50_A0A251U531	NA
Gene26571	UniRef50_A0A2P4I6G5	AT5G03470.1
Gene26572	UniRef50_A0A251T0B2	NA
Gene26573	UniRef50_A0A200Q606	AT1G07615.1
Gene26574	UniRef50_M1BBV3	AT5G16250.1
Gene26575	UniRef50_A0A251UWT9	AT3G47990.1
Gene26576	UniRef50_A0A251UWT9	AT3G47990.1
Gene26577	UniRef50_UPI000B369384	NA
Gene26578	UniRef50_A0A067FX70	AT5G06530.2
Gene26579	UniRef50_A0A2U1PPW8	AT3G26935.1
Gene26580	UniRef50_UPI000B907357	AT1G10417.1
Gene26581	UniRef50_UPI000B907357	AT1G10417.1
Gene26582	UniRef50_A0A251TKV3	AT3G15070.1
Gene26583	UniRef50_Q9SU91	AT4G29540.2
Gene26584	UniRef50_A0A1U8AJ35	AT4G29540.2
Gene26585	UniRef50_A0A118JVT8	AT1G15520.1
Gene26586	UniRef50_A0A1B1LN34	NA
Gene26587	UniRef50_A0A118JYV8	AT1G19640.1
Gene26588	UniRef50_F6H1I5	AT5G38020.1
Gene26589	UniRef50_A0A251T075	AT4G14220.1
Gene26590	UniRef50_I1JG45	AT3G57910.1
Gene26591	UniRef50_K4DHP1	AT1G10840.1
Gene26592	UniRef50_A0A1R3KIK3	AT5G56290.1
Gene26593	UniRef50_A0A2U1LDD7	AT1G22360.1
Gene26594	UniRef50_A0A2I0AV30	AT1G01050.1
Gene26595	UniRef50_A0A2I0AV30	AT1G01050.1
Gene26596	UniRef50_A0A2J6JLT7	AT3G16857.2
Gene26597	UniRef50_A0A103YGJ1	AT1G76520.1
Gene26598	UniRef50_A0A2P5YSV1	AT3G50120.1
Gene26599	UniRef50_A0A251RV18	NA
Gene26600	UniRef50_K4BNV7	AT2G01690.2
Gene26601	UniRef50_D7U1M3	AT2G43370.1
Gene26602	UniRef50_UPI000CD8DCE3	AT3G10250.1
Gene26603	UniRef50_A0A1U7Z0V6	AT5G65740.2
Gene26604	UniRef50_A0A2I0ITZ0	AT4G26970.1
Gene26605	UniRef50_A0A161ZXW2	AT2G41060.1
Gene26606	UniRef50_A0A2U1KS45	AT2G04550.1
Gene26607	UniRef50_A0A103XP02	AT3G25250.1
Gene26608	UniRef50_A0A2J6LP96	AT3G54230.2
Gene26609	UniRef50_Q96321	AT3G06720.1
Gene26610	UniRef50_A0A2U1N5F5	AT2G03050.1
Gene26611	sp|Q9LV21|TCPD	AT3G18190.1
Gene26612	UniRef50_O81108	AT4G37640.1
Gene26613	UniRef50_B5A9S6	AT5G53140.1
Gene26614	UniRef50_A0A1R3HMH9	AT4G25030.1
Gene26615	UniRef50_A0A251V5Q8	AT4G25030.1
Gene26616	UniRef50_A0A2G3BWB0	AT2G17220.1
Gene26617	UniRef50_A0A1J7GU39	AT2G32400.1
Gene26618	UniRef50_A0A251T5E7	AT1G09155.1
Gene26619	UniRef50_A0A251SHC7	AT2G17580.1
Gene26620	UniRef50_A0A251T2E1	AT5G22070.1
Gene26621	UniRef50_Q40778	AT5G42650.1
Gene26622	UniRef50_K4CKL7	AT4G32300.1
Gene26623	NA	AT1G21660.1
Gene26624	UniRef50_A0A2U1KRW3	AT1G79740.1
Gene26625	UniRef50_A0A2U1KRW3	AT3G17450.1
Gene26626	UniRef50_A0A2I0AL90	AT4G34660.1
Gene26627	UniRef50_A0A0K9R7E7	AT4G27390.1
Gene26628	UniRef50_G7JD00	AT5G20150.1
Gene26629	UniRef50_A0A2P6RIJ9	AT1G49390.1
Gene26630	UniRef50_A0A022RNP2	AT1G67510.1
Gene26631	UniRef50_A0A2U1Q9N1	AT3G27670.1
Gene26632	UniRef50_P80269	AT1G16700.1
Gene26633	UniRef50_P80269	AT1G79010.1
Gene26634	UniRef50_G3CHK5	AT5G62640.3
Gene26635	UniRef50_A0A2U1QP59	AT3G48410.1
Gene26636	UniRef50_A0A251ST19	AT3G48410.1
Gene26637	UniRef50_A0A251ST19	AT3G48410.1
Gene26638	UniRef50_I1MBX8	AT1G76660.1
Gene26639	UniRef50_A0A1S3UU45	AT5G47390.1
Gene26640	UniRef50_A0A1S3UU45	AT5G47390.1
Gene26641	UniRef50_A0A251UL29	AT1G01150.1
Gene26642	UniRef50_A0A2U1P3G6	AT3G12120.1
Gene26643	UniRef50_A0A2U1P3G6	AT3G12120.1
Gene26644	UniRef50_A0A2U1P3G6	AT3G12120.1
Gene26645	UniRef50_K7K3F5	AT2G38290.1
Gene26646	UniRef50_A0A251TY51	AT2G37630.1
Gene26647	UniRef50_F6H0C2	AT1G47670.1
Gene26648	UniRef50_A0A2R6RGU6	AT5G64430.1
Gene26649	UniRef50_A0A2R6RGU6	AT5G64430.1
Gene26650	UniRef50_A0A251RX52	AT5G50100.1
Gene26651	UniRef50_A0A251TKW6	AT3G15115.1
Gene26652	UniRef50_A0A251TYD1	AT2G46830.1
Gene26653	UniRef50_A0A251SHA5	AT1G16130.1
Gene26654	UniRef50_Q682S0	AT2G30520.1
Gene26655	UniRef50_W9S4N1	AT2G04570.1
Gene26656	UniRef50_A0A2U1L712	AT2G01275.1
Gene26657	UniRef50_I1M4Z3	AT5G59210.1
Gene26658	UniRef50_A0A251T836	AT1G34070.1
Gene26659	UniRef50_Q9S9N6	AT1G15980.1
Gene26660	UniRef50_Q9C9Z2	AT3G08640.1
Gene26661	UniRef50_A0A251SDJ7	AT1G16110.1
Gene26662	UniRef50_A0A2U1PU96	AT5G45040.1
Gene26663	UniRef50_A0A251SJ32	AT1G16130.1
Gene26664	UniRef50_A0A251U3N5	AT3G02130.1
Gene26665	UniRef50_C6TGT8	AT5G39890.1
Gene26666	UniRef50_A0A118JSQ2	AT1G11100.2
Gene26667	UniRef50_A0A2U1QIE4	AT1G61140.1
Gene26668	UniRef50_A0A251T0E9	AT5G23570.1
Gene26669	UniRef50_F6HKD0	AT2G32600.1
Gene26670	UniRef50_A0A2U1N8T3	AT1G78630.1
Gene26671	UniRef50_A0A0R0JBP2	AT5G60860.1
Gene26672	UniRef50_A9PI99	AT4G29010.1
Gene26673	UniRef50_A0A2U1KQL5	AT2G36950.1
Gene26674	UniRef50_M1C2M5	AT3G09150.2
Gene26675	sp|Q9SV21|COPB1	AT4G31480.1
Gene26676	UniRef50_P92941	AT5G40890.1
Gene26677	UniRef50_M0TSD5	AT5G58380.1
Gene26678	UniRef50_A0A1S3XDM5	AT1G34320.1
Gene26679	UniRef50_A0A1R3HYV7	AT1G34320.1
Gene26680	UniRef50_F4J469	AT3G23710.1
Gene26681	UniRef50_A0A2U1QGE4	AT1G70160.1
Gene26682	UniRef50_A0A2U1QGE4	AT1G70160.1
Gene26683	UniRef50_A0A103XND8	AT3G47590.1
Gene26684	UniRef50_W1P6G8	AT5G54110.1
Gene26685	UniRef50_UPI000B907506	AT3G06340.1
Gene26686	UniRef50_A0A2U1Q274	AT5G06800.1
Gene26687	UniRef50_A0A2J6JG34	AT5G06800.1
Gene26688	UniRef50_A0A251VEF2	AT3G43520.1
Gene26689	sp|Q6NQI8|LAG13	AT1G13580.2
Gene26690	sp|Q6NQI8|LAG13	AT1G13580.2
Gene26691	UniRef50_I1KH83	AT1G72640.1
Gene26692	UniRef50_A0A251UY36	AT5G08130.5
Gene26693	UniRef50_I1KI92	AT4G00400.1
Gene26694	UniRef50_A0A078F6B3	AT5G05090.1
Gene26695	UniRef50_Q9SL92	AT2G25710.1
Gene26696	UniRef50_A0A2I0L278	NA
Gene26697	UniRef50_A0A1D1YTR4	AT2G03430.1
Gene26698	UniRef50_O22281	AT4G08580.1
Gene26699	UniRef50_F6GZZ6	AT4G33350.1
Gene26700	UniRef50_I1M9G9	AT2G25280.1
Gene26701	UniRef50_K4DAQ8	AT5G21060.2
Gene26702	UniRef50_A0A067H4W9	AT5G21060.2
Gene26703	UniRef50_A0A251S1G5	AT1G12030.1
Gene26704	UniRef50_A0A251TMD9	AT2G03440.1
Gene26705	UniRef50_A0A2U1KQ27	AT3G52380.1
Gene26706	UniRef50_A0A1J7HEZ8	AT3G52380.1
Gene26707	UniRef50_A0A103XF78	AT3G05600.1
Gene26708	UniRef50_A0A103XF78	AT3G05600.1
Gene26709	UniRef50_A0A251V1V7	AT3G51000.1
Gene26710	UniRef50_A0A103XF78	AT4G02340.1
Gene26711	UniRef50_A0A103XF78	AT4G02340.1
Gene26712	UniRef50_Q8RXY6	AT3G27460.1
Gene26713	UniRef50_A0A1B0T6U0	AT4G37790.1
Gene26714	UniRef50_A0A1B0T6U0	AT4G37790.1
Gene26715	UniRef50_A0A251T3L5	AT4G37790.1
Gene26716	UniRef50_Q39932	AT4G37790.1
Gene26717	UniRef50_A0A1B0T6U0	AT4G37790.1
Gene26718	UniRef50_A0A1B0T6U0	AT4G37790.1
Gene26719	UniRef50_A0A2U1QD52	AT1G32330.1
Gene26720	UniRef50_A0A2J6LUC0	AT5G60970.1
Gene26721	UniRef50_A0A251UBL7	AT2G14850.1
Gene26722	UniRef50_UPI000CD99C19	NA
Gene26723	UniRef50_UPI000CD99C19	NA
Gene26724	UniRef50_A0A371HME6	AT4G01080.1
Gene26725	UniRef50_A0A2U1PNB1	AT3G46290.1
Gene26726	UniRef50_A0A103XBN6	AT3G52430.1
Gene26727	UniRef50_A0A061EJM0	AT3G58140.1
Gene26728	UniRef50_A0A251VNG7	AT3G07120.1
Gene26729	UniRef50_A0A2U1NBW1	AT3G13226.1
Gene26730	UniRef50_A0A103XLI8	AT5G07990.1
Gene26731	UniRef50_A0A022QKA1	AT5G20130.1
Gene26732	UniRef50_M1B178	AT5G20130.1
Gene26733	UniRef50_A0A2P4KWI7	AT3G52050.3
Gene26734	UniRef50_M0ZS77	AT2G36570.1
Gene26735	UniRef50_A0A251VMW7	NA
Gene26736	UniRef50_A0A251VMW7	AT4G13110.1
Gene26737	UniRef50_A0A251VMW7	AT4G13110.1
Gene26738	UniRef50_A0A251VMW7	AT4G13110.1
Gene26739	UniRef50_A0A251VMW7	AT4G13110.1
Gene26740	UniRef50_A0A251VMW7	AT4G13110.1
Gene26741	UniRef50_A0A251VMW7	AT4G13110.1
Gene26742	UniRef50_A0A2J6KJ16	AT3G04310.1
Gene26743	UniRef50_A0A2J6KJ16	AT2G33250.1
Gene26744	UniRef50_A0A251SF94	NA
Gene26745	UniRef50_A0A2J6KJ16	AT3G04310.1
Gene26746	UniRef50_A0A251SF94	NA
Gene26747	UniRef50_A0A2J6KJ16	AT3G04310.1
Gene26748	UniRef50_A0A2J6KJ16	AT2G33250.1
Gene26749	UniRef50_A0A022RZL3	AT1G78895.1
Gene26750	UniRef50_K7MZL5	AT3G62330.1
Gene26751	UniRef50_Q39054	AT5G20990.1
Gene26752	UniRef50_A0A251UG32	AT1G01710.1
Gene26753	UniRef50_A0A251T3V5	AT1G13740.1
Gene26754	UniRef50_A0A1U8JLV4	AT1G09812.1
Gene26755	UniRef50_A0A0B2PT57	AT1G67510.1
Gene26756	UniRef50_A0A200PRG0	AT5G61240.2
Gene26757	UniRef50_A0A2J6LDW4	AT2G39830.1
Gene26758	UniRef50_A0A2J6LDW4	AT2G39830.1
Gene26759	UniRef50_A0A2I4GIB4	AT5G07050.1
Gene26760	UniRef50_K4CMW6	AT5G48790.1
Gene26761	UniRef50_K4CMW6	AT5G48790.1
Gene26762	UniRef50_A0A251TYI6	AT5G40300.1
Gene26763	UniRef50_A0A251RQ98	NA
Gene26764	UniRef50_A0A251T6Q5	AT3G49800.1
Gene26765	UniRef50_A0A371E416	AT3G48000.1
Gene26766	UniRef50_A0A1J6J0T2	AT1G71480.1
Gene26767	UniRef50_A0A2U1KSD1	NA
Gene26768	UniRef50_A0A2J6K457	AT1G32240.1
Gene26769	UniRef50_F6HT56	AT1G32240.1
Gene26770	UniRef50_A0A2J6K457	AT1G32240.1
Gene26771	UniRef50_A0A251UTA5	AT3G44730.1
Gene26772	UniRef50_A0A103Y0W4	AT1G65560.1
Gene26773	UniRef50_A0A067JMW6	AT1G11360.1
Gene26774	UniRef50_A0A067JMW6	AT1G11360.1
Gene26775	UniRef50_A0A124SGW2	AT2G46620.1
Gene26776	UniRef50_A0A1R3GP69	AT1G65930.1
Gene26777	UniRef50_A0A1S3XYD3	AT3G12130.1
Gene26778	UniRef50_Q9M153	AT4G01130.1
Gene26779	UniRef50_A0A118JWB8	AT1G23450.1
Gene26780	UniRef50_A0A251V3J8	AT1G79460.1
Gene26781	UniRef50_Q9S834	AT1G02560.1
Gene26782	UniRef50_Q9S834	AT1G02560.1
Gene26783	UniRef50_A0A251SP90	NA
Gene26784	UniRef50_A5CAU3	NA
Gene26785	UniRef50_A0A2J6L9C8	AT3G21570.1
Gene26786	UniRef50_A0A2J6L9C8	NA
Gene26787	sp|P46248|AAT5	AT4G31990.3
Gene26788	UniRef50_A0A0D2UH46	AT4G31990.3
Gene26789	UniRef50_A0A251V1Y9	AT5G41580.1
Gene26790	UniRef50_A0A251VRD5	NA
Gene26791	UniRef50_A0A2J6K2R2	AT5G50090.1
Gene26792	UniRef50_A0A251UW44	AT1G15800.1
Gene26793	UniRef50_Q1JUZ7	AT5G24520.1
Gene26794	UniRef50_A0A2U1P4Y3	AT5G62710.1
Gene26795	UniRef50_A0A2I4FIG6	AT5G62710.1
Gene26796	UniRef50_A0A2Z7AVM7	AT3G51100.1
Gene26797	UniRef50_K4CTH7	AT2G43280.1
Gene26798	UniRef50_O82462	AT5G26710.1
Gene26799	UniRef50_A0A061G6K6	AT4G17720.1
Gene26800	UniRef50_A0A2U1MI10	AT3G57360.1
Gene26801	UniRef50_A0A251UT47	AT5G55360.1
Gene26802	UniRef50_A0A251UT47	AT5G55360.1
Gene26803	UniRef50_A0A251UT47	AT5G55360.1
Gene26804	UniRef50_A0A022PWD9	AT5G07070.1
Gene26805	sp|Q7X996|CIPK2	AT5G01810.1
Gene26806	UniRef50_A0A2J6L1L2	AT1G10040.1
Gene26807	UniRef50_A0A2U1MBE9	AT1G10040.1
Gene26808	UniRef50_A0A1S4BFL1	AT5G58200.2
Gene26809	sp|Q8H191|PAO4	AT1G65840.1
Gene26810	UniRef50_A0A0R0I027	AT1G68650.1
Gene26811	UniRef50_A0A059D813	AT1G68650.1
Gene26812	UniRef50_A0A059D813	AT1G25520.1
Gene26813	UniRef50_A0A059D813	AT1G25520.1
Gene26814	UniRef50_A0A059D813	AT1G68650.1
Gene26815	UniRef50_A0A0R0I027	AT1G25520.1
Gene26816	UniRef50_A0A251TIC7	AT3G19650.1
Gene26817	sp|O64688|ODPB3	AT2G34590.1
Gene26818	sp|O64688|ODPB3	AT2G34590.1
Gene26819	UniRef50_A0A2U1MDZ1	AT3G59820.2
Gene26820	UniRef50_UPI000B8F2B80	AT1G28520.1
Gene26821	UniRef50_A0A1S3TVL6	AT3G19990.1
Gene26822	UniRef50_D5I409	AT4G34590.1
Gene26823	UniRef50_E4MYA9	AT2G18700.1
Gene26824	UniRef50_A0A251S0S7	AT4G18880.1
Gene26825	UniRef50_A0A251UDM9	AT1G20970.1
Gene26826	UniRef50_A0A118JYZ7	AT5G50860.1
Gene26827	UniRef50_A0A2U1MDH5	NA
Gene26828	UniRef50_A0A2U1MDH5	NA
Gene26829	UniRef50_A0A2U1MDH5	NA
Gene26830	UniRef50_A0A251SMK1	NA
Gene26831	UniRef50_A0A251SMK1	AT5G11600.1
Gene26832	UniRef50_A0A2U1PQM0	AT5G52450.1
Gene26833	UniRef50_A0A251VF11	AT4G37260.1
Gene26834	sp|Q6VAB4|U76G1	AT5G05880.1
Gene26835	sp|Q9LV93|AB5F	AT5G64840.1
Gene26836	UniRef50_A0A2U1M3B5	AT5G64840.1
Gene26837	UniRef50_F4ISQ7	AT2G32000.1
Gene26838	UniRef50_A0A251UYC8	AT2G20310.1
Gene26839	UniRef50_UPI000D62B760	NA
Gene26840	UniRef50_UPI000B8F79BA	NA
Gene26841	UniRef50_A0A2U1MXQ1	AT3G54826.1
Gene26842	UniRef50_A0A118K156	AT5G35735.1
Gene26843	UniRef50_A0A2U1KIE1	AT4G00150.1
Gene26844	sp|Q9SYZ7|U496A	AT4G34320.1
Gene26845	UniRef50_A0A165XQU3	AT4G39970.1
Gene26846	UniRef50_A0A068UL08	AT2G29890.3
Gene26847	UniRef50_A0A251TV05	NA
Gene26848	UniRef50_A0A251TV05	NA
Gene26849	UniRef50_A0A251TV05	NA
Gene26850	UniRef50_A0A251TV05	NA
Gene26851	UniRef50_A0A251TV05	NA
Gene26852	UniRef50_A0A251TV05	NA
Gene26853	UniRef50_A0A251TV05	NA
Gene26854	UniRef50_A0A328DU90	AT1G24620.1
Gene26855	UniRef50_A0A2U1M6F4	AT4G03010.1
Gene26856	UniRef50_A0A251RVX0	ATMG00860.1
Gene26857	UniRef50_A0A394DB49	AT2G37840.1
Gene26858	UniRef50_F6HL35	AT2G37840.1
Gene26859	UniRef50_A0A1S3ZM92	AT4G26310.2
Gene26860	UniRef50_A0A2Z7CID8	AT3G27820.1
Gene26861	UniRef50_A0A2I4FKL0	AT3G27820.1
Gene26862	UniRef50_A0A2U1N152	AT5G61930.1
Gene26863	UniRef50_Q9FFH2	AT5G44170.1
Gene26864	UniRef50_A0A166HVY1	AT5G57850.1
Gene26865	UniRef50_A0A103XYF7	AT3G21610.1
Gene26866	UniRef50_UPI000B8F0A25	AT4G27290.1
Gene26867	UniRef50_UPI000B8F0A25	AT4G27290.1
Gene26868	UniRef50_A0A251S7B7	AT3G02150.2
Gene26869	UniRef50_A0A251S7B7	AT3G02150.2
Gene26870	UniRef50_A0A2Z7AMY7	AT4G19540.1
Gene26871	UniRef50_A0A124SC63	AT3G01860.1
Gene26872	sp|P42055|VDAC1	AT3G01280.1
Gene26873	UniRef50_A0A251VJZ0	AT3G01280.1
Gene26874	sp|P42056|VDAC2	AT3G01280.1
Gene26875	sp|P42056|VDAC2	AT3G01280.1
Gene26876	UniRef50_A0A251T4A5	NA
Gene26877	UniRef50_A0A251U4F2	NA
Gene26878	UniRef50_A0A251U4F2	NA
Gene26879	UniRef50_A0A251S683	NA
Gene26880	UniRef50_A0A251V1P8	NA
Gene26881	UniRef50_A0A251V1P8	NA
Gene26882	UniRef50_A0A103XEV6	NA
Gene26883	UniRef50_A0A061EI99	AT5G38220.1
Gene26884	UniRef50_A0A0B2SB55	AT5G38220.1
Gene26885	UniRef50_A0A2U1QA72	AT5G45710.1
Gene26886	UniRef50_A0A124SAU0	AT1G34340.1
Gene26887	UniRef50_A0A251URA9	AT5G23810.1
Gene26888	UniRef50_A0A2J6K1X4	AT5G63850.1
Gene26889	UniRef50_A0A0A9THD4	NA
Gene26890	UniRef50_A0A0E0BDX5	AT1G44446.1
Gene26891	UniRef50_A0A2J6MAZ5	AT3G26670.1
Gene26892	UniRef50_A0A103XX44	AT3G15660.1
Gene26893	UniRef50_A0A103XX44	AT3G15660.1
Gene26894	UniRef50_A0A059CXE0	NA
Gene26895	UniRef50_A0A061GK57	AT5G11650.1
Gene26896	UniRef50_A0A251TYG7	AT1G47750.1
Gene26897	UniRef50_A0A1U8IXZ1	AT3G02300.1
Gene26898	UniRef50_A0A061G4P7	AT4G23490.1
Gene26899	UniRef50_Q500Y9	AT1G78590.1
Gene26900	UniRef50_A0A2U1QPF1	AT3G15760.1
Gene26901	sp|Q9SCG2|FAD2B	AT3G12120.1
Gene26902	sp|Q9SCG2|FAD2B	AT3G12120.1
Gene26903	sp|Q9SCG2|FAD2B	AT3G12120.1
Gene26904	UniRef50_R9R6C0	AT1G57720.1
Gene26905	UniRef50_O49979	AT5G20280.1
Gene26906	sp|A0A1C9CX66|CYC2	AT4G24220.1
Gene26907	UniRef50_A0A251T3J5	AT2G02950.1
Gene26908	UniRef50_A0A2U1QDR1	AT4G15610.1
Gene26909	UniRef50_A0A2U1QDR1	AT4G15610.1
Gene26910	UniRef50_A0A2U1QET9	AT3G06390.1
Gene26911	UniRef50_A0A2C9W5C3	AT3G12400.1
Gene26912	UniRef50_A0A251VP07	AT2G30040.1
Gene26913	sp|O24653|GDI2	AT3G59920.1
Gene26914	UniRef50_Q41951	AT3G16240.1
Gene26915	UniRef50_A0A251SZL5	AT5G57910.1
Gene26916	UniRef50_A0A251SZL5	NA
Gene26917	UniRef50_A0A251SZL5	AT5G57910.1
Gene26918	UniRef50_A0A251T5C8	AT1G49520.1
Gene26919	UniRef50_A0A2U1QLH1	AT1G67280.1
Gene26920	UniRef50_A0A314Z7F3	AT1G67280.1
Gene26921	UniRef50_A0A1U7Y8H2	AT4G34450.1
Gene26922	UniRef50_A0A1U7Y8H2	AT4G34450.1
Gene26923	UniRef50_A0A251TAA8	AT4G21390.1
Gene26924	UniRef50_A0A2P5QBS0	AT2G39940.1
Gene26925	UniRef50_A0A1R3JEZ1	AT2G03530.1
Gene26926	sp|Q07512|FLS	AT5G08640.1
Gene26927	sp|Q9M547|FLS	AT5G08640.1
Gene26928	sp|Q9M547|FLS	AT5G08640.1
Gene26929	sp|Q9M547|FLS	AT5G08640.1
Gene26930	sp|Q9M547|FLS	AT5G08640.1
Gene26931	UniRef50_A0A2P5QP86	AT1G06060.1
Gene26932	UniRef50_P48641	AT3G24170.1
Gene26933	UniRef50_A0A200PQR3	AT5G53750.1
Gene26934	UniRef50_A0A068TTD3	AT5G53750.1
Gene26935	UniRef50_A0A068TTD3	AT4G27460.1
Gene26936	UniRef50_Q8L7M6	AT3G21610.1
Gene26937	UniRef50_A0A392MSK4	AT3G56650.1
Gene26938	sp|Q9SN43|CIPKC	AT4G18700.1
Gene26939	UniRef50_Q9M2P4-2	AT3G58040.1
Gene26940	UniRef50_A0A0D2V8L7	AT1G15860.3
Gene26941	UniRef50_A0A124SGX2	AT1G42430.1
Gene26942	UniRef50_A0A2J6MJ02	AT1G79090.1
Gene26943	UniRef50_I1JGX4	AT4G24380.1
Gene26944	UniRef50_V9XSB7	AT3G56850.1
Gene26945	UniRef50_A0A251SHW5	AT3G24880.1
Gene26946	UniRef50_A0A061F432	AT2G41820.1
Gene26947	UniRef50_A0A2G9GN56	AT2G41820.1
Gene26948	UniRef50_UPI000539696D	AT2G17972.1
Gene26949	UniRef50_O23252	AT4G18040.1
Gene26950	UniRef50_B9RIU1	AT5G52540.1
Gene26951	UniRef50_A0A2U1M5I5	AT5G66330.1
Gene26952	UniRef50_UPI000B8FCF6D	NA
Gene26953	UniRef50_I1KHN9	AT3G58810.1
Gene26954	UniRef50_A0A2U1PWJ6	AT2G46800.1
Gene26955	UniRef50_A0A251SJ04	AT1G69360.1
Gene26956	UniRef50_A0A2J6LJU1	AT3G46440.1
Gene26957	UniRef50_Q9FIE8	AT5G59290.2
Gene26958	UniRef50_A0A2P5QB96	AT4G20430.1
Gene26959	UniRef50_A0A251S0Q4	AT3G14460.1
Gene26960	UniRef50_A0A251SWY0	AT3G14470.1
Gene26961	UniRef50_A0A251S0Q4	AT3G14460.1
Gene26962	UniRef50_A0A251SW19	AT2G27300.1
Gene26963	UniRef50_A0A251RVI4	AT1G55530.1
Gene26964	UniRef50_A0A251RVI4	AT4G26400.2
Gene26965	UniRef50_Q56H33	AT1G06570.1
Gene26966	UniRef50_A0A251SRK9	AT5G08200.1
Gene26967	UniRef50_A0A2U1LI51	AT5G15740.1
Gene26968	UniRef50_A0A251S4L8	AT3G03170.1
Gene26969	UniRef50_A0A2U1P1L3	AT3G44750.1
Gene26970	UniRef50_M1AFH0	AT5G22650.1
Gene26971	UniRef50_A0A368SW48	NA
Gene26972	UniRef50_A0A103Y7Q9	AT1G20330.1
Gene26973	UniRef50_A0A2U1LR97	NA
Gene26974	UniRef50_A0A061F401	AT3G13120.1
Gene26975	UniRef50_A0A2J6JHQ4	AT5G54680.1
Gene26976	UniRef50_UPI000B90689A	AT1G60420.1
Gene26977	UniRef50_UPI000B90689A	AT1G60420.1
Gene26978	UniRef50_UPI000CD99C19	AT1G50640.1
Gene26979	UniRef50_A0A2R6RGU6	AT5G64430.1
Gene26980	UniRef50_A0A2G2W945	AT5G64430.1
Gene26981	UniRef50_V7CIU2	AT4G17380.1
Gene26982	UniRef50_I1MCH7	AT2G41620.1
Gene26983	UniRef50_A0A1U7ZCE5	AT3G15140.1
Gene26984	UniRef50_A0A2U1QE45	AT3G02750.3
Gene26985	UniRef50_O23300	AT4G14440.1
Gene26986	UniRef50_A0A251URD6	AT1G21560.2
Gene26987	sp|Q8VZP1|GPP2	AT5G57440.1
Gene26988	UniRef50_A0A2Z7AIY7	AT4G38220.2
Gene26989	UniRef50_A0A2K1Z958	AT4G38220.2
Gene26990	UniRef50_A0A251T1Q0	AT1G59960.1
Gene26991	UniRef50_A0A118I1T4	AT1G59960.1
Gene26992	UniRef50_A0A118JVG9	AT3G13060.2
Gene26993	UniRef50_A0A251SCI3	AT4G03210.1
Gene26994	UniRef50_A0A251SCI3	AT4G03210.1
Gene26995	UniRef50_A0A251SCI3	AT4G03210.1
Gene26996	UniRef50_A0A2U1LFN7	NA
Gene26997	UniRef50_UPI000B8FDC59	NA
Gene26998	UniRef50_UPI000B8FDC59	NA
Gene26999	UniRef50_A0A0D3CW19	AT1G78080.1
Gene27000	UniRef50_A0A251QUZ1	AT4G28020.1
Gene27001	UniRef50_A0A1U7XUP4	AT5G46560.1
Gene27002	UniRef50_A0A169WHA3	AT3G07050.1
Gene27003	UniRef50_A0A1U8G2P2	AT4G35360.1
Gene27004	UniRef50_A0A067EFP2	AT5G09690.2
Gene27005	UniRef50_A0A251RV09	NA
Gene27006	UniRef50_I3SD17	NA
Gene27007	UniRef50_D7SVY0	AT4G36990.1
Gene27008	UniRef50_A0A251T464	AT4G36990.1
Gene27009	UniRef50_A0A2I4FCG4	AT5G15790.1
Gene27010	UniRef50_A0A2U1M196	AT4G34960.1
Gene27011	UniRef50_P46644	AT5G11520.1
Gene27012	UniRef50_A0A251V4S6	NA
Gene27013	UniRef50_B2MWN0	AT1G48420.1
Gene27014	UniRef50_A0A371E416	AT3G48000.1
Gene27015	UniRef50_A0A2I4F6Q9	AT1G06730.1
Gene27016	UniRef50_O04083	AT1G11090.1
Gene27017	UniRef50_A0A251UG90	AT4G34340.1
Gene27018	UniRef50_A0A2N9ERD2	AT4G36220.1
Gene27019	UniRef50_A0A1U7W4X9	AT5G35960.1
Gene27020	UniRef50_A0A2U1P604	AT1G29050.1
Gene27021	UniRef50_A0A251UZT6	AT2G34070.1
Gene27022	UniRef50_A0A2U1P604	AT1G29050.1
Gene27023	UniRef50_A5BIU2	AT3G61610.1
Gene27024	UniRef50_Q3L181	AT1G60680.1
Gene27025	UniRef50_A0A251S3E4	AT5G66450.1
Gene27026	UniRef50_A0A088Q097	AT5G04370.2
Gene27027	UniRef50_A0A088Q097	AT5G04380.1
Gene27028	UniRef50_A0A175YF14	AT1G64550.1
Gene27029	UniRef50_A0A2N9IMG7	AT1G30470.1
Gene27030	UniRef50_A0A251T3T7	AT4G20840.1
Gene27031	UniRef50_B9SFB1	AT4G21470.1
Gene27032	UniRef50_A0A251RSV6	AT3G60240.4
Gene27033	UniRef50_A0A251RSV6	AT3G60240.4
Gene27034	UniRef50_A0A251RSV6	AT3G60240.4
Gene27035	UniRef50_A0A251RSV6	AT3G60240.4
Gene27036	sp|O24164|PPOM	AT5G14220.1
Gene27037	UniRef50_A0A251U1R7	AT1G28100.4
Gene27038	UniRef50_A0A251U1R7	AT1G28100.4
Gene27039	UniRef50_A0A251U1R7	AT1G28100.4
Gene27040	UniRef50_A0A251U1R7	AT1G28100.4
Gene27041	UniRef50_A0A251U1R7	AT1G28100.4
Gene27042	UniRef50_A0A251VMZ0	AT5G49610.1
Gene27043	UniRef50_A0A0N7DVD1	AT5G57360.2
Gene27044	UniRef50_M0ZXC6	AT1G12380.1
Gene27045	UniRef50_UPI00049879E7	AT1G12380.1
Gene27046	UniRef50_A0A161WN98	AT1G18250.2
Gene27047	UniRef50_I1KVP4	AT1G80940.1
Gene27048	UniRef50_A0A1U8N5L4	AT1G31300.1
Gene27049	UniRef50_A0A061GEA6	AT1G31300.1
Gene27050	UniRef50_A0A2U1LGJ7	NA
Gene27051	UniRef50_A0A2U1LGJ7	NA
Gene27052	UniRef50_A0A2U1LGJ7	AT3G50980.1
Gene27053	UniRef50_A0A2U1LGJ7	NA
Gene27054	UniRef50_A0A2U1LGJ7	AT1G76180.1
Gene27055	UniRef50_A0A2U1LGJ7	NA
Gene27056	UniRef50_A0A2U1LGJ7	AT1G20440.1
Gene27057	UniRef50_A0A2U1LGJ7	NA
Gene27058	NA	AT1G76180.1
Gene27059	UniRef50_A0A2U1LGJ7	AT1G20450.1
Gene27060	UniRef50_A0A2U1LGJ7	AT1G76180.1
Gene27061	UniRef50_A0A2U1PS11	AT1G03220.1
Gene27062	UniRef50_Q9LEX1	AT3G61050.1
Gene27063	UniRef50_A0A397YPD6	AT3G61050.1
Gene27064	UniRef50_A0A397YPD6	AT3G61050.1
Gene27065	UniRef50_A0A2U1NPU8	AT1G33680.1
Gene27066	UniRef50_A0A2J6LB87	AT4G10070.1
Gene27067	UniRef50_A0A2G5D286	AT4G03205.2
Gene27068	UniRef50_A0A1U8MU21	AT3G06190.1
Gene27069	UniRef50_A0A1U8MU21	AT3G06190.1
Gene27070	UniRef50_A0A2U1M395	AT1G60590.1
Gene27071	UniRef50_A0A103XDX3	AT4G31115.2
Gene27072	UniRef50_A0A2J6KD13	AT3G07100.1
Gene27073	UniRef50_A0A251TAM0	NA
Gene27074	UniRef50_A0A251V7K6	AT5G55210.1
Gene27075	UniRef50_A0A251V7K6	AT5G55210.1
Gene27076	UniRef50_A0A251V1T8	AT5G64360.3
Gene27077	UniRef50_A0A068UU42	AT4G13730.1
Gene27078	UniRef50_M1CI37	AT1G04830.2
Gene27079	UniRef50_M1CI37	AT1G04830.2
Gene27080	UniRef50_A0A2U1Q3V9	AT5G09450.1
Gene27081	UniRef50_A0A2U1Q3V9	AT5G09450.1
Gene27082	UniRef50_A0A251SPR8	AT3G05500.1
Gene27083	UniRef50_A0A251SPR8	AT3G05500.1
Gene27084	UniRef50_A0A2P5XDL2	AT3G05500.1
Gene27085	UniRef50_K4B102	AT3G05500.1
Gene27086	UniRef50_A0A2U1LFH5	AT5G26680.1
Gene27087	UniRef50_A0A2Z7C9J5	AT5G43960.1
Gene27088	UniRef50_A0A1S4CQ10	AT5G43960.1
Gene27089	UniRef50_A0A1S4CQ10	AT5G43960.1
Gene27090	UniRef50_Q9ZUF6	AT2G05920.1
Gene27091	UniRef50_A0A103XTZ8	AT1G29660.1
Gene27092	sp|P85189|PSBP	AT1G06680.1
Gene27093	UniRef50_A0A2Z7CML0	AT5G63910.1
Gene27094	UniRef50_A0A251RR29	AT1G03870.1
Gene27095	UniRef50_A0A251RR29	AT5G03170.1
Gene27096	UniRef50_A0A251TVA0	NA
Gene27097	UniRef50_A0A251TVA0	NA
Gene27098	UniRef50_A0A251TVA0	NA
Gene27099	UniRef50_A0A251TVA0	NA
Gene27100	UniRef50_A0A1D1XW09	AT3G18630.1
Gene27101	UniRef50_A0A251VCQ7	AT3G17900.1
Gene27102	UniRef50_A0A251T5C2	AT3G17900.1
Gene27103	UniRef50_K7LH00	AT3G06190.1
Gene27104	UniRef50_A0A1U8MU21	AT3G06190.1
Gene27105	UniRef50_A0A2P5RNL6	AT1G69040.2
Gene27106	UniRef50_A0A251TV27	AT3G06290.1
Gene27107	UniRef50_A0A0V0HYC4	AT5G64150.1
Gene27108	UniRef50_Q6NPM8	AT4G39120.1
Gene27109	UniRef50_B9RH92	AT4G39120.1
Gene27110	UniRef50_Q6NPM8	AT4G39120.1
Gene27111	UniRef50_G7ITS9	AT3G04030.3
Gene27112	UniRef50_A0A103YG07	NA
Gene27113	sp|P54235|G6PI1	AT5G42740.1
Gene27114	sp|P54235|G6PI1	AT5G42740.1
Gene27115	sp|P54243|G6PI	AT5G42740.1
Gene27116	UniRef50_Q9SU58	AT3G47950.1
Gene27117	UniRef50_A0A2I4HH71	AT2G47010.1
Gene27118	UniRef50_A0A2U1MM21	AT2G03500.1
Gene27119	UniRef50_A0A1U8I6B3	AT2G19600.1
Gene27120	UniRef50_V4TVU7	AT5G11800.1
Gene27121	sp|Q9ZUN3|KEA4	AT2G19600.1
Gene27122	UniRef50_A0A2U1Q6V5	AT5G54160.1
Gene27123	UniRef50_A0A2U1Q6V5	AT5G54160.1
Gene27124	UniRef50_A0A2U1Q6V5	AT5G54160.1
Gene27125	UniRef50_A0A251VEC9	NA
Gene27126	sp|P09189|HSP7C	AT3G12580.1
Gene27127	UniRef50_F6I5X7	AT2G23260.1
Gene27128	UniRef50_A0A2U1PVW4	AT5G26850.1
Gene27129	UniRef50_G7JCS7	NA
Gene27130	UniRef50_O65717	AT5G53130.1
Gene27131	UniRef50_A0A251TYH3	NA
Gene27132	UniRef50_A0A2J6JGR3	AT4G31450.1
Gene27133	UniRef50_A0A2U1KC08	NA
Gene27134	UniRef50_A0A2U1QK56	AT5G52110.1
Gene27135	UniRef50_A0A251TH64	AT5G03570.1
Gene27136	UniRef50_V4UT27	AT5G03570.1
Gene27137	UniRef50_A0A0D3DZD1	AT1G01225.1
Gene27138	UniRef50_A0A251RNU3	AT5G40240.2
Gene27139	UniRef50_UPI000EAB2244	AT5G57040.1
Gene27140	UniRef50_UPI000EAB2244	AT5G57040.1
Gene27141	UniRef50_Q9LTR8	AT5G57040.1
Gene27142	UniRef50_A0A067EJU1	AT5G57040.1
Gene27143	UniRef50_A0A1S3UVN6	AT5G57040.1
Gene27144	UniRef50_B9SCD4	AT3G12800.1
Gene27145	UniRef50_A0A2J6KZB9	AT4G37210.1
Gene27146	UniRef50_A0A2J6KZB9	AT4G37210.1
Gene27147	UniRef50_I1LES0	AT2G01170.1
Gene27148	UniRef50_A0A2U1MG28	AT5G39420.1
Gene27149	UniRef50_A0A251RQN1	AT2G16485.1
Gene27150	UniRef50_A0A251RWU9	AT5G62520.1
Gene27151	UniRef50_A0A251T135	AT4G35940.1
Gene27152	UniRef50_A0A2U1QLZ6	NA
Gene27153	UniRef50_A0A2J6JWQ9	AT4G00870.1
Gene27154	UniRef50_A0A2G5CU53	AT4G27800.1
Gene27155	UniRef50_A0A103YJH5	AT4G27800.1
Gene27156	UniRef50_A0A2U1NTU9	AT1G68520.1
Gene27157	UniRef50_A0A1Q3DHD0	AT3G63010.1
Gene27158	UniRef50_I1JFE7	AT3G63010.1
Gene27159	UniRef50_A0A251S8F5	AT3G53960.1
Gene27160	sp|Q9SZY4|PTR27	AT2G26690.1
Gene27161	UniRef50_A0A2P6QL25	AT5G58270.1
Gene27162	UniRef50_E9N3L3	AT5G58270.1
Gene27163	UniRef50_A0A0S3SMZ3	AT4G23030.1
Gene27164	sp|Q8H8T0|RGP1	AT3G02230.1
Gene27165	UniRef50_A0A314XWH0	AT4G39460.1
Gene27166	UniRef50_M5XPD2	AT5G18930.1
Gene27167	sp|O65354|DCAM	AT5G15950.1
Gene27168	sp|O65354|DCAM	AT3G02470.1
Gene27169	sp|O65354|DCAM	AT3G02470.1
Gene27170	sp|O65354|DCAM	AT3G02470.1
Gene27171	UniRef50_A0A103YFR4	AT3G24160.1
Gene27172	UniRef50_I1KN54	AT4G15545.1
Gene27173	UniRef50_I1KN54	AT4G15545.1
Gene27174	UniRef50_A0A251TNR1	AT4G15545.1
Gene27175	UniRef50_A0A124SEE1	AT1G67890.1
Gene27176	sp|P0DI70|CSPL2	AT2G28370.1
Gene27177	UniRef50_A0A1U7ZI64	AT1G10650.1
Gene27178	UniRef50_A0A251S5W1	AT2G41060.1
Gene27179	UniRef50_A0A2U1Q4D4	AT5G51160.1
Gene27180	UniRef50_A0A251TMY9	AT1G53210.1
Gene27181	UniRef50_A0A251TMY9	AT1G53210.1
Gene27182	UniRef50_A0A251VBQ0	NA
Gene27183	UniRef50_M5XEF1	AT5G51100.1
Gene27184	UniRef50_A0A2U1MEG5	AT1G55730.1
Gene27185	UniRef50_I1MRK4	AT3G06850.1
Gene27186	UniRef50_A0A314Y201	AT5G04930.1
Gene27187	UniRef50_A0A1U7ZC27	AT5G34850.1
Gene27188	UniRef50_A0A061EWT2	AT5G05080.1
Gene27189	UniRef50_D7UBN4	NA
Gene27190	UniRef50_UPI000B8FB440	AT3G46450.2
Gene27191	UniRef50_A5AXW4	AT1G74510.2
Gene27192	UniRef50_A0A371DYS5	AT2G14960.1
Gene27193	UniRef50_A0A251U8Z0	AT4G38150.1
Gene27194	UniRef50_A0A251U8Z0	NA
Gene27195	UniRef50_K7KY03	AT4G28500.1
Gene27196	UniRef50_A0A1R3KG92	AT4G23650.1
Gene27197	UniRef50_A0A251S7M2	AT2G17200.1
Gene27198	UniRef50_A0A251U7K5	AT1G10120.1
Gene27199	UniRef50_A0A0V0GKL6	NA
Gene27200	UniRef50_A0A124SG02	AT3G11150.1
Gene27201	UniRef50_UPI000CD99ED7	AT1G20370.1
Gene27202	UniRef50_UPI000CD99ED7	AT1G76120.1
Gene27203	UniRef50_A0A2J6JYS8	AT1G20370.1
Gene27204	UniRef50_A0A371EEH9	NA
Gene27205	UniRef50_A0A371EEH9	NA
Gene27206	UniRef50_A0A371EEH9	NA
Gene27207	UniRef50_A0A1Q5TGI2	NA
Gene27208	UniRef50_A0A371EEH9	NA
Gene27209	sp|P46280|EFTU2	AT4G20360.1
Gene27210	UniRef50_A0A396ITI3	NA
Gene27211	UniRef50_A0A371EEH9	NA
Gene27212	UniRef50_A0A251TC33	AT3G54300.1
Gene27213	UniRef50_A0A1R3FX15	AT1G21690.3
Gene27214	UniRef50_A0A2U1NG53	AT1G68810.1
Gene27215	UniRef50_A0A103XLL9	NA
Gene27216	UniRef50_A0A251RWL7	AT3G01690.1
Gene27217	UniRef50_O80452	AT2G38280.1
Gene27218	UniRef50_A0A1S3BY05	AT1G09210.1
Gene27219	UniRef50_A0A0A9JK72	NA
Gene27220	UniRef50_I3SZX0	AT1G09210.1
Gene27221	UniRef50_A0A0R0IVC5	AT3G15990.1
Gene27222	UniRef50_F6GT16	AT5G61150.1
Gene27223	UniRef50_A0A251RMQ9	NA
Gene27224	UniRef50_A0A251RMQ9	AT5G17070.1
Gene27225	UniRef50_I1M6L1	AT1G79590.1
Gene27226	UniRef50_I1M6L1	AT1G79590.1
Gene27227	UniRef50_A0A0E0CDZ3	NA
Gene27228	UniRef50_U5G7A9	AT2G37240.1
Gene27229	UniRef50_A0A251NV77	AT2G37240.1
Gene27230	UniRef50_A0A1S4CM45	AT3G16860.1
Gene27231	UniRef50_Q8GZ17	AT4G16120.1
Gene27232	UniRef50_A0A1S3UC87	AT1G50640.1
Gene27233	UniRef50_A0A0V0YYS2	NA
Gene27234	UniRef50_A0A0S3S049	NA
Gene27235	UniRef50_A0A371I942	NA
Gene27236	UniRef50_A0A103XK67	AT5G66680.1
Gene27237	UniRef50_A0A2J6K2B9	AT5G19900.1
Gene27238	UniRef50_A0A251U5U1	AT4G23060.1
Gene27239	UniRef50_A0A251U5U1	AT4G23060.1
Gene27240	UniRef50_A0A251UFA8	AT4G17080.1
Gene27241	UniRef50_A0A251UFA8	AT4G17080.1
Gene27242	UniRef50_A0A314Z7D5	AT1G52150.2
Gene27243	UniRef50_A0A2U1NCN8	AT1G28580.1
Gene27244	UniRef50_I1MPC7	AT5G52920.1
Gene27245	UniRef50_F2Q7T9	AT1G71695.1
Gene27246	UniRef50_I1NH45	AT1G71695.1
Gene27247	UniRef50_A0A151S722	AT1G71695.1
Gene27248	UniRef50_A0A151S722	AT1G71695.1
Gene27249	UniRef50_F2Q7T9	AT1G71695.1
Gene27250	UniRef50_A0A2U1QD46	AT1G71695.1
Gene27251	UniRef50_I1NH45	AT1G71695.1
Gene27252	UniRef50_UPI000B8FE967	NA
Gene27253	UniRef50_A0A2U1KX05	AT1G64720.1
Gene27254	UniRef50_A0A2U1QMM0	AT1G51980.1
Gene27255	UniRef50_A0A251TQI1	AT2G26730.1
Gene27256	UniRef50_A9QMD8	AT1G78430.1
Gene27257	UniRef50_A0A371GAW2	AT1G78430.1
Gene27258	UniRef50_A0A103YA68	AT1G68830.1
Gene27259	UniRef50_A0A2Z7B8E3	AT1G68830.1
Gene27260	UniRef50_A0A103YA68	AT1G68830.1
Gene27261	UniRef50_A0A2U1MQD5	AT3G02460.1
Gene27262	UniRef50_A0A2U1MQD5	AT3G02460.1
Gene27263	UniRef50_A0A251SGU4	AT5G38200.1
Gene27264	UniRef50_A0A118K5B9	AT5G38200.1
Gene27265	UniRef50_A0A251TDN7	AT2G36540.1
Gene27266	UniRef50_A0A166ECT3	AT1G25560.1
Gene27267	UniRef50_A0A140T9I1	AT1G73150.1
Gene27268	UniRef50_A0A140T9I1	AT1G73150.1
Gene27269	UniRef50_A0A103SX49	AT4G12910.1
Gene27270	UniRef50_A0A287MFD9	AT4G12910.1
Gene27271	UniRef50_A0A1R3I4X4	AT3G22750.1
Gene27272	UniRef50_A0A103YGF0	AT5G37720.1
Gene27273	UniRef50_A0A103YGF0	AT5G37720.1
Gene27274	UniRef50_I1MRH7	AT4G22580.1
Gene27275	sp|Q2RAK2|KPYC1	AT3G52990.1
Gene27276	UniRef50_A0A1R3JU65	AT3G11830.1
Gene27277	UniRef50_A0A2U1PV46	AT2G33490.1
Gene27278	UniRef50_A0A1R3J2S5	AT4G33790.1
Gene27279	UniRef50_UPI0009017C68	AT1G13310.1
Gene27280	UniRef50_A0A2G2VL40	AT4G34860.1
Gene27281	UniRef50_V4T3T2	AT4G34860.1
Gene27282	UniRef50_A0A2G2WL42	AT1G72880.2
Gene27283	UniRef50_A0A2J6KRY8	AT3G01600.1
Gene27284	UniRef50_A0A2J6KRY8	AT5G14490.1
Gene27285	UniRef50_A0A251S1A1	AT2G46020.2
Gene27286	UniRef50_A0A2P4GPN1	AT2G01060.1
Gene27287	UniRef50_A0A2Z7AYC6	AT3G04560.1
Gene27288	UniRef50_A0A118JVL6	AT4G13270.1
Gene27289	UniRef50_M0TYH6	AT3G42050.1
Gene27290	UniRef50_Q9LX65	AT3G42050.1
Gene27291	UniRef50_A0A0L9VPR9	AT5G14720.1
Gene27292	UniRef50_A0A103XV43	AT1G29400.1
Gene27293	UniRef50_A0A2U1M3E6	AT1G28580.1
Gene27294	UniRef50_A0A118K5X9	AT3G46290.1
Gene27295	UniRef50_A0A2U1Q5B5	AT1G73040.1
Gene27296	UniRef50_A0A118K5X9	AT5G39000.1
Gene27297	UniRef50_A0A2U1Q5C6	AT2G23200.1
Gene27298	UniRef50_A0A2U1MRP5	AT1G72990.1
Gene27299	UniRef50_A0A2G3AW47	AT3G12620.1
Gene27300	UniRef50_Q9LHJ9	AT3G12620.1
Gene27301	UniRef50_A0A371GXY2	AT1G12410.1
Gene27302	UniRef50_A0A2U1KL61	AT4G31080.2
Gene27303	UniRef50_A0A0D5YAS4	AT3G63440.1
Gene27304	UniRef50_Q9LY71	AT3G63440.1
Gene27305	UniRef50_A0A251RL99	AT3G57990.1
Gene27306	UniRef50_A0A1S4AYU9	AT5G22920.1
Gene27307	UniRef50_A0A251T5K3	AT2G32500.1
Gene27308	UniRef50_A0A103XRN1	AT1G23340.1
Gene27309	UniRef50_A0A103XRP4	AT1G10660.2
Gene27310	UniRef50_K4B0W0	AT1G55040.1
Gene27311	UniRef50_A0A251R4F8	AT1G26640.1
Gene27312	UniRef50_C6T0K5	AT3G10260.3
Gene27313	UniRef50_A0A0A9UHU4	NA
Gene27314	UniRef50_Q9ZWS6	AT5G62920.1
Gene27315	UniRef50_UPI000D6272A6	NA
Gene27316	UniRef50_UPI000D6272A6	NA
Gene27317	UniRef50_A0A2J6KN38	AT3G60080.1
Gene27318	UniRef50_A0A251U352	AT3G18295.1
Gene27319	UniRef50_A0A251TCB1	AT1G25370.1
Gene27320	UniRef50_A0A103XZZ4	AT2G37550.1
Gene27321	UniRef50_A0A251RL52	NA
Gene27322	UniRef50_A0A2J6K4A3	AT5G13020.1
Gene27323	UniRef50_K4AXE1	AT5G13020.1
Gene27324	UniRef50_A0A251SZS4	AT1G15340.1
Gene27325	UniRef50_A0A103XN72	NA
Gene27326	UniRef50_A0A103XN72	NA
Gene27327	UniRef50_A0A251SZS4	AT1G15340.1
Gene27328	UniRef50_K4BH79	AT3G12100.1
Gene27329	UniRef50_A0A103XBY5	AT1G56120.1
Gene27330	UniRef50_A0A103YGG1	AT1G70520.1
Gene27331	UniRef50_A0A251TPR3	AT1G59218.1
Gene27332	UniRef50_K4BX27	AT2G01110.1
Gene27333	UniRef50_A0A2P5XAG9	AT2G01110.1
Gene27334	UniRef50_A0A2I0AM21	AT3G20310.1
Gene27335	UniRef50_A0A2I0AM21	AT3G20310.1
Gene27336	UniRef50_A0A251SX19	AT1G02170.1
Gene27337	UniRef50_A0A251SX19	AT1G02170.1
Gene27338	UniRef50_A0A2J6KNP9	AT4G06676.1
Gene27339	UniRef50_P31023	AT1G48030.1
Gene27340	UniRef50_A0A2J6MIS1	AT5G66290.1
Gene27341	UniRef50_UPI000CD8B096	AT3G21630.1
Gene27342	UniRef50_A0A2Z7D6N8	AT5G04500.1
Gene27343	UniRef50_A0A251TPA2	AT1G52830.1
Gene27344	UniRef50_A0A251T4C9	AT5G57710.1
Gene27345	UniRef50_UPI000B8F3910	AT1G48120.1
Gene27346	UniRef50_UPI000B8F9BA7	AT1G48120.1
Gene27347	UniRef50_UPI000B8FF09E	AT1G48120.1
Gene27348	UniRef50_UPI000B8FF09E	AT1G48120.1
Gene27349	UniRef50_A0A1U7ZKF2	AT3G53390.1
Gene27350	UniRef50_A0A2U1ME31	AT1G45249.3
Gene27351	UniRef50_A0A061G4K1	AT4G23430.2
Gene27352	UniRef50_A0A251VAH6	AT4G23430.2
Gene27353	UniRef50_A0A0A9SEA0	NA
Gene27354	UniRef50_A0A2U1MFK9	AT4G23160.1
Gene27355	UniRef50_A0A251UCI2	ATMG00710.1
Gene27356	UniRef50_A0A251UCA4	AT2G28320.1
Gene27357	UniRef50_A0A251V0T4	AT4G08920.1
Gene27358	UniRef50_A0A251VF56	AT1G22060.1
Gene27359	UniRef50_Q9FYE5	AT5G04160.1
Gene27360	UniRef50_A0A1S4DKL5	AT5G04160.1
Gene27361	UniRef50_A0A2U1M8Z0	AT4G26890.1
Gene27362	UniRef50_A0A251SG77	AT2G23140.1
Gene27363	UniRef50_A0A1P8AMX4	AT1G11880.1
Gene27364	UniRef50_UPI00064DBF16	NA
Gene27365	UniRef50_A0A2G3AFP8	AT5G16760.1
Gene27366	UniRef50_Q9FLW9	AT5G52920.1
Gene27367	UniRef50_A0A2U1QHC4	AT5G41330.1
Gene27368	UniRef50_A0A2U1QHC4	AT5G41330.1
Gene27369	UniRef50_A0A251SKT6	AT3G01860.1
Gene27370	UniRef50_A0A251TEH8	AT4G24450.1
Gene27371	UniRef50_A0A251V7J6	NA
Gene27372	UniRef50_A0A251V7J6	NA
Gene27373	UniRef50_A0A251V7J6	NA
Gene27374	UniRef50_M5WHW1	AT5G54680.1
Gene27375	sp|Q9SL03|CALS2	AT2G31960.1
Gene27376	UniRef50_A0A2G3AY62	AT4G16820.1
Gene27377	UniRef50_A0A371F4D1	AT1G43710.1
Gene27378	sp|P25804|CYSP	AT4G39090.1
Gene27379	UniRef50_A0A251VIZ6	AT2G36000.1
Gene27380	UniRef50_A0A251VIZ6	AT2G36000.1
Gene27381	UniRef50_A0A251RZM9	AT5G50915.1
Gene27382	UniRef50_A0A251RZM9	AT5G50915.1
Gene27383	UniRef50_A0A2U1PM55	AT4G26910.1
Gene27384	UniRef50_A0A2U1PGC6	AT5G56680.1
Gene27385	UniRef50_A0A2U1PGC6	AT1G70980.1
Gene27386	UniRef50_A0A251TKC3	AT1G56280.1
Gene27387	UniRef50_A0A251TKC3	AT5G26990.1
Gene27388	UniRef50_A0A251TKC3	AT5G26990.1
Gene27389	UniRef50_A0A2U1PV97	AT4G33060.1
Gene27390	UniRef50_Q9ASU7	AT5G61770.2
Gene27391	sp|Q43814|OTC	AT1G75330.1
Gene27392	UniRef50_A0A251T1Q0	AT1G59960.1
Gene27393	UniRef50_A0A251TG54	AT1G02960.2
Gene27394	UniRef50_UPI000B8EFC3F	NA
Gene27395	UniRef50_A0A251VEC9	NA
Gene27396	UniRef50_A0A1B1V002	AT3G21750.1
Gene27397	UniRef50_A0A146NBR3	NA
Gene27398	UniRef50_A0A118K5Z3	AT3G55640.1
Gene27399	UniRef50_A0A118K5Z3	AT3G55640.1
Gene27400	sp|E6Y2X0|PILR2	AT1G32100.1
Gene27401	sp|B5KRH5|PILR1	AT1G32100.1
Gene27402	sp|E6Y2X0|PILR2	AT1G32100.1
Gene27403	UniRef50_A0A2Z7CUE2	AT5G62020.1
Gene27404	UniRef50_A0A103YGG1	AT1G70530.1
Gene27405	UniRef50_A0A103YGG1	AT1G70520.1
Gene27406	UniRef50_A0A2C9UJE4	AT4G25280.1
Gene27407	UniRef50_A0A118K634	AT2G34930.1
Gene27408	UniRef50_Q93ZF5	AT1G68740.1
Gene27409	UniRef50_UPI000B8F7CD1	AT5G60850.1
Gene27410	UniRef50_V7B0H7	AT5G60850.1
Gene27411	UniRef50_A5C0G7	NA
Gene27412	UniRef50_A0A2U1N075	AT4G34050.1
Gene27413	UniRef50_A0A2U1N075	AT4G34050.1
Gene27414	sp|Q8H9B6|CAMT	AT4G34050.1
Gene27415	UniRef50_A0A251VMQ2	AT4G36920.1
Gene27416	UniRef50_A0A251VQL8	NA
Gene27417	UniRef50_A0A251VQL8	NA
Gene27418	UniRef50_A0A251TD50	NA
Gene27419	UniRef50_B9RYW1	AT1G32860.1
Gene27420	UniRef50_A0A2J6MAE4	AT3G27260.1
Gene27421	UniRef50_UPI000D6297F7	AT3G51580.2
Gene27422	UniRef50_A0A251S380	AT3G14470.1
Gene27423	UniRef50_A0A2J6KU80	AT1G78140.1
Gene27424	UniRef50_A0A2U1LW26	AT3G63280.1
Gene27425	UniRef50_A0A2U1Q4E2	AT1G63110.1
Gene27426	UniRef50_B9SPJ9	AT1G70580.1
Gene27427	UniRef50_A0A2U1M0H6	AT1G70580.1
Gene27428	UniRef50_UPI000D630469	NA
Gene27429	UniRef50_A0A371GWN5	AT2G41870.1
Gene27430	UniRef50_K7K9B1	AT2G41870.1
Gene27431	UniRef50_A0A151TU07	AT2G41870.1
Gene27432	UniRef50_B9SHG4	AT5G18200.1
Gene27433	UniRef50_A0A251RZY6	AT1G22310.2
Gene27434	UniRef50_A0A251RNC6	AT5G63890.2
Gene27435	UniRef50_A0A2J6JS17	AT3G07870.1
Gene27436	UniRef50_A0A2U1LBU5	AT2G47970.1
Gene27437	UniRef50_K4BC65	AT5G15640.1
Gene27438	UniRef50_A0A2J6KJG2	AT2G40410.2
Gene27439	UniRef50_A0A2J6JIE0	AT3G56170.1
Gene27440	UniRef50_A0A2U1NIP6	AT2G45670.1
Gene27441	UniRef50_A0A2U1QND2	AT1G43790.1
Gene27442	UniRef50_Q9FHM7	AT5G51570.1
Gene27443	UniRef50_K7MNE6	AT2G26350.1
Gene27444	UniRef50_K7M2T2	AT4G03280.1
Gene27445	UniRef50_UPI000B901412	NA
Gene27446	UniRef50_K7M2T2	AT4G03280.1
Gene27447	UniRef50_K7M2T2	AT4G03280.1
Gene27448	UniRef50_Q71N54	AT4G19860.1
Gene27449	UniRef50_A0A2N9GTB4	NA
Gene27450	UniRef50_A0A0B2PJF5	AT5G15870.1
Gene27451	UniRef50_UPI000B90324C	AT1G49920.1
Gene27452	UniRef50_A0A251SZQ5	AT5G25930.1
Gene27453	UniRef50_K9J8V3	AT1G70940.1
Gene27454	UniRef50_Q940Y5	AT1G23080.1
Gene27455	UniRef50_I1L2S6	AT1G70940.1
Gene27456	UniRef50_A0A2P5F966	AT2G38320.1
Gene27457	UniRef50_A0A2J6LY54	AT4G00755.1
Gene27458	UniRef50_A0A2G9HT84	AT2G27500.1
Gene27459	UniRef50_A0A103YES2	AT5G42560.1
Gene27460	UniRef50_A0A103YES2	AT5G42560.1
Gene27461	UniRef50_A0A251SQN5	AT5G04800.1
Gene27462	UniRef50_A0A0R0HPQ2	AT3G53390.1
Gene27463	UniRef50_B7FLA9	AT4G34200.1
Gene27464	UniRef50_A0A2P2QEQ4	NA
Gene27465	UniRef50_A0A2P2QEQ4	NA
Gene27466	UniRef50_A0A251ST49	AT1G79070.1
Gene27467	UniRef50_A0A2U1N0J3	AT2G47420.1
Gene27468	UniRef50_A0A371I5T0	AT3G63530.1
Gene27469	UniRef50_A0A251VFX8	AT4G24580.1
Gene27470	UniRef50_A0A2U1MTZ1	AT4G02340.1
Gene27471	UniRef50_A0A251T929	AT1G11410.1
Gene27472	UniRef50_A0A2J6MFH1	AT1G53440.1
Gene27473	UniRef50_A0A2U1PGV1	AT5G11640.1
Gene27474	UniRef50_Q93YU2	AT5G49820.1
Gene27475	UniRef50_A0A2P5C2M9	AT4G02390.1
Gene27476	UniRef50_A0A251T8B2	AT5G63140.1
Gene27477	UniRef50_A0A1U8JU88	AT5G63140.1
Gene27478	UniRef50_A0A251RUQ3	AT3G45070.1
Gene27479	UniRef50_A0A251RUQ3	AT2G03760.1
Gene27480	UniRef50_A0A251RUQ3	AT3G45070.1
Gene27481	UniRef50_K4AYY2	AT3G60340.1
Gene27482	UniRef50_K4AYY2	AT3G60340.1
Gene27483	UniRef50_A0A2U1M8Y0	AT5G45470.1
Gene27484	UniRef50_A0A251SE91	AT5G45540.1
Gene27485	UniRef50_A0A0V0HYX1	AT4G11820.2
Gene27486	UniRef50_A0A0V0HYX1	AT4G11820.2
Gene27487	UniRef50_A0A251P987	AT4G11820.2
Gene27488	UniRef50_A0A251VBM3	AT4G12420.1
Gene27489	UniRef50_A0A251VBM3	AT4G12420.1
Gene27490	UniRef50_A0A2I0WBN1	AT4G19710.2
Gene27491	UniRef50_UPI00053C6FB5	AT4G19710.2
Gene27492	sp|P37142|AKH	AT4G19710.2
Gene27493	UniRef50_A0A1J6K481	NA
Gene27494	sp|Q653H7|ARFR	AT4G30080.1
Gene27495	UniRef50_K7LZP0	AT4G30080.1
Gene27496	UniRef50_A0A218Y4C6	AT5G60900.1
Gene27497	UniRef50_A0A1U8IAE0	AT5G37360.1
Gene27498	UniRef50_I1LEK9	AT3G19420.1
Gene27499	UniRef50_Q9LT75	AT3G19420.1
Gene27500	UniRef50_A0A251UPL5	AT1G58470.1
Gene27501	UniRef50_A0A061F822	AT4G21760.1
Gene27502	UniRef50_A0A1R3GF60	AT2G15790.1
Gene27503	UniRef50_A0A251U9L8	AT5G58530.1
Gene27504	UniRef50_A0A251U9L8	AT5G58530.1
Gene27505	UniRef50_F6I5L8	AT5G40770.1
Gene27506	UniRef50_A0A0P6IM24	NA
Gene27507	UniRef50_F6I5L8	AT5G40770.1
Gene27508	UniRef50_F6I5L8	AT5G40770.1
Gene27509	UniRef50_F6I5L8	AT5G40770.1
Gene27510	UniRef50_F6I5L8	AT5G40770.1
Gene27511	UniRef50_A0A0P6IM24	NA
Gene27512	UniRef50_A0A251RXQ8	AT2G15760.1
Gene27513	UniRef50_K4DFY2	AT1G76880.1
Gene27514	UniRef50_A0A2I4GAW5	AT3G15630.1
Gene27515	UniRef50_A0A2I4GAW5	AT1G52720.1
Gene27516	UniRef50_A0A2I4GAW5	AT3G15630.1
Gene27517	UniRef50_A0A2I4GAW5	AT1G52720.1
Gene27518	UniRef50_A0A2I4GAW5	AT1G52720.1
Gene27519	UniRef50_A0A2I4GAW5	AT1G52720.1
Gene27520	UniRef50_A0A2I4GAW5	AT3G15630.1
Gene27521	UniRef50_A0A251T163	AT1G53800.2
Gene27522	UniRef50_P29529	AT3G01570.1
Gene27523	UniRef50_A0A124SFN1	AT4G13040.3
Gene27524	UniRef50_O04928	AT1G62430.1
Gene27525	UniRef50_A0A2U1QH24	AT1G78860.1
Gene27526	UniRef50_A9Q010	AT1G09070.1
Gene27527	UniRef50_A9Q010	AT1G09070.1
Gene27528	UniRef50_A0A251TYC9	AT2G26540.1
Gene27529	UniRef50_A0A2U1QEM1	AT5G03300.1
Gene27530	UniRef50_A0A2U1NYE9	AT5G65260.1
Gene27531	UniRef50_A0A2U1NYE9	AT5G51120.2
Gene27532	UniRef50_A0A2U1NYE9	AT5G65260.1
Gene27533	UniRef50_UPI000B8FA25F	NA
Gene27534	sp|Q8GTQ9|SUCA1	AT5G23250.1
Gene27535	sp|Q8GTQ9|SUCA1	AT5G23250.1
Gene27536	sp|Q6DQL1|SUCA2	AT5G08300.1
Gene27537	UniRef50_P68209	AT5G08300.1
Gene27538	UniRef50_I1MSH3	AT3G52840.1
Gene27539	UniRef50_A0A2U1KJH2	AT5G43330.1
Gene27540	UniRef50_Q9ASX5	AT5G05200.1
Gene27541	UniRef50_A0A2P2K0C5	NA
Gene27542	UniRef50_A0A251S2N6	AT1G60670.2
Gene27543	UniRef50_A0A251UWI9	AT5G42830.1
Gene27544	UniRef50_A0A251UWI9	AT5G07850.1
Gene27545	UniRef50_A0A0D3AM22	AT4G27020.1
Gene27546	UniRef50_A0A2G5DHY6	AT2G26280.1
Gene27547	UniRef50_A0A1S3UFW2	AT2G26280.1
Gene27548	UniRef50_A0A1S3BW44	AT2G26280.1
Gene27549	UniRef50_A5AJB7	AT3G11920.1
Gene27550	UniRef50_W9QGA8	AT2G13680.1
Gene27551	UniRef50_A0A2I4FPJ8	AT4G18240.1
Gene27552	UniRef50_A0A166AF83	AT5G57580.1
Gene27553	UniRef50_G7L6L7	AT4G01320.1
Gene27554	UniRef50_A0A2P6QJ25	AT2G39720.1
Gene27555	UniRef50_A0A175YI71	AT4G27620.1
Gene27556	UniRef50_A0A251SHZ2	AT1G69730.1
Gene27557	UniRef50_A0A2U1NN09	AT1G69730.1
Gene27558	UniRef50_A0A251SGB4	AT1G69730.1
Gene27559	UniRef50_A0A2G9GVX7	AT1G11390.1
Gene27560	UniRef50_A0A2R6PU33	AT1G13420.1
Gene27561	UniRef50_A0A251T0P7	AT1G13420.1
Gene27562	UniRef50_A0A2U1MG90	AT3G45070.1
Gene27563	UniRef50_A0A251U3V1	AT2G39170.1
Gene27564	UniRef50_A0A2C9UYX2	AT4G32000.2
Gene27565	UniRef50_A0A2U1MBQ3	AT3G29765.1
Gene27566	UniRef50_A0A2U1MBQ3	AT3G29765.1
Gene27567	UniRef50_A0A103YJ20	AT5G62190.1
Gene27568	UniRef50_A0A251VNM7	AT4G17070.1
Gene27569	UniRef50_A0A251RSH7	AT2G22720.2
Gene27570	UniRef50_A0A1U8NC56	AT2G19160.1
Gene27571	UniRef50_A0A059C7L7	AT4G25310.1
Gene27572	UniRef50_A0A067DGD1	AT1G17020.1
Gene27573	UniRef50_A0A124SFI1	AT1G17020.1
Gene27574	UniRef50_A0A251UCX6	AT1G17020.1
Gene27575	UniRef50_A0A067DGD1	AT4G25300.1
Gene27576	UniRef50_A0A251UCX6	AT1G17020.1
Gene27577	UniRef50_A0A251UB32	AT3G54070.1
Gene27578	UniRef50_A0A251UB32	AT3G54070.1
Gene27579	UniRef50_A0A251UB32	AT3G54070.1
Gene27580	UniRef50_A0A251UAX5	AT3G18670.1
Gene27581	UniRef50_A0A2U1P498	AT5G60230.2
Gene27582	UniRef50_Q8L611	AT3G63460.1
Gene27583	UniRef50_A0A103Y1D1	AT3G63460.1
Gene27584	UniRef50_Q9FJX5	AT5G67480.2
Gene27585	UniRef50_P24929	AT3G27830.1
Gene27586	UniRef50_A0A251ULY7	AT3G27830.1
Gene27587	UniRef50_Q93YW7	AT4G04870.1
Gene27588	UniRef50_A0A287T770	AT3G45090.1
Gene27589	UniRef50_A0A251STX7	NA
Gene27590	UniRef50_A0A251UG67	AT2G34930.1
Gene27591	UniRef50_A0A2U1LBQ7	AT4G09830.1
Gene27592	UniRef50_A0A2K3PL87	AT1G53570.1
Gene27593	UniRef50_K7MQW2	AT4G26965.1
Gene27594	UniRef50_A0A0D2SWR9	AT2G36680.1
Gene27595	UniRef50_A0A061DLQ1	AT3G25470.1
Gene27596	UniRef50_A0A0A0LKB5	AT2G32760.1
Gene27597	UniRef50_A0A251SL13	AT2G28600.1
Gene27598	UniRef50_V4TEV7	AT5G15080.1
Gene27599	UniRef50_M1BHN2	AT5G15080.1
Gene27600	UniRef50_A0A166I088	AT5G49760.1
Gene27601	UniRef50_A0A067GWS4	AT1G60060.1
Gene27602	UniRef50_I1K9L2	AT5G64460.2
Gene27603	UniRef50_W9REK9	AT3G20170.1
Gene27604	UniRef50_A0A251UGP2	AT2G46180.1
Gene27605	UniRef50_A0A251T1Q0	AT1G59960.1
Gene27606	UniRef50_A0A061FXR4	AT5G63160.1
Gene27607	UniRef50_A0A2G9GWF8	AT2G28110.1
Gene27608	UniRef50_A0A251TJW4	AT1G09530.1
Gene27609	UniRef50_UPI000D629CCF	AT1G75260.1
Gene27610	UniRef50_A0A103YB57	AT3G13980.1
Gene27611	UniRef50_A0A314Z463	AT2G04530.1
Gene27612	UniRef50_A0A251TIZ9	AT1G18740.1
Gene27613	UniRef50_A0A2J6L634	AT1G20760.1
Gene27614	UniRef50_A0A251VGW6	NA
Gene27615	UniRef50_Q9FY89	AT5G09260.1
Gene27616	UniRef50_A0A103YAS6	AT1G70520.1
Gene27617	sp|P85200|PRS6B	AT5G58290.1
Gene27618	UniRef50_A0A251T464	AT4G36990.1
Gene27619	UniRef50_A0A251T464	AT4G36990.1
Gene27620	UniRef50_A0A0P0XPA3	NA
Gene27621	UniRef50_A0A314ZF26	AT1G26270.1
Gene27622	UniRef50_A0A2U1MUS2	AT2G37540.1
Gene27623	UniRef50_A0A2U1MUS2	AT5G02540.1
Gene27624	sp|Q94AL9|AGT22	AT3G08860.1
Gene27625	UniRef50_F6GVU9	AT3G02260.1
Gene27626	UniRef50_Q75RW7	AT1G71695.1
Gene27627	UniRef50_I1NH45	AT1G71695.1
Gene27628	UniRef50_A0A2P4J0X6	AT1G44446.1
Gene27629	UniRef50_M1BHF3	AT1G44446.1
Gene27630	UniRef50_A0A0D2SDC4	AT1G44446.1
Gene27631	UniRef50_Q9FFT4	AT5G54960.1
Gene27632	UniRef50_A0A118K7C1	AT2G29200.1
Gene27633	UniRef50_A0A2P5S9N2	AT5G07720.1
Gene27634	UniRef50_A0A103XJW2	AT5G64070.1
Gene27635	UniRef50_V4TKI7	AT3G07810.2
Gene27636	UniRef50_V4TKI7	AT3G07810.2
Gene27637	UniRef50_V4TKI7	AT3G07810.2
Gene27638	UniRef50_A0A1U8NLP0	AT1G80420.1
Gene27639	UniRef50_A0A2G9HR24	AT1G63440.1
Gene27640	UniRef50_A0A2G9G6J4	AT5G66120.2
Gene27641	UniRef50_A0A2P6PY94	AT4G31890.1
Gene27642	UniRef50_A0A2G9G6J4	AT5G66120.2
Gene27643	UniRef50_A0A0A9PCV0	NA
Gene27644	UniRef50_A0A0A9DQW4	NA
Gene27645	UniRef50_A0A1S3YE32	AT1G01920.1
Gene27646	UniRef50_A0A067ENR4	AT2G38280.1
Gene27647	UniRef50_A0A0D2PRT6	AT1G50450.1
Gene27648	UniRef50_A0A0R0G401	AT4G20350.2
Gene27649	UniRef50_A0A0R0G401	AT4G20350.2
Gene27650	UniRef50_A0A118JRT6	AT1G79380.1
Gene27651	UniRef50_M1BST5	AT5G14250.1
Gene27652	UniRef50_A0A251SXD9	AT1G01950.3
Gene27653	UniRef50_A0A314YLD5	AT2G29990.1
Gene27654	UniRef50_A0A2U1M8A4	AT1G75500.1
Gene27655	UniRef50_A0A2U1M8A4	AT1G75500.1
Gene27656	UniRef50_A0A251UU53	AT5G11470.1
Gene27657	UniRef50_Q9C5J9	AT5G64813.1
Gene27658	UniRef50_Q8S8F7	AT2G31305.1
Gene27659	UniRef50_Q8S8F7	AT2G31305.1
Gene27660	UniRef50_A0A0S2I7X0	AT2G01570.1
Gene27661	UniRef50_A0A2G9HW67	AT1G14920.1
Gene27662	UniRef50_Q15CU9	AT1G66350.1
Gene27663	UniRef50_A0A1J6IWN6	AT5G07740.1
Gene27664	UniRef50_A0A2U1QBM3	AT4G10710.1
Gene27665	UniRef50_A0A251SZM3	AT1G19220.1
Gene27666	UniRef50_A0A2U1LX89	AT4G28706.4
Gene27667	UniRef50_A0A118JVM4	AT4G28706.4
Gene27668	UniRef50_A0A103YNM8	AT1G02820.1
Gene27669	UniRef50_A0A251S4Q6	AT1G02820.1
Gene27670	UniRef50_A0A103YNM8	AT1G02820.1
Gene27671	UniRef50_A0A103YNM8	AT1G02820.1
Gene27672	UniRef50_A0A1B0T6Y3	AT2G27990.1
Gene27673	UniRef50_A0A1S4AJ96	AT4G17900.1
Gene27674	UniRef50_A0A103XJ61	AT4G17900.1
Gene27675	UniRef50_Q8GWG6	AT1G60995.1
Gene27676	UniRef50_A0A2Z7DG99	AT3G16850.1
Gene27677	UniRef50_A0A251UDS3	AT5G16640.1
Gene27678	UniRef50_B9ILN3	AT3G24590.1
Gene27679	UniRef50_D7SWB3	AT2G17530.1
Gene27680	UniRef50_U5GLG2	AT4G00050.1
Gene27681	UniRef50_A0A251UGF0	AT5G23150.1
Gene27682	UniRef50_A0A251UGF0	AT5G23150.1
Gene27683	UniRef50_A0A2N9ET62	AT4G15093.1
Gene27684	UniRef50_A0A199W3W6	AT1G74240.1
Gene27685	UniRef50_A0A2U1NCN8	AT1G28610.2
Gene27686	UniRef50_A0A2U1NCN8	AT1G28580.1
Gene27687	UniRef50_A0A2U1NCN8	AT1G28580.1
Gene27688	UniRef50_A0A2U1NCN8	AT1G28570.1
Gene27689	UniRef50_A0A2U1NCN8	AT1G28580.1
Gene27690	UniRef50_A0A2I0IK45	AT4G32500.1
Gene27691	UniRef50_A0A118JUZ8	AT4G34940.1
Gene27692	UniRef50_A0A118JUZ8	AT5G66200.1
Gene27693	UniRef50_A0A103Y298	AT5G20490.1
Gene27694	UniRef50_A0A118JXU9	AT1G68390.1
Gene27695	UniRef50_A0A162AF06	AT1G47740.1
Gene27696	UniRef50_A0A1S4DH80	AT1G47740.1
Gene27697	UniRef50_A0A2P5XC46	AT3G10410.1
Gene27698	UniRef50_A0A1S4A1D0	AT3G10410.1
Gene27699	UniRef50_Q8L6A7	AT3G10410.1
Gene27700	UniRef50_Q8L6A7	AT3G10410.1
Gene27701	UniRef50_A0A103XHR7	AT1G60690.1
Gene27702	UniRef50_A0A103XS09	AT5G08230.1
Gene27703	UniRef50_A0A1U8PWE5	AT5G16810.1
Gene27704	UniRef50_A0A1U8IH69	AT5G56760.1
Gene27705	UniRef50_A0A0Q3R329	AT3G08910.1
Gene27706	UniRef50_A0A2I0H272	AT3G08910.1
Gene27707	UniRef50_A0A2H5Q2U8	AT1G70820.1
Gene27708	UniRef50_A0A2U1PDN2	AT5G48820.2
Gene27709	UniRef50_F6HIW5	AT3G20770.1
Gene27710	UniRef50_Q9SLC0	AT2G42390.1
Gene27711	UniRef50_A0A251UFX2	AT5G17780.2
Gene27712	UniRef50_A0A251S6S9	AT1G67040.1
Gene27713	sp|Q93VT8|ACLB1	AT5G49460.1
Gene27714	UniRef50_UPI000B8F473E	AT5G48770.1
Gene27715	UniRef50_UPI000B902C05	AT5G36930.2
Gene27716	UniRef50_A0A2U1NP71	AT5G36930.2
Gene27717	UniRef50_A0A251UVI0	AT5G23890.1
Gene27718	sp|O24241|FPPS1	AT5G47770.1
Gene27719	UniRef50_Q9LDD8	AT4G34030.1
Gene27720	UniRef50_A0A2U1MFK9	AT1G48720.1
Gene27721	UniRef50_A0A314ZA76	AT3G58130.1
Gene27722	UniRef50_A0A251SB83	AT5G42930.1
Gene27723	UniRef50_D7TU07	AT1G31870.1
Gene27724	UniRef50_A0A2J6KLX6	AT2G42040.1
Gene27725	UniRef50_A0A2U1QFS4	NA
Gene27726	UniRef50_A0A2U1LXR1	AT3G61060.2
Gene27727	UniRef50_A0A2U1LXR1	AT3G61060.2
Gene27728	UniRef50_A0A251T9M4	AT4G12710.1
Gene27729	UniRef50_A0A2U1PXU5	AT5G36930.2
Gene27730	UniRef50_A0A251VLM3	AT1G36990.1
Gene27731	UniRef50_Q0DIV0	AT2G30390.2
Gene27732	UniRef50_A0A072VKE7	AT3G52940.1
Gene27733	UniRef50_Q9LS40	AT3G18490.1
Gene27734	UniRef50_A0A103XJ73	NA
Gene27735	UniRef50_A0A103XJ73	NA
Gene27736	UniRef50_A0A251V9N7	AT4G14690.1
Gene27737	UniRef50_A0A368PVD2	NA
Gene27738	UniRef50_A0A103XJ73	NA
Gene27739	UniRef50_A0A251V9N7	AT4G14690.1
Gene27740	UniRef50_A0A103XJ99	AT4G14690.1
Gene27741	UniRef50_A0A103XJ99	AT3G22840.1
Gene27742	UniRef50_A0A103XJ73	NA
Gene27743	UniRef50_A0A1U8B7B2	AT1G59840.1
Gene27744	UniRef50_A0A2U1NRK2	AT5G53920.1
Gene27745	UniRef50_K7KZG6	AT1G72820.1
Gene27746	sp|P11043|AROA	AT2G45300.1
Gene27747	sp|P11043|AROA	AT2G45300.1
Gene27748	UniRef50_A0A251V4T4	AT1G69010.1
Gene27749	UniRef50_A0A251V4T4	AT1G69010.1
Gene27750	UniRef50_A0A2G2X920	AT2G30070.1
Gene27751	UniRef50_A0A251U3Z5	AT1G20870.1
Gene27752	UniRef50_A0A165ZJH4	AT5G35100.1
Gene27753	UniRef50_A0A1U7Z016	AT5G06600.1
Gene27754	UniRef50_W9RMK9	AT3G11910.1
Gene27755	UniRef50_A0A251RN92	AT1G32330.1
Gene27756	UniRef50_A0A103YB18	AT1G17750.1
Gene27757	UniRef50_A0A2U1M623	AT1G73066.1
Gene27758	UniRef50_A0A2G5EGJ2	AT2G36570.1
Gene27759	UniRef50_A0A2J6LEH2	AT3G06620.1
Gene27760	UniRef50_A0A103Y0H7	NA
Gene27761	UniRef50_A0A251VTQ1	AT5G25270.1
Gene27762	UniRef50_A0A2C9VAC1	AT3G19810.1
Gene27763	UniRef50_Q9LXC9	AT5G09650.1
Gene27764	UniRef50_A0A103YNT6	AT1G09320.1
Gene27765	UniRef50_A0A251S8V1	AT3G01810.1
Gene27766	UniRef50_A0A251S8V1	AT3G01810.1
Gene27767	UniRef50_K4CMQ7	AT2G35605.1
Gene27768	UniRef50_A0A072TJL0	AT5G17510.1
Gene27769	UniRef50_A0A251TCY3	AT3G13300.1
Gene27770	UniRef50_A0A2U1QF64	AT1G30370.1
Gene27771	UniRef50_A0A2P4J2N3	AT1G30970.1
Gene27772	UniRef50_A0A2J6LNS0	AT2G20210.1
Gene27773	UniRef50_UPI000CD84EA7	AT1G71340.1
Gene27774	UniRef50_A0A1D1XSL3	NA
Gene27775	UniRef50_A0A166I534	AT2G01970.1
Gene27776	UniRef50_A0A078ISM5	AT2G01970.1
Gene27777	UniRef50_A0A164WLM8	AT5G06470.1
Gene27778	UniRef50_A0A1S4C4C2	AT2G17570.1
Gene27779	UniRef50_Q8RWJ5	AT2G34250.1
Gene27780	sp|P45350|DRTS	AT2G16370.1
Gene27781	UniRef50_A0A103Y0I8	AT3G59300.1
Gene27782	UniRef50_A0A2U1MNV3	AT1G10150.1
Gene27783	UniRef50_A0A251UKX5	AT1G56250.1
Gene27784	UniRef50_A0A251UKX5	AT1G56250.1
Gene27785	UniRef50_A0A251RPS4	AT1G72050.2
Gene27786	UniRef50_A0A251RPS4	AT1G72050.2
Gene27787	sp|O49934|PHYA	AT1G09570.1
Gene27788	UniRef50_A0A2U1M3M2	AT3G23280.1
Gene27789	UniRef50_A0A251S7S5	AT1G24130.1
Gene27790	UniRef50_A0A1U8BKM0	AT3G15000.1
Gene27791	UniRef50_A0A251SMZ3	AT5G18590.1
Gene27792	UniRef50_K4CRX8	AT5G01710.1
Gene27793	sp|Q5IH13|SPP2	AT2G35840.1
Gene27794	UniRef50_UPI000B906CF1	AT4G02405.1
Gene27795	UniRef50_A0A1B0T6Z0	AT4G36870.1
Gene27796	UniRef50_A0A2U1Q324	NA
Gene27797	UniRef50_A0A1B0T6Z0	AT4G36870.1
Gene27798	UniRef50_A0A2R6P2J9	AT2G26680.1
Gene27799	UniRef50_U7DXN6	AT4G29910.1
Gene27800	UniRef50_A0A103YJY2	AT3G06130.1
Gene27801	UniRef50_A0A1U8GF16	AT4G23460.1
Gene27802	UniRef50_A0A1R3IAD4	AT4G23460.1
Gene27803	UniRef50_A0A251TPH0	AT1G09020.1
Gene27804	UniRef50_A0A2U1NY72	AT1G62520.1
Gene27805	UniRef50_M5XBS5	AT4G15545.1
Gene27806	UniRef50_M5XBS5	AT4G15545.1
Gene27807	UniRef50_A0A251RVE4	AT4G31880.1
Gene27808	UniRef50_A0A251SN66	AT5G52510.1
Gene27809	UniRef50_A0A2N9E6J1	AT1G71830.1
Gene27810	UniRef50_Q6Z4U4	AT1G71830.1
Gene27811	UniRef50_A0A2N9E6J1	AT1G71830.1
Gene27812	UniRef50_A0A251RKS0	AT5G42220.1
Gene27813	UniRef50_A0A251U663	AT5G05480.1
Gene27814	UniRef50_F6HCQ3	AT3G25150.2
Gene27815	UniRef50_A0A1S3VE66	AT4G13250.1
Gene27816	UniRef50_A0A371EVD9	AT5G33370.1
Gene27817	UniRef50_A0A251VI23	AT4G24560.1
Gene27818	sp|Q9SRX3|GUN1	AT1G02800.1
Gene27819	UniRef50_A0A0D2R942	AT3G25110.1
Gene27820	UniRef50_A0A251U702	AT2G03150.1
Gene27821	UniRef50_A0A2U1MTW1	AT2G43750.1
Gene27822	UniRef50_W9SAK8	AT5G14170.1
Gene27823	UniRef50_A0A1L8EA10	NA
Gene27824	UniRef50_A0A1L8EA10	NA
Gene27825	UniRef50_A0A1L8EA10	NA
Gene27826	UniRef50_A0A2H6KFC0	NA
Gene27827	UniRef50_A0A1J3JWW9	NA
Gene27828	UniRef50_A0A2P2LLI5	AT3G05840.2
Gene27829	UniRef50_A0A251U7Q3	NA
Gene27830	UniRef50_A0A251UID7	AT2G35490.1
Gene27831	UniRef50_A0A251UID7	AT2G35490.1
Gene27832	UniRef50_A0A251UID7	AT2G35490.1
Gene27833	UniRef50_A0A103Y111	AT5G09300.1
Gene27834	UniRef50_C4Y177	NA
Gene27835	UniRef50_C4Y177	NA
Gene27836	UniRef50_C4Y177	NA
Gene27837	UniRef50_C4Y177	NA
Gene27838	UniRef50_C4Y177	NA
Gene27839	UniRef50_C4Y177	NA
Gene27840	UniRef50_A0A0A9GNT2	NA
Gene27841	UniRef50_A0A1J7GI02	AT2G31880.1
Gene27842	UniRef50_Q9FEE2	AT5G18580.1
Gene27843	UniRef50_A0A2U1MVE5	AT2G46270.1
Gene27844	UniRef50_A0A2K1R5X9	AT1G24530.1
Gene27845	UniRef50_A0A2K1R5X9	AT1G24530.1
Gene27846	UniRef50_A0A103YB47	AT4G31340.1
Gene27847	UniRef50_A0A103YB47	AT4G31340.1
Gene27848	UniRef50_A0A103YB47	AT4G31340.1
Gene27849	UniRef50_A0A251SUV1	AT4G31340.1
Gene27850	UniRef50_A0A103YB47	AT4G31340.1
Gene27851	sp|F4ILY9|AVT3B	AT2G42005.1
Gene27852	UniRef50_J3MIQ4	AT3G52370.1
Gene27853	UniRef50_Q66GR0	AT5G06390.1
Gene27854	UniRef50_A0A0B2QDW3	AT2G35860.1
Gene27855	UniRef50_A0A2U1MIL5	AT2G36305.1
Gene27856	UniRef50_A0A251TQE8	AT2G36305.1
Gene27857	UniRef50_A0A2J6M6M5	AT1G62310.1
Gene27858	UniRef50_M5XEM0	AT1G23280.1
Gene27859	UniRef50_Q84PE6	AT4G05530.1
Gene27860	sp|H9BFQ2|TPRL3	AT4G05530.1
Gene27861	sp|H9BFQ2|TPRL3	AT4G05530.1
Gene27862	sp|H9BFQ2|TPRL3	AT4G05530.1
Gene27863	UniRef50_A0A251RX72	AT1G80630.1
Gene27864	UniRef50_A0A1U8EZC4	AT1G17140.1
Gene27865	UniRef50_UPI000B90889C	NA
Gene27866	UniRef50_A0A103YC13	AT1G17350.2
Gene27867	UniRef50_A0A2U1PR69	AT2G13100.1
Gene27868	UniRef50_A0A0D2N511	AT2G24270.4
Gene27869	UniRef50_A0A2U1KL61	AT2G24330.1
Gene27870	UniRef50_A0A2U1KL61	AT2G24330.1
Gene27871	UniRef50_F6HYA3	AT5G47390.1
Gene27872	UniRef50_A0A251RY30	AT2G19910.1
Gene27873	UniRef50_A0A251UX38	AT3G56870.1
Gene27874	UniRef50_A0A251SQH7	AT3G11620.2
Gene27875	UniRef50_A0A251TWJ9	AT4G36790.1
Gene27876	UniRef50_A0A118K1X1	NA
Gene27877	UniRef50_A0A251TKV3	AT3G15070.1
Gene27878	UniRef50_A0A2C9UHW9	AT1G79550.1
Gene27879	UniRef50_A0A251TM06	AT1G62300.1
Gene27880	UniRef50_UPI000B8EF88D	AT2G26530.1
Gene27881	UniRef50_A0A251VGG1	AT2G15760.1
Gene27882	UniRef50_A0A251S9A9	AT3G54650.1
Gene27883	UniRef50_UPI000B8EFC30	NA
Gene27884	sp|Q944R1|PLY15	AT4G13710.1
Gene27885	UniRef50_A0A251SJR9	AT1G10650.1
Gene27886	UniRef50_A0A2J6K473	AT5G49520.1
Gene27887	UniRef50_A0A118K2W7	AT2G28380.1
Gene27888	UniRef50_A0A118JVX4	AT5G19600.1
Gene27889	UniRef50_A0A0R0GX50	AT2G42450.1
Gene27890	sp|Q9FI73|TDPC2	AT5G48970.1
Gene27891	UniRef50_A0A251STH3	AT5G11440.1
Gene27892	UniRef50_A0A061EDS1	AT2G40410.2
Gene27893	UniRef50_A0A251U428	AT5G60100.2
Gene27894	UniRef50_A0A251U0J6	AT3G29200.1
Gene27895	UniRef50_A0A2U1MFU3	AT3G18990.1
Gene27896	UniRef50_Q2QW43	AT1G33290.1
Gene27897	sp|O24371|LOX31	AT1G72520.1
Gene27898	UniRef50_V4UH10	AT2G17760.1
Gene27899	UniRef50_A0A2U1KB73	AT2G17760.1
Gene27900	UniRef50_A0A2P4I6G5	AT3G09880.1
Gene27901	UniRef50_A0A0A9CWJ1	NA
Gene27902	sp|Q1T7C2|C7111	AT2G34500.1
Gene27903	UniRef50_A0A2J6L8K4	AT4G14790.1
Gene27904	UniRef50_A0A2U1NHN3	AT1G08700.1
Gene27905	UniRef50_A0A061GMB2	AT2G26830.1
Gene27906	UniRef50_K4C7X6	AT3G15690.2
Gene27907	UniRef50_A0A2P6QJ25	AT3G46620.1
Gene27908	UniRef50_A0A103YM10	AT5G58300.1
Gene27909	UniRef50_A0A251U8X2	AT3G23880.1
Gene27910	UniRef50_A0A1S3YEP4	AT5G51840.1
Gene27911	UniRef50_A0A1R3K0H7	AT1G01960.1
Gene27912	UniRef50_A0A2U1MUG2	AT1G48920.1
Gene27913	UniRef50_A0A103XTP7	AT3G18610.1
Gene27914	UniRef50_A0A061GZA1	AT1G51350.1
Gene27915	UniRef50_A0A2J6KKE2	AT3G56720.3
Gene27916	UniRef50_A0A251SBE1	AT3G56720.3
Gene27917	UniRef50_A0A251VFJ1	AT3G47850.1
Gene27918	UniRef50_A0A2J6K8V8	NA
Gene27919	UniRef50_A0A2J6K8V8	NA
Gene27920	UniRef50_A0A251S5W1	AT2G41060.1
Gene27921	UniRef50_A0A118JRZ4	AT3G56860.3
Gene27922	UniRef50_A0A118JRZ4	AT2G41060.1
Gene27923	UniRef50_A0A251S5W1	AT2G41060.1
Gene27924	UniRef50_A0A118K5J2	AT3G27930.1
Gene27925	UniRef50_A0A251TZ79	AT1G08720.1
Gene27926	UniRef50_A0A251V399	AT2G26110.1
Gene27927	UniRef50_A0A2U1P683	NA
Gene27928	UniRef50_A0A251V399	AT5G56980.1
Gene27929	UniRef50_P11983	AT3G20050.1
Gene27930	UniRef50_A0A2U1MLL7	NA
Gene27931	UniRef50_A0A251SHK7	AT4G37980.1
Gene27932	UniRef50_A0A2C9U2Q7	AT1G35780.1
Gene27933	UniRef50_A0A2C9U2Q7	AT1G35780.1
Gene27934	UniRef50_UPI000B77904E	AT3G44330.1
Gene27935	UniRef50_V4RS75	AT3G44330.1
Gene27936	UniRef50_A0A251SWI5	AT5G47480.1
Gene27937	UniRef50_A0A2J6K0Z5	AT4G29060.1
Gene27938	UniRef50_A0A2J6K0Z5	AT4G29060.1
Gene27939	UniRef50_A0A2J6K0Z5	AT4G29060.1
Gene27940	UniRef50_A0A2J6K0Z5	AT4G29060.1
Gene27941	UniRef50_A0A2J6K0Z5	AT4G29060.1
Gene27942	UniRef50_A0A2J6K0Z5	AT4G29060.1
Gene27943	UniRef50_A0A0D2TB84	AT4G17040.1
Gene27944	UniRef50_A0A0D2TB84	AT4G17040.1
Gene27945	UniRef50_A0A0D2TB84	AT4G17040.1
Gene27946	UniRef50_A0A0D2TB84	AT4G17040.1
Gene27947	UniRef50_Q8LB10	AT4G17040.1
Gene27948	UniRef50_A0A061ET33	AT3G09760.1
Gene27949	UniRef50_A0A118JYP5	AT4G31940.1
Gene27950	UniRef50_A0A1U8M4E2	AT3G24506.1
Gene27951	UniRef50_A0A1U8M4E2	AT3G24506.1
Gene27952	UniRef50_Q9SGH8	AT3G01400.1
Gene27953	UniRef50_A0A2U1N405	AT5G50280.1
Gene27954	UniRef50_A0A251S8Y4	AT2G19130.1
Gene27955	UniRef50_A0A251T4T1	AT4G21380.1
Gene27956	UniRef50_A0A2U1LLS1	AT1G32640.1
Gene27957	UniRef50_A0A2J6KE05	AT4G26690.1
Gene27958	UniRef50_A0A118K315	AT1G06470.1
Gene27959	UniRef50_A0A2U1N2T0	AT4G30480.2
Gene27960	UniRef50_A0A103Y2M8	AT4G30480.2
Gene27961	UniRef50_A0A251UI06	AT3G56590.2
Gene27962	UniRef50_A0A0K9QIM2	AT3G10810.1
Gene27963	UniRef50_A0A1J6IJ34	AT1G18910.1
Gene27964	UniRef50_UPI000D625469	AT3G61040.1
Gene27965	UniRef50_A0A103XPZ7	AT2G45550.1
Gene27966	UniRef50_A0A2N9F6H9	AT2G23420.1
Gene27967	UniRef50_A0A2G9HJI8	AT1G67650.1
Gene27968	UniRef50_A0A2G9HJI8	AT1G67650.1
Gene27969	UniRef50_A5BSZ0	AT1G67680.1
Gene27970	UniRef50_Q9FME8	AT5G64410.1
Gene27971	UniRef50_A0A251V7N2	AT2G03500.1
Gene27972	UniRef50_A0A251T1J0	AT1G72740.1
Gene27973	UniRef50_K4CDW9	AT1G17520.1
Gene27974	UniRef50_A0A2J6JKZ2	AT2G05120.1
Gene27975	UniRef50_B9RTW7	AT3G06060.1
Gene27976	UniRef50_K7MAQ6	AT3G06060.1
Gene27977	UniRef50_Q9FIK7	AT5G47720.2
Gene27978	UniRef50_I1W1R1	AT5G48230.2
Gene27979	UniRef50_I1W1R1	AT5G48230.2
Gene27980	UniRef50_A0A0L9TFG4	AT5G48230.2
Gene27981	UniRef50_Q8S4Y1	AT5G48230.2
Gene27982	UniRef50_A5C2B5	AT2G31530.1
Gene27983	UniRef50_A0A2P4K3T3	AT2G27760.1
Gene27984	UniRef50_A0A251U9I3	AT2G29510.1
Gene27985	UniRef50_Q9SYM0	AT1G78620.2
Gene27986	UniRef50_A0A314ZN96	AT1G78620.2
Gene27987	UniRef50_A0A251UR37	AT5G62910.1
Gene27988	UniRef50_A0A251RY54	AT5G62910.1
Gene27989	UniRef50_A0A251RY54	AT5G62910.1
Gene27990	UniRef50_A0A124SFQ6	AT2G47800.1
Gene27991	UniRef50_A0A2U1QGC0	AT1G64940.1
Gene27992	UniRef50_A0A0D2UR57	AT5G49720.1
Gene27993	UniRef50_A0A251TY78	AT4G36930.1
Gene27994	UniRef50_A0A2U1LH79	AT1G34300.1
Gene27995	UniRef50_A0A103YMC6	AT5G24080.1
Gene27996	UniRef50_A0A103YMC6	AT1G34300.1
Gene27997	UniRef50_A0A1J3D291	AT1G16060.1
Gene27998	UniRef50_A0A2I4G390	AT1G16060.1
Gene27999	UniRef50_UPI000D62A1F6	AT5G11180.1
Gene28000	UniRef50_A0A2U1NMS3	AT2G18190.1
Gene28001	UniRef50_A0A0E0DV38	NA
Gene28002	UniRef50_A0A2U1NMS3	AT5G17760.1
Gene28003	UniRef50_A0A2P4JUB2	NA
Gene28004	UniRef50_A0A200QV55	AT5G14970.1
Gene28005	UniRef50_A0A1U7ZPV2	AT5G14970.1
Gene28006	UniRef50_A0A251U106	AT5G11860.1
Gene28007	UniRef50_A0A2U1PUZ1	AT4G39955.1
Gene28008	UniRef50_A0A2U1LVD4	AT2G41480.1
Gene28009	UniRef50_Q9AR73	AT4G01070.1
Gene28010	UniRef50_Q9AR73	AT4G01070.1
Gene28011	UniRef50_S8EH74	AT5G54800.1
Gene28012	sp|Q94B38|GPT2	AT1G61800.1
Gene28013	sp|Q94B38|GPT2	AT1G61800.1
Gene28014	UniRef50_I1I115	AT1G61800.1
Gene28015	UniRef50_S8EH74	AT5G54800.1
Gene28016	UniRef50_A0A2Z7B5Q7	AT5G54800.1
Gene28017	UniRef50_A0A2U1MAE0	AT5G54800.1
Gene28018	UniRef50_A0A103XTP9	AT2G20570.2
Gene28019	UniRef50_I1LUI9	AT2G20570.2
Gene28020	UniRef50_I1LUI9	AT2G20570.2
Gene28021	UniRef50_A0A103XEZ3	AT3G18150.1
Gene28022	sp|P19682|ROC3	AT5G50250.1
Gene28023	UniRef50_UPI000CE26A25	NA
Gene28024	UniRef50_UPI000CD9C291	AT5G62130.2
Gene28025	sp|Q9ZS34|CHLP	AT1G74470.1
Gene28026	UniRef50_A0A2U1QET3	AT4G01880.1
Gene28027	UniRef50_U5GL01	AT1G36310.1
Gene28028	UniRef50_I1KCS1	AT1G74530.3
Gene28029	UniRef50_A0A2I4HK85	AT5G05170.1
Gene28030	UniRef50_A0A2U1NAC5	AT3G50930.1
Gene28031	UniRef50_A0A2U1NAC5	AT3G50930.1
Gene28032	UniRef50_A0A251U0B2	AT2G16400.1
Gene28033	UniRef50_A0A2U1P5T9	AT1G04120.1
Gene28034	UniRef50_A0A251RYR2	NA
Gene28035	UniRef50_A0A251RYR2	NA
Gene28036	sp|P45739|CATA	AT4G35090.1
Gene28037	UniRef50_A0A2G9GZN4	AT3G17670.2
Gene28038	UniRef50_A0A251UCC3	AT5G15280.1
Gene28039	UniRef50_A0A251UCC3	AT5G15280.1
Gene28040	UniRef50_A0A2G3B1Q6	AT4G10790.1
Gene28041	UniRef50_A0A251UHH9	AT1G27760.3
Gene28042	UniRef50_K4BP74	AT5G23280.1
Gene28043	UniRef50_I1MXL3	AT5G43060.1
Gene28044	UniRef50_I1MXL3	AT5G43060.1
Gene28045	UniRef50_A0A2N9GY38	AT1G47128.1
Gene28046	UniRef50_A0A2N9GY38	AT1G47128.1
Gene28047	UniRef50_A0A251SNZ2	AT2G37230.1
Gene28048	UniRef50_I1KR32	AT5G64200.1
Gene28049	UniRef50_A0A251U1I5	AT1G47410.1
Gene28050	UniRef50_A0A251U1I5	NA
Gene28051	UniRef50_A0A251TED7	AT3G53670.1
Gene28052	UniRef50_Q8RWV1	AT1G04200.1
Gene28053	UniRef50_O23826	AT2G36200.2
Gene28054	UniRef50_F6GVR8	AT5G15900.1
Gene28055	UniRef50_A0A251SYM3	AT5G20380.1
Gene28056	UniRef50_A0A251SYM3	AT5G20380.1
Gene28057	UniRef50_Q4JEZ1	AT1G08280.1
Gene28058	UniRef50_A0A1U8LBV8	AT3G08550.1
Gene28059	UniRef50_Q9LW77	AT3G16090.1
Gene28060	UniRef50_A0A2U1PI59	AT1G20080.1
Gene28061	UniRef50_A0A1J3CGN4	AT1G72700.1
Gene28062	UniRef50_A0A251SAI7	AT5G14610.1
Gene28063	UniRef50_A0A175YCB7	AT5G50000.1
Gene28064	UniRef50_A0A175YCB7	AT3G01490.1
Gene28065	UniRef50_A0A251VEF8	AT5G42940.1
Gene28066	UniRef50_A0A103XY13	AT1G29320.1
Gene28067	UniRef50_A0A314YVS1	AT5G08560.1
Gene28068	UniRef50_A0A251UBN6	AT2G35880.1
Gene28069	UniRef50_A0A251UBN6	AT2G35880.1
Gene28070	UniRef50_A0A251UBN6	AT2G35880.1
Gene28071	UniRef50_A0A2U1KS88	AT4G38710.2
Gene28072	UniRef50_A0A2U1KS88	AT4G38710.2
Gene28073	UniRef50_A0A0S3SDY8	NA
Gene28074	UniRef50_A0A2U1KS88	AT4G38710.2
Gene28075	UniRef50_A0A2U1KS88	AT4G38710.2
Gene28076	UniRef50_A0A2U1PEK3	AT2G15560.1
Gene28077	UniRef50_A0A2U1NMV6	AT1G74690.1
Gene28078	UniRef50_A0A2U1NMV6	AT1G14380.1
Gene28079	UniRef50_A0A251TSE2	AT3G02645.1
Gene28080	sp|P38558|TBG2	AT5G05620.1
Gene28081	UniRef50_A0A1R3GWQ2	AT1G08980.1
Gene28082	UniRef50_A0A2J6L183	AT1G33520.1
Gene28083	UniRef50_A0A103XKC1	AT4G37380.1
Gene28084	UniRef50_A0A2I0AUG7	AT4G33950.1
Gene28085	UniRef50_A0A199UGU0	NA
Gene28086	UniRef50_A0A2P5AAQ3	NA
Gene28087	UniRef50_A0A103Y2I3	AT5G24400.1
Gene28088	UniRef50_A0A103Y2I3	AT5G24400.1
Gene28089	UniRef50_A0A2U1PTP8	AT1G53210.1
Gene28090	UniRef50_A0A251TLH8	AT1G53210.1
Gene28091	UniRef50_I3SJV8	NA
Gene28092	UniRef50_I3SJV8	NA
Gene28093	UniRef50_A0A2P4IQD9	AT1G70480.2
Gene28094	UniRef50_A0A251VIK9	AT3G47200.1
Gene28095	UniRef50_A0A251VIK9	AT2G36430.1
Gene28096	UniRef50_A0A251VIK9	AT2G36430.1
Gene28097	UniRef50_A0A251VIK9	AT2G36430.1
Gene28098	UniRef50_A0A251VIK9	AT2G36430.1
Gene28099	UniRef50_A0A251VIK9	AT2G36430.1
Gene28100	UniRef50_A0A251VIK9	AT2G36430.1
Gene28101	UniRef50_A0A251VIK9	AT2G36430.1
Gene28102	UniRef50_A0A251VIK9	AT2G36430.1
Gene28103	UniRef50_A0A0B2NP20	AT1G79830.4
Gene28104	sp|Q9SMB4|PSBS	AT1G44575.1
Gene28105	UniRef50_A0A371G5T6	AT1G44575.1
Gene28106	UniRef50_A0A371G5T6	AT1G44575.1
Gene28107	UniRef50_A0A371G5T6	AT1G44575.1
Gene28108	UniRef50_A0A371G5T6	AT1G44575.1
Gene28109	UniRef50_A0A371G5T6	AT1G44575.1
Gene28110	UniRef50_A0A371G5T6	AT1G44575.1
Gene28111	UniRef50_A0A371G5T6	AT1G44575.1
Gene28112	UniRef50_K4DA80	AT2G02080.1
Gene28113	UniRef50_A0A103Y0H7	AT5G03150.1
Gene28114	UniRef50_A0A1R3KHN7	AT5G03150.1
Gene28115	UniRef50_A0A251U309	AT2G01190.1
Gene28116	UniRef50_D7TGZ4	AT1G10950.1
Gene28117	UniRef50_A5BHS8	AT3G06960.1
Gene28118	UniRef50_A0A061FMM6	AT1G27760.3
Gene28119	UniRef50_M1ATT9	AT1G27760.3
Gene28120	UniRef50_A0A061FMM6	AT1G27760.3
Gene28121	sp|Q8W4I7|CDPKD	AT3G51850.1
Gene28122	UniRef50_A0A1R3IZA3	AT4G19120.1
Gene28123	UniRef50_A0A2U1KQL5	AT5G03380.1
Gene28124	UniRef50_A0A2U1KQL5	AT5G03380.1
Gene28125	UniRef50_A0A2U1KQL5	AT5G03380.1
Gene28126	UniRef50_A0A2U1KQL5	AT5G03380.1
Gene28127	UniRef50_A0A1R3IDK6	AT2G26640.1
Gene28128	UniRef50_A0A1R3IDK6	AT2G26640.1
Gene28129	UniRef50_A0A118K270	AT3G63300.1
Gene28130	UniRef50_A0A118K270	AT4G14740.1
Gene28131	UniRef50_A0A103XYE2	AT5G23810.1
Gene28132	UniRef50_A0A0A0L1P5	AT2G27040.1
Gene28133	UniRef50_A0A2J6JSW4	AT3G02645.1
Gene28134	UniRef50_A0A118JW99	AT5G20250.4
Gene28135	UniRef50_K4AVI1	AT5G56340.1
Gene28136	UniRef50_Q2EF88	AT5G53550.1
Gene28137	UniRef50_UPI000DED1C92	AT5G53550.1
Gene28138	UniRef50_B4FG81	AT2G20120.1
Gene28139	sp|O81122|ETR1	AT1G66340.1
Gene28140	UniRef50_A0A251RS88	AT2G44410.1
Gene28141	UniRef50_A0A251RUI8	AT1G67840.1
Gene28142	UniRef50_UPI000B900809	NA
Gene28143	UniRef50_A0A078FET8	AT2G25970.1
Gene28144	UniRef50_A0A166HV63	AT2G25970.1
Gene28145	UniRef50_A0A166HV63	NA
Gene28146	UniRef50_A0A166HV63	NA
Gene28147	UniRef50_G7J7L9	NA
Gene28148	UniRef50_A0A166HV63	AT2G25970.1
Gene28149	UniRef50_A0A103YA04	AT5G08310.1
Gene28150	UniRef50_A0A022RS57	NA
Gene28151	UniRef50_A0A0A9DJJ2	AT5G64500.1
Gene28152	UniRef50_UPI000D62A799	AT2G36780.1
Gene28153	UniRef50_UPI000D62A799	NA
Gene28154	UniRef50_UPI000D62A799	NA
Gene28155	UniRef50_A0A0V0YQK5	NA
Gene28156	UniRef50_A0A1U8E7Z1	AT1G71180.1
Gene28157	UniRef50_A0A2U1PLG7	AT5G66130.1
Gene28158	UniRef50_A0A2U1P5V2	NA
Gene28159	UniRef50_UPI000B90889C	NA
Gene28160	UniRef50_A0A251U357	AT2G33620.1
Gene28161	UniRef50_A0A2J6KGF7	AT2G20180.2
Gene28162	UniRef50_A0A2P2JCQ0	NA
Gene28163	UniRef50_A0A103XV44	NA
Gene28164	UniRef50_A0A251SGN7	AT5G03040.1
Gene28165	UniRef50_A0A2P4JWC3	AT5G47860.1
Gene28166	UniRef50_A0A251V5T0	AT5G57020.1
Gene28167	UniRef50_Q9LTR9	AT5G57020.1
Gene28168	UniRef50_A0A3B4TIP6	NA
Gene28169	UniRef50_A2RVS6	AT3G49430.1
Gene28170	UniRef50_A0A2U1LF47	AT5G48930.1
Gene28171	UniRef50_A0A2U1MNF6	AT3G02875.1
Gene28172	UniRef50_A0A251T5Q0	AT5G07290.1
Gene28173	UniRef50_UPI000C9D2D5C	AT5G67385.1
Gene28174	UniRef50_UPI000CD869CC	AT5G67385.1
Gene28175	UniRef50_A0A251VHX6	AT5G65420.3
Gene28176	UniRef50_A0A2H3X7S5	AT4G16710.1
Gene28177	UniRef50_M1BLF8	AT5G11710.1
Gene28178	UniRef50_A0A251UDQ1	AT1G08610.1
Gene28179	sp|P31752|ASNS	AT3G47340.1
Gene28180	UniRef50_A0A1U8HXB8	AT4G22540.1
Gene28181	UniRef50_D7MD17	AT4G35310.1
Gene28182	UniRef50_I1JJW5	AT2G17290.1
Gene28183	UniRef50_A0A1U8ER90	AT2G26780.1
Gene28184	UniRef50_A0A1J7G4Y5	AT2G29670.1
Gene28185	UniRef50_A0A0B2PFF8	AT2G29670.1
Gene28186	UniRef50_A0A1J7G4Y5	AT2G29670.1
Gene28187	UniRef50_Q9SD12-2	AT3G51370.1
Gene28188	UniRef50_A0A251TU46	AT3G24800.1
Gene28189	UniRef50_K4BDD9	AT5G14480.1
Gene28190	UniRef50_A0A251VCA0	NA
Gene28191	UniRef50_A0A251SUB4	AT4G31880.1
Gene28192	UniRef50_A0A2R6QGE6	AT3G48530.1
Gene28193	UniRef50_A0A103XCP7	AT4G07990.1
Gene28194	UniRef50_A0A0D6R935	AT4G07990.1
Gene28195	UniRef50_A0A251TZZ7	NA
Gene28196	UniRef50_A0A2U1QC79	AT4G34140.1
Gene28197	UniRef50_A0A251TF30	AT2G37025.1
Gene28198	UniRef50_A0A2U1MR93	AT1G76520.1
Gene28199	UniRef50_A0A0A8YYX9	NA
Gene28200	UniRef50_A0A1D1YWA1	AT3G10760.1
Gene28201	UniRef50_K4CXM8	AT1G53000.1
Gene28202	UniRef50_I1M7E3	AT3G03740.1
Gene28203	UniRef50_O22286	AT2G39760.1
Gene28204	UniRef50_A0A0E0MQ65	AT1G09960.1
Gene28205	UniRef50_F6GY39	NA
Gene28206	UniRef50_A0A251RW44	NA
Gene28207	UniRef50_UPI000B8FCB08	AT5G08020.1
Gene28208	UniRef50_A0A103Y0B5	AT4G36730.1
Gene28209	UniRef50_A0A251S0V2	AT4G25330.1
Gene28210	UniRef50_A0A103Y0E3	AT5G60410.2
Gene28211	UniRef50_UPI000B8F72F7	AT4G23160.1
Gene28212	UniRef50_A0A251U3S1	AT3G13990.1
Gene28213	UniRef50_A0A061GTZ3	AT2G26770.1
Gene28214	UniRef50_A0A103XR03	AT4G10840.1
Gene28215	UniRef50_A0A251T0L3	AT3G15390.1
Gene28216	UniRef50_A0A251T0L3	AT3G15390.1
Gene28217	UniRef50_UPI00046DBE45	AT5G07300.1
Gene28218	UniRef50_A0A251UZQ7	AT5G46220.1
Gene28219	UniRef50_A0A118JVP7	AT2G24720.1
Gene28220	UniRef50_UPI000D62A1F6	AT2G29110.1
Gene28221	UniRef50_A0A251RRC8	AT2G45550.1
Gene28222	UniRef50_A0A1U7ZFD8	AT2G41050.1
Gene28223	UniRef50_Q2LC22	AT5G44520.1
Gene28224	UniRef50_Q2LC22	AT5G44520.1
Gene28225	UniRef50_Q2LC22	AT5G44520.1
Gene28226	UniRef50_A0A2P6SLB7	AT3G50060.1
Gene28227	UniRef50_A0A103XWT2	AT3G47630.2
Gene28228	UniRef50_A0A2U1N864	AT3G47550.3
Gene28229	UniRef50_A0A059D7G5	AT1G60780.1
Gene28230	UniRef50_A0A059D7G5	AT1G60780.1
Gene28231	UniRef50_A0A103YAU8	AT1G60780.1
Gene28232	UniRef50_Q9LDY2	AT3G13450.1
Gene28233	UniRef50_A0A314L2K6	AT3G04820.1
Gene28234	sp|Q9XF43|KCS6	AT1G68530.1
Gene28235	sp|Q9XF43|KCS6	AT1G68530.1
Gene28236	UniRef50_A0A251TKP7	NA
Gene28237	UniRef50_A0A251TKP7	AT1G49620.1
Gene28238	UniRef50_A0A251TKP7	NA
Gene28239	UniRef50_A0A251UXS6	AT1G52760.1
Gene28240	UniRef50_A0A251UXS6	AT1G52760.1
Gene28241	UniRef50_A0A251UXS6	AT1G52760.1
Gene28242	UniRef50_A0A251UXS6	AT1G52760.1
Gene28243	UniRef50_A0A072V012	AT2G39720.1
Gene28244	UniRef50_A0A166AV17	AT2G04100.1
Gene28245	UniRef50_A0A103Y3H2	AT1G58120.1
Gene28246	UniRef50_A0A164W9Y6	AT3G21670.1
Gene28247	UniRef50_A0A2U1M2X6	AT2G36780.1
Gene28248	UniRef50_A0A251UIJ4	AT1G67900.1
Gene28249	UniRef50_A0A2J6MFM3	AT1G07080.1
Gene28250	UniRef50_A0A371F907	AT3G09010.1
Gene28251	UniRef50_UPI000B900042	AT1G02380.1
Gene28252	UniRef50_A0A2H3XFF1	AT4G29160.1
Gene28253	UniRef50_K4BZZ2	AT4G29160.1
Gene28254	UniRef50_A0A251V0W2	AT5G53390.1
Gene28255	UniRef50_A0A1D6MLL7	AT1G06110.1
Gene28256	UniRef50_U7E098	NA
Gene28257	UniRef50_M1CJ80	NA
Gene28258	UniRef50_U7E098	NA
Gene28259	UniRef50_A0A2H3ZHE6	AT1G06110.1
Gene28260	UniRef50_A0A1S3XDD0	AT3G62270.1
Gene28261	UniRef50_U7E098	NA
Gene28262	UniRef50_A0A0V0IVG9	AT5G05100.1
Gene28263	UniRef50_V4VC03	AT3G56680.1
Gene28264	UniRef50_K4DC52	AT3G42170.1
Gene28265	UniRef50_A0A2J6JUV0	AT5G50020.2
Gene28266	UniRef50_A0A2J6JUV0	AT4G24630.1
Gene28267	UniRef50_W9RQZ6	AT5G16780.1
Gene28268	UniRef50_A0A251UQ18	AT5G62070.1
Gene28269	sp|O65354|DCAM	AT3G25570.1
Gene28270	UniRef50_Q8VX33	AT3G25570.1
Gene28271	UniRef50_Q84N38	AT5G48160.1
Gene28272	sp|K4BW79|ENOX	AT1G23740.1
Gene28273	UniRef50_A0A2K3NDJ1	AT1G23740.1
Gene28274	UniRef50_A0A2K3NDJ1	AT1G23740.1
Gene28275	UniRef50_A0A251U1B6	AT1G23740.1
Gene28276	UniRef50_A0A200QAV5	AT1G23740.1
Gene28277	UniRef50_I1MM12	AT3G21600.1
Gene28278	UniRef50_A0A0A9CNY5	AT2G35500.1
Gene28279	UniRef50_A0A2P2KT83	NA
Gene28280	UniRef50_A0A251UIJ4	AT1G67900.1
Gene28281	UniRef50_A0A251UIJ4	AT1G67900.1
Gene28282	UniRef50_A0A251UIJ4	AT1G67900.1
Gene28283	UniRef50_A0A251UIJ4	AT1G67900.1
Gene28284	UniRef50_A0A2J6K896	NA
Gene28285	UniRef50_A0A061F4A4	AT1G56590.1
Gene28286	UniRef50_A0A2J6LMU4	AT4G31430.2
Gene28287	UniRef50_A0A2U1N3Z4	NA
Gene28288	UniRef50_A0A2C9WN15	AT3G63220.2
Gene28289	sp|Q9C6B2|NRAM2	AT1G47240.1
Gene28290	UniRef50_A0A2U1M6J0	AT4G26850.1
Gene28291	UniRef50_A0A2U1N3T8	AT4G26850.1
Gene28292	UniRef50_A0A2U1N3T8	AT4G26850.1
Gene28293	UniRef50_UPI000B7742A5	AT5G32470.1
Gene28294	UniRef50_K7KAE1	AT2G01350.1
Gene28295	UniRef50_K7KAE1	AT2G01350.1
Gene28296	UniRef50_B9SJ40	AT2G01350.1
Gene28297	UniRef50_A0A251SQJ9	NA
Gene28298	UniRef50_A0A251SQJ9	AT1G12120.1
Gene28299	UniRef50_A0A1D1XX77	AT2G40110.1
Gene28300	UniRef50_A0A068UG30	AT5G60410.2
Gene28301	UniRef50_A0A251SS39	AT5G60410.2
Gene28302	UniRef50_A0A396HW19	AT5G19370.1
Gene28303	UniRef50_Q8LPQ8	AT4G35300.1
Gene28304	UniRef50_A0A251T7M4	AT2G27140.1
Gene28305	UniRef50_A0A1B2ZDI2	AT1G28440.1
Gene28306	UniRef50_Q10LG8	AT2G47900.3
Gene28307	sp|P14232|TGA1A	AT5G65210.2
Gene28308	UniRef50_A0A1S3Y389	AT5G65210.2
Gene28309	sp|P14232|TGA1A	AT5G65210.2
Gene28310	UniRef50_UPI000A2B314E	AT5G35200.1
Gene28311	UniRef50_A0A251TBL1	NA
Gene28312	UniRef50_A0A251TBL1	NA
Gene28313	UniRef50_A0A371EUD6	NA
Gene28314	UniRef50_V4SBE8	AT5G60570.1
Gene28315	UniRef50_A0A118K0K2	AT1G67170.1
Gene28316	UniRef50_A0A314ZXU8	AT1G13980.1
Gene28317	UniRef50_A0A251UBN0	AT4G11070.1
Gene28318	UniRef50_A0A251UBN0	NA
Gene28319	UniRef50_A0A251UBN0	AT4G11070.1
Gene28320	UniRef50_A0A2U1P4Z9	AT1G26850.1
Gene28321	UniRef50_UPI000CD7E538	NA
Gene28322	UniRef50_A0A251Q7E0	AT3G27570.1
Gene28323	UniRef50_A0A251U196	AT3G27570.1
Gene28324	UniRef50_A0A251U196	AT3G27570.1
Gene28325	UniRef50_A0A1J6IT57	AT3G27570.1
Gene28326	UniRef50_A0A251SCA6	AT2G43235.1
Gene28327	UniRef50_A0A118JUT2	AT3G13940.1
Gene28328	UniRef50_A0A251U9N6	AT1G12370.2
Gene28329	UniRef50_A0A251U9N6	AT1G12370.2
Gene28330	UniRef50_A0A251U9N6	AT1G12370.2
Gene28331	UniRef50_A0A251TBW2	AT2G42760.1
Gene28332	UniRef50_A0A1R3GY19	AT5G60960.1
Gene28333	UniRef50_A0A103XUK9	AT2G45560.1
Gene28334	UniRef50_M0RN33	AT4G17840.1
Gene28335	UniRef50_A0A103XIN2	AT1G32790.2
Gene28336	UniRef50_A0A103XIN2	AT4G10610.1
Gene28337	UniRef50_A0A103XIN2	AT1G32790.2
Gene28338	UniRef50_A0A103XIN2	AT4G10610.1
Gene28339	UniRef50_A0A103XIN2	AT4G10610.1
Gene28340	UniRef50_A0A2J6JVB4	AT1G69610.1
Gene28341	UniRef50_K4BTP3	AT1G34220.1
Gene28342	sp|Q39231|SUC2	AT1G22710.1
Gene28343	UniRef50_A0A2K3JLG8	NA
Gene28344	UniRef50_A0A103XZU6	AT5G03770.1
Gene28345	UniRef50_A0A1U8JCJ8	AT3G20970.1
Gene28346	UniRef50_A0A1U7WRW1	AT3G01470.1
Gene28347	UniRef50_Q9FXP1	AT3G01470.1
Gene28348	UniRef50_O80960	AT2G39210.1
Gene28349	UniRef50_Q93V99	AT4G04890.1
Gene28350	UniRef50_A0A251T4S5	AT4G25720.1
Gene28351	UniRef50_A0A2U1L712	AT2G01275.1
Gene28352	UniRef50_A0A2J6JKL8	AT3G50810.1
Gene28353	UniRef50_A0A251V6U2	AT3G63470.1
Gene28354	UniRef50_A0A251V6U2	AT2G35770.1
Gene28355	sp|Q04108|PR04	AT2G14610.1
Gene28356	UniRef50_A0A161ZWG7	AT4G29890.1
Gene28357	UniRef50_A0A072USA3	AT4G29890.1
Gene28358	UniRef50_A0A1Q3BZZ4	AT3G51770.2
Gene28359	UniRef50_A0A1D6FF82	AT2G25670.1
Gene28360	UniRef50_A0A1U7ZP28	AT2G25670.1
Gene28361	UniRef50_A0A251T2N2	AT5G05760.1
Gene28362	UniRef50_A0A251UX27	NA
Gene28363	UniRef50_A0A2U1NI05	AT1G54730.2
Gene28364	UniRef50_B9RF04	AT1G54730.2
Gene28365	UniRef50_K4BC12	AT3G29270.1
Gene28366	UniRef50_A0A059CJZ9	AT4G25810.1
Gene28367	sp|P35694|XTH2	AT3G23730.1
Gene28368	UniRef50_J3LJF4	AT1G63830.2
Gene28369	UniRef50_Q9CAJ7	AT1G63830.2
Gene28370	UniRef50_J3LJF4	AT1G63830.2
Gene28371	UniRef50_C6SXX5	AT1G63830.2
Gene28372	UniRef50_K9MW71	AT2G38940.1
Gene28373	UniRef50_A0A2U1LLT3	AT1G55690.1
Gene28374	UniRef50_A0A1U7Z7V8	AT5G19740.1
Gene28375	UniRef50_A0A2U1QBT4	AT5G06570.1
Gene28376	UniRef50_A0A1R3I0N8	AT4G18760.1
Gene28377	UniRef50_A0A1R3I0N8	AT4G18760.1
Gene28378	UniRef50_A0A251TNY9	AT5G57990.1
Gene28379	UniRef50_A0A1R3IYJ3	AT1G75170.1
Gene28380	UniRef50_A0A1R3IYJ3	AT1G75170.1
Gene28381	UniRef50_A0A1R3IYJ3	AT1G75170.1
Gene28382	UniRef50_A0A1R3IYJ3	AT1G75170.1
Gene28383	UniRef50_A0A2G2XCQ5	AT5G12370.1
Gene28384	UniRef50_A0A251T631	AT2G21340.1
Gene28385	UniRef50_A0A251T631	AT2G21340.1
Gene28386	UniRef50_A0A103XSB8	AT2G21340.1
Gene28387	sp|Q9ZSQ4|PGMC	AT1G70730.3
Gene28388	UniRef50_Q8L893	AT1G70730.3
Gene28389	UniRef50_A0A2Z7CXF8	AT1G23190.1
Gene28390	UniRef50_O49299	AT1G23190.1
Gene28391	UniRef50_A0A162A8K1	AT5G03040.1
Gene28392	UniRef50_A0A2C9UAQ8	AT4G29010.1
Gene28393	UniRef50_A0A2N9IS08	AT4G23160.1
Gene28394	UniRef50_A0A2P6PKY9	AT4G38600.1
Gene28395	UniRef50_A0A2U1P596	AT3G13772.1
Gene28396	UniRef50_A0A2U1P596	AT3G13772.1
Gene28397	UniRef50_A0A251SPG1	AT3G52170.1
Gene28398	UniRef50_A0A2P4L3Q0	AT2G05790.1
Gene28399	sp|Q6DW74|DGDG1	AT3G11670.1
Gene28400	UniRef50_A0A103YJA6	AT5G53150.1
Gene28401	UniRef50_A0A1U8JLL6	AT5G49300.1
Gene28402	UniRef50_A0A251TK78	AT2G40830.2
Gene28403	UniRef50_K4B836	AT5G46250.1
Gene28404	UniRef50_M0ZU01	AT5G20350.1
Gene28405	UniRef50_A0A067F4N7	AT4G30780.1
Gene28406	UniRef50_A0A2U1MHF5	AT2G24100.1
Gene28407	UniRef50_A0A251RXP9	AT2G16250.1
Gene28408	UniRef50_V7BGX9	AT4G02020.1
Gene28409	UniRef50_UPI000B8F2A78	ATMG00860.1
Gene28410	UniRef50_A0A251UF47	AT1G64385.1
Gene28411	UniRef50_A0A251UF47	NA
Gene28412	UniRef50_A0A251T089	AT3G17860.1
Gene28413	UniRef50_A0A251T089	AT3G17860.1
Gene28414	UniRef50_A0A151QWU8	AT4G23160.1
Gene28415	UniRef50_P40781	AT3G19240.1
Gene28416	UniRef50_Q61584-2	NA
Gene28417	sp|Q5XI81|FXR1	NA
Gene28418	UniRef50_K4CY81	AT1G28240.1
Gene28419	UniRef50_A0A251RRR7	AT1G03495.1
Gene28420	UniRef50_A0A0P0XD12	NA
Gene28421	sp|Q42536|PORA	AT5G54190.1
Gene28422	sp|Q9SDT1|POR	AT1G03630.1
Gene28423	sp|Q41249|PORA	AT1G03630.1
Gene28424	UniRef50_A0A251VI23	NA
Gene28425	UniRef50_A0A251VI23	AT5G65450.1
Gene28426	UniRef50_A0A251U4J8	AT1G07530.1
Gene28427	UniRef50_B9RCB6	AT4G23100.1
Gene28428	UniRef50_A0A2U1K8T9	AT4G23100.1
Gene28429	sp|A0A161IUT7|DGAT1	AT2G19450.1
Gene28430	UniRef50_G7JT40	AT1G72550.1
Gene28431	UniRef50_G7KG03	AT1G72550.1
Gene28432	UniRef50_A0A2U1P1I6	AT3G28630.1
Gene28433	UniRef50_A0A2U1P1I6	AT3G28630.1
Gene28434	UniRef50_A0A371H0M6	AT1G67850.1
Gene28435	UniRef50_A0A251SC14	AT3G14400.1
Gene28436	UniRef50_A0A251SC14	AT3G14400.1
Gene28437	UniRef50_A0A1U8GWH1	AT3G18790.1
Gene28438	UniRef50_A0A1U8GWH1	AT3G18790.1
Gene28439	UniRef50_A0A1U8GWH1	AT3G18790.1
Gene28440	UniRef50_A0A1U8GWH1	AT3G18790.1
Gene28441	UniRef50_A0A1U8GWH1	AT3G18790.1
Gene28442	UniRef50_A0A1U8GWH1	AT3G18790.1
Gene28443	UniRef50_A0A1U8GWH1	AT3G18790.1
Gene28444	UniRef50_A0A2J6K570	AT4G14240.1
Gene28445	sp|Q43117|KPYA	AT3G22960.1
Gene28446	UniRef50_A0A162AU06	AT3G28700.1
Gene28447	UniRef50_A0A328DCF7	AT4G02940.1
Gene28448	sp|Q8VZ74|ERA	AT5G66470.1
Gene28449	UniRef50_I1N9E3	AT4G02940.1
Gene28450	UniRef50_P21357	AT1G22410.1
Gene28451	UniRef50_A0A1J0CL59	AT4G33510.1
Gene28452	UniRef50_A0A1J0CL59	AT4G33510.1
Gene28453	UniRef50_A0A251UPK5	AT1G22410.1
Gene28454	UniRef50_A0A2J6MAI3	AT5G46330.1
Gene28455	UniRef50_A0A2J6MAI3	AT5G46330.1
Gene28456	UniRef50_A0A251VMB4	AT3G46780.1
Gene28457	UniRef50_A0A251VMB4	AT3G46780.1
Gene28458	UniRef50_A0A2J6LQ80	NA
Gene28459	UniRef50_A0A2U1KP40	AT1G07705.2
Gene28460	UniRef50_A0A2U1KP14	AT5G59710.1
Gene28461	UniRef50_Q66GP0	AT5G67385.1
Gene28462	UniRef50_UPI000CD869CC	AT5G67385.1
Gene28463	UniRef50_A0A251SJM9	AT2G23790.1
Gene28464	UniRef50_A0A251SYY3	AT2G23790.1
Gene28465	UniRef50_A0A251SYY3	AT2G23790.1
Gene28466	UniRef50_A0A251T759	NA
Gene28467	UniRef50_A0A251VCQ3	NA
Gene28468	UniRef50_A0A251SUU1	AT1G49480.1
Gene28469	UniRef50_Q94AZ2	AT5G26340.1
Gene28470	UniRef50_A0A2N9I5F1	AT1G28680.1
Gene28471	UniRef50_UPI000D62453F	NA
Gene28472	UniRef50_A0A251V4S4	AT2G34930.1
Gene28473	sp|Q9M304|LCB2B	AT3G48780.1
Gene28474	UniRef50_A0A1D1YEN1	AT3G48780.1
Gene28475	UniRef50_Q9LSZ9	AT5G23670.1
Gene28476	UniRef50_I3SDH5	NA
Gene28477	UniRef50_B9SCD4	AT3G12800.1
Gene28478	UniRef50_I1JQP1	AT2G40940.1
Gene28479	UniRef50_A0A2G5FAA7	AT4G29010.1
Gene28480	UniRef50_A0A078GKR8	AT1G22850.1
Gene28481	UniRef50_A0A251V9Y4	NA
Gene28482	UniRef50_F6HAZ5	AT2G44090.1
Gene28483	UniRef50_F6HAZ5	AT3G59910.1
Gene28484	UniRef50_A0A1U8ILI6	AT5G14500.1
Gene28485	UniRef50_A0A251RL69	AT5G41960.1
Gene28486	UniRef50_A0A251RL69	AT5G41960.1
Gene28487	UniRef50_A0A1R3H576	AT4G36690.1
Gene28488	UniRef50_A0A287NTY1	AT4G36690.1
Gene28489	sp|Q9ZR40|U2A2B	AT4G36690.1
Gene28490	UniRef50_A0A2J6MBX8	AT4G36690.1
Gene28491	sp|Q9ZR40|U2A2B	AT4G36690.1
Gene28492	sp|Q9ZR40|U2A2B	AT4G36690.1
Gene28493	UniRef50_I1H818	AT1G55880.1
Gene28494	UniRef50_A0A1S4AK20	AT1G03750.1
Gene28495	UniRef50_A0A103XLE1	AT1G72330.3
Gene28496	UniRef50_A0A103XLE1	AT1G72330.3
Gene28497	UniRef50_A0A103XLE1	AT1G72330.3
Gene28498	UniRef50_A0A2J6KCY2	AT1G06530.1
Gene28499	UniRef50_A0A2J6KCY2	AT1G06530.1
Gene28500	UniRef50_A0A2J6KCY2	NA
Gene28501	UniRef50_A0A2J6KCY2	NA
Gene28502	UniRef50_A0A2J6KCY2	AT1G06530.1
Gene28503	UniRef50_A0A2J6KCY2	AT1G06530.1
Gene28504	UniRef50_A0A251RSM9	AT4G17250.1
Gene28505	UniRef50_A0A103XYB7	AT1G50660.1
Gene28506	UniRef50_Q9SEE5	AT3G06580.1
Gene28507	UniRef50_UPI000CD86832	AT1G40087.1
Gene28508	sp|Q9QXP6|MKRN1	AT3G08505.2
Gene28509	UniRef50_A0A251VKS2	AT2G27230.1
Gene28510	UniRef50_A0A314LFB3	AT1G71710.1
Gene28511	UniRef50_Q8VZ57	AT1G52510.1
Gene28512	UniRef50_A0A1S4AGZ2	AT1G52510.1
Gene28513	UniRef50_Q8VZ57	AT1G52510.1
Gene28514	UniRef50_A0A2P2N1M7	NA
Gene28515	UniRef50_A0A2C9UVA5	AT3G07890.1
Gene28516	UniRef50_I1JJT1	AT3G07890.1
Gene28517	UniRef50_A0A0P0VAQ3	AT2G38120.1
Gene28518	UniRef50_Q96247	AT2G38120.1
Gene28519	UniRef50_A0A2K3N7F6	AT2G38120.1
Gene28520	UniRef50_A0A251RNK0	AT5G24010.1
Gene28521	UniRef50_M9PMR7	AT2G30200.1
Gene28522	UniRef50_A0A2U1QKD5	AT1G48410.2
Gene28523	UniRef50_Q9LIN9	AT3G26370.1
Gene28524	UniRef50_A0A251UNM5	AT5G19460.1
Gene28525	sp|Q42966|NRL4B	AT5G22300.1
Gene28526	UniRef50_A0A251RWD9	AT1G34070.1
Gene28527	UniRef50_A0A0D2S778	AT1G78070.1
Gene28528	UniRef50_UPI000B8FA5B3	AT3G51120.1
Gene28529	UniRef50_A0A103XBX4	AT1G71980.1
Gene28530	UniRef50_A0A022Q2H3	AT1G71980.1
Gene28531	UniRef50_A0A103XBX4	AT1G71980.1
Gene28532	UniRef50_A0A103XBX4	AT1G71980.1
Gene28533	UniRef50_A0A2G2WY06	AT1G71980.1
Gene28534	UniRef50_A0A2P5EUE0	AT3G60500.1
Gene28535	UniRef50_Q9SUG3	AT4G08170.2
Gene28536	UniRef50_Q9SUG3	AT4G08170.2
Gene28537	UniRef50_A0A2G9GL47	AT4G08170.2
Gene28538	UniRef50_A0A0D2TSN0	AT1G19940.1
Gene28539	sp|Q9FXI9|GUN2	AT1G19940.1
Gene28540	UniRef50_A0A087HP38	AT1G16900.1
Gene28541	UniRef50_Q9LEB4	AT4G27000.1
Gene28542	UniRef50_A0A1U8BMW2	AT4G27000.1
Gene28543	UniRef50_A0A0R0JH04	AT1G11650.2
Gene28544	UniRef50_A0A0R0JH04	AT4G27000.1
Gene28545	UniRef50_A0A251UPU5	AT1G18160.1
Gene28546	UniRef50_A0A103Y8S3	AT1G73660.1
Gene28547	UniRef50_A0A2J6M5H8	AT1G51140.1
Gene28548	UniRef50_A0A2U1NCN8	AT1G28600.1
Gene28549	UniRef50_A0A2U1NCN8	AT1G28600.1
Gene28550	UniRef50_A0A2U1NCN8	AT2G27360.1
Gene28551	UniRef50_A0A251V8W1	AT5G10530.1
Gene28552	UniRef50_K4C8D0	AT5G61210.1
Gene28553	UniRef50_I1JZK8	AT5G61210.1
Gene28554	UniRef50_K4C8D0	AT5G61210.1
Gene28555	UniRef50_A0A251V8I1	AT5G54250.1
Gene28556	UniRef50_P32811	AT3G46970.1
Gene28557	UniRef50_Q940Q8	AT5G61840.1
Gene28558	UniRef50_A0A067FSG2	AT5G14660.1
Gene28559	UniRef50_A0A059DIN3	AT3G57180.1
Gene28560	UniRef50_A0A328E2U7	AT5G51545.1
Gene28561	UniRef50_A0A164Y3Z8	AT3G02570.1
Gene28562	UniRef50_A0A059D7R9	AT3G26430.1
Gene28563	UniRef50_A0A103XLJ9	AT5G25590.1
Gene28564	UniRef50_A0A251UGZ5	AT3G06330.1
Gene28565	UniRef50_I1KY00	AT2G38020.1
Gene28566	UniRef50_M1BGE9	AT2G38020.1
Gene28567	UniRef50_A0A2U1PP33	AT3G07940.1
Gene28568	UniRef50_F6HUD2	AT4G11610.1
Gene28569	UniRef50_A0A251UU40	AT1G68930.1
Gene28570	UniRef50_A0A251V9K1	NA
Gene28571	UniRef50_K4DAF8	AT5G11810.1
Gene28572	UniRef50_A0A118K208	AT3G12120.1
Gene28573	UniRef50_Q9Y285-2	AT4G39280.1
Gene28574	sp|P49608|ACOC	AT2G05710.1
Gene28575	UniRef50_A0A0P6GRV3	NA
Gene28576	sp|Q9SF40|RL4A	AT3G09630.1
Gene28577	UniRef50_A0A0P6HFC8	NA
Gene28578	UniRef50_A0A2C9VB45	AT3G09630.1
Gene28579	UniRef50_A0A0P6GRV3	NA
Gene28580	UniRef50_A0A0P6GRV3	NA
Gene28581	UniRef50_A0A2P5STH0	AT1G67900.1
Gene28582	UniRef50_A0A251TZ78	AT4G34040.1
Gene28583	UniRef50_A0A251TZ78	NA
Gene28584	UniRef50_A0A251TZ78	NA
Gene28585	UniRef50_A0A2I4HBH8	AT4G33050.2
Gene28586	sp|Q9SLK2|ALIS3	AT1G54320.1
Gene28587	UniRef50_A0A165YA84	AT3G12740.1
Gene28588	UniRef50_I1MDQ4	AT1G33270.1
Gene28589	UniRef50_A0A1S3YWA9	AT1G33270.1
Gene28590	UniRef50_A0A251UT43	AT1G70420.1
Gene28591	UniRef50_A0A251UT43	NA
Gene28592	UniRef50_A0A251TQL5	AT2G06025.1
Gene28593	UniRef50_A0A251TQL5	AT2G06025.1
Gene28594	UniRef50_A0A251TQL5	AT2G06025.1
Gene28595	UniRef50_W9QNJ7	AT2G42810.2
Gene28596	UniRef50_A0A251V0T4	AT4G08920.1
Gene28597	UniRef50_A0A2C9UR97	AT3G50070.1
Gene28598	UniRef50_A0A2C9UR97	AT5G67260.1
Gene28599	UniRef50_A0A103YA78	AT1G25380.1
Gene28600	UniRef50_I1HKA7	AT1G25380.1
Gene28601	UniRef50_A5BND9	AT5G41980.1
Gene28602	UniRef50_UPI000CD8B3E9	AT1G43260.1
Gene28603	UniRef50_A0A2P2LJ25	NA
Gene28604	UniRef50_A0A2P2LJ25	NA
Gene28605	UniRef50_A0A251VAW1	AT1G56210.1
Gene28606	UniRef50_A0A2U1P5V2	AT3G29750.1
Gene28607	UniRef50_A0A2U1NW13	AT5G52980.1
Gene28608	UniRef50_I1KUL0	AT1G71240.1
Gene28609	UniRef50_A0A059BCY8	AT2G21520.2
Gene28610	UniRef50_A0A1J3E7V4	NA
Gene28611	UniRef50_V7AQV7	AT4G39170.1
Gene28612	UniRef50_A0A371HEW8	AT2G21520.2
Gene28613	UniRef50_A0A118JVC2	AT5G64250.2
Gene28614	UniRef50_A0A2U1MU09	AT2G47510.1
Gene28615	UniRef50_A0A124SIE8	AT2G47510.1
Gene28616	UniRef50_A0A2N9HPV7	AT2G31660.1
Gene28617	UniRef50_A0A2N9HPV7	AT2G31660.1
Gene28618	UniRef50_A0A2N9HPV7	AT2G31660.1
Gene28619	UniRef50_A0A0D9VTZ7	AT3G05060.1
Gene28620	sp|P29001|INVA	AT1G12240.1
Gene28621	UniRef50_A0A2U1PQW9	AT1G55540.2
Gene28622	UniRef50_A0A1Q3AZA6	AT4G14290.1
Gene28623	UniRef50_A0A2U1P4I0	NA
Gene28624	UniRef50_A0A2U1P4I0	AT1G69160.1
Gene28625	UniRef50_A0A251T072	AT1G69160.1
Gene28626	UniRef50_A0A251T072	AT1G69160.1
Gene28627	UniRef50_A0A251T072	AT1G69160.1
Gene28628	UniRef50_A0A2P5F2X1	NA
Gene28629	UniRef50_W2PVI9	NA
Gene28630	UniRef50_A0A2P5F2X1	NA
Gene28631	UniRef50_W2PVI9	NA
Gene28632	UniRef50_V4THG1	AT4G11570.1
Gene28633	UniRef50_A0A0D2SQL4	AT4G32940.1
Gene28634	sp|P49043|VPE	AT4G32940.1
Gene28635	UniRef50_A0A0K0MBS0	AT3G26720.1
Gene28636	UniRef50_A0A0L9U6T3	AT3G26720.1
Gene28637	UniRef50_A0A1U8FQA7	AT3G28860.1
Gene28638	UniRef50_A0A1U8FQA7	AT3G28860.1
Gene28639	UniRef50_Q9LJX0	AT3G28860.1
Gene28640	UniRef50_I1KS09	AT1G67480.1
Gene28641	UniRef50_Q9SCV3	AT2G32810.1
Gene28642	UniRef50_W9S895	AT5G42140.1
Gene28643	UniRef50_A0A251S3U6	AT1G65920.1
Gene28644	UniRef50_F6HFF6	AT1G23200.1
Gene28645	UniRef50_UPI000A2B6F05	AT1G23200.1
Gene28646	UniRef50_A0A251RYN6	AT3G51620.2
Gene28647	UniRef50_A0A251UBQ0	AT5G04410.1
Gene28648	UniRef50_A0A103YEF9	AT5G51290.1
Gene28649	UniRef50_UPI000B8FE4F0	AT5G51290.1
Gene28650	UniRef50_A0A1S3ZMB8	AT1G50460.1
Gene28651	UniRef50_A0A067E5E1	AT1G50460.1
Gene28652	UniRef50_A0A2N9FKU2	AT2G22650.1
Gene28653	UniRef50_A0A2U1M6M6	AT5G36110.1
Gene28654	UniRef50_UPI000B9072FB	AT5G36140.1
Gene28655	UniRef50_A0A251SG26	AT5G36110.1
Gene28656	UniRef50_A0A2U1M6M6	AT2G42850.1
Gene28657	UniRef50_A0A2U1M6M6	AT5G36110.1
Gene28658	UniRef50_F6I4Q7	AT4G11420.1
Gene28659	UniRef50_A0A2U1MUG3	AT1G34300.1
Gene28660	UniRef50_A0A2P5B5Y0	AT3G49050.1
Gene28661	UniRef50_D7SIP0	AT5G08120.1
Gene28662	UniRef50_A0A0D2QL07	AT5G58440.1
Gene28663	sp|Q8L5Z7|SNX2A	AT5G58440.1
Gene28664	UniRef50_I1JID1	AT5G58440.1
Gene28665	UniRef50_A0A103YMN5	NA
Gene28666	sp|P18025|TBB1	AT1G75780.1
Gene28667	UniRef50_A0A2U1MD75	AT5G62270.2
Gene28668	UniRef50_A0A022RA20	AT2G33700.1
Gene28669	UniRef50_A0A1S3U5L5	AT2G33700.1
Gene28670	UniRef50_A0A1S3U5L5	AT2G33700.1
Gene28671	UniRef50_A0A1S3U5L5	AT2G33700.1
Gene28672	UniRef50_A0A1Y3BY13	NA
Gene28673	UniRef50_A0A251VRH6	NA
Gene28674	UniRef50_A0A251VRH6	NA
Gene28675	UniRef50_A0A0E0L6V7	AT3G05170.1
Gene28676	UniRef50_A0A1D1Y6G6	AT1G08940.1
Gene28677	UniRef50_K4BNV7	AT2G01690.2
Gene28678	UniRef50_A0A251VQ56	ATMG00860.1
Gene28679	UniRef50_I1NIC1	AT4G25360.1
Gene28680	UniRef50_I1JDS8	AT5G13550.1
Gene28681	UniRef50_A0A1S4DE38	AT5G36230.1
Gene28682	UniRef50_K4BU13	AT4G09040.1
Gene28683	UniRef50_A0A118K4E9	AT3G10030.1
Gene28684	UniRef50_A0A2Z7B3L8	AT3G10030.1
Gene28685	UniRef50_A0A251TMU6	NA
Gene28686	UniRef50_A0A251TMU6	AT1G66350.1
Gene28687	UniRef50_A0A2U1N0N1	AT3G14410.1
Gene28688	UniRef50_A0A251T4M1	AT4G20070.1
Gene28689	UniRef50_UPI000B8F31D3	AT5G20120.1
Gene28690	UniRef50_M1BUP6	AT5G20120.1
Gene28691	UniRef50_A0A2U1MY08	NA
Gene28692	UniRef50_A0A1D1ZGR9	AT2G17840.1
Gene28693	UniRef50_I1MKL8	AT4G01100.2
Gene28694	UniRef50_A0A0D2RYX4	AT4G01100.2
Gene28695	UniRef50_A0A0D2RYX4	AT4G01100.2
Gene28696	UniRef50_A0A218W6C6	AT5G52450.1
Gene28697	UniRef50_A0A251URB4	AT4G19810.1
Gene28698	UniRef50_Q94AH1	AT3G05010.1
Gene28699	UniRef50_A0A251SDW1	NA
Gene28700	UniRef50_A0A2U1MSM8	AT1G74070.1
Gene28701	UniRef50_A0A2U1MSM8	AT1G74070.1
Gene28702	UniRef50_A0A103YKM3	AT5G53390.1
Gene28703	UniRef50_A0A103YKM3	AT3G49210.1
Gene28704	UniRef50_A0A103YKM3	AT5G53390.1
Gene28705	UniRef50_A0A103YKM3	AT2G43255.2
Gene28706	UniRef50_Q66GR0	AT5G06390.1
Gene28707	UniRef50_UPI000C1D4F9A	AT4G02920.2
Gene28708	UniRef50_A0A251VII3	AT1G03340.1
Gene28709	UniRef50_A0A251VII3	AT4G02920.2
Gene28710	UniRef50_A0A251VII3	AT1G03340.1
Gene28711	UniRef50_A0A251VII3	AT4G02920.2
Gene28712	UniRef50_A0A251VII3	AT1G03340.1
Gene28713	UniRef50_A0A251VII3	AT1G03340.1
Gene28714	UniRef50_A0A251VII3	AT1G03340.1
Gene28715	UniRef50_A0A251VII3	AT1G03340.1
Gene28716	UniRef50_A0A251VII3	AT4G02920.2
Gene28717	UniRef50_A0A251VII3	AT1G03340.1
Gene28718	UniRef50_A0A251VII3	AT1G03340.1
Gene28719	UniRef50_A0A2J6LBI6	AT5G66210.2
Gene28720	UniRef50_A0A2J6LBI6	AT2G17890.1
Gene28721	UniRef50_A0A1U8K5A1	AT1G64860.1
Gene28722	UniRef50_A0A1S4CCS6	AT5G53850.2
Gene28723	sp|E0CSI1|MTBC1	AT5G53850.2
Gene28724	UniRef50_A0A067HHN1	AT2G48070.3
Gene28725	sp|Q40522|RB11D	AT5G65270.1
Gene28726	UniRef50_A0A0A9HWH6	NA
Gene28727	UniRef50_A0A118JZC1	AT1G74210.1
Gene28728	UniRef50_A0A103XJB7	AT4G11920.1
Gene28729	UniRef50_A0A103XJB7	AT4G11920.1
Gene28730	UniRef50_A0A103XJB7	AT4G11920.1
Gene28731	UniRef50_A0A0V0IV34	AT3G27170.1
Gene28732	UniRef50_A0A103YHI5	AT5G40890.1
Gene28733	UniRef50_UPI000B8F041B	NA
Gene28734	UniRef50_A0A0L9VDT5	AT3G05580.1
Gene28735	UniRef50_A0A251T2L9	NA
Gene28736	UniRef50_Q9S785	AT3G07690.1
Gene28737	UniRef50_A0A251RWG4	AT1G27090.1
Gene28738	UniRef50_A0A251RWG4	NA
Gene28739	UniRef50_A0A251RWG4	AT1G27090.1
Gene28740	UniRef50_A0A251RWG4	AT1G27090.1
Gene28741	UniRef50_A0A251RWG4	NA
Gene28742	sp|Q9FG70|NSTU2	AT5G55950.1
Gene28743	UniRef50_Q8S9K4	AT5G11850.1
Gene28744	UniRef50_A0A2G3DIS5	AT1G32170.1
Gene28745	UniRef50_A0A251TJV3	AT2G38370.1
Gene28746	UniRef50_A0A251TJV3	AT2G38370.1
Gene28747	UniRef50_A0A200RB66	AT5G05000.2
Gene28748	UniRef50_A0A2U1NSS3	AT5G05000.2
Gene28749	UniRef50_A0A1D1Z285	AT1G48450.1
Gene28750	UniRef50_A0A1D1Z285	AT1G48450.1
Gene28751	UniRef50_A0A1D1Z285	AT1G48450.1
Gene28752	UniRef50_A0A0A9P8G1	AT3G17800.2
Gene28753	UniRef50_A0A2U1KH57	AT2G23180.1
Gene28754	UniRef50_A0A2N9GY38	AT1G47128.1
Gene28755	UniRef50_V4TES6	AT4G25650.2
Gene28756	UniRef50_A0A251SG34	AT4G25650.2
Gene28757	UniRef50_A0A1R3IES9	AT4G25650.2
Gene28758	UniRef50_A0A251SGG6	AT4G25650.2
Gene28759	UniRef50_Q8W496-2	AT4G25650.2
Gene28760	UniRef50_A0A1R3IES9	AT4G25650.2
Gene28761	UniRef50_I3SYI4	NA
Gene28762	UniRef50_A0A251UDW7	AT3G01680.1
Gene28763	UniRef50_A0A1U8LCN6	AT3G01680.1
Gene28764	UniRef50_A0A251UDW7	AT3G01680.1
Gene28765	UniRef50_A0A2J6KBP0	AT5G28040.1
Gene28766	UniRef50_A0A251SYB7	NA
Gene28767	UniRef50_A0A328DLA9	AT5G66030.1
Gene28768	UniRef50_A0A2U1NHS6	AT5G21150.1
Gene28769	UniRef50_A0A251TTA7	AT4G27290.1
Gene28770	UniRef50_A0A251U476	AT1G11330.2
Gene28771	UniRef50_A0A1R3J396	AT5G19540.1
Gene28772	UniRef50_A0A251SRD2	AT1G11320.1
Gene28773	UniRef50_A0A2U1NCS2	AT2G40660.1
Gene28774	sp|Q9FXD8|PLY5	AT5G63180.1
Gene28775	UniRef50_A0A175YJ75	AT5G63180.1
Gene28776	UniRef50_UPI000B908BC2	AT4G22860.1
Gene28777	UniRef50_W9SE41	AT2G37770.2
Gene28778	UniRef50_W9SE41	AT2G37770.2
Gene28779	UniRef50_A0A2I4FKF3	AT2G37980.1
Gene28780	UniRef50_A0A251VJQ9	AT3G54100.1
Gene28781	UniRef50_A0A2U1MHV9	NA
Gene28782	UniRef50_A0A103XHQ4	AT3G23690.1
Gene28783	UniRef50_A0A251VSL4	AT1G68920.1
Gene28784	UniRef50_A0A2U1N1J7	AT1G22360.1
Gene28785	UniRef50_A0A251UTI7	AT1G22370.2
Gene28786	UniRef50_A0A118JS91	AT1G22400.1
Gene28787	UniRef50_A0A251UTI7	AT1G22370.2
Gene28788	UniRef50_A0A0V0H2F5	AT1G09290.1
Gene28789	UniRef50_Q9SE43	AT5G60690.1
Gene28790	UniRef50_Q9SE43	AT5G60690.1
Gene28791	UniRef50_V7BUA6	AT3G15430.1
Gene28792	UniRef50_W9QBN5	AT3G12620.1
Gene28793	UniRef50_I1KJC7	AT5G17640.1
Gene28794	UniRef50_A0A1R3KEY3	AT5G17640.1
Gene28795	UniRef50_UPI000CD8A438	NA
Gene28796	UniRef50_P85199	NA
Gene28797	UniRef50_A0A251UHG7	AT1G76940.1
Gene28798	UniRef50_A0A251UHG7	AT1G76940.1
Gene28799	UniRef50_A0A103XMK0	AT4G36090.3
Gene28800	UniRef50_A0A2J6LY69	NA
Gene28801	UniRef50_A0A124SBZ4	AT3G54950.1
Gene28802	UniRef50_A0A2U1PN63	AT5G12010.1
Gene28803	UniRef50_A0A2U1PN63	AT5G12010.1
Gene28804	UniRef50_A0A251VLP3	NA
Gene28805	UniRef50_A0A251VLP3	AT5G60170.2
Gene28806	UniRef50_A0A251VLP3	AT5G60170.2
Gene28807	UniRef50_A0A251VLP3	NA
Gene28808	UniRef50_A0A2J6K1B5	AT1G24190.1
Gene28809	UniRef50_A0A1U8KNF4	AT1G55760.1
Gene28810	UniRef50_Q67ZB3	AT5G48385.1
Gene28811	UniRef50_O65351	AT5G67360.1
Gene28812	sp|Q9SB52|PUMP4	AT4G24570.1
Gene28813	UniRef50_A0A251UJY4	NA
Gene28814	UniRef50_A0A1I7RYR8	NA
Gene28815	UniRef50_UPI00084B4799	AT5G44310.2
Gene28816	UniRef50_A0A251UJY4	NA
Gene28817	UniRef50_UPI00084B4799	NA
Gene28818	UniRef50_A0A251UJY4	NA
Gene28819	UniRef50_UPI00084B4799	NA
Gene28820	UniRef50_K4JX08	AT4G14030.1
Gene28821	UniRef50_A0A2U1NI68	AT2G01190.1
Gene28822	UniRef50_A0A2P5FL26	AT3G14830.1
Gene28823	UniRef50_I1J8H7	AT5G42180.1
Gene28824	UniRef50_I1J8H7	AT5G42180.1
Gene28825	UniRef50_A0A251RUF5	AT2G32910.1
Gene28826	UniRef50_A0A251R4A7	AT1G69450.1
Gene28827	UniRef50_A0A2I4DHL0	AT1G69450.1
Gene28828	sp|F4I248|CSCLB	AT1G69450.1
Gene28829	UniRef50_A0A251U1E8	AT1G16800.1
Gene28830	UniRef50_D7TJT3	AT1G29690.1
Gene28831	UniRef50_A0A2N9HXV5	AT1G07350.1
Gene28832	UniRef50_A0A0D9Z536	NA
Gene28833	UniRef50_A0A314XRP3	NA
Gene28834	UniRef50_A0A0D9Z536	AT1G07350.1
Gene28835	UniRef50_A0A0D9Z536	NA
Gene28836	UniRef50_A0A314XRP3	NA
Gene28837	UniRef50_A0A0D9Z536	NA
Gene28838	UniRef50_A0A0D9Z536	AT1G07350.1
Gene28839	UniRef50_A0A0D9Z536	NA
Gene28840	UniRef50_A0A0D9Z536	AT1G07350.1
Gene28841	UniRef50_A0A0D9Z536	AT1G07350.1
Gene28842	UniRef50_A0A0D9Z536	NA
Gene28843	UniRef50_A0A2N9HXV5	AT1G07350.1
Gene28844	UniRef50_A0A251TXM0	AT2G17480.1
Gene28845	UniRef50_I1MZ42	AT2G40000.1
Gene28846	UniRef50_A0A2R6QT22	AT1G07480.1
Gene28847	UniRef50_A0A2U1LD38	AT5G49950.1
Gene28848	UniRef50_A0A2U1QFY0	AT1G34340.1
Gene28849	UniRef50_A0A103XLJ7	AT3G14270.1
Gene28850	UniRef50_A0A2U1MJN4	AT4G31350.1
Gene28851	UniRef50_A0A161Z9J6	AT2G19160.1
Gene28852	UniRef50_A0A161Z9J6	AT2G19160.1
Gene28853	sp|Q0DJ99|COPD2	AT5G05010.1
Gene28854	UniRef50_A0A118K509	AT4G26370.1
Gene28855	UniRef50_A0A118K509	NA
Gene28856	UniRef50_A0A118K509	AT4G26370.1
Gene28857	UniRef50_A0A251SWV0	AT3G06880.2
Gene28858	UniRef50_A0A103XUJ4	NA
Gene28859	UniRef50_A0A103XUJ4	AT3G01610.1
Gene28860	UniRef50_UPI000787F04B	AT5G61330.1
Gene28861	UniRef50_A0A067G7Z9	NA
Gene28862	UniRef50_A0A2P5RJC2	AT4G05150.1
Gene28863	UniRef50_A0A2U1N8D1	AT4G05150.1
Gene28864	UniRef50_A0A2U1PB23	NA
Gene28865	UniRef50_A0A2P5RJC2	AT4G05150.1
Gene28866	UniRef50_A0A1S4BA26	AT4G05150.1
Gene28867	UniRef50_A0A1D1XZN5	AT4G29230.1
Gene28868	UniRef50_Q9M0F8	AT4G29230.1
Gene28869	UniRef50_M1AT58	AT2G47760.1
Gene28870	UniRef50_Q688V9	AT1G19440.1
Gene28871	UniRef50_A0A0R0FIE7	AT2G16280.1
Gene28872	sp|Q9LN49|KCS4	AT1G19440.1
Gene28873	UniRef50_A0A103YJZ5	AT3G14840.2
Gene28874	UniRef50_UPI000B8F29DC	NA
Gene28875	UniRef50_A0A118HD80	AT5G63450.1
Gene28876	sp|O81117|C94A1	AT1G34540.1
Gene28877	UniRef50_Q41413	AT4G02340.1
Gene28878	UniRef50_A0A251V2I9	NA
Gene28879	UniRef50_A0A2I4HGR4	AT3G52960.1
Gene28880	UniRef50_A0A118JUJ9	AT3G51550.1
Gene28881	UniRef50_A0A1J6KT59	AT5G43900.3
Gene28882	UniRef50_B9SF82	AT5G14700.1
Gene28883	UniRef50_K7LB98	AT5G47750.1
Gene28884	UniRef50_A0A371ED52	NA
Gene28885	UniRef50_A0A118K156	AT5G35735.1
Gene28886	UniRef50_A0A371HIP9	NA
Gene28887	UniRef50_A0A2R6P1X8	AT4G23160.1
Gene28888	UniRef50_A0A1J3EPB7	AT4G00980.1
Gene28889	UniRef50_K4B034	AT1G08315.1
Gene28890	UniRef50_A0A1Q3BND6	AT1G08315.1
Gene28891	UniRef50_A0A251T5R9	AT1G70420.1
Gene28892	UniRef50_A0A251T5R9	AT1G70420.1
Gene28893	UniRef50_Q8RWB7	AT1G29790.1
Gene28894	UniRef50_A0A0D9ZTK6	NA
Gene28895	UniRef50_A0A103YAQ1	AT4G31580.1
Gene28896	UniRef50_A0A103YAQ1	AT4G31580.1
Gene28897	UniRef50_A0A2J6KZ87	AT4G38060.2
Gene28898	sp|Q9FI00|MLO11	AT5G53760.1
Gene28899	UniRef50_A0A251UKS4	AT3G12640.1
Gene28900	UniRef50_A0A2U1L6Q3	AT3G12640.1
Gene28901	UniRef50_UPI0007EFD201	AT1G73270.1
Gene28902	UniRef50_A0A2J6MFH1	AT1G53430.1
Gene28903	UniRef50_D8R2N6	AT1G55730.1
Gene28904	UniRef50_A0A118JYB7	AT2G46080.1
Gene28905	UniRef50_A0A251TQJ0	AT2G26730.1
Gene28906	UniRef50_A0A251TT23	AT2G26730.1
Gene28907	UniRef50_A0A2U1PAY5	AT5G18510.1
Gene28908	UniRef50_A7KWJ0	AT4G21390.1
Gene28909	UniRef50_A7KWJ0	AT4G21390.1
Gene28910	UniRef50_I1K404	AT5G45800.1
Gene28911	UniRef50_A0A103YC48	AT5G62580.1
Gene28912	UniRef50_A0A2U1LD81	AT5G62580.1
Gene28913	UniRef50_A0A103YC48	AT1G27210.1
Gene28914	UniRef50_A0A103XYQ5	AT4G10120.1
Gene28915	UniRef50_A0A103XYQ5	AT4G10120.1
Gene28916	UniRef50_Q5EEP9	AT4G10120.1
Gene28917	UniRef50_A0A124SF34	AT4G34350.1
Gene28918	UniRef50_A0A124SF67	AT5G55400.1
Gene28919	UniRef50_A0A124SF67	AT5G55400.1
Gene28920	UniRef50_A0A2H3ZXQ8	AT3G21690.1
Gene28921	UniRef50_A0A2J6LNC4	AT3G21690.1
Gene28922	UniRef50_A0A251RZ05	AT2G32540.1
Gene28923	UniRef50_A0A251S032	AT5G22620.1
Gene28924	UniRef50_A0A251S032	AT5G22620.1
Gene28925	UniRef50_A0A251S032	AT5G22620.1
Gene28926	UniRef50_A0A251S032	AT5G22620.1
Gene28927	UniRef50_A0A2U1PTP6	AT5G39450.1
Gene28928	UniRef50_A0A251T1D2	AT1G19870.1
Gene28929	UniRef50_A0A2U1L3A8	AT3G26950.1
Gene28930	UniRef50_B9STR9	AT5G57930.2
Gene28931	UniRef50_A0A2U1MX51	AT5G58470.1
Gene28932	UniRef50_A0A2U1MX51	AT5G58470.1
Gene28933	UniRef50_A0A2U1NXF4	AT4G25170.2
Gene28934	UniRef50_A0A251SS78	AT3G54750.3
Gene28935	UniRef50_A0A103XTG2	AT1G03530.1
Gene28936	UniRef50_A0A251S833	AT5G37260.1
Gene28937	UniRef50_A0A251S833	NA
Gene28938	UniRef50_A0A251S833	NA
Gene28939	UniRef50_A0A251S833	AT5G17300.1
Gene28940	UniRef50_A0A251S833	NA
Gene28941	UniRef50_A0A103XS92	AT2G19130.1
Gene28942	UniRef50_K4AX11	AT2G39080.1
Gene28943	UniRef50_K4AX11	AT2G39080.1
Gene28944	UniRef50_K4AX11	AT2G39080.1
Gene28945	UniRef50_A0A251UGN4	AT1G69070.1
Gene28946	UniRef50_A0A251SX36	AT4G17530.1
Gene28947	sp|P51566|AFC1	AT3G53570.1
Gene28948	UniRef50_A0A2U1N2R0	AT3G53570.1
Gene28949	UniRef50_A0A2U1N2R0	AT3G53570.1
Gene28950	UniRef50_A0A103XP74	AT5G32470.1
Gene28951	UniRef50_A0A1S4C4F2	AT3G62120.1
Gene28952	UniRef50_A0A103YMI2	AT3G56630.1
Gene28953	UniRef50_A0A0E0BS66	NA
Gene28954	UniRef50_A0A2U1LWN4	AT5G15490.1
Gene28955	UniRef50_A0A251TB92	NA
Gene28956	UniRef50_A0A1R3HVJ0	AT4G39080.1
Gene28957	UniRef50_A0A251SPB0	AT2G42300.1
Gene28958	UniRef50_Q9XIR9	AT1G64720.1
Gene28959	UniRef50_A0A2U1KX05	AT1G64720.1
Gene28960	UniRef50_Q9XIR9	AT1G64720.1
Gene28961	UniRef50_A0A2P6SJB7	AT3G10350.2
Gene28962	UniRef50_A0A251TXY6	AT1G22340.1
Gene28963	UniRef50_A0A199VFW7	NA
Gene28964	UniRef50_A0A251V1S9	AT5G44280.2
Gene28965	UniRef50_A0A061EK97	AT3G07130.1
Gene28966	UniRef50_A0A251TD60	AT4G13980.1
Gene28967	UniRef50_A0A2J6KA31	AT2G16770.1
Gene28968	UniRef50_A0A251S7V7	NA
Gene28969	UniRef50_A0A251S7V7	AT1G25390.1
Gene28970	UniRef50_UPI000CD90D77	AT5G41980.1
Gene28971	UniRef50_A0A2Z6LJS9	AT1G69040.2
Gene28972	UniRef50_A0A371H377	AT1G69040.2
Gene28973	UniRef50_A0A371H377	AT2G03730.1
Gene28974	UniRef50_A0A2K3JNC0	AT1G69040.2
Gene28975	UniRef50_A0A392NTE5	AT1G69040.2
Gene28976	UniRef50_C6T8M5	AT2G03730.1
Gene28977	UniRef50_A0A2K3JNC0	AT2G03730.1
Gene28978	UniRef50_A0A2K3JNC0	AT2G03730.1
Gene28979	UniRef50_A0A218WH57	AT4G12400.2
Gene28980	UniRef50_A0A103XG50	AT1G62740.1
Gene28981	UniRef50_O23627	AT1G29880.1
Gene28982	UniRef50_A0A2J6MDL4	AT5G53350.1
Gene28983	UniRef50_UPI000B8FB188	AT3G21000.1
Gene28984	UniRef50_A0A251T465	NA
Gene28985	UniRef50_A0A061GQG1	AT4G32551.2
Gene28986	UniRef50_UPI000B8FF675	AT4G32551.2
Gene28987	UniRef50_UPI000B8FF675	AT4G32551.2
Gene28988	UniRef50_J3KW51	AT5G16150.1
Gene28989	UniRef50_A0A2U1LSI0	AT3G01060.1
Gene28990	UniRef50_A0A251S3Z6	AT5G02410.1
Gene28991	UniRef50_D7TYP5	AT5G07350.2
Gene28992	UniRef50_A0A2U1L0A8	AT5G50860.1
Gene28993	UniRef50_A0A2R6RUL7	AT5G18120.1
Gene28994	UniRef50_A0A2J6M829	AT3G03860.1
Gene28995	UniRef50_A0A199VIT9	AT2G32290.1
Gene28996	UniRef50_A0A251S695	AT4G21410.1
Gene28997	UniRef50_A0A251RKU2	AT4G14190.1
Gene28998	UniRef50_Q8VZR7	AT2G40460.1
Gene28999	UniRef50_A0A2R6RCX5	AT1G05940.1
Gene29000	UniRef50_A0A2U1QJY2	AT5G45710.1
Gene29001	UniRef50_A0A2U1QJY2	AT5G45710.1
Gene29002	UniRef50_A0A2Z7CE31	AT1G12360.1
Gene29003	UniRef50_A0A2Z7CE31	AT1G12360.1
Gene29004	UniRef50_Q9C5X3	AT1G12360.1
Gene29005	UniRef50_I1LJ16	AT5G63850.1
Gene29006	UniRef50_A0A2U1MGY7	AT4G32050.1
Gene29007	UniRef50_Q8L844	AT5G42310.1
Gene29008	UniRef50_A0A059BW21	AT5G42310.1
Gene29009	UniRef50_A0A061EV89	AT5G22380.1
Gene29010	UniRef50_A0A2G2V4T7	AT5G58350.1
Gene29011	UniRef50_A5BI34	AT5G60710.1
Gene29012	UniRef50_A0A2H3Z716	AT1G12600.1
Gene29013	UniRef50_UPI000B8F2887	NA
Gene29014	sp|Q9LDX3|UTR4	AT1G12600.1
Gene29015	UniRef50_A0A251RZM1	AT5G48050.1
Gene29016	UniRef50_A0A124SF61	AT3G23550.1
Gene29017	UniRef50_A0A1R3JFK3	AT3G23560.1
Gene29018	sp|Q93Z81|CAX3	AT3G51860.1
Gene29019	UniRef50_A0A2G2XMD0	AT4G19110.2
Gene29020	UniRef50_Q9M2U7	AT3G54400.1
Gene29021	UniRef50_A0A251V0C3	AT5G07030.1
Gene29022	UniRef50_A0A103XYJ4	AT1G16445.1
Gene29023	UniRef50_A0A396GN29	NA
Gene29024	UniRef50_A0A396GN29	NA
Gene29025	UniRef50_A0A396GN29	NA
Gene29026	UniRef50_A0A1J3DI32	NA
Gene29027	UniRef50_A0A2U1NWD6	AT3G23810.1
Gene29028	UniRef50_A0A2U1NWD6	AT4G13940.1
Gene29029	sp|Q01781|SAHH	AT4G13940.1
Gene29030	UniRef50_A0A396GN29	NA
Gene29031	UniRef50_A0A396GN29	NA
Gene29032	UniRef50_UPI000DECCC3A	AT5G19210.2
Gene29033	UniRef50_A0A061FBH5	AT5G52010.1
Gene29034	UniRef50_A0A103XUQ9	AT1G01500.1
Gene29035	UniRef50_A0A251UZL6	AT1G34320.1
Gene29036	UniRef50_A0A251UYV4	AT2G36490.1
Gene29037	UniRef50_A0A251TTB7	AT5G46550.1
Gene29038	UniRef50_A0A251SHS8	NA
Gene29039	UniRef50_K4CI34	AT3G13960.1
Gene29040	UniRef50_UPI000D62C355	AT1G70090.1
Gene29041	UniRef50_O04536	AT1G70090.1
Gene29042	UniRef50_O04536	AT1G70090.1
Gene29043	UniRef50_A0A103Y929	AT2G45510.1
Gene29044	UniRef50_A0A103Y929	AT2G45510.1
Gene29045	UniRef50_UPI000B3EE4DF	AT5G48150.1
Gene29046	UniRef50_I1KK49	AT2G37900.1
Gene29047	UniRef50_A0A251S1H6	AT3G02170.1
Gene29048	UniRef50_Q9C565	AT1G69380.1
Gene29049	sp|Q38799|ODPB1	AT5G50850.1
Gene29050	UniRef50_W9QLC8	AT5G50850.1
Gene29051	sp|Q6Z1G7|ODPB1	AT5G50850.1
Gene29052	UniRef50_C6T827	AT5G50850.1
Gene29053	UniRef50_W9QLC8	AT5G50850.1
Gene29054	UniRef50_A0A251TEW2	AT3G53700.1
Gene29055	sp|Q9SJU4|ALFP1	AT2G21330.1
Gene29056	UniRef50_Q944G9	AT4G38970.1
Gene29057	UniRef50_A5AQK6	AT2G21300.1
Gene29058	UniRef50_A0A314UQ65	AT2G21300.1
Gene29059	UniRef50_A0A251SYD2	AT5G66310.1
Gene29060	UniRef50_A5AQK6	AT4G38950.1
Gene29061	sp|P42347|PI3K1	AT1G60490.1
Gene29062	UniRef50_A0A140CWU6	AT3G55610.1
Gene29063	UniRef50_A0A118K1Y5	AT2G36800.1
Gene29064	UniRef50_A0A103XNZ6	AT2G40930.1
Gene29065	UniRef50_K4BUR9	AT5G67320.1
Gene29066	UniRef50_A0A2U1KVN7	AT1G24090.1
Gene29067	UniRef50_K7L5P5	AT2G19640.2
Gene29068	UniRef50_A0A2G2XF91	AT5G45650.1
Gene29069	UniRef50_A0A097PL90	NA
Gene29070	UniRef50_A0A251TSE7	AT2G11890.1
Gene29071	UniRef50_Q9LU44	AT5G51300.1
Gene29072	UniRef50_A0A251SRP6	NA
Gene29073	UniRef50_A0A067KTQ1	AT4G25000.1
Gene29074	UniRef50_A0A2U1P4Z9	AT1G26850.1
Gene29075	UniRef50_D7TFE1	AT1G31600.1
Gene29076	UniRef50_A0A118K2Z9	AT1G76430.1
Gene29077	UniRef50_A0A251UYJ6	NA
Gene29078	UniRef50_Q42523	AT1G03090.2
Gene29079	UniRef50_A0A251SBZ0	AT2G16370.1
Gene29080	UniRef50_A0A2J6M690	AT1G47570.1
Gene29081	UniRef50_A0A218XLK2	AT4G26590.1
Gene29082	UniRef50_A0A251S3P0	AT4G35510.1
Gene29083	UniRef50_A0A251S3P0	AT4G35510.1
Gene29084	UniRef50_UPI000B8F4710	NA
Gene29085	sp|Q9M427|UBP1	AT1G17370.1
Gene29086	UniRef50_A0A2U1PEZ0	AT1G17370.1
Gene29087	sp|Q9M427|UBP1	AT3G14100.1
Gene29088	sp|P46279|RPB7	AT5G59180.1
Gene29089	sp|Q84P52|GATP3	AT3G22200.2
Gene29090	UniRef50_A0A1S3ATV6	AT1G12330.1
Gene29091	UniRef50_A0A2J6LY14	AT3G10250.1
Gene29092	UniRef50_A0A1R3GHQ2	AT4G30210.1
Gene29093	UniRef50_A0A1R3GHQ2	AT4G30210.1
Gene29094	UniRef50_A0A0E0INJ7	AT4G30210.1
Gene29095	UniRef50_Q96560	AT4G30210.1
Gene29096	UniRef50_A0A251T2J0	AT4G30210.1
Gene29097	UniRef50_A0A164UN42	AT3G48280.1
Gene29098	UniRef50_A0A251UE33	AT3G48280.1
Gene29099	UniRef50_A5ARD3	AT2G44260.2
Gene29100	UniRef50_A0A2G3AMP0	AT2G44260.2
Gene29101	UniRef50_A5ARD3	AT2G44260.2
Gene29102	UniRef50_A0A251T3E4	AT4G34530.1
Gene29103	UniRef50_UPI000D627AB3	AT5G13820.1
Gene29104	UniRef50_I1LLE9	AT3G54140.1
Gene29105	UniRef50_K7K5P1	AT1G76700.1
Gene29106	UniRef50_A0A067LEA8	AT4G24330.1
Gene29107	UniRef50_A0A2G2W8R1	AT4G24330.1
Gene29108	UniRef50_A0A2G2W8R1	AT4G24330.1
Gene29109	UniRef50_A0A1S4CTJ9	AT4G24330.1
Gene29110	UniRef50_A0A251S1D3	AT2G45900.1
Gene29111	UniRef50_A0A103YBX2	AT5G50240.1
Gene29112	UniRef50_A0A103YBX2	AT3G48330.1
Gene29113	UniRef50_A0A2J6JW43	AT4G23730.1
Gene29114	UniRef50_Q9MBA2	AT5G24020.1
Gene29115	UniRef50_A0A2U1Q0E1	NA
Gene29116	UniRef50_A0A2U1Q0E1	NA
Gene29117	UniRef50_A0A061DLH4	AT2G04360.1
Gene29118	UniRef50_A0A067EJ51	AT2G04360.1
Gene29119	UniRef50_Q9LEB3	AT3G19130.1
Gene29120	UniRef50_Q9LEB3	AT1G49600.1
Gene29121	sp|Q84MB6|DIOX2	AT3G50210.1
Gene29122	UniRef50_A0A2H5P0U8	AT1G20080.1
Gene29123	UniRef50_A0A1R3G1R2	AT2G03200.1
Gene29124	UniRef50_A0A0D2TF12	AT1G23340.1
Gene29125	UniRef50_A0A151TT34	AT5G50150.1
Gene29126	UniRef50_A0A151TT34	AT5G50150.1
Gene29127	UniRef50_A0A2J6JYM1	AT2G25737.1
Gene29128	UniRef50_A0A2U1LFE7	NA
Gene29129	UniRef50_A9P887	AT4G29720.1
Gene29130	UniRef50_A0A371GA06	AT4G29720.1
Gene29131	UniRef50_A9P887	AT4G29720.1
Gene29132	UniRef50_A0A2U1LL66	AT4G29720.1
Gene29133	UniRef50_A0A2U1LL66	AT4G29720.1
Gene29134	UniRef50_A0A2U1LL66	AT4G29720.1
Gene29135	UniRef50_A0A371GA06	AT4G29720.1
Gene29136	UniRef50_A0A2Z7B221	AT1G55230.1
Gene29137	UniRef50_A0A2Z7B221	AT1G55230.1
Gene29138	UniRef50_A0A2Z7B221	AT1G55230.1
Gene29139	UniRef50_K4ASH1	AT1G55230.1
Gene29140	UniRef50_A0A1R3GUB8	AT2G25290.1
Gene29141	UniRef50_A0A251VAR2	AT4G32070.1
Gene29142	UniRef50_A0A251RVF8	AT4G35070.1
Gene29143	UniRef50_A0A251TQT3	AT4G31550.1
Gene29144	UniRef50_Q65A66	NA
Gene29145	UniRef50_Q65A66	NA
Gene29146	UniRef50_A0A251TK09	AT4G38770.1
Gene29147	UniRef50_A0A251TK09	AT4G38770.1
Gene29148	UniRef50_A0A251TK09	AT2G21140.1
Gene29149	UniRef50_Q65A66	NA
Gene29150	UniRef50_A0A251TK09	AT2G21140.1
Gene29151	UniRef50_M5XNC3	AT5G13240.1
Gene29152	UniRef50_A0A2U1PDE1	AT4G14770.1
Gene29153	UniRef50_A0A2U1PDE1	AT4G14770.1
Gene29154	UniRef50_Q9FPW6	AT3G61600.1
Gene29155	UniRef50_A0A103Y3T8	AT3G19090.1
Gene29156	UniRef50_B9DHT4	AT5G19330.1
Gene29157	UniRef50_A0A251UW15	AT3G14020.1
Gene29158	sp|P29130|PHYB	AT2G18790.1
Gene29159	UniRef50_I1K0D3	AT1G12640.1
Gene29160	UniRef50_A0A218XT35	AT1G12640.1
Gene29161	UniRef50_A0A072UPA4	AT4G12230.1
Gene29162	UniRef50_A0A2H3X3R6	AT3G02750.3
Gene29163	UniRef50_A0A2U1QE45	AT3G02750.3
Gene29164	UniRef50_A0A1S3ZI30	AT3G02750.3
Gene29165	UniRef50_K4D2T4	AT2G42230.2
Gene29166	UniRef50_A0A2R6R551	AT3G57890.2
Gene29167	UniRef50_A0A118K628	AT3G11040.1
Gene29168	UniRef50_A0A2U1Q7Z3	AT5G46180.1
Gene29169	UniRef50_W9R1P4	AT3G55740.1
Gene29170	UniRef50_A0A165XJX7	AT1G21380.1
Gene29171	UniRef50_UPI000B8F1568	AT2G44510.1
Gene29172	UniRef50_A0A2Z6NPC6	AT5G18610.1
Gene29173	UniRef50_Q1PDV6	AT5G18610.1
Gene29174	UniRef50_A0A103YMS7	AT5G58700.1
Gene29175	UniRef50_A0A103YMS7	AT5G58700.1
Gene29176	UniRef50_A0A103YMS7	AT5G58700.1
Gene29177	UniRef50_A0A2U1LXX6	AT5G58700.1
Gene29178	UniRef50_Q0ZIH9	AT5G24660.1
Gene29179	UniRef50_Q0ZIH9	AT5G24660.1
Gene29180	UniRef50_Q0ZIH9	AT5G24660.1
Gene29181	UniRef50_Q0ZIH9	AT5G24660.1
Gene29182	UniRef50_Q0ZIH9	AT5G24660.1
Gene29183	UniRef50_Q0ZIH9	AT5G24660.1
Gene29184	UniRef50_Q0ZIH9	AT5G24660.1
Gene29185	UniRef50_Q93VH5	AT5G10730.1
Gene29186	UniRef50_Q93VH5	AT5G10730.1
Gene29187	UniRef50_S8C8W2	AT5G10730.1
Gene29188	UniRef50_B7FKN9	AT5G10730.1
Gene29189	UniRef50_A0A251UCD0	AT3G48190.1
Gene29190	UniRef50_A0A251UTY3	AT3G48190.1
Gene29191	UniRef50_A0A251UTY3	AT3G48190.1
Gene29192	UniRef50_A0A251UTY3	AT3G48190.1
Gene29193	UniRef50_A0A251TWM7	AT4G36630.1
Gene29194	UniRef50_A0A2P5Q5E6	AT1G67430.1
Gene29195	UniRef50_A0A251S2P0	AT4G14130.1
Gene29196	UniRef50_A0A251TAU7	AT4G14130.1
Gene29197	UniRef50_A0A103XHP9	AT3G59290.1
Gene29198	UniRef50_A0A251VKK9	AT2G43160.3
Gene29199	UniRef50_A0A251VKK9	NA
Gene29200	UniRef50_A0A328D7L7	AT5G16510.1
Gene29201	UniRef50_A0A251U7S6	AT5G16510.1
Gene29202	UniRef50_I1LEN2	AT2G01270.1
Gene29203	UniRef50_UPI000B8FC171	AT3G13360.1
Gene29204	UniRef50_A0A118K1X8	AT3G50160.1
Gene29205	UniRef50_A0A103XGM8	AT5G03760.1
Gene29206	UniRef50_A0A103XGM8	AT1G23480.1
Gene29207	UniRef50_A0A2P2MWW1	NA
Gene29208	UniRef50_Q94AI7	AT1G15750.1
Gene29209	UniRef50_A0A251TSH0	AT3G23960.1
Gene29210	UniRef50_A0A251UJU9	AT1G47790.1
Gene29211	UniRef50_A0A251UJU9	AT4G12560.1
Gene29212	UniRef50_A0A103YB99	AT1G15210.1
Gene29213	UniRef50_A0A103XVC8	AT1G25540.1
Gene29214	UniRef50_A0A251U6R0	AT5G58720.1
Gene29215	UniRef50_A0A124SCK6	AT5G58720.1
Gene29216	UniRef50_A0A251U6R0	AT5G58720.1
Gene29217	UniRef50_A0A103XIJ6	AT4G31670.1
Gene29218	UniRef50_P93306	ATMG00510.1
Gene29219	sp|Q43143|PMEU1	AT3G14310.1
Gene29220	UniRef50_A0A2H5QA68	AT5G15630.1
Gene29221	UniRef50_A0A103YBM4	AT5G13980.1
Gene29222	UniRef50_A0A251UJT6	AT5G45310.1
Gene29223	UniRef50_W9QTA8	AT2G34630.2
Gene29224	UniRef50_A0A2U1LZX5	AT1G14610.1
Gene29225	UniRef50_A0A251SU12	AT4G23160.1
Gene29226	UniRef50_A0A251T5P9	AT5G48050.1
Gene29227	UniRef50_A0A251VDR0	AT5G62570.2
Gene29228	UniRef50_F6GWE5	AT3G23820.1
Gene29229	UniRef50_A0A166HZH3	AT1G50420.1
Gene29230	UniRef50_A0A2U1MC63	AT5G14720.1
Gene29231	UniRef50_A0A251V2I6	NA
Gene29232	UniRef50_A0A251V2I6	NA
Gene29233	UniRef50_A0A251V2I6	NA
Gene29234	UniRef50_A0A251V2I6	NA
Gene29235	UniRef50_A0A251V2I6	NA
Gene29236	UniRef50_A0A251V2I6	NA
Gene29237	UniRef50_A0A103YNA9	AT4G32640.1
Gene29238	UniRef50_I1JJQ8	AT5G48150.1
Gene29239	UniRef50_A0A0A9IMX4	NA
Gene29240	UniRef50_I1K912	AT3G24350.2
Gene29241	UniRef50_A0A0V0GVQ7	AT4G34990.1
Gene29242	UniRef50_A0A2H3XBZ6	AT4G09460.1
Gene29243	UniRef50_O65201	AT5G65110.1
Gene29244	UniRef50_A0A251SZI1	AT1G54170.1
Gene29245	UniRef50_A0A103XLM9	AT3G14010.1
Gene29246	UniRef50_A0A2U1QHL0	AT3G14010.1
Gene29247	UniRef50_A0A251UEN0	AT3G12120.1
Gene29248	UniRef50_A0A2U1N891	AT3G12120.1
Gene29249	UniRef50_A0A2U1MLI5	AT2G38470.1
Gene29250	UniRef50_I1MBH2	AT2G38470.1
Gene29251	UniRef50_A0A251SWT5	AT4G25170.2
Gene29252	UniRef50_K4BIJ3	AT5G51410.1
Gene29253	UniRef50_A0A2J6LJW7	AT5G40510.1
Gene29254	UniRef50_A0A2U1N383	AT1G63250.1
Gene29255	sp|Q9C8P0|ODP25	AT1G34430.1
Gene29256	UniRef50_A0A2P6PR56	AT1G34430.1
Gene29257	UniRef50_A0A251U0E1	AT1G48950.1
Gene29258	UniRef50_A0A103XQ31	AT5G01270.2
Gene29259	UniRef50_A0A251V8G3	AT4G26640.2
Gene29260	UniRef50_A0A251V187	AT3G61220.2
Gene29261	UniRef50_A0A251V187	AT3G61220.2
Gene29262	UniRef50_A0A251V187	AT3G61220.2
Gene29263	UniRef50_A0A251V187	AT3G61220.2
Gene29264	UniRef50_A0A251V187	AT1G01800.1
Gene29265	UniRef50_M7ZFP7	AT3G61220.2
Gene29266	UniRef50_A0A251V187	AT1G01800.1
Gene29267	UniRef50_A0A2U1M540	AT3G61220.2
Gene29268	UniRef50_A0A2U1M540	AT3G61220.2
Gene29269	UniRef50_A0A251V187	AT3G61220.2
Gene29270	UniRef50_A0A251V187	AT3G61220.2
Gene29271	UniRef50_A0A251V187	AT1G01800.1
Gene29272	UniRef50_A0A251V187	AT2G24190.2
Gene29273	UniRef50_A0A2J6KQX1	AT3G61220.2
Gene29274	UniRef50_A0A251VED8	AT5G17680.1
Gene29275	UniRef50_A0A2U1NKJ9	AT1G19480.1
Gene29276	UniRef50_A0A2H5MZ32	AT1G66950.1
Gene29277	UniRef50_A0A251V1V0	AT4G27430.1
Gene29278	sp|Q9SFB5|SCP27	AT3G07990.1
Gene29279	sp|Q9SXU1|PSA7	AT5G66140.1
Gene29280	UniRef50_A0A251UV27	NA
Gene29281	UniRef50_A0A251VCN9	NA
Gene29282	UniRef50_A0A251TRS6	NA
Gene29283	UniRef50_A0A251TS38	AT1G69550.1
Gene29284	UniRef50_A0A251TSQ0	AT3G44670.1
Gene29285	UniRef50_A0A251TS38	AT3G44670.1
Gene29286	UniRef50_A0A166E896	AT1G70640.1
Gene29287	UniRef50_A0A166E896	AT1G70640.1
Gene29288	UniRef50_A0A251SRN9	AT5G60250.1
Gene29289	UniRef50_A0A251V3A9	NA
Gene29290	sp|Q9ZU11|ATB15	AT1G52150.2
Gene29291	UniRef50_A0A2U1LYN4	AT1G76460.1
Gene29292	UniRef50_A0A2J6LEP2	AT1G76460.1
Gene29293	sp|Q43644|NDUS1	AT5G37510.2
Gene29294	sp|Q43644|NDUS1	AT5G37510.2
Gene29295	UniRef50_A0A0A9DIL3	AT5G37510.2
Gene29296	UniRef50_A0A2U1MYT5	AT4G27290.1
Gene29297	UniRef50_UPI000B8FF74E	AT4G21380.1
Gene29298	UniRef50_A0A251VHP9	NA
Gene29299	sp|O24145|4CL1	AT3G21240.1
Gene29300	UniRef50_A0A2P5R565	AT5G17020.1
Gene29301	UniRef50_A0A2P5R565	AT5G17020.1
Gene29302	UniRef50_A0A2P5SLK0	AT4G17520.1
Gene29303	UniRef50_A0A251VCU9	AT1G24430.1
Gene29304	UniRef50_A0A251TXD1	AT3G26040.1
Gene29305	UniRef50_A0A118JUF9	AT4G04220.1
Gene29306	UniRef50_H6WSQ5	AT2G18950.1
Gene29307	UniRef50_A0A2G9GTI6	AT2G18950.1
Gene29308	UniRef50_K4CCJ1	AT2G18950.1
Gene29309	UniRef50_A0A2U1KQE3	AT4G35890.1
Gene29310	UniRef50_A0A251S3P4	AT4G35890.1
Gene29311	UniRef50_A0A251UAP4	AT5G50350.1
Gene29312	UniRef50_A0A118JXB4	AT2G30880.1
Gene29313	UniRef50_E0CU18	AT2G30880.1
Gene29314	UniRef50_A0A0S2I7S7	AT1G14920.1
Gene29315	UniRef50_A0A0P0Y6X1	AT1G01140.3
Gene29316	sp|Q9MAM1|CIPK9	AT1G01140.3
Gene29317	UniRef50_A0A2H5P0I6	AT2G31170.1
Gene29318	UniRef50_A0A251UTU8	AT5G55350.1
Gene29319	UniRef50_K4CZX6	AT3G26410.1
Gene29320	UniRef50_A0A2G9HIB3	AT5G67200.1
Gene29321	UniRef50_A0A067GUW3	AT5G67200.1
Gene29322	UniRef50_D7U7Y3	AT3G60590.3
Gene29323	UniRef50_D7U7Y3	AT3G60590.3
Gene29324	UniRef50_D7U7Y3	AT3G60590.3
Gene29325	UniRef50_UPI000CD8306D	AT1G76620.1
Gene29326	UniRef50_A0A1J6IAA2	AT5G22400.1
Gene29327	UniRef50_A0A251U0W8	AT3G26000.1
Gene29328	UniRef50_A0A251T2Z2	AT2G28550.3
Gene29329	UniRef50_A0A2C9W2E0	AT5G13980.1
Gene29330	UniRef50_A0A0R0EK76	AT3G26720.1
Gene29331	UniRef50_K4CT31	AT5G51340.1
Gene29332	UniRef50_A0A251U320	AT4G04570.1
Gene29333	UniRef50_A0A1S3THY7	AT2G28480.1
Gene29334	UniRef50_A0A2N9IN60	AT2G28480.1
Gene29335	UniRef50_A0A1R3HHB1	AT2G44710.1
Gene29336	UniRef50_F6GWE5	AT3G23820.1
Gene29337	UniRef50_F6GWE5	AT3G23820.1
Gene29338	UniRef50_F6GWE5	AT3G23820.1
Gene29339	UniRef50_K4BNM9	AT1G68490.1
Gene29340	UniRef50_A0A251TP69	AT5G57180.2
Gene29341	UniRef50_F6I4L4	AT3G11710.1
Gene29342	UniRef50_A0A2U1MIX9	AT2G28100.1
Gene29343	UniRef50_A0A251T4A5	NA
Gene29344	UniRef50_A0A251UJ35	AT2G41000.2
Gene29345	UniRef50_A0A103Y3V3	AT3G21630.1
Gene29346	UniRef50_B9RXG1	AT3G21630.1
Gene29347	UniRef50_A0A061G1Y7	AT1G64710.1
Gene29348	UniRef50_A0A251V2P4	AT4G03100.1
Gene29349	UniRef50_A0A251S7H2	AT1G68690.1
Gene29350	UniRef50_Q9SYI0	AT4G01800.2
Gene29351	UniRef50_A0A2U1KS26	AT3G25690.1
Gene29352	UniRef50_A0A2U1KS26	AT3G25690.1
Gene29353	UniRef50_I1NCA5	AT3G04650.1
Gene29354	sp|Q9SZY4|PTR27	AT2G26690.1
Gene29355	UniRef50_A0A1U8PW12	AT2G26690.1
Gene29356	UniRef50_M1CUQ7	AT2G26690.1
Gene29357	UniRef50_Q9SLF1	AT4G34950.1
Gene29358	UniRef50_A0A118K2U2	AT5G02290.1
Gene29359	UniRef50_A0A251V331	NA
Gene29360	UniRef50_A0A251V331	NA
Gene29361	UniRef50_A0A2U1P1J5	AT4G32640.1
Gene29362	UniRef50_A0A162B3K3	AT3G44340.1
Gene29363	UniRef50_A0A2U8JPY0	AT3G48320.1
Gene29364	UniRef50_A0A2U1L797	NA
Gene29365	UniRef50_A0A2U1L797	NA
Gene29366	UniRef50_A0A087GSW8	NA
Gene29367	UniRef50_A0A087GSW8	NA
Gene29368	UniRef50_A0A2G2V8V1	AT3G13870.1
Gene29369	UniRef50_A0A251SNW1	AT3G57070.1
Gene29370	UniRef50_Q8VYU3	AT3G07270.1
Gene29371	sp|Q93ZQ5|SPXM3	AT4G22990.2
Gene29372	UniRef50_F6HL35	AT2G37840.1
Gene29373	UniRef50_O23429	AT4G15780.1
Gene29374	UniRef50_A0A2I4FD82	AT1G11000.1
Gene29375	UniRef50_K4D3K2	AT5G67240.1
Gene29376	UniRef50_A0A2I4DYU5	AT5G14600.1
Gene29377	UniRef50_A0A251VQJ8	AT3G23670.1
Gene29378	UniRef50_A0A251USF2	AT5G50710.1
Gene29379	UniRef50_A0A1U8I004	AT1G14620.1
Gene29380	UniRef50_A0A2U1Q0M1	AT1G14620.1
Gene29381	UniRef50_A0A251SN64	AT2G40070.1
Gene29382	UniRef50_A0A251SN64	AT2G40070.1
Gene29383	UniRef50_K4AYT1	AT1G02145.3
Gene29384	UniRef50_A0A2P5YWX3	AT3G27560.1
Gene29385	UniRef50_UPI000B8FC171	NA
Gene29386	UniRef50_I3S9N7	NA
Gene29387	UniRef50_I3S9N7	NA
Gene29388	sp|P29766|RL8	AT4G36130.1
Gene29389	UniRef50_A0A2K1WT37	NA
Gene29390	UniRef50_I3S9N7	NA
Gene29391	UniRef50_A0A2K1WT37	NA
Gene29392	UniRef50_A0A2K1WT37	NA
Gene29393	UniRef50_A0A2P2MDN4	NA
Gene29394	UniRef50_A0A2P2MDN4	NA
Gene29395	UniRef50_A0A0B0MVG3	AT5G53480.1
Gene29396	UniRef50_A0A251UXY1	AT5G20190.1
Gene29397	UniRef50_A0A251SX81	AT5G43630.1
Gene29398	UniRef50_A0A251SX81	AT5G43630.1
Gene29399	UniRef50_M5XJP2	AT1G03220.1
Gene29400	UniRef50_A0A2U1KBV4	AT1G03220.1
Gene29401	UniRef50_Q9AR73	AT4G01070.1
Gene29402	UniRef50_A0A2J6L2F6	AT3G05327.1
Gene29403	UniRef50_A0A2J6L2F6	AT2G44740.1
Gene29404	UniRef50_A0A251SI89	NA
Gene29405	UniRef50_A0A251SI89	NA
Gene29406	UniRef50_A0A251SI89	AT5G38510.1
Gene29407	UniRef50_A0A251SZL5	AT5G57910.1
Gene29408	UniRef50_A0A251SZL5	AT5G57910.1
Gene29409	UniRef50_A0A2K3NIZ3	AT3G23920.1
Gene29410	UniRef50_A0A2P5E2A3	AT1G26500.1
Gene29411	UniRef50_A0A251S3U6	AT1G65920.1
Gene29412	UniRef50_A0A2J6JLA2	AT1G75990.1
Gene29413	UniRef50_A0A2J6JLA2	AT1G75990.1
Gene29414	UniRef50_A0A251U218	AT5G61200.3
Gene29415	UniRef50_A0A251UIC7	NA
Gene29416	UniRef50_A0A2U1N1J7	AT1G22400.1
Gene29417	UniRef50_A0A2U1K8T3	AT1G22400.1
Gene29418	UniRef50_A0A251RUX0	AT1G69060.1
Gene29419	UniRef50_A0A118K6F9	AT3G07650.1
Gene29420	UniRef50_A0A103XMB5	AT4G15490.1
Gene29421	UniRef50_A0A251RNU8	AT3G02100.1
Gene29422	UniRef50_A0A2U1NGL4	AT4G21760.1
Gene29423	UniRef50_A0A251U6L6	AT3G19430.1
Gene29424	UniRef50_W9QYF2	AT3G20680.1
Gene29425	UniRef50_A0A251VGD2	NA
Gene29426	UniRef50_A0A251VGD2	NA
Gene29427	UniRef50_A0A251VGD2	NA
Gene29428	UniRef50_I1LLC2	AT3G61710.1
Gene29429	UniRef50_A0A0R0GME6	AT5G45275.1
Gene29430	UniRef50_A0A251UBJ6	AT4G13030.1
Gene29431	UniRef50_A0A251TK18	NA
Gene29432	UniRef50_A0A251TK18	NA
Gene29433	UniRef50_A0A251TK18	NA
Gene29434	UniRef50_A0A251TK18	NA
Gene29435	UniRef50_A0A2U1KAW3	NA
Gene29436	UniRef50_Q0IWA0	NA
Gene29437	UniRef50_A0A251TJ77	AT1G09730.1
Gene29438	UniRef50_A0A2J6MI09	AT2G26550.1
Gene29439	UniRef50_A0A2J6MI09	AT2G26550.1
Gene29440	UniRef50_A0A175YT29	AT1G67580.1
Gene29441	UniRef50_A0A251VN16	AT4G12770.1
Gene29442	UniRef50_A0A0D2NLY1	AT5G51170.1
Gene29443	UniRef50_A0A2P5XT23	AT5G51170.1
Gene29444	UniRef50_A0A2C9W1N1	AT1G52630.1
Gene29445	UniRef50_A0A2U1PM48	AT4G38460.1
Gene29446	UniRef50_A0A2U1PM48	AT4G38460.1
Gene29447	UniRef50_B9S9Q4	AT1G55920.1
Gene29448	UniRef50_A0A2R6QDJ0	AT1G55920.1
Gene29449	UniRef50_A0A1J6IQG5	AT5G66320.1
Gene29450	UniRef50_A0A067GFH6	AT3G15410.2
Gene29451	UniRef50_A0A061F6A4	AT3G15410.2
Gene29452	UniRef50_A0A2U1LFP4	AT1G26150.1
Gene29453	UniRef50_A0A251V8E2	AT4G11490.1
Gene29454	UniRef50_A0A2U1MGF9	AT2G01910.1
Gene29455	UniRef50_D7T0X2	AT1G79220.1
Gene29456	UniRef50_U7DWQ5	AT5G19850.1
Gene29457	UniRef50_B9SM63	AT5G19850.1
Gene29458	UniRef50_G7K0K3	AT5G19850.1
Gene29459	UniRef50_K7K9Q4	AT5G58020.1
Gene29460	sp|Q6VAB2|U71E1	AT3G21760.1
Gene29461	UniRef50_A0A2U1NW17	AT3G21760.1
Gene29462	UniRef50_Q9SRK7	AT3G10960.1
Gene29463	UniRef50_Q676X8	AT1G61800.1
Gene29464	UniRef50_O50046	AT4G27070.1
Gene29465	UniRef50_O50046	AT4G27070.1
Gene29466	UniRef50_O50046	AT5G54810.1
Gene29467	UniRef50_Q570C0	AT3G62980.1
Gene29468	UniRef50_A0A2H5Q7U3	AT1G12470.1
Gene29469	UniRef50_A0A251UTC4	AT4G19950.1
Gene29470	UniRef50_A0A162AD97	AT2G41120.1
Gene29471	UniRef50_A0A2J6M797	AT1G53460.1
Gene29472	UniRef50_A0A251SIC0	AT1G54520.1
Gene29473	UniRef50_Q9LJ87	AT3G22590.1
Gene29474	UniRef50_A0A251S9B3	AT1G15890.1
Gene29475	UniRef50_A0A1U7WWI1	AT3G23590.1
Gene29476	UniRef50_A0A1R3K9N8	AT2G31660.1
Gene29477	UniRef50_A0A166DRT1	AT4G32890.1
Gene29478	UniRef50_A0A251U412	AT1G13340.1
Gene29479	UniRef50_A0A103YA64	NA
Gene29480	UniRef50_Q9C5R0	AT4G27720.1
Gene29481	sp|Q84QU8|PPT2	AT5G33320.1
Gene29482	UniRef50_UPI000B905843	NA
Gene29483	UniRef50_A0A251V331	AT4G23160.1
Gene29484	UniRef50_UPI000B902CDA	AT4G29900.1
Gene29485	UniRef50_A0A2U1LIA7	AT5G04980.2
Gene29486	UniRef50_UPI000B908A28	AT5G20220.1
Gene29487	UniRef50_UPI000B908A28	AT5G20220.1
Gene29488	UniRef50_M1BHR3	AT5G20220.1
Gene29489	UniRef50_A0A251RQV9	NA
Gene29490	UniRef50_A0A2I4HJQ2	AT3G17205.1
Gene29491	UniRef50_A0A2R6PJG9	AT3G17205.1
Gene29492	UniRef50_A0A2J6K1J6	AT4G09150.2
Gene29493	sp|Q42736|PPDK	AT4G15530.5
Gene29494	UniRef50_A0A251UGN7	NA
Gene29495	UniRef50_A0A2J6LLS2	AT5G65380.1
Gene29496	UniRef50_A0A2J6MFU9	AT4G10170.1
Gene29497	UniRef50_A0A251TYH3	AT1G75100.1
Gene29498	UniRef50_D7TWM5	AT5G14640.1
Gene29499	UniRef50_A0A2J6KUY3	AT1G07750.1
Gene29500	UniRef50_Q9C7A2	AT3G12360.1
Gene29501	UniRef50_A0A2C9WHU6	AT1G33230.1
Gene29502	UniRef50_A0A2C9WHU6	AT1G33230.1
Gene29503	UniRef50_A0A2C9WHU6	AT4G10430.1
Gene29504	UniRef50_A0A1J7HKA1	AT4G10430.1
Gene29505	UniRef50_A0A1J7HKA1	AT4G10430.1
Gene29506	UniRef50_A0A0B2QZK1	AT4G10430.1
Gene29507	UniRef50_A0A0B2QZK1	AT4G10430.1
Gene29508	UniRef50_A0A0B2QZK1	AT4G10430.1
Gene29509	UniRef50_K7M4I0	AT3G20475.1
Gene29510	UniRef50_M4E3Y7	AT5G14880.1
Gene29511	UniRef50_A0A2U1KPI5	AT4G23160.1
Gene29512	UniRef50_A0A251TKQ2	AT4G05200.1
Gene29513	UniRef50_A0A2U1KPI5	AT4G21410.1
Gene29514	UniRef50_A0A022QX25	AT4G00340.1
Gene29515	UniRef50_UPI000A2B46E0	AT3G20410.1
Gene29516	UniRef50_A0A0B2RU62	AT3G20410.1
Gene29517	UniRef50_A0A2P6SCL8	AT5G04460.1
Gene29518	UniRef50_A0A2J6KTE8	AT3G63430.1
Gene29519	sp|Q9SDX3|UGPA	AT5G17310.2
Gene29520	sp|Q9SDX3|UGPA	AT5G17310.2
Gene29521	UniRef50_A0A251SUJ5	AT3G16560.1
Gene29522	UniRef50_A0A251SUJ5	AT3G16560.1
Gene29523	UniRef50_A0A251SKQ2	AT1G53390.1
Gene29524	UniRef50_A0A2J6L4K4	AT1G59520.3
Gene29525	sp|Q9SNX8|GAPN	AT2G24270.4
Gene29526	UniRef50_A0A0D2N511	AT2G24270.4
Gene29527	UniRef50_A0A2P2MNM7	AT2G24270.4
Gene29528	UniRef50_W8SIU7	AT2G24270.4
Gene29529	sp|Q9SNX8|GAPN	AT2G24270.4
Gene29530	UniRef50_A0A0D2N511	AT2G24270.4
Gene29531	sp|Q9SNX8|GAPN	AT2G24270.4
Gene29532	UniRef50_A0A2P2MNP5	AT2G24270.4
Gene29533	UniRef50_A0A0D5W6G8	NA
Gene29534	UniRef50_A0A1J6K1I9	AT5G15850.1
Gene29535	UniRef50_A0A371FK10	AT1G25570.1
Gene29536	UniRef50_A0A1U8Q888	AT1G25570.1
Gene29537	UniRef50_A0A371FK10	AT1G25570.1
Gene29538	UniRef50_A0A251T3A4	AT1G24460.1
Gene29539	UniRef50_A0A103XN08	AT2G25180.1
Gene29540	UniRef50_A0A2U1P8U4	AT2G25180.1
Gene29541	UniRef50_A0A2I4GR01	AT4G33920.1
Gene29542	UniRef50_K4B2U7	AT4G33920.1
Gene29543	UniRef50_A0A103XR42	AT1G64380.1
Gene29544	UniRef50_A0A118JSB8	AT5G45100.1
Gene29545	UniRef50_A0A0D9WS08	NA
Gene29546	UniRef50_A0A0D9WS08	NA
Gene29547	UniRef50_A0A2U1PYP4	AT5G04070.1
Gene29548	UniRef50_A0A251V1Q1	AT1G27370.1
Gene29549	UniRef50_A0A1U8J795	AT3G52640.2
Gene29550	UniRef50_A0A251U4L8	AT5G45470.1
Gene29551	UniRef50_A0A1J3GTH1	NA
Gene29552	UniRef50_A0A0D3CL55	AT3G11530.1
Gene29553	UniRef50_A0A251S086	AT5G47750.1
Gene29554	UniRef50_A0A251S086	AT5G47750.1
Gene29555	UniRef50_A0A165XZY4	AT3G52760.1
Gene29556	UniRef50_A0A251VID8	AT4G32570.1
Gene29557	UniRef50_I1KXB7	AT1G70570.2
Gene29558	UniRef50_A0A251V4R5	AT4G21610.1
Gene29559	UniRef50_Q9FZK1	AT1G27340.1
Gene29560	UniRef50_Q1KXS7	ATCG00740.1
Gene29561	UniRef50_A0A371EY25	AT3G24503.1
Gene29562	UniRef50_A0A1Y3BUL0	AT3G26590.1
Gene29563	UniRef50_A0A2J6JYD8	AT4G35240.1
Gene29564	UniRef50_I1KM32	AT1G23030.1
Gene29565	UniRef50_M1CZC0	AT3G51800.2
Gene29566	UniRef50_M1CZC0	AT3G51800.2
Gene29567	UniRef50_A0A1D1XCW6	AT4G34110.1
Gene29568	UniRef50_A0A1D1XCW6	AT4G34110.1
Gene29569	UniRef50_A0A2J6KEX3	AT4G34110.1
Gene29570	UniRef50_A0A2J6KEX3	AT4G34110.1
Gene29571	UniRef50_V4TKI7	AT3G07810.2
Gene29572	UniRef50_V4TKI7	AT3G07810.2
Gene29573	UniRef50_V4TKI7	AT3G07810.2
Gene29574	UniRef50_V4TKI7	AT3G07810.2
Gene29575	UniRef50_A0A124SBE9	AT3G12120.1
Gene29576	UniRef50_P80065	AT1G62660.1
Gene29577	UniRef50_A0A2N9ERD2	AT4G36220.1
Gene29578	UniRef50_A0A251VDY8	AT1G65910.1
Gene29579	UniRef50_A0A251VEW6	NA
Gene29580	sp|P48385|CHSY	AT5G13930.1
Gene29581	sp|P48385|CHSY	AT5G13930.1
Gene29582	UniRef50_I6QCM9	AT5G13930.1
Gene29583	UniRef50_A0A2K1XBF9	AT5G06670.1
Gene29584	UniRef50_A0A103XW63	AT1G79830.4
Gene29585	UniRef50_UPI000B8F86B2	NA
Gene29586	UniRef50_UPI000B8F86B2	NA
Gene29587	UniRef50_UPI000B9058FE	NA
Gene29588	UniRef50_A0A2J6LVZ6	AT5G57190.1
Gene29589	UniRef50_A0A251RXM8	AT3G26210.1
Gene29590	UniRef50_A0A2H5QUA6	AT4G31500.1
Gene29591	UniRef50_A0A2I4GBN0	AT1G22860.1
Gene29592	UniRef50_A0A251TN09	AT5G56270.1
Gene29593	UniRef50_A0A251TN09	AT4G26640.2
Gene29594	UniRef50_A0A2N9GL53	AT1G07780.3
Gene29595	UniRef50_A0A251TKN9	AT1G30755.1
Gene29596	UniRef50_A0A2U1Q4Y4	AT3G24840.1
Gene29597	UniRef50_A0A371G5C5	AT3G08510.1
Gene29598	UniRef50_A0A314KNQ3	AT1G12420.1
Gene29599	UniRef50_M5XZ95	NA
Gene29600	UniRef50_M1CYP8	AT1G34270.1
Gene29601	sp|Q41058|GLGB1	AT5G03650.1
Gene29602	UniRef50_A0A251TYR7	AT3G25810.1
Gene29603	UniRef50_A0A2U1QIP8	AT4G32480.1
Gene29604	UniRef50_A0A2Z6PH24	AT1G06750.2
Gene29605	UniRef50_A0A2U1QL13	AT3G52780.1
Gene29606	UniRef50_I1N157	AT1G26830.1
Gene29607	UniRef50_A0A124SB16	AT3G19570.2
Gene29608	UniRef50_A0A251T8P2	AT1G06230.1
Gene29609	UniRef50_A0A251T8P2	AT1G06230.1
Gene29610	UniRef50_A0A251SW81	AT3G14460.1
Gene29611	UniRef50_UPI000B8F66E9	NA
Gene29612	UniRef50_A0A2I4HA39	AT3G54700.1
Gene29613	UniRef50_K9MW71	AT3G54700.1
Gene29614	UniRef50_Q0VJB6	AT2G32830.1
Gene29615	UniRef50_K9MW71	AT2G38940.1
Gene29616	UniRef50_A0A251U4T7	AT4G27290.1
Gene29617	UniRef50_UPI000B8EF54D	AT4G27290.1
Gene29618	UniRef50_A0A118K496	AT3G16520.3
Gene29619	UniRef50_A0A103XKJ4	AT5G66180.1
Gene29620	UniRef50_V4T8M8	AT2G35530.1
Gene29621	UniRef50_V4T8M8	AT2G35530.1
Gene29622	UniRef50_M5XAV8	AT1G67960.1
Gene29623	UniRef50_A0A118JU77	AT4G01040.1
Gene29624	UniRef50_D7UCN4	AT4G01040.1
Gene29625	UniRef50_Q9ZU96	AT2G01680.1
Gene29626	UniRef50_A0A2J6LD69	NA
Gene29627	UniRef50_UPI000D62D19B	NA
Gene29628	UniRef50_A0A103XT06	NA
Gene29629	UniRef50_A0A1S3YLE4	AT3G22970.1
Gene29630	UniRef50_A0A2J6KRA2	AT5G10080.1
Gene29631	UniRef50_A0A2J6KRA2	NA
Gene29632	UniRef50_UPI0007EDC76C	NA
Gene29633	UniRef50_UPI0007EDC76C	AT4G17880.1
Gene29634	UniRef50_A0A1U7Y1S8	AT1G67690.1
Gene29635	UniRef50_V4VFT3	AT1G67690.1
Gene29636	UniRef50_D7TYT5	AT5G13260.1
Gene29637	UniRef50_A0A2U1PSL6	AT1G80530.1
Gene29638	UniRef50_A0A2I4EMR4	AT1G80530.1
Gene29639	UniRef50_A0A2I4EMR4	AT1G80530.1
Gene29640	UniRef50_A0A103XLH7	AT1G79990.1
Gene29641	UniRef50_A0A103XLH7	AT1G52360.2
Gene29642	UniRef50_A0A2P5X0I4	AT1G52360.2
Gene29643	UniRef50_UPI000981E38D	AT5G05450.1
Gene29644	UniRef50_Q2QM48	AT4G04850.2
Gene29645	UniRef50_A0A2J6LKR1	AT1G31280.1
Gene29646	UniRef50_A0A1S4B5D6	AT5G55490.1
Gene29647	UniRef50_A0A2N9F0X2	AT4G23160.1
Gene29648	UniRef50_UPI000B8B339F	NA
Gene29649	sp|Q9LZX4|FLA10	AT3G60900.1
Gene29650	UniRef50_A0A2G3D2X0	AT3G60900.1
Gene29651	UniRef50_A0A2G3BLU4	AT3G60900.1
Gene29652	UniRef50_A0A251UH07	AT4G01250.1
Gene29653	UniRef50_A0A251UH07	AT4G01250.1
Gene29654	UniRef50_M1AXX8	AT5G64300.1
Gene29655	UniRef50_A0A2U1M5E9	AT5G64300.1
Gene29656	UniRef50_UPI000945AC02	AT2G22450.1
Gene29657	UniRef50_A0A314UQJ8	AT2G22450.1
Gene29658	UniRef50_A0A2R6QLE3	AT1G72040.1
Gene29659	UniRef50_A0A2U1N8H0	AT4G36710.1
Gene29660	UniRef50_A0A251TSZ5	AT2G36370.1
Gene29661	UniRef50_A0A251SYI9	NA
Gene29662	UniRef50_A0A251SYI9	NA
Gene29663	UniRef50_I1MF15	AT5G46170.1
Gene29664	UniRef50_A0A175YM53	AT5G46170.1
Gene29665	UniRef50_F6HH58	AT1G14920.1
Gene29666	UniRef50_P22200	AT5G63680.1
Gene29667	UniRef50_A0A2P5D4F6	AT5G08570.1
Gene29668	UniRef50_A0A2P5D4F6	AT5G63680.1
Gene29669	UniRef50_A0A2U1MW05	AT3G24190.1
Gene29670	UniRef50_A0A2U1NI52	AT2G01220.2
Gene29671	UniRef50_B3FIB0	AT3G23150.1
Gene29672	UniRef50_A0A022QV22	AT3G23150.1
Gene29673	UniRef50_A0A2U1PE32	AT5G54650.1
Gene29674	UniRef50_A0A251VQX9	AT3G25500.1
Gene29675	UniRef50_A0A2P5FXG9	AT2G37250.1
Gene29676	UniRef50_B2KZH9	AT2G37250.1
Gene29677	UniRef50_A0A251T5Z0	NA
Gene29678	UniRef50_Q56Y85	AT3G59990.1
Gene29679	UniRef50_UPI000CD9560C	NA
Gene29680	UniRef50_A0A0L9VAI6	AT1G20110.1
Gene29681	UniRef50_A0A077ETE5	AT1G62640.1
Gene29682	UniRef50_A0A251VPR6	AT4G28690.1
Gene29683	UniRef50_A0A251V4K5	NA
Gene29684	UniRef50_A0A251VIH7	AT2G41890.1
Gene29685	UniRef50_Q9SIB2	AT2G28630.1
Gene29686	UniRef50_Q9SIB2	AT2G28630.1
Gene29687	UniRef50_A0A314XW04	AT3G16910.1
Gene29688	UniRef50_A0A1J6ITS3	AT3G16910.1
Gene29689	UniRef50_Q8VZF1	AT3G16910.1
Gene29690	UniRef50_A0A1J6ITS3	AT3G16910.1
Gene29691	UniRef50_A0A118K5G1	AT1G22660.1
Gene29692	UniRef50_A0A118K5G1	AT1G22660.1
Gene29693	UniRef50_A0A161X619	AT3G63150.1
Gene29694	UniRef50_A0A251TIV1	AT1G65280.1
Gene29695	UniRef50_A0A061E7V1	AT3G55270.1
Gene29696	UniRef50_K4BD02	AT4G37750.1
Gene29697	UniRef50_A5BKC3	AT3G53760.1
Gene29698	UniRef50_A0A103Y310	AT4G14950.1
Gene29699	sp|Q8GW61|STP14	AT1G77210.1
Gene29700	UniRef50_K7M3L6	AT1G17500.1
Gene29701	UniRef50_A0A251SJ09	AT1G18620.2
Gene29702	UniRef50_A0A2J6L775	NA
Gene29703	UniRef50_A0A251S3L9	AT1G20110.1
Gene29704	UniRef50_B9MY52	AT1G06040.1
Gene29705	UniRef50_B9MY52	AT1G06040.1
Gene29706	UniRef50_A0A1P8AUV9	NA
Gene29707	UniRef50_A0A2U1MMJ7	AT1G06040.1
Gene29708	UniRef50_B9MY52	AT1G06040.1
Gene29709	UniRef50_A0A1P8AUV9	NA
Gene29710	UniRef50_B9MY52	AT2G31380.1
Gene29711	UniRef50_A0A1P8AUV9	NA
Gene29712	UniRef50_A0A2U1QG46	NA
Gene29713	sp|Q9FH90|IX14H	AT5G67230.1
Gene29714	UniRef50_Q8L707	AT4G36890.1
Gene29715	UniRef50_A0A2I4DFL0	AT4G30160.2
Gene29716	UniRef50_A0A2U1PQD2	AT2G26600.1
Gene29717	UniRef50_M1BSH8	AT3G07050.1
Gene29718	UniRef50_A0A0A0KIC9	NA
Gene29719	UniRef50_A0A0A0KIC9	NA
Gene29720	UniRef50_A0A0A0KIC9	NA
Gene29721	UniRef50_A0A1D6JDG9	NA
Gene29722	UniRef50_A0A0A0KIC9	NA
Gene29723	UniRef50_A0A1D6JDG9	NA
Gene29724	UniRef50_A0A0A0KIC9	NA
Gene29725	UniRef50_A0A0A0KIC9	NA
Gene29726	UniRef50_C4J6H1	NA
Gene29727	UniRef50_A0A161YGK4	AT5G58100.1
Gene29728	UniRef50_F4KDI6	AT5G58100.1
Gene29729	UniRef50_A0A2I4FNK1	AT5G58100.1
Gene29730	sp|Q949P1|ABAH1	AT4G19230.2
Gene29731	sp|K4CI52|ABAH2	AT5G45340.1
Gene29732	UniRef50_Q94AP0	AT4G04955.1
Gene29733	UniRef50_A0A103XXQ7	NA
Gene29734	UniRef50_A0A103XXQ7	AT1G71850.1
Gene29735	UniRef50_M4F6T1	AT3G51550.1
Gene29736	sp|Q9LPV8|ERF1Y	AT1G12920.1
Gene29737	UniRef50_A0A1J3JEI6	AT3G26618.1
Gene29738	UniRef50_A0A2U1PLS4	AT1G77080.4
Gene29739	UniRef50_A0A251T5J3	AT5G64010.1
Gene29740	UniRef50_UPI0005C91AF0	NA
Gene29741	UniRef50_A0A2J6L9I1	AT5G14540.1
Gene29742	UniRef50_A0A1R3I8U9	AT1G47490.1
Gene29743	UniRef50_A0A1R3I8U9	AT1G47490.1
Gene29744	UniRef50_A0A1R3I8U9	AT1G47500.1
Gene29745	UniRef50_D7T2P0	AT3G51270.1
Gene29746	UniRef50_I1J8G4	AT4G35790.1
Gene29747	UniRef50_I1J8G4	AT4G35790.1
Gene29748	UniRef50_A0A371HN64	AT2G26650.1
Gene29749	UniRef50_A0A251T0N9	AT1G13700.1
Gene29750	UniRef50_A0A251T0N9	AT1G13700.1
Gene29751	UniRef50_A0A1R3G5Z3	AT4G16180.2
Gene29752	UniRef50_F4JRE0	AT4G12650.1
Gene29753	UniRef50_A0A251T208	AT2G44140.1
Gene29754	UniRef50_A0A2N9H7M1	AT5G21105.1
Gene29755	UniRef50_Q40588	AT5G21105.1
Gene29756	UniRef50_A0A251RN40	AT5G23130.1
Gene29757	UniRef50_A0A251RN40	AT5G23130.1
Gene29758	UniRef50_A0A251RN40	AT5G08200.1
Gene29759	UniRef50_A0A251S8H4	AT5G08780.1
Gene29760	UniRef50_Q42679	AT3G02470.1
Gene29761	sp|O80402|DCAM	AT3G02470.1
Gene29762	UniRef50_M1AKD2	AT5G62650.1
Gene29763	UniRef50_A0A118JWD7	AT3G61040.1
Gene29764	UniRef50_A0A2U1M2A5	AT2G45570.1
Gene29765	UniRef50_A0A251TAB2	AT3G20490.1
Gene29766	UniRef50_A0A251TAB2	NA
Gene29767	UniRef50_A0A103YJ04	AT2G40090.1
Gene29768	UniRef50_K4DHX2	AT5G49060.1
Gene29769	UniRef50_K4DHX2	AT5G49060.1
Gene29770	UniRef50_K4DHX2	AT5G49060.1
Gene29771	UniRef50_K4DHX2	AT5G49060.1
Gene29772	UniRef50_K4DHX2	AT5G49060.1
Gene29773	UniRef50_A0A103XSA4	AT1G64810.2
Gene29774	UniRef50_UPI000CD8402D	NA
Gene29775	UniRef50_UPI000CD8402D	NA
Gene29776	UniRef50_UPI000CD8402D	NA
Gene29777	UniRef50_UPI000D62329C	AT4G24900.1
Gene29778	UniRef50_A0A103Y511	AT4G37100.1
Gene29779	UniRef50_A0A251UBV9	AT3G54290.1
Gene29780	UniRef50_A0A103YEH7	AT3G18440.1
Gene29781	UniRef50_A0A2Z7C4V8	AT1G25480.1
Gene29782	UniRef50_A0A103YEH7	AT2G17470.1
Gene29783	UniRef50_A0A103YAZ6	AT5G63380.1
Gene29784	UniRef50_A0A103YAZ6	AT5G63380.1
Gene29785	UniRef50_A0A251ULN9	AT5G40320.1
Gene29786	UniRef50_A0A067G8Q5	AT3G06350.1
Gene29787	UniRef50_V7C7R4	AT3G06350.1
Gene29788	UniRef50_A0A2P5SLB8	AT3G06350.1
Gene29789	UniRef50_A0A067G8Q5	AT3G06350.1
Gene29790	UniRef50_Q8GT37	AT3G44110.1
Gene29791	sp|Q04960|DNJH	AT5G22060.1
Gene29792	UniRef50_Q8GT37	AT5G22060.1
Gene29793	UniRef50_A0A0P0VMV3	NA
Gene29794	UniRef50_Q8GT37	AT3G44110.1
Gene29795	sp|Q04960|DNJH	AT5G22060.1
Gene29796	UniRef50_A0A2J6MH76	AT3G58660.1
Gene29797	UniRef50_A0A0D2Q182	AT3G58660.1
Gene29798	UniRef50_A0A2G2W9I2	AT3G58660.1
Gene29799	UniRef50_A0A1S3XGV3	AT3G58660.1
Gene29800	sp|Q9C9C4|ENO1	AT1G74030.1
Gene29801	UniRef50_A0A165YTE3	AT3G11560.2
Gene29802	UniRef50_A0A251UXL2	AT1G23890.2
Gene29803	UniRef50_UPI000B900151	AT1G23890.2
Gene29804	UniRef50_A0A251UXL2	AT1G23890.2
Gene29805	UniRef50_A0A251VMC6	AT3G04670.1
Gene29806	UniRef50_A0A1N0BIW6	NA
Gene29807	UniRef50_A0A103YHT9	AT2G28000.1
Gene29808	sp|P21239|RUB1	AT2G28000.1
Gene29809	UniRef50_A0A314XRQ8	AT3G13470.1
Gene29810	sp|Q43831|RUBB	AT3G13470.1
Gene29811	UniRef50_A0A314XRQ8	AT5G56500.1
Gene29812	sp|Q43831|RUBB	AT3G13470.1
Gene29813	UniRef50_Q0WVF7	AT5G16930.1
Gene29814	UniRef50_A0A251T929	AT1G11410.1
Gene29815	UniRef50_A0A251T8U9	AT4G27290.1
Gene29816	UniRef50_A0A251T929	AT4G27290.1
Gene29817	UniRef50_P80065	AT1G62660.1
Gene29818	UniRef50_A0A2U1PEQ0	AT1G72390.1
Gene29819	UniRef50_A0A2U1PEQ0	AT1G72390.1
Gene29820	UniRef50_A0A251NYT7	AT1G55020.1
Gene29821	UniRef50_A0A251T7E9	AT5G42210.1
Gene29822	UniRef50_A0A178VI70	AT3G10350.2
Gene29823	UniRef50_O22285	AT2G39750.1
Gene29824	UniRef50_O22285	AT2G39750.1
Gene29825	UniRef50_A0A2K3P1S0	AT2G39750.1
Gene29826	UniRef50_A0A103XHJ6	AT3G45140.1
Gene29827	UniRef50_S8D938	AT1G19920.1
Gene29828	UniRef50_A0A1J7H1F3	AT1G19920.1
Gene29829	UniRef50_M1QWB8	AT1G19920.1
Gene29830	UniRef50_D7L9W9	AT1G19920.1
Gene29831	UniRef50_M1QWB8	AT1G19920.1
Gene29832	UniRef50_K4C7W9	AT1G80230.1
Gene29833	UniRef50_A0A2U1Q6T7	AT4G19450.1
Gene29834	UniRef50_A0A2U1Q6T7	AT5G45275.1
Gene29835	UniRef50_A0A251UUS7	AT3G16230.2
Gene29836	UniRef50_A0A251U8R7	AT2G26200.1
Gene29837	UniRef50_A0A103Y3K3	AT5G64420.1
Gene29838	UniRef50_A0A2R6RGV0	AT5G64420.1
Gene29839	UniRef50_A0A124SGC9	AT1G79910.1
Gene29840	UniRef50_A0A2U1P002	AT3G61040.1
Gene29841	UniRef50_A0A251SZ59	AT3G56150.1
Gene29842	UniRef50_A0A2U1MZ34	AT4G00300.1
Gene29843	UniRef50_A0A2U1MZ34	AT5G24010.1
Gene29844	UniRef50_Q9LJL3	AT3G19170.1
Gene29845	UniRef50_A0A0A9JIQ7	NA
Gene29846	UniRef50_V4SBU0	AT3G19170.1
Gene29847	UniRef50_A0A2U1P0Z4	AT2G26640.1
Gene29848	UniRef50_B9STH0	AT1G60890.2
Gene29849	UniRef50_A0A1U7ZFY1	AT5G45760.1
Gene29850	UniRef50_A0A2U1LXU1	AT4G24200.1
Gene29851	UniRef50_K4AX19	AT3G05030.1
Gene29852	UniRef50_A0A2U1LDK5	AT5G04140.2
Gene29853	UniRef50_A0A2U1MUS7	AT1G77380.1
Gene29854	UniRef50_A0A2R6Q151	AT1G77380.1
Gene29855	sp|Q9FN04|AAP4	AT5G63850.1
Gene29856	UniRef50_I1NH47	AT1G34000.1
Gene29857	UniRef50_A0A251UBK9	AT5G24870.1
Gene29858	UniRef50_A0A251UBK9	NA
Gene29859	UniRef50_Q0J0A4	AT4G24160.1
Gene29860	UniRef50_Q8VYR7	AT2G47160.2
Gene29861	UniRef50_Q9LQL2	AT1G32450.1
Gene29862	UniRef50_A0A314YD65	AT1G32450.1
Gene29863	UniRef50_A0A103YN26	AT3G12120.1
Gene29864	UniRef50_A0A251V4E0	NA
Gene29865	UniRef50_A0A103YN26	AT3G12120.1
Gene29866	UniRef50_A0A2U1KVA5	AT3G12120.1
Gene29867	UniRef50_I1KB48	AT2G38630.1
Gene29868	UniRef50_A0A2J6JTD6	AT2G38630.1
Gene29869	UniRef50_A0A103YI51	AT3G26300.1
Gene29870	UniRef50_A0A2J6L699	AT5G58430.1
Gene29871	UniRef50_A0A2U1PTF9	AT5G58430.1
Gene29872	UniRef50_A0A251V260	AT5G02310.1
Gene29873	UniRef50_A0A061FTM7	AT4G32180.1
Gene29874	UniRef50_A0A251U2G9	AT1G25390.1
Gene29875	UniRef50_A0A2U1MWZ6	AT3G61800.1
Gene29876	UniRef50_A0A2U1KT81	AT5G50690.1
Gene29877	UniRef50_A0A2U1KT81	AT5G50770.1
Gene29878	UniRef50_A0A2U1KT81	AT5G50690.1
Gene29879	UniRef50_A0A2K2A8Q1	AT5G25150.1
Gene29880	UniRef50_A0A251VED3	AT1G02120.1
Gene29881	UniRef50_A0A251VED3	AT1G02120.1
Gene29882	UniRef50_A0A2U1PIB3	AT3G21300.1
Gene29883	UniRef50_K7KM48	AT1G21380.1
Gene29884	UniRef50_I3SF39	AT1G76970.1
Gene29885	UniRef50_A0A2G2WPF2	AT5G49830.2
Gene29886	UniRef50_A0A1R3KX94	AT5G49830.2
Gene29887	UniRef50_D8RM92	AT1G50300.1
Gene29888	UniRef50_A0A251SK99	NA
Gene29889	UniRef50_A0A251SK99	AT5G39570.1
Gene29890	UniRef50_A0A251SK99	NA
Gene29891	UniRef50_A0A251SK99	AT5G39570.1
Gene29892	UniRef50_A0A251SK99	NA
Gene29893	UniRef50_A0A251SK99	NA
Gene29894	UniRef50_A0A251SK99	NA
Gene29895	UniRef50_D7T2P0	NA
Gene29896	UniRef50_D7T2P0	NA
Gene29897	UniRef50_UPI000B8FF579	AT5G03420.1
Gene29898	UniRef50_C0P3Q0	NA
Gene29899	UniRef50_A0A2K3P790	AT1G76160.1
Gene29900	UniRef50_A0A2G9GTS4	AT1G41830.1
Gene29901	UniRef50_A0A2K3P790	AT1G76160.1
Gene29902	UniRef50_A0A2K3P790	AT1G76160.1
Gene29903	UniRef50_A0A0B2SPT0	AT1G76160.1
Gene29904	UniRef50_A0A2J6M156	AT5G36930.2
Gene29905	UniRef50_A0A2C9UY45	AT1G79820.1
Gene29906	UniRef50_A0A2C9UY45	AT1G79820.1
Gene29907	UniRef50_A0A2C9UY45	AT1G79820.1
Gene29908	UniRef50_A0A2C9UY45	AT1G79820.1
Gene29909	UniRef50_UPI000B8FAC87	AT1G79820.1
Gene29910	UniRef50_A0A2I4HG07	AT1G79820.1
Gene29911	UniRef50_A0A251TQ37	AT1G73050.1
Gene29912	UniRef50_A0A165Z9V5	AT4G24460.1
Gene29913	UniRef50_A0A2G9I3B8	AT5G63710.1
Gene29914	UniRef50_A0A2U1NY55	AT4G37360.1
Gene29915	UniRef50_A0A103XWR5	AT4G37310.1
Gene29916	sp|Q8GT66|TIC40	AT5G16620.1
Gene29917	UniRef50_A0A314Y098	NA
Gene29918	UniRef50_A0A0L9VCH5	NA
Gene29919	UniRef50_A0A251VDX2	AT5G16620.1
Gene29920	UniRef50_A0A0L9VCH5	NA
Gene29921	UniRef50_A0A0L9VCH5	NA
Gene29922	UniRef50_A0A1S4CHA8	AT5G16620.1
Gene29923	UniRef50_UPI00051C05CD	AT5G16620.1
Gene29924	UniRef50_A0A2U1P9F1	AT3G06400.3
Gene29925	UniRef50_A0A2U1P9F1	AT5G18620.2
Gene29926	UniRef50_A0A251TFW5	AT3G24715.1
Gene29927	UniRef50_A0A2U1LDV3	AT5G38990.1
Gene29928	UniRef50_V4U1V1	AT3G61860.1
Gene29929	UniRef50_A0A251U7S3	AT3G45630.1
Gene29930	UniRef50_UPI000B8F3D1D	AT3G45630.1
Gene29931	UniRef50_UPI000B8F043C	NA
Gene29932	UniRef50_UPI000B8F043C	NA
Gene29933	UniRef50_A0A251THS7	AT3G56400.1
Gene29934	UniRef50_UPI000B8F043C	AT3G56400.1
Gene29935	UniRef50_A0A2Z7BQF5	AT2G01320.3
Gene29936	UniRef50_A0A2Z7BQF5	AT2G01320.3
Gene29937	UniRef50_Q9ZU35	AT2G01320.3
Gene29938	UniRef50_A0A251VQJ8	AT3G23670.1
Gene29939	UniRef50_A0A151RYA5	AT1G07110.1
Gene29940	UniRef50_A0A151RYA5	AT1G07110.1
Gene29941	sp|Q42961|PGKH	AT1G56190.1
Gene29942	sp|Q0WVM4|Y2239	AT2G23950.1
Gene29943	UniRef50_A0A1Q3D5P8	AT5G66470.1
Gene29944	UniRef50_A0A328DCF7	AT4G02940.1
Gene29945	UniRef50_M5W7X7	AT4G02940.1
Gene29946	UniRef50_A0A2J6K546	AT4G02940.1
Gene29947	UniRef50_M5W7X7	AT4G02940.1
Gene29948	UniRef50_A0A251TKD3	AT4G27190.1
Gene29949	UniRef50_A0A251TKD3	AT2G40740.1
Gene29950	UniRef50_A0A2U1P4X0	AT4G11070.1
Gene29951	UniRef50_UPI000854685D	NA
Gene29952	UniRef50_UPI000854685D	NA
Gene29953	UniRef50_A0A2J6MCR6	AT1G14330.1
Gene29954	UniRef50_UPI000B90309B	AT2G02870.1
Gene29955	UniRef50_A0A1Q3BEL6	NA
Gene29956	UniRef50_K4BWJ0	AT1G59820.1
Gene29957	UniRef50_A0A251RYG0	AT5G14540.1
Gene29958	UniRef50_Q9LII8	AT3G27960.1
Gene29959	UniRef50_A0A0T8ACF1	NA
Gene29960	UniRef50_A0A2R6RGL6	AT1G36990.1
Gene29961	UniRef50_A0A103Y0E3	AT5G60410.2
Gene29962	UniRef50_A0A103XSP0	AT2G02860.1
Gene29963	UniRef50_A0A251SZ32	AT5G39000.1
Gene29964	UniRef50_A0A251SZ32	NA
Gene29965	UniRef50_A0A251SZ32	NA
Gene29966	UniRef50_A0A251SVU7	AT1G48720.1
Gene29967	UniRef50_A0A251TFC4	AT5G43930.4
Gene29968	UniRef50_A0A2U1N8B2	AT1G04140.2
Gene29969	UniRef50_A0A2U1LSC3	AT2G02220.1
Gene29970	UniRef50_A0A2Z7BU82	AT5G11730.1
Gene29971	UniRef50_A0A2Z7BU82	AT5G11730.1
Gene29972	UniRef50_A0A103YAU4	AT1G13030.1
Gene29973	UniRef50_A0A2I4DLG9	AT2G15860.2
Gene29974	sp|P49972|SR542	AT1G48900.1
Gene29975	UniRef50_A0A0E0FCL3	AT5G12860.1
Gene29976	UniRef50_A0A0E0FCL3	AT5G12860.1
Gene29977	UniRef50_A0A218W8I8	AT5G12860.1
Gene29978	UniRef50_A0A251RPB2	NA
Gene29979	UniRef50_A0A251RPB2	NA
Gene29980	UniRef50_A0A251VJ67	AT4G16100.1
Gene29981	UniRef50_A0A251V736	AT4G36490.1
Gene29982	UniRef50_UPI000D6241AE	ATMG00860.1
Gene29983	UniRef50_A0A251RZN8	AT1G29400.1
Gene29984	UniRef50_A0A251RZN8	AT5G61960.1
Gene29985	UniRef50_A0A2J6JSW7	AT5G61960.1
Gene29986	UniRef50_A0A251VPH8	AT4G00390.1
Gene29987	UniRef50_A0A251VBK1	AT4G00390.1
Gene29988	UniRef50_A0A251TE27	AT5G12130.1
Gene29989	UniRef50_A0A251TE27	AT5G12130.1
Gene29990	UniRef50_A0A251TE27	AT5G12130.1
Gene29991	UniRef50_A0A251TE27	AT5G12130.1
Gene29992	UniRef50_A0A251TE27	AT5G12130.1
Gene29993	UniRef50_A0A251TE27	AT5G12130.1
Gene29994	UniRef50_A0A251TE27	AT5G12130.1
Gene29995	UniRef50_G7L451	AT5G15390.1
Gene29996	UniRef50_G7L451	AT5G15390.1
Gene29997	UniRef50_I3T0I4	NA
Gene29998	UniRef50_UPI000C1CF324	AT2G38650.1
Gene29999	UniRef50_F6HMQ3	AT2G38650.1
Gene30000	UniRef50_UPI000C1CF324	AT2G38650.1
Gene30001	UniRef50_A0A251VBJ3	AT3G23090.1
Gene30002	UniRef50_A0A1Q3BWC6	NA
Gene30003	UniRef50_A0A2P4K838	NA
Gene30004	UniRef50_Q2YHN6	AT5G17920.1
Gene30005	UniRef50_V4TYB6	AT5G17920.1
Gene30006	UniRef50_Q66GI9	AT3G46980.3
Gene30007	UniRef50_A0A251V1Y3	AT4G21700.1
Gene30008	UniRef50_A0A2R6RGY9	AT2G15020.1
Gene30009	UniRef50_Q9LJU7	AT3G20500.1
Gene30010	UniRef50_Q9LJU7	AT3G20500.1
Gene30011	UniRef50_A0A251VE74	AT2G32540.1
Gene30012	UniRef50_A0A2R6P681	AT2G29630.2
Gene30013	UniRef50_A0A2R6P681	AT2G29630.2
Gene30014	UniRef50_A0A2P4NA05	AT3G18830.1
Gene30015	UniRef50_A0A251RV61	AT5G40320.1
Gene30016	UniRef50_A0A2U1Q1C0	AT4G09690.1
Gene30017	UniRef50_A0A2J6M3U7	AT5G48520.1
Gene30018	UniRef50_A0A2Z7AQ30	AT4G13150.1
Gene30019	UniRef50_A0A2Z7AQ30	AT4G13150.1
Gene30020	UniRef50_A0A2P4J7U3	AT4G13150.1
Gene30021	UniRef50_A0A2Z7AQ30	AT4G13150.1
Gene30022	UniRef50_A0A2P4J7U3	AT4G13150.1
Gene30023	UniRef50_A0A2P2K2N8	AT5G48570.1
Gene30024	UniRef50_UPI0007AF49B7	AT3G25230.2
Gene30025	UniRef50_UPI0007AF49B7	AT3G25230.2
Gene30026	UniRef50_A0A0D2TFU5	AT3G25230.2
Gene30027	UniRef50_A0A1U8IPS8	NA
Gene30028	UniRef50_I1LNE9	AT1G13160.1
Gene30029	UniRef50_A0A2U1P151	AT1G45616.1
Gene30030	UniRef50_UPI000B904DE7	NA
Gene30031	UniRef50_A0A2U1MRQ8	ATMG00860.1
Gene30032	UniRef50_D7U2G9	AT1G02640.1
Gene30033	UniRef50_A0A251ULW6	AT3G09600.1
Gene30034	UniRef50_A0A371IFU6	AT3G09600.1
Gene30035	UniRef50_I1LTQ2	AT1G08200.1
Gene30036	UniRef50_I1LTQ2	AT1G08200.1
Gene30037	UniRef50_A0A1J6IUR3	AT2G47240.1
Gene30038	UniRef50_A0A1R3K6Y0	AT5G41950.1
Gene30039	UniRef50_K4C710	AT1G72710.1
Gene30040	UniRef50_A0A314Z5I3	AT4G38600.1
Gene30041	UniRef50_B9GP67	AT3G60300.2
Gene30042	UniRef50_A0A118JXF3	AT1G10510.1
Gene30043	UniRef50_A0A251TMS6	AT3G14870.1
Gene30044	UniRef50_A0A251TMS6	AT1G53380.1
Gene30045	UniRef50_A0A103Y0V5	AT3G45100.1
Gene30046	UniRef50_A0A251TNY9	AT5G57990.1
Gene30047	UniRef50_A0A0V0IC89	AT1G22940.1
Gene30048	UniRef50_A0A0B2SK59	AT1G30620.1
Gene30049	UniRef50_A0A0B0PYB0	AT1G30620.1
Gene30050	UniRef50_A0A0B2SK59	AT4G20460.1
Gene30051	UniRef50_A0A251UDQ6	NA
Gene30052	UniRef50_A0A103YJ19	NA
Gene30053	UniRef50_Q9FXA4	AT1G49780.1
Gene30054	UniRef50_Q9FXA4	AT1G49780.1
Gene30055	UniRef50_Q9FXA4	AT1G49780.1
Gene30056	UniRef50_A0A2J6K173	NA
Gene30057	UniRef50_A0A103XT08	NA
Gene30058	UniRef50_A0A251SB52	AT1G60220.1
Gene30059	UniRef50_A0A061FNE1	AT1G78060.1
Gene30060	UniRef50_A0A251TQ65	AT1G76810.1
Gene30061	UniRef50_A0A2U1NZE3	AT3G54000.1
Gene30062	UniRef50_A0A103XG68	AT1G63300.1
Gene30063	UniRef50_A0A251VA51	AT1G63300.1
Gene30064	UniRef50_A0A251VA51	AT1G63300.1
Gene30065	UniRef50_A0A251VA51	AT1G63300.1
Gene30066	UniRef50_A0A251VA51	AT1G63300.1
Gene30067	UniRef50_A0A2U1MET0	AT1G63300.1
Gene30068	UniRef50_A0A103XLG3	AT1G72770.1
Gene30069	UniRef50_A0A2G9I4D9	AT4G31210.1
Gene30070	UniRef50_A0A1R3GQK8	AT3G26090.1
Gene30071	UniRef50_A0A164YZL2	AT1G02850.4
Gene30072	UniRef50_A0A1S4BYX5	AT3G62750.1
Gene30073	UniRef50_A0A2Z6N3V3	AT3G62750.1
Gene30074	UniRef50_A0A251UNI3	NA
Gene30075	UniRef50_A0A2U1L9G6	AT5G16970.1
Gene30076	UniRef50_A0A2U1MGR0	AT4G11280.1
Gene30077	UniRef50_A0A2U1PVY2	AT5G07950.1
Gene30078	UniRef50_Q93VD3	AT1G30270.1
Gene30079	UniRef50_Q93VD3	AT1G30270.1
Gene30080	UniRef50_A0A166GP13	AT2G40360.1
Gene30081	UniRef50_A0A118JYB7	AT1G01550.1
Gene30082	UniRef50_A0A118JYB7	NA
Gene30083	UniRef50_A0A0A0K5S2	AT1G06410.1
Gene30084	UniRef50_UPI000B8F66E9	AT3G14470.1
Gene30085	UniRef50_UPI000B8F18CB	NA
Gene30086	UniRef50_A0A251SX78	AT3G14470.1
Gene30087	UniRef50_UPI000B8F18CB	NA
Gene30088	UniRef50_A0A251SWU2	AT3G14470.1
Gene30089	UniRef50_A0A2U1MFS0	AT2G32700.7
Gene30090	UniRef50_A0A2U1MFS0	AT2G32700.7
Gene30091	UniRef50_A0A0A9RD65	NA
Gene30092	UniRef50_A0A151U0Z6	NA
Gene30093	UniRef50_A0A251S753	AT1G14740.1
Gene30094	UniRef50_UPI000C1D683D	AT1G14740.1
Gene30095	UniRef50_A0A251SWV0	AT3G06880.2
Gene30096	UniRef50_A0A251SWV0	AT3G06880.2
Gene30097	UniRef50_A0A251TSU0	AT5G39000.1
Gene30098	UniRef50_A0A2J6LR18	AT5G03730.2
Gene30099	UniRef50_A0A251RYU2	AT3G51640.1
Gene30100	UniRef50_A0A103XG83	AT1G63430.2
Gene30101	sp|P52416|GLGS1	AT5G48300.1
Gene30102	UniRef50_A0A0A9NK54	NA
Gene30103	sp|P23509|GLGS	AT5G48300.1
Gene30104	sp|Q9M462|GLGS	AT5G48300.1
Gene30105	UniRef50_A0A0D2QTX0	AT5G48300.1
Gene30106	sp|P52416|GLGS1	AT5G48300.1
Gene30107	UniRef50_A0A0R0KVM6	AT1G26440.3
Gene30108	UniRef50_A0A2U1PDM3	AT2G03530.1
Gene30109	UniRef50_A0A2U1MM75	AT3G63380.1
Gene30110	UniRef50_A0A251U3F2	NA
Gene30111	UniRef50_A0A251U3F2	NA
Gene30112	UniRef50_A0A251U3F2	NA
Gene30113	UniRef50_A0A251U3F2	NA
Gene30114	UniRef50_A0A251U3F2	NA
Gene30115	UniRef50_A0A251U3F2	NA
Gene30116	UniRef50_A0A251U3F2	NA
Gene30117	UniRef50_A0A251U3F2	NA
Gene30118	UniRef50_A0A251U3F2	NA
Gene30119	UniRef50_A0A251U3F2	NA
Gene30120	UniRef50_A0A251U3F2	NA
Gene30121	UniRef50_A0A251U3F2	NA
Gene30122	UniRef50_A0A251U3F2	NA
Gene30123	UniRef50_A0A251U3F2	NA
Gene30124	UniRef50_A0A251U3F2	NA
Gene30125	UniRef50_Q0WUU6	AT2G20780.1
Gene30126	UniRef50_A0A251RR03	AT5G44150.1
Gene30127	UniRef50_I1JCR1	AT3G50690.1
Gene30128	UniRef50_A0A103XW55	AT1G79915.1
Gene30129	UniRef50_A0A2U1MKE1	AT5G60900.1
Gene30130	UniRef50_E0CSL1	AT5G53770.1
Gene30131	UniRef50_A0A2U1N1J7	AT1G22360.1
Gene30132	UniRef50_A0A2U1N1J7	AT1G78270.1
Gene30133	UniRef50_A0A2U1N1J7	AT1G22400.1
Gene30134	UniRef50_A0A2U1M0M8	NA
Gene30135	UniRef50_Q9FK88	AT5G22510.1
Gene30136	UniRef50_UPI0007EC47D9	AT2G47930.1
Gene30137	UniRef50_A0A251T3X6	AT3G08800.1
Gene30138	UniRef50_A0A059B2K0	AT4G18905.2
Gene30139	sp|I1K0K6|EFGC2	AT1G62750.1
Gene30140	UniRef50_A0A151U6H3	AT3G59140.1
Gene30141	UniRef50_A0A2U1M1Z0	AT3G59140.1
Gene30142	UniRef50_A0A2U1NG81	AT5G44070.1
Gene30143	UniRef50_A0A2U1NG81	AT5G44070.1
Gene30144	UniRef50_A0A2U1LUV9	AT3G45090.1
Gene30145	UniRef50_A0A251SY54	AT4G23160.1
Gene30146	UniRef50_A0A315ASW7	AT4G24830.1
Gene30147	UniRef50_A0A315ASW7	AT4G24830.1
Gene30148	UniRef50_A0A251UIK1	NA
Gene30149	UniRef50_UPI000B8FDC59	AT1G52500.2
Gene30150	UniRef50_A0A2J6MGH7	AT1G52500.2
Gene30151	UniRef50_UPI000B8FDC59	AT1G52500.2
Gene30152	UniRef50_A0A251SQ00	AT3G44200.1
Gene30153	UniRef50_A0A200R3J6	AT3G56330.1
Gene30154	UniRef50_A0A2P2QQY9	NA
Gene30155	UniRef50_A0A2J6KBR9	AT5G10490.1
Gene30156	UniRef50_A0A328DKV4	AT1G08510.1
Gene30157	sp|Q9SQI3|FATB	AT1G08510.1
Gene30158	UniRef50_I1K1B5	AT1G08510.1
Gene30159	UniRef50_I3S305	AT1G08510.1
Gene30160	UniRef50_A0A251S780	AT3G29310.1
Gene30161	UniRef50_A0A251VCF4	AT3G60850.1
Gene30162	UniRef50_A0A072TWI9	AT3G48110.1
Gene30163	UniRef50_Q69K99	AT4G37880.1
Gene30164	UniRef50_A0A2I4HJL1	AT5G17990.1
Gene30165	UniRef50_B8A0L5	AT5G17990.1
Gene30166	UniRef50_A0A103Y5J9	AT2G17970.1
Gene30167	UniRef50_A0A103Y5J9	AT2G17970.1
Gene30168	UniRef50_A0A103Y5J9	AT2G17970.1
Gene30169	UniRef50_Q8RWV8	AT1G09230.1
Gene30170	UniRef50_A0A2I4G4L3	AT3G47680.1
Gene30171	UniRef50_A0A251RKH4	NA
Gene30172	UniRef50_A0A251U5P4	AT2G29120.1
Gene30173	UniRef50_A0A251U5P4	AT2G29100.1
Gene30174	UniRef50_M1AAP7	AT3G56480.1
Gene30175	UniRef50_A0A2I4G255	AT2G40820.1
Gene30176	UniRef50_G7KPS4	AT5G42150.1
Gene30177	UniRef50_B9S8J6	AT3G50530.2
Gene30178	UniRef50_A0A1U8IL61	AT1G49580.1
Gene30179	UniRef50_A0A0V0GG02	NA
Gene30180	UniRef50_Q9C9D1	AT1G74110.1
Gene30181	UniRef50_A0A0P0XIY8	NA
Gene30182	UniRef50_Q9C9D1	AT1G74110.1
Gene30183	UniRef50_A0A2K3M5D0	AT2G41835.1
Gene30184	UniRef50_A0A251VDR9	AT2G26560.1
Gene30185	UniRef50_A0A251VDR9	AT2G26560.1
Gene30186	UniRef50_A0A251VDR9	AT2G26560.1
Gene30187	UniRef50_A0A118JV92	AT2G24300.2
Gene30188	UniRef50_I1MEK0	AT5G44320.1
Gene30189	UniRef50_I1MEK0	AT4G20980.1
Gene30190	UniRef50_I1MEK0	AT4G20980.1
Gene30191	UniRef50_A0A068TTA2	AT5G44320.1
Gene30192	UniRef50_A0A251U6H6	AT5G24470.1
Gene30193	UniRef50_A0A251SNR1	AT5G06560.1
Gene30194	UniRef50_A0A251SNR1	AT5G06560.1
Gene30195	UniRef50_A0A218WFY8	AT5G16370.1
Gene30196	UniRef50_A0A2U1P484	AT1G78160.1
Gene30197	UniRef50_A0A251V8H2	AT1G27180.1
Gene30198	UniRef50_A0A103XHH9	AT3G12080.1
Gene30199	UniRef50_A0A1R3GII0	AT1G55270.1
Gene30200	UniRef50_A0A124SC76	AT1G51590.1
Gene30201	UniRef50_UPI000B8F6B76	AT5G19440.1
Gene30202	UniRef50_UPI000B8F6B76	AT5G19440.1
Gene30203	UniRef50_UPI000B8F6B76	AT5G19440.1
Gene30204	UniRef50_A0A2U1MBL6	AT4G30810.1
Gene30205	UniRef50_U7DT18	AT4G30810.1
Gene30206	UniRef50_A0A0B0PVM3	AT1G12110.1
Gene30207	UniRef50_A0A2U1LY19	AT1G12110.1
Gene30208	UniRef50_W9R9X3	AT3G58610.1
Gene30209	UniRef50_A0A2U1LIP2	AT3G58610.1
Gene30210	UniRef50_W9R9X3	AT3G58610.1
Gene30211	UniRef50_G8FGP7	AT3G58610.1
Gene30212	sp|O82043|ILV5	AT3G58610.1
Gene30213	UniRef50_A0A1B0T6R3	AT1G21450.1
Gene30214	UniRef50_A0A2U1NUX3	AT1G06620.1
Gene30215	UniRef50_A0A2U1NUX3	AT1G04350.1
Gene30216	UniRef50_A0A251VCF5	AT1G06620.1
Gene30217	UniRef50_A0A251VCF5	AT1G06620.1
Gene30218	UniRef50_A0A251VCF5	AT1G06620.1
Gene30219	UniRef50_A0A251VCF5	AT1G06620.1
Gene30220	UniRef50_Q9M0A0	AT4G30600.1
Gene30221	UniRef50_A0A251UH96	AT3G60200.1
Gene30222	UniRef50_Q9SIV2	AT2G20580.1
Gene30223	UniRef50_A0A0R0K1Q3	AT1G58110.1
Gene30224	UniRef50_A0A2U1MJV7	AT1G58110.1
Gene30225	UniRef50_A0A2U1MJV7	AT1G58110.1
Gene30226	UniRef50_A0A2J6L4A8	AT1G18950.1
Gene30227	UniRef50_A0A1Q3BMS5	NA
Gene30228	UniRef50_K7KTA0	AT5G12080.1
Gene30229	UniRef50_A0A251UWI9	AT5G07850.1
Gene30230	UniRef50_A0A251UWI9	AT5G42830.1
Gene30231	UniRef50_A0A251UWI9	AT5G07870.1
Gene30232	UniRef50_A0A251UWI9	AT5G07850.1
Gene30233	UniRef50_A0A251UWI9	AT5G42830.1
Gene30234	UniRef50_A0A251UWI9	AT5G42830.1
Gene30235	UniRef50_F6GYF1	AT5G37630.1
Gene30236	UniRef50_A0A371HWG9	NA
Gene30237	UniRef50_K4BPB4	AT3G55030.1
Gene30238	UniRef50_A0A0A9IWP3	NA
Gene30239	UniRef50_A0A2J6KFF9	AT5G58160.1
Gene30240	UniRef50_A0A118JVX5	AT3G32400.1
Gene30241	UniRef50_A0A0D3FAG3	AT1G26830.1
Gene30242	UniRef50_A0A059D6L6	AT4G23000.1
Gene30243	UniRef50_A0A103XGM1	AT5G03610.1
Gene30244	UniRef50_A0A103Y3F8	AT4G33520.2
Gene30245	sp|Q8W4L3|BSK3	AT4G00710.1
Gene30246	UniRef50_A0A2U1QDW1	AT1G23090.1
Gene30247	sp|Q9SXS2|SUT33	AT1G23090.1
Gene30248	UniRef50_A0A2U1NBC3	AT1G28210.2
Gene30249	UniRef50_A0A251VHT7	AT1G12800.1
Gene30250	UniRef50_A0A251VHT7	AT1G12800.1
Gene30251	UniRef50_F6HU70	AT5G41940.1
Gene30252	UniRef50_A0A1S3ZV50	AT2G17033.2
Gene30253	UniRef50_A0A251VCC9	AT3G24490.1
Gene30254	UniRef50_A0A0R0HY87	AT5G62220.1
Gene30255	UniRef50_A0A2G9I0R6	AT1G34420.1
Gene30256	UniRef50_A0A2J6KS13	AT4G17650.1
Gene30257	UniRef50_A0A067H665	AT2G46370.4
Gene30258	UniRef50_A0A218W739	AT2G46370.4
Gene30259	UniRef50_A0A067H665	AT2G46370.4
Gene30260	UniRef50_A0A2U1PWJ8	AT1G77470.1
Gene30261	UniRef50_A0A251V761	AT3G45750.1
Gene30262	UniRef50_A0A103XP92	AT1G48910.1
Gene30263	sp|Q42942|UMPS	AT3G54470.1
Gene30264	UniRef50_A0A0V0I497	AT3G54470.1
Gene30265	UniRef50_A0A1S3X6R6	AT2G35060.2
Gene30266	UniRef50_A0A2P2MB88	AT2G35060.2
Gene30267	UniRef50_M0SE15	AT5G09590.1
Gene30268	UniRef50_A0A1R3HX78	AT5G44790.1
Gene30269	UniRef50_I3S5Z6	NA
Gene30270	UniRef50_I3S5Z6	NA
Gene30271	UniRef50_J3NBP8	NA
Gene30272	UniRef50_M1CBS2	AT1G61580.1
Gene30273	UniRef50_I3S5Z6	NA
Gene30274	UniRef50_I3S5Z6	NA
Gene30275	UniRef50_I3S5Z6	NA
Gene30276	UniRef50_A0A1S4AEI8	AT1G14830.1
Gene30277	UniRef50_A0A2U1K982	AT3G60190.1
Gene30278	sp|Q9FNX5|DRP1E	AT3G60190.1
Gene30279	UniRef50_F6H327	AT2G25490.1
Gene30280	UniRef50_A0A2G9GV05	AT3G55410.1
Gene30281	UniRef50_Q6Z3X5	AT3G55410.1
Gene30282	UniRef50_A0A1R3JVR3	AT3G03940.1
Gene30283	UniRef50_Q852L0	AT3G03940.1
Gene30284	UniRef50_A0A2J6KE05	AT4G26690.1
Gene30285	UniRef50_I1JPF9	AT5G18520.1
Gene30286	UniRef50_A0A124SEH5	AT5G65760.1
Gene30287	UniRef50_A0A124SEH5	AT5G22860.1
Gene30288	UniRef50_A0A251SRV7	AT5G22860.1
Gene30289	UniRef50_A0A124SEH5	AT5G22860.1
Gene30290	UniRef50_K4CHZ9	AT5G46750.1
Gene30291	UniRef50_Q9C5I1	AT5G52560.1
Gene30292	UniRef50_UPI0008FD3D37	AT5G52560.1
Gene30293	UniRef50_A0A061FHA6	AT5G52560.1
Gene30294	UniRef50_A0A061FHA6	AT5G52560.1
Gene30295	UniRef50_A0A251V3E8	AT2G20850.1
Gene30296	UniRef50_A0A251S3I5	AT5G64170.2
Gene30297	UniRef50_A0A2J6K1G6	AT1G70140.1
Gene30298	UniRef50_A0A124SBZ4	AT3G54950.1
Gene30299	UniRef50_A0A2J6LT60	AT1G20670.1
Gene30300	UniRef50_A0A2U1KPQ1	AT1G20670.1
Gene30301	UniRef50_A0A2U1KPQ1	NA
Gene30302	UniRef50_A0A118JWH5	AT3G07020.2
Gene30303	UniRef50_A0A2P6PUI9	AT3G07020.2
Gene30304	UniRef50_A0A251U1B7	AT5G61820.1
Gene30305	UniRef50_A0A2U1N7Q8	AT5G61820.1
Gene30306	UniRef50_A0A2U1N7Q8	AT5G61820.1
Gene30307	UniRef50_A0A2U1MV24	AT5G61820.1
Gene30308	UniRef50_A0A251U1B7	AT5G61820.1
Gene30309	UniRef50_A0A103XP02	AT4G13000.1
Gene30310	UniRef50_A0A251UYA2	AT3G25250.1
Gene30311	UniRef50_A0A251UYA2	AT3G25250.1
Gene30312	UniRef50_UPI000498AC76	AT4G13000.1
Gene30313	UniRef50_A0A2U1L0T5	AT5G14460.1
Gene30314	UniRef50_A0A2U1L0T5	AT5G14460.1
Gene30315	UniRef50_O82663	AT5G66760.1
Gene30316	UniRef50_O82663	AT5G66760.1
Gene30317	UniRef50_A0A2I3NEZ2	AT2G39840.1
Gene30318	UniRef50_A0A2K1XLP6	AT5G45110.1
Gene30319	UniRef50_B8XQT5	AT5G45110.1
Gene30320	UniRef50_Q9FNN5	AT5G08530.1
Gene30321	UniRef50_Q9FNN5	AT5G08530.1
Gene30322	UniRef50_I3SMZ1	AT5G08530.1
Gene30323	UniRef50_Q9FNN5	AT5G08530.1
Gene30324	UniRef50_A0A251TSN4	AT2G35980.1
Gene30325	UniRef50_A0A251TSN4	AT3G11650.1
Gene30326	UniRef50_B9T5F0	AT1G04430.1
Gene30327	sp|P48020|HMDH1	AT1G76490.1
Gene30328	sp|P48020|HMDH1	AT1G76490.1
Gene30329	UniRef50_I1M7C3	AT5G12890.1
Gene30330	UniRef50_A0A2P4JUP8	AT1G45130.1
Gene30331	UniRef50_A0A067FUJ6	AT4G36360.1
Gene30332	UniRef50_A0A251UBT9	AT3G22470.1
Gene30333	UniRef50_W9RYZ1	AT5G46630.2
Gene30334	UniRef50_Q0WQ48	AT5G53180.1
Gene30335	UniRef50_A0A251SGD7	AT4G20310.2
Gene30336	UniRef50_A5AEG0	NA
Gene30337	UniRef50_UPI000B900335	NA
Gene30338	UniRef50_B9SCR4	AT2G27600.1
Gene30339	UniRef50_B9SCR4	AT2G27600.1
Gene30340	UniRef50_B5VTV6	NA
Gene30341	UniRef50_A0A2U1QBW8	AT4G13780.1
Gene30342	UniRef50_A0A2I0IJD6	AT5G43530.1
Gene30343	NA	AT5G43530.1
Gene30344	UniRef50_G7J0U5	AT5G13690.1
Gene30345	UniRef50_A0A103YJ37	AT4G25160.1
Gene30346	UniRef50_Q8RXS6	AT3G57300.2
Gene30347	UniRef50_Q8GUK6	AT4G38570.1
Gene30348	UniRef50_A0A103XPN6	AT2G36250.1
Gene30349	UniRef50_A0A251TY96	NA
Gene30350	UniRef50_A0A251TY96	NA
Gene30351	UniRef50_A0A118JTB6	AT4G04670.1
Gene30352	UniRef50_W9QTM3	AT3G09690.1
Gene30353	UniRef50_A0A103XSI8	AT1G27060.1
Gene30354	UniRef50_A0A1Q3BR82	AT1G54310.2
Gene30355	UniRef50_O48963	AT3G45780.1
Gene30356	UniRef50_A0A2U1MW59	AT2G39750.1
Gene30357	UniRef50_A0A0A9PSA2	NA
Gene30358	UniRef50_A0A251VIT5	AT3G09830.1
Gene30359	UniRef50_A0A2U1LSS0	AT3G09830.1
Gene30360	UniRef50_A0A103YI34	AT3G09830.1
Gene30361	UniRef50_UPI000B8F3AE7	AT1G35710.1
Gene30362	UniRef50_UPI000B8F3AE7	NA
Gene30363	UniRef50_A0A251UJN1	AT4G08850.1
Gene30364	UniRef50_V4TKN2	AT5G13800.2
Gene30365	UniRef50_V4TKN2	AT5G13800.2
Gene30366	UniRef50_A0A2K3PNM9	AT3G15010.1
Gene30367	UniRef50_A0A251SU12	AT4G23160.1
Gene30368	UniRef50_A0A2U1QKY9	AT1G77920.1
Gene30369	UniRef50_A0A251URU9	AT3G48080.1
Gene30370	UniRef50_A0A251URQ6	AT3G48080.1
Gene30371	UniRef50_A0A251URQ6	AT3G48090.1
Gene30372	UniRef50_A0A251URQ6	AT3G48090.1
Gene30373	sp|Q9LM59|GLYC6	AT1G22020.1
Gene30374	UniRef50_A0A287LY05	AT1G22020.1
Gene30375	UniRef50_A0A251UT18	AT5G54730.1
Gene30376	UniRef50_A0A251UT18	AT1G03380.1
Gene30377	UniRef50_A0A2U1PA12	AT5G54730.1
Gene30378	UniRef50_A0A200R7P4	AT5G03260.1
Gene30379	UniRef50_A0A251SN43	AT1G12060.1
Gene30380	UniRef50_A0A2U1N6B4	AT5G43822.1
Gene30381	UniRef50_A0A118JTU9	AT5G06440.4
Gene30382	UniRef50_A0A2U1MHH2	AT2G35230.1
Gene30383	UniRef50_A0A2I4EDV5	AT2G35230.1
Gene30384	UniRef50_A0A251RL44	AT5G53500.1
Gene30385	UniRef50_A0A2J6KDZ9	AT5G55500.1
Gene30386	UniRef50_A0A251V3T4	AT4G29790.1
Gene30387	UniRef50_A0A251UJ29	AT4G29790.1
Gene30388	UniRef50_Q9SRV3	AT3G03760.1
Gene30389	UniRef50_A0A165YR99	AT5G35220.1
Gene30390	UniRef50_Q9FRL3	AT1G75220.1
Gene30391	UniRef50_A0A1U8A2F1	AT2G34040.1
Gene30392	UniRef50_A0A2G2YJD3	AT2G34040.1
Gene30393	UniRef50_A0A1U8A2F1	AT2G34040.1
Gene30394	UniRef50_UPI000B8F1E5C	AT2G35770.1
Gene30395	UniRef50_UPI000B8F1E5C	AT2G35770.1
Gene30396	UniRef50_A0A1U7WRC6	AT2G30160.1
Gene30397	UniRef50_A0A1U7WRC6	AT1G07030.1
Gene30398	UniRef50_A0A1D6KUA5	AT1G02260.1
Gene30399	UniRef50_A0A1S3ZPQ3	AT1G02260.1
Gene30400	UniRef50_A0A1S3XD35	AT2G41900.1
Gene30401	UniRef50_A0A2U1PC33	AT2G19860.1
Gene30402	UniRef50_A0A0A9CN16	NA
Gene30403	UniRef50_A0A251TQR3	AT4G24015.1
Gene30404	UniRef50_A0A2U1KPW2	AT3G14750.1
Gene30405	UniRef50_A0A251TSG4	AT4G23160.1
Gene30406	UniRef50_A0A2U1LG73	AT4G23160.1
Gene30407	UniRef50_A0A2G2Z430	AT3G14660.1
Gene30408	UniRef50_H2DH21	AT3G14680.1
Gene30409	UniRef50_A0A2G2WDD1	AT3G14660.1
Gene30410	UniRef50_H2DH21	AT3G14690.1
Gene30411	UniRef50_K4CG90	AT3G14660.1
Gene30412	UniRef50_H2DH21	AT3G14660.1
Gene30413	UniRef50_A0A2G9GKY0	AT1G17060.1
Gene30414	UniRef50_A0A2J6KC00	AT1G18670.1
Gene30415	UniRef50_A0A2P5Q6G9	AT1G18670.1
Gene30416	UniRef50_A0A2P2MGI5	AT1G04420.1
Gene30417	UniRef50_A0A251UFE3	AT3G29290.1
Gene30418	UniRef50_A0A2J6JV68	AT3G13340.1
Gene30419	UniRef50_A0A2J6JV68	AT3G13340.1
Gene30420	UniRef50_A0A251S603	AT2G01980.1
Gene30421	UniRef50_A0A2R6R5J9	AT1G48930.1
Gene30422	UniRef50_A0A251V331	AT4G23160.1
Gene30423	UniRef50_A0A103Y0G4	AT3G13670.1
Gene30424	UniRef50_A0A2I4GEI7	AT3G13670.1
Gene30425	UniRef50_A0A103Y0G4	AT3G13670.1
Gene30426	UniRef50_A0A118JX69	AT1G78910.1
Gene30427	UniRef50_A0A2U1MM31	AT2G15695.1
Gene30428	UniRef50_A0A371FQI9	AT2G37570.1
Gene30429	UniRef50_A0A251UP35	AT2G34720.1
Gene30430	UniRef50_A0A251TTC7	AT1G05700.1
Gene30431	UniRef50_A0A251TTC7	AT4G29990.1
Gene30432	UniRef50_A0A251TTC7	AT4G29990.1
Gene30433	UniRef50_A0A251TTC7	AT4G29990.1
Gene30434	UniRef50_UPI000B9041ED	NA
Gene30435	UniRef50_UPI000B9041ED	NA
Gene30436	UniRef50_A0A2C9L4N2	NA
Gene30437	UniRef50_A0A0Z8G5U3	NA
Gene30438	UniRef50_UPI00084A6CBE	NA
Gene30439	UniRef50_A0A2U1LXY2	AT5G60900.1
Gene30440	UniRef50_A0A1R3HB48	AT5G60600.1
Gene30441	UniRef50_B3GEM5	AT5G60600.1
Gene30442	UniRef50_A0A2J6M4Y5	AT4G32850.8
Gene30443	UniRef50_A0A2U1LBD2	AT4G32850.8
Gene30444	UniRef50_A0A2P5QN76	AT1G07810.1
Gene30445	UniRef50_V4SBQ9	AT1G07810.1
Gene30446	UniRef50_P92939	AT1G07810.1
Gene30447	UniRef50_A0A103YBA1	AT1G72740.1
Gene30448	UniRef50_A0A2U1KVK9	AT2G20370.1
Gene30449	UniRef50_A0A251T489	AT1G69310.1
Gene30450	UniRef50_A0A2J6LE46	AT1G78280.1
Gene30451	sp|A0A024B7I0|SCL7	AT5G66770.1
Gene30452	UniRef50_A0A2P2QLZ7	AT2G04740.1
Gene30453	UniRef50_A0A2P2QLZ7	AT2G04740.1
Gene30454	UniRef50_Q9SJ85	AT2G04740.1
Gene30455	UniRef50_A0A2J6M871	AT2G35940.1
Gene30456	UniRef50_A0A2U1P4K1	AT1G05200.1
Gene30457	UniRef50_A0A1J6JMI1	AT2G47500.1
Gene30458	UniRef50_A0A2P6QW36	AT3G23790.1
Gene30459	UniRef50_A0A251SX83	AT3G15355.1
Gene30460	UniRef50_V4KQ68	AT5G25610.1
Gene30461	UniRef50_A0A0J8CX12	AT5G25610.1
Gene30462	UniRef50_A0A2I4H9P6	AT1G60600.2
Gene30463	UniRef50_A0A2I4H9P6	AT1G60600.2
Gene30464	UniRef50_A0A2I4H9P6	AT1G60600.2
Gene30465	UniRef50_M1AXY9	AT1G60600.2
Gene30466	UniRef50_A0A059BB16	AT1G60600.2
Gene30467	UniRef50_UPI000C03A805	AT1G60600.2
Gene30468	UniRef50_UPI000C03A805	AT1G60600.2
Gene30469	UniRef50_A0A2I4H9P6	AT1G60600.2
Gene30470	UniRef50_M1AXY9	AT1G60600.2
Gene30471	UniRef50_A0A2I4H9P6	AT1G60600.2
Gene30472	UniRef50_UPI000C03A805	AT1G60600.2
Gene30473	UniRef50_O81983	AT5G27470.1
Gene30474	UniRef50_O81983	AT5G27470.1
Gene30475	UniRef50_K4CSP8	AT3G08620.1
Gene30476	UniRef50_A0A2U1LTP4	AT3G08620.1
Gene30477	UniRef50_A0A2U1LTP4	AT2G38610.1
Gene30478	UniRef50_A0A2U1LTP4	AT2G38610.1
Gene30479	UniRef50_K4BKC9	AT3G48200.1
Gene30480	UniRef50_A0A2U1LPE7	AT3G48200.1
Gene30481	UniRef50_A0A2U1QPI3	NA
Gene30482	UniRef50_A0A1U8NY48	NA
Gene30483	UniRef50_A0A2J6KKN5	AT4G24290.2
Gene30484	UniRef50_A0A251V9U3	AT4G31940.1
Gene30485	UniRef50_A0A118JV51	AT5G42930.1
Gene30486	UniRef50_A0A251TX80	AT5G67050.1
Gene30487	UniRef50_A0A103XKM8	AT5G42930.1
Gene30488	UniRef50_K4BAG0	AT3G51440.1
Gene30489	UniRef50_A0A251V7K6	NA
Gene30490	UniRef50_A0A251V7K6	AT4G22320.1
Gene30491	UniRef50_A0A2P6QGE1	AT5G22740.1
Gene30492	UniRef50_A0A124SG64	AT1G71010.1
Gene30493	UniRef50_A0A251VBW9	NA
Gene30494	UniRef50_A0A0B0PB13	AT3G27530.1
Gene30495	UniRef50_A0A2G9GHE3	AT1G08520.1
Gene30496	UniRef50_A0A1R3G8L9	AT1G08520.1
Gene30497	UniRef50_A0A251SD71	AT2G20710.1
Gene30498	UniRef50_I6RE61	AT4G16730.1
Gene30499	sp|P52780|SYQ	AT1G25350.2
Gene30500	UniRef50_P30184	AT2G24200.1
Gene30501	UniRef50_UPI000B8AD09B	AT4G30920.1
Gene30502	UniRef50_A0A159WB73	AT2G24200.1
Gene30503	UniRef50_A0A159WB73	AT2G24200.1
Gene30504	UniRef50_F6HYJ1	AT4G30920.1
Gene30505	UniRef50_A0A159WB73	AT2G24200.1
Gene30506	sp|Q6K669|AMPL2	AT2G24200.1
Gene30507	UniRef50_V4MMS6	AT4G30825.1
Gene30508	UniRef50_V7CDZ9	AT1G12380.1
Gene30509	UniRef50_V7CDZ9	AT1G12380.1
Gene30510	UniRef50_A5BLX5	AT4G10730.1
Gene30511	UniRef50_A5BLX5	AT4G10730.1
Gene30512	UniRef50_A5BLX5	AT4G24100.1
Gene30513	UniRef50_A5BLX5	AT4G10730.1
Gene30514	UniRef50_A0A162AB83	AT4G38350.2
Gene30515	sp|O24381|TLC1	AT1G80300.1
Gene30516	UniRef50_Q39002	AT1G80300.1
Gene30517	UniRef50_A0A2R6PSN2	AT1G80300.1
Gene30518	UniRef50_A0A2R6PSN2	AT1G80300.1
Gene30519	UniRef50_Q39002	AT1G80300.1
Gene30520	UniRef50_A0A251RV09	AT1G67580.1
Gene30521	UniRef50_A0A251RV09	AT1G67580.1
Gene30522	UniRef50_A0A251RV09	NA
Gene30523	UniRef50_A0A2J6KAU5	AT2G22795.1
Gene30524	sp|Q42908|PMGI	AT3G08590.1
Gene30525	UniRef50_A0A1V5Q985	NA
Gene30526	UniRef50_A0A118JMH1	AT1G74790.1
Gene30527	UniRef50_A0A251SYH9	AT4G32285.1
Gene30528	UniRef50_A0A251U1M0	AT1G24300.1
Gene30529	UniRef50_A0A251U1M0	AT5G13200.1
Gene30530	UniRef50_Q41932	AT4G05180.1
Gene30531	UniRef50_A0A2I4HB92	AT5G15210.1
Gene30532	UniRef50_A0A2U1MFZ5	AT1G51580.1
Gene30533	UniRef50_UPI000D624400	AT2G19130.1
Gene30534	UniRef50_UPI000D624400	AT4G03230.1
Gene30535	UniRef50_UPI000D624400	AT4G03230.1
Gene30536	UniRef50_F4IUW3	AT2G39130.1
Gene30537	UniRef50_O49485	AT4G34200.1
Gene30538	UniRef50_A0A2K2C602	AT4G34200.1
Gene30539	UniRef50_A0A2K2C602	AT4G34200.1
Gene30540	UniRef50_A0A0A9DQP9	NA
Gene30541	UniRef50_A0A251SPS3	AT1G32230.1
Gene30542	UniRef50_A0A2K1YH32	AT4G18140.1
Gene30543	UniRef50_K7MCJ2	AT5G46410.2
Gene30544	UniRef50_A0A0B2S8Z9	AT5G46410.2
Gene30545	UniRef50_A0A251URT4	AT1G61810.3
Gene30546	UniRef50_A0A251URT4	AT4G21760.1
Gene30547	UniRef50_A0A103XDY2	AT2G19440.1
Gene30548	UniRef50_A0A2J6LZR0	AT3G18670.1
Gene30549	UniRef50_A0A2J6JQ75	NA
Gene30550	UniRef50_A0A103XWU3	AT4G33300.1
Gene30551	UniRef50_A0A103XWU3	AT4G33300.1
Gene30552	UniRef50_A0A103XWU3	AT4G33300.1
Gene30553	UniRef50_A0A103XWU3	AT4G33300.1
Gene30554	UniRef50_A0A251SGL4	AT2G26570.1
Gene30555	UniRef50_M5WZ64	AT5G50400.1
Gene30556	UniRef50_A0A251S150	AT5G36930.2
Gene30557	UniRef50_A0A251S150	AT5G36930.2
Gene30558	UniRef50_A0A2J6M156	AT5G36930.2
Gene30559	UniRef50_A0A2P6PRQ5	AT4G09760.2
Gene30560	UniRef50_A0A103Y9K8	AT3G10490.2
Gene30561	UniRef50_A0A103Y9K8	AT3G10480.3
Gene30562	UniRef50_A0A1S3X3Z1	AT2G33480.1
Gene30563	UniRef50_A0A251SUB4	NA
Gene30564	UniRef50_A0A251SUB4	NA
Gene30565	UniRef50_A0A251SUB4	NA
Gene30566	UniRef50_A0A251SUB4	AT5G10950.1
Gene30567	UniRef50_A0A251SUB4	AT5G10950.1
Gene30568	UniRef50_A0A251SUB4	NA
Gene30569	UniRef50_A0A251SUB4	NA
Gene30570	UniRef50_Q9LSG3	AT3G25140.1
Gene30571	UniRef50_A0A314YBM5	AT3G25140.1
Gene30572	UniRef50_A0A061FYV5	AT4G02480.1
Gene30573	UniRef50_A0A103XY70	AT4G02480.1
Gene30574	UniRef50_UPI0007EC324D	AT1G04950.1
Gene30575	UniRef50_A0A2J6LB30	AT4G10790.1
Gene30576	UniRef50_A0A2U1M3Q1	AT1G24510.1
Gene30577	UniRef50_Q9ZSQ6	AT1G24510.1
Gene30578	UniRef50_A0A251RY89	AT4G16650.1
Gene30579	UniRef50_A0A2J6K8X2	AT3G22670.1
Gene30580	UniRef50_A0A251TZ34	AT1G74690.1
Gene30581	UniRef50_A0A2U1LD94	AT1G18840.1
Gene30582	UniRef50_V7BG83	AT2G47990.1
Gene30583	UniRef50_A0A2U1NSZ5	NA
Gene30584	UniRef50_A0A2N9IMQ9	AT4G23160.1
Gene30585	UniRef50_A0A103XKH3	AT1G36730.1
Gene30586	UniRef50_A0A103XKH3	AT1G77840.1
Gene30587	UniRef50_A0A103XKH3	AT1G77840.1
Gene30588	UniRef50_A0A103XKH3	AT1G36730.1
Gene30589	UniRef50_A0A103XKH3	AT1G36730.1
Gene30590	UniRef50_A0A103XKH3	AT1G77840.1
Gene30591	UniRef50_A0A2U1M564	AT1G19440.1
Gene30592	UniRef50_A0A2U1M564	AT2G16280.1
Gene30593	UniRef50_A0A2U1M564	AT2G16280.1
Gene30594	UniRef50_A0A2U1M564	AT2G16280.1
Gene30595	UniRef50_A0A251V6D8	AT5G27680.1
Gene30596	UniRef50_F4IJ57	AT2G46500.1
Gene30597	UniRef50_A0A161Y737	AT2G46500.1
Gene30598	UniRef50_A0A161Y737	AT1G64460.1
Gene30599	UniRef50_A0A161Y737	AT2G46500.1
Gene30600	UniRef50_A0A161Y737	AT2G46500.1
Gene30601	UniRef50_A0A059CGT7	AT4G23850.1
Gene30602	UniRef50_A0A059CGT7	AT4G23850.1
Gene30603	UniRef50_A0A067DSU7	AT5G18070.1
Gene30604	UniRef50_A0A251THY3	AT1G11340.1
Gene30605	UniRef50_A0A0A9J9M2	NA
Gene30606	UniRef50_A0A118JYL4	AT4G24810.2
Gene30607	UniRef50_A0A2G9GQG0	AT5G50330.1
Gene30608	UniRef50_A0A2G9GQG0	AT5G50330.1
Gene30609	UniRef50_I1KSX5	AT1G67850.1
Gene30610	UniRef50_K4C9M7	AT2G28310.1
Gene30611	UniRef50_K4C9M7	AT2G28310.1
Gene30612	UniRef50_A0A0A8XYC3	NA
Gene30613	UniRef50_A0A251VC56	AT3G22190.1
Gene30614	UniRef50_A0A2I4GX42	AT2G32990.1
Gene30615	UniRef50_A0A251U6Z9	AT1G34360.1
Gene30616	UniRef50_A0A1S4AKI6	AT3G02065.2
Gene30617	UniRef50_A0A0D2QEE9	NA
Gene30618	UniRef50_A0A2J6KR06	NA
Gene30619	UniRef50_A0A1U8GDF7	AT3G02065.2
Gene30620	UniRef50_M5WEH6	NA
Gene30621	UniRef50_Q8RWC3	AT3G19340.1
Gene30622	UniRef50_Q8RWC3	AT3G19340.1
Gene30623	UniRef50_A0A2P2MD36	AT4G02600.1
Gene30624	UniRef50_A0A251VPD6	AT4G02600.1
Gene30625	UniRef50_M1BH87	AT5G64320.1
Gene30626	UniRef50_A0A251SZ32	AT3G46290.1
Gene30627	UniRef50_A0A251SZ32	NA
Gene30628	UniRef50_A0A251SZ32	NA
Gene30629	UniRef50_A0A2U1L3W7	AT1G22370.2
Gene30630	sp|Q6VAA4|U85C1	AT1G22400.1
Gene30631	UniRef50_A0A2U1NVT6	AT1G22380.1
Gene30632	sp|Q6VAA4|U85C1	AT1G22360.1
Gene30633	UniRef50_A0A103XS92	AT4G03260.1
Gene30634	UniRef50_A0A251RMY4	NA
Gene30635	UniRef50_A0A251RMY4	NA
Gene30636	UniRef50_A0A251RMY4	AT4G03260.1
Gene30637	UniRef50_A0A251RMY4	AT4G03260.1
Gene30638	UniRef50_A0A103XV26	AT1G66150.1
Gene30639	UniRef50_A0A2P6SL13	AT2G39940.1
Gene30640	UniRef50_B0ZXW7	AT2G39940.1
Gene30641	UniRef50_A0A2U1MV90	AT5G45620.1
Gene30642	UniRef50_UPI000B3F4EEA	AT1G07710.1
Gene30643	UniRef50_A0A124SEV7	AT3G57340.1
Gene30644	UniRef50_A0A124SEV7	AT5G05750.1
Gene30645	UniRef50_A0A124SEV7	AT5G05750.1
Gene30646	UniRef50_A0A124SEV7	AT5G05750.1
Gene30647	UniRef50_A0A251VBD6	AT1G62670.1
Gene30648	UniRef50_A0A2J6LRI9	NA
Gene30649	UniRef50_A0A2U1P0Z4	AT2G26640.1
Gene30650	UniRef50_Q94II3	AT4G19120.1
Gene30651	UniRef50_A0A1R3IZA3	AT4G19120.1
Gene30652	UniRef50_A0A1J6KNE7	AT2G36330.1
Gene30653	UniRef50_UPI000D625CCD	AT3G25130.1
Gene30654	UniRef50_A0A2U1MM71	AT4G34160.1
Gene30655	UniRef50_A0A2U1MM71	AT4G34160.1
Gene30656	UniRef50_A0A2J6LY15	AT5G24500.1
Gene30657	UniRef50_A0A2U1MVK2	AT1G55270.1
Gene30658	UniRef50_A0A2U1NLQ1	AT1G55270.1
Gene30659	UniRef50_A0A2U1MVK2	AT1G55270.1
Gene30660	UniRef50_A0A251TF16	AT3G59690.1
Gene30661	UniRef50_A0A103Y0M3	AT3G59690.1
Gene30662	UniRef50_Q9FWA3	AT3G02360.2
Gene30663	UniRef50_A0A371GJP6	AT3G02360.2
Gene30664	UniRef50_A0A2P2LWX2	NA
Gene30665	UniRef50_A0A2P2LWX2	NA
Gene30666	UniRef50_A0A2P2LWX2	NA
Gene30667	UniRef50_A0A1D1YAX5	AT2G25670.1
Gene30668	UniRef50_A0A1D6FF82	AT2G25670.1
Gene30669	UniRef50_A0A1D6FF82	AT2G25670.1
Gene30670	UniRef50_A0A1D6FF82	AT2G25670.1
Gene30671	UniRef50_A0A1D6FF82	NA
Gene30672	UniRef50_A0A1D6FF82	AT2G25670.1
Gene30673	UniRef50_Q9FNE1	AT5G40380.1
Gene30674	UniRef50_A0A2U1KIP0	AT4G02760.3
Gene30675	UniRef50_I1JNV4	AT4G02760.3
Gene30676	UniRef50_G7IQ55	AT4G17180.1
Gene30677	UniRef50_A0A371HMG1	NA
Gene30678	UniRef50_A0A251TAA8	AT4G21390.1
Gene30679	UniRef50_A0A124SFQ6	AT2G47800.1
Gene30680	UniRef50_A0A124SFQ6	AT3G62700.1
Gene30681	UniRef50_A0A124SFQ6	AT2G47800.1
Gene30682	UniRef50_A0A124SFQ6	AT2G47800.1
Gene30683	UniRef50_Q9SVG0	AT4G38250.1
Gene30684	UniRef50_A0A1U8Q261	AT1G15460.1
Gene30685	UniRef50_A0A2C9UYJ3	AT1G15460.1
Gene30686	UniRef50_A0A0A9MRR4	NA
Gene30687	sp|Q9SHS7|BSL3	AT2G27210.1
Gene30688	UniRef50_K4D6S3	AT1G71960.1
Gene30689	UniRef50_Q84TH5	AT1G71960.1
Gene30690	UniRef50_A0A251RT75	AT1G29240.1
Gene30691	UniRef50_Q9FY75	AT5G09400.1
Gene30692	UniRef50_UPI000B8F66E9	AT3G14470.1
Gene30693	UniRef50_Q6Z0N5	AT5G26830.1
Gene30694	UniRef50_A0A2U1N844	AT5G26830.1
Gene30695	UniRef50_A0A2U1N844	AT5G26830.1
Gene30696	UniRef50_A0A2U1PDK3	AT2G20020.1
Gene30697	UniRef50_A0A061GDJ3	AT4G18710.1
Gene30698	UniRef50_Q39011	AT4G18710.1
Gene30699	UniRef50_A0A2J6KTF6	AT3G51895.1
Gene30700	UniRef50_A0A1D6LMA3	AT5G13000.1
Gene30701	UniRef50_A0A2U1P8G2	AT1G64860.1
Gene30702	UniRef50_A0A251VDI3	AT4G20970.1
Gene30703	UniRef50_A0A022Q4D3	AT1G23870.1
Gene30704	UniRef50_A0A251T213	AT5G59350.1
Gene30705	UniRef50_A0A251V8I5	AT3G45890.1
Gene30706	UniRef50_A0A251V8I5	NA
Gene30707	UniRef50_D7T9L2	AT1G71270.1
Gene30708	UniRef50_A0A251TFX2	AT1G34190.1
Gene30709	UniRef50_A0A251TFX2	AT1G34190.1
Gene30710	UniRef50_UPI000B8F4CD6	AT1G34180.2
Gene30711	UniRef50_UPI000B8F4CD6	AT1G34190.1
Gene30712	UniRef50_A0A2J6L611	AT5G37010.1
Gene30713	UniRef50_A0A2I4FFP3	AT1G34300.1
Gene30714	UniRef50_A0A124QTW2	AT4G21380.1
Gene30715	UniRef50_A0A314ZQU0	AT3G29230.1
Gene30716	UniRef50_A0A2I0BEG8	AT1G08070.1
Gene30717	UniRef50_I1MRG8	AT4G02570.1
Gene30718	UniRef50_A0A1U8IRK7	AT5G07360.1
Gene30719	UniRef50_A0A2J6JYE5	AT3G10320.1
Gene30720	UniRef50_A0A067KR41	AT5G20950.1
Gene30721	UniRef50_A0A2P5EAG4	AT1G56070.1
Gene30722	UniRef50_Q8VZQ0	AT4G31240.1
Gene30723	UniRef50_A0A1U8AJP9	AT2G38080.1
Gene30724	UniRef50_A0A103YIJ0	AT5G13610.1
Gene30725	UniRef50_I1JFE7	AT3G63010.1
Gene30726	UniRef50_A0A2U1Q0J9	AT4G00620.1
Gene30727	UniRef50_A0A2U1Q0J9	AT4G00620.1
Gene30728	UniRef50_A0A2U1Q0J9	AT4G00620.1
Gene30729	UniRef50_A0A118K586	AT4G35560.2
Gene30730	sp|P46466|PRS4	AT4G29040.1
Gene30731	UniRef50_Q9SZD4	AT4G29040.1
Gene30732	UniRef50_A0A2U1NE85	AT5G16000.1
Gene30733	UniRef50_A0A2U1NE85	AT3G25560.3
Gene30734	UniRef50_A0A2U1NE85	AT3G25560.3
Gene30735	UniRef50_A0A2H3XFM7	AT5G16000.1
Gene30736	UniRef50_A0A2H3ZSC4	AT1G17720.1
Gene30737	UniRef50_A0A2I4DKL9	AT1G17720.1
Gene30738	UniRef50_Q39247	AT1G17720.1
Gene30739	UniRef50_A0A251U583	AT5G51540.1
Gene30740	UniRef50_A0A118JUQ0	AT4G08850.1
Gene30741	UniRef50_A0A124SC52	AT5G23630.1
Gene30742	UniRef50_A0A124SC52	AT5G23630.1
Gene30743	UniRef50_C4J5L1	NA
Gene30744	sp|P43101|NIA	AT1G37130.1
Gene30745	UniRef50_A0A2P5DTK1	NA
Gene30746	sp|P43101|NIA	AT1G77760.1
Gene30747	UniRef50_A0A2P5DTK1	NA
Gene30748	sp|P43101|NIA	AT1G37130.1
Gene30749	sp|P43101|NIA	AT1G37130.1
Gene30750	UniRef50_A0A2P2JNL7	NA
Gene30751	sp|P43101|NIA	AT1G37130.1
Gene30752	UniRef50_A0A2P5DTK1	NA
Gene30753	UniRef50_A0A1R3GUB8	AT2G25290.1
Gene30754	UniRef50_A0A251TX22	NA
Gene30755	UniRef50_A0A251TX22	AT4G33740.1
Gene30756	UniRef50_A0A251SAK0	AT5G41120.1
Gene30757	UniRef50_A0A251UDT2	AT1G63080.1
Gene30758	UniRef50_A0A251SLW9	AT2G40140.1
Gene30759	UniRef50_A0A2U1QIV6	AT2G40140.1
Gene30760	UniRef50_A0A251U7T9	AT5G58620.1
Gene30761	UniRef50_V4KRX3	AT3G27180.1
Gene30762	sp|P49131|TPT	AT5G46110.4
Gene30763	UniRef50_A0A251RM74	AT3G14610.1
Gene30764	UniRef50_A0A371GCP7	AT4G38630.1
Gene30765	UniRef50_A0A371GCP7	AT4G38630.1
Gene30766	UniRef50_A0A371GCP7	AT4G38630.1
Gene30767	UniRef50_A0A251UFH2	AT5G07980.1
Gene30768	UniRef50_A0A251UFH2	NA
Gene30769	UniRef50_A0A251SPC8	AT2G38800.1
Gene30770	UniRef50_A0A251RP05	NA
Gene30771	UniRef50_A0A251RP05	NA
Gene30772	UniRef50_A0A251RP05	NA
Gene30773	UniRef50_A0A2Z7AFN7	AT5G05320.1
Gene30774	UniRef50_UPI00051BBE64	AT4G38540.1
Gene30775	UniRef50_A0A1J7FX90	AT3G03050.1
Gene30776	UniRef50_A0A251UL16	AT2G41890.1
Gene30777	UniRef50_A0A2U1P9R0	AT2G41890.1
Gene30778	UniRef50_A0A287PGG2	NA
Gene30779	UniRef50_A0A251SHI6	AT1G65810.1
Gene30780	UniRef50_A0A1J7GVH2	AT1G22150.1
Gene30781	UniRef50_A0A251SH84	AT1G21630.2
Gene30782	sp|O80977|VSR3	AT2G14740.1
Gene30783	UniRef50_J3LYI8	NA
Gene30784	UniRef50_A0A1S4CNH2	NA
Gene30785	UniRef50_UPI00046DBE45	AT5G07300.1
Gene30786	UniRef50_K7LZV7	AT5G61900.1
Gene30787	UniRef50_E6NU17	AT5G61900.1
Gene30788	UniRef50_A0A2Z7CNH8	AT3G23580.1
Gene30789	UniRef50_A0A2J6KM01	AT2G30350.2
Gene30790	UniRef50_A0A2R6PVL0	AT5G17250.1
Gene30791	UniRef50_A0A164ZJH9	AT1G04990.2
Gene30792	UniRef50_A0A118K6H0	AT1G04990.2
Gene30793	UniRef50_A0A118K6H0	AT1G04990.2
Gene30794	UniRef50_A0A103XY54	AT3G07810.2
Gene30795	UniRef50_A0A396H9A0	AT3G01420.1
Gene30796	UniRef50_A0A103YHZ6	NA
Gene30797	UniRef50_K4BD74	AT4G37460.1
Gene30798	UniRef50_A0A251RT93	AT4G26450.1
Gene30799	UniRef50_A0A127AUS7	AT1G34420.1
Gene30800	UniRef50_A0A1U8I5S1	AT3G04240.1
Gene30801	sp|Q6AYU1|MO4L1	AT4G37280.1
Gene30802	UniRef50_K4BTC8	AT1G76880.1
Gene30803	UniRef50_A0A251RVP5	AT2G01190.1
Gene30804	UniRef50_K7KB99	AT2G30800.1
Gene30805	UniRef50_A0A2N9FMU7	AT1G23010.1
Gene30806	UniRef50_O23482	AT4G16370.1
Gene30807	UniRef50_I1KKR2	AT1G62350.1
Gene30808	UniRef50_A0A251VKW2	AT3G15920.1
Gene30809	UniRef50_A0A251VKW2	AT3G15920.1
Gene30810	UniRef50_A0A103XHC8	AT5G22750.1
Gene30811	UniRef50_A0A251UYE7	AT3G24715.1
Gene30812	UniRef50_K7LC34	AT4G29900.1
Gene30813	UniRef50_UPI000B772FAC	AT4G29900.1
Gene30814	UniRef50_Q9SYG7	AT1G54100.1
Gene30815	UniRef50_A0A103XLA3	AT1G54100.1
Gene30816	UniRef50_A0A2N9HHA3	AT2G26200.1
Gene30817	UniRef50_B9RNX6	AT2G25170.1
Gene30818	UniRef50_B9I8Z6	AT2G46550.1
Gene30819	UniRef50_A0A124SC92	AT4G27480.1
Gene30820	UniRef50_A0A124SC92	AT4G27480.1
Gene30821	UniRef50_A0A251TB34	AT5G55090.1
Gene30822	UniRef50_A0A251TB34	AT4G26890.1
Gene30823	UniRef50_A0A251TB34	AT5G55090.1
Gene30824	UniRef50_A0A2U1NHB8	AT3G26040.1
Gene30825	UniRef50_A0A1U8LXS7	AT2G17200.1
Gene30826	UniRef50_A0A0L9TNI4	AT2G17200.1
Gene30827	UniRef50_A0A1S3YHS3	AT2G17200.1
Gene30828	UniRef50_A0A2G2XFV2	AT2G17200.1
Gene30829	sp|P22243|STAD	AT2G43710.2
Gene30830	sp|Q96456|STAD	AT2G43710.2
Gene30831	UniRef50_A0A251SLU6	AT2G37150.3
Gene30832	UniRef50_D7LGN0	AT4G02100.1
Gene30833	UniRef50_A0A0B2PH12	AT2G47440.1
Gene30834	UniRef50_A0A2J6JN26	AT1G23020.2
Gene30835	UniRef50_A0A2J6JN26	AT5G23990.1
Gene30836	UniRef50_O23461	AT4G16130.1
Gene30837	UniRef50_A0A2Z6PD29	AT1G26850.1
Gene30838	UniRef50_A0A2G3B7U2	AT1G26850.1
Gene30839	UniRef50_UPI0007AFBAF0	AT1G26850.1
Gene30840	UniRef50_B8A0L2	AT1G26850.1
Gene30841	UniRef50_B9DFI7	AT1G26850.1
Gene30842	UniRef50_A0A118K307	AT5G42210.1
Gene30843	UniRef50_A0A0A9CGP6	NA
Gene30844	UniRef50_A0A2N9GVG3	AT2G48030.1
Gene30845	UniRef50_A0A251V2F8	AT4G27250.1
Gene30846	UniRef50_A0A1L8FRZ9	NA
Gene30847	UniRef50_A0A2U1LQB9	AT4G24175.1
Gene30848	UniRef50_Q8H0U4	AT2G16950.1
Gene30849	UniRef50_A0A251UZI4	AT3G16030.1
Gene30850	UniRef50_A0A251UZI4	AT4G21380.1
Gene30851	UniRef50_A0A2J6LWW3	AT5G52030.2
Gene30852	UniRef50_A0A2J6LWW3	AT5G52030.2
Gene30853	UniRef50_A0A2J6LWW3	AT5G52030.2
Gene30854	UniRef50_A0A0A9LVQ8	NA
Gene30855	UniRef50_A0A251RWX6	AT4G17610.1
Gene30856	UniRef50_A0A251SRE7	AT1G55370.2
Gene30857	UniRef50_UPI000B8F5135	AT2G17030.1
Gene30858	UniRef50_A0A251UDM9	AT1G20970.1
Gene30859	UniRef50_A0A2G5DR65	AT4G31780.2
Gene30860	UniRef50_M5X997	AT5G37020.1
Gene30861	UniRef50_A0A251VIY8	AT5G41790.1
Gene30862	UniRef50_M0ZN08	AT4G38900.1
Gene30863	UniRef50_A0A1R3K7Q5	AT4G38900.1
Gene30864	UniRef50_M0ZN08	AT4G38900.1
Gene30865	UniRef50_A0A2U1LXY2	AT5G60900.1
Gene30866	UniRef50_A0A072TYB8	AT1G02170.1
Gene30867	UniRef50_A0A0A9IH88	NA
Gene30868	UniRef50_A0A251N214	AT4G03030.1
Gene30869	UniRef50_B9GS45	AT4G03030.1
Gene30870	UniRef50_A0A251UUA0	NA
Gene30871	UniRef50_A0A251UUA0	AT4G00650.1
Gene30872	UniRef50_A0A2K1Y5U3	AT2G20890.1
Gene30873	UniRef50_A0A2K1Y5U3	AT2G20890.1
Gene30874	UniRef50_Q9LFV5	AT5G15710.1
Gene30875	UniRef50_A0A2U1NFB6	AT4G22120.1
Gene30876	sp|Q60EX6|BSL1	AT4G03080.1
Gene30877	UniRef50_C0PD32	NA
Gene30878	UniRef50_P23980	AT5G62670.1
Gene30879	UniRef50_A0A251SEP3	AT5G58620.1
Gene30880	UniRef50_A0A251SEP3	AT5G58620.1
Gene30881	UniRef50_A0A251SEP3	NA
Gene30882	UniRef50_A0A251TZV1	AT5G61040.1
Gene30883	UniRef50_F4IS56	AT2G43850.1
Gene30884	UniRef50_A0A061EHS4	AT2G43850.1
Gene30885	UniRef50_A0A2U1NBY6	AT1G78950.1
Gene30886	UniRef50_I1KFZ7	AT1G33780.1
Gene30887	UniRef50_UPI0005815E79	AT5G35170.1
Gene30888	UniRef50_A0A2G9G6J4	AT5G66120.2
Gene30889	UniRef50_U3KRF2	AT5G66120.2
Gene30890	UniRef50_A0A251TJX4	NA
Gene30891	UniRef50_A0A251TJX4	NA
Gene30892	UniRef50_A0A103Y5M8	AT4G38380.1
Gene30893	UniRef50_A0A118K3L2	AT5G51070.1
Gene30894	UniRef50_F6GVX9	AT1G33440.1
Gene30895	UniRef50_K4CN02	AT5G46910.1
Gene30896	UniRef50_K4CN02	AT5G46910.1
Gene30897	UniRef50_A0A371FUW3	AT2G17820.1
Gene30898	UniRef50_A0A1U8K9W9	AT3G14440.1
Gene30899	UniRef50_A0A0V0ISI0	AT3G06860.1
Gene30900	UniRef50_A0A1S4D439	AT3G06860.1
Gene30901	UniRef50_A0A1U8KF32	AT1G17500.1
Gene30902	UniRef50_A0A166H4A6	AT2G33580.1
Gene30903	UniRef50_A0A2G3DBI5	AT2G42010.1
Gene30904	UniRef50_A0A2J6KR71	AT3G02450.1
Gene30905	UniRef50_A0A166A4A7	AT4G34860.1
Gene30906	UniRef50_A0A1R3HYM0	AT1G22650.1
Gene30907	UniRef50_W9RFN2	AT5G13560.1
Gene30908	UniRef50_K7LM31	AT5G13560.1
Gene30909	UniRef50_A0A251TVQ8	AT2G22140.1
Gene30910	UniRef50_A0A2J6LLH2	AT4G28990.2
Gene30911	UniRef50_A0A2J6LLH2	AT4G28990.2
Gene30912	UniRef50_K4BZ89	AT4G28990.2
Gene30913	sp|Q43432|VATB1	AT4G38510.5
Gene30914	UniRef50_A0A0D2S8Y3	AT1G20260.1
Gene30915	UniRef50_Q43433	AT4G38510.5
Gene30916	sp|Q9SZN1|VATB2	AT4G38510.5
Gene30917	UniRef50_A0A251UD18	AT3G46610.1
Gene30918	UniRef50_A0A165YXY3	AT4G26510.1
Gene30919	UniRef50_A0A165YXY3	AT4G26510.1
Gene30920	UniRef50_A0A251U3R9	AT4G32330.1
Gene30921	UniRef50_A0A251V8G3	AT4G26640.2
Gene30922	UniRef50_K7K904	AT5G06670.1
Gene30923	UniRef50_A0A164SUU2	AT1G14780.1
Gene30924	UniRef50_Q9FMP3	AT5G12200.1
Gene30925	UniRef50_A0A251SRG5	AT2G28150.1
Gene30926	UniRef50_A0A251VR32	AT2G28150.1
Gene30927	UniRef50_A0A124SC92	AT3G15350.1
Gene30928	sp|Q9LFQ0|GT14B	AT5G15050.1
Gene30929	UniRef50_A0A2K3MFB9	NA
Gene30930	UniRef50_UPI000B8F867B	NA
Gene30931	UniRef50_A0A251VKK9	NA
Gene30932	UniRef50_A0A251VKK9	NA
Gene30933	UniRef50_A0A2U1PPQ9	AT3G59290.1
Gene30934	UniRef50_A0A2U1PPQ9	AT3G59290.1
Gene30935	UniRef50_A0A251VKK9	AT3G59290.1
Gene30936	UniRef50_A0A251VKK9	AT3G59290.1
Gene30937	UniRef50_A0A251VKK9	AT3G59290.1
Gene30938	UniRef50_R7TMB0	NA
Gene30939	UniRef50_A0A251VKK9	AT3G59290.1
Gene30940	UniRef50_A0A103XCS7	AT1G33420.1
Gene30941	UniRef50_J3MEQ0	NA
Gene30942	UniRef50_J3MEQ0	NA
Gene30943	UniRef50_Q84W55	AT1G65580.1
Gene30944	UniRef50_A0A1S4BXG9	AT1G05630.1
Gene30945	UniRef50_UPI000B90514A	NA
Gene30946	UniRef50_A0A251RTQ6	AT3G27290.1
Gene30947	UniRef50_A0A251RTQ6	AT2G01620.1
Gene30948	UniRef50_A0A2U1LIV7	AT5G36930.2
Gene30949	UniRef50_A0A251USL8	NA
Gene30950	UniRef50_A0A251S8U6	NA
Gene30951	UniRef50_A0A251SV96	AT1G33720.1
Gene30952	UniRef50_A0A251V717	AT2G14680.2
Gene30953	UniRef50_UPI0008193CCA	AT1G72180.1
Gene30954	UniRef50_A0A0D2MLS8	AT5G62630.1
Gene30955	UniRef50_A0A392MLI1	AT5G57970.1
Gene30956	UniRef50_K4BLJ0	AT5G57970.1
Gene30957	UniRef50_I1MRG8	AT4G02570.1
Gene30958	UniRef50_I1MRG8	AT4G02570.1
Gene30959	UniRef50_A0A2H3YFB0	AT4G19160.2
Gene30960	UniRef50_UPI000B9029C8	NA
Gene30961	UniRef50_A0A218WBI3	AT5G04310.1
Gene30962	UniRef50_A0A103YIG7	AT3G53190.1
Gene30963	UniRef50_A0A251UZN5	AT1G08800.1
Gene30964	UniRef50_A0A251UZN5	AT1G08800.1
Gene30965	UniRef50_A0A118JTC4	AT5G46240.1
Gene30966	UniRef50_A0A118JTC4	AT2G25600.1
Gene30967	UniRef50_A0A175YM40	AT5G46240.1
Gene30968	UniRef50_A0A2J6LEQ2	AT5G65950.1
Gene30969	UniRef50_D7U2G9	AT5G49360.1
Gene30970	UniRef50_A0A251TLA4	AT2G15480.1
Gene30971	UniRef50_A0A2U1P1T3	AT2G36780.1
Gene30972	UniRef50_A0A251RM00	AT1G32230.1
Gene30973	UniRef50_Q38950	AT3G25800.1
Gene30974	UniRef50_Q38950	AT3G25800.1
Gene30975	UniRef50_Q38950	AT3G25800.1
Gene30976	UniRef50_Q38950	AT3G25800.1
Gene30977	UniRef50_A0A251TDS7	AT3G59310.2
Gene30978	UniRef50_UPI00053FDCE6	AT3G59340.1
Gene30979	UniRef50_Q9MA87	AT3G05320.1
Gene30980	UniRef50_Q9MA87	AT3G05320.1
Gene30981	UniRef50_A0A2U1PLM9	AT5G42390.1
Gene30982	UniRef50_A0A0J8B583	AT5G18570.1
Gene30983	UniRef50_A0A103XNN0	AT5G37000.1
Gene30984	UniRef50_A0A251SN66	AT1G21450.1
Gene30985	sp|Q9ASU8|NDL2	AT5G11790.1
Gene30986	UniRef50_F6HET5	AT4G26750.1
Gene30987	UniRef50_F6HET5	AT4G26750.1
Gene30988	UniRef50_UPI000C1D1F7F	NA
Gene30989	UniRef50_A5AI03	AT1G60670.2
Gene30990	UniRef50_A0A251S2N6	AT1G60670.2
Gene30991	UniRef50_A0A251SHL9	AT2G04560.1
Gene30992	UniRef50_M1C1F2	AT4G04920.1
Gene30993	UniRef50_UPI000510BC2B	AT1G09910.1
Gene30994	UniRef50_B9MTV8	AT4G17090.1
Gene30995	UniRef50_B9MTV8	AT4G17090.1
Gene30996	UniRef50_B9MTV8	AT4G17090.1
Gene30997	UniRef50_B9MTV8	AT4G17090.1
Gene30998	UniRef50_A0A1S3Y5L9	AT4G17090.1
Gene30999	UniRef50_B9MTV8	AT4G17090.1
Gene31000	UniRef50_A0A251SW35	AT1G08760.1
Gene31001	UniRef50_A0A251SW35	AT1G08760.1
Gene31002	UniRef50_A0A2J6JLY2	AT3G60390.1
Gene31003	UniRef50_A0A2J6JLY2	AT3G60390.1
Gene31004	UniRef50_A0A251SE21	AT4G35890.1
Gene31005	UniRef50_A0A2J6M6R6	AT1G35830.1
Gene31006	UniRef50_A0A251T5P9	ATMG00820.1
Gene31007	UniRef50_A0A2J6K9C8	AT1G31410.1
Gene31008	UniRef50_A0A2U1N591	AT5G53130.1
Gene31009	UniRef50_A0A2J6L1Y5	AT1G68060.1
Gene31010	UniRef50_A0A2J6L1Y5	AT1G68060.1
Gene31011	UniRef50_A0A2J6L1Y5	AT1G68060.1
Gene31012	UniRef50_A0A2I4EYL9	AT4G20110.2
Gene31013	UniRef50_I1MGT7	AT1G30900.1
Gene31014	UniRef50_I1MGT7	AT1G30900.1
Gene31015	UniRef50_A0A2U1QE39	AT5G05350.1
Gene31016	UniRef50_M5XEM7	AT5G35400.2
Gene31017	UniRef50_A0A251U3C8	AT1G71140.1
Gene31018	UniRef50_A0A251UZ98	AT5G19840.2
Gene31019	UniRef50_A0A124SFC0	AT1G04350.1
Gene31020	UniRef50_A0A124SFC0	AT1G06620.1
Gene31021	UniRef50_A0A124SFC0	AT1G04380.1
Gene31022	UniRef50_A0A124SFC0	AT2G30830.1
Gene31023	UniRef50_Q8LEV3	AT2G30600.5
Gene31024	UniRef50_A0A2U1M5X2	AT2G30600.5
Gene31025	UniRef50_A0A251U671	AT5G47490.1
Gene31026	UniRef50_A0A251U671	AT5G47490.1
Gene31027	UniRef50_V4VWV1	AT3G62270.1
Gene31028	UniRef50_A0A118JUZ8	AT5G66200.1
Gene31029	UniRef50_A0A118JUZ8	AT5G66200.1
Gene31030	UniRef50_A0A2Z7A383	AT5G23050.1
Gene31031	UniRef50_A0A0K9RKA3	AT1G63440.1
Gene31032	UniRef50_A0A0V0HM39	AT5G67360.1
Gene31033	UniRef50_O65351	AT5G67360.1
Gene31034	UniRef50_A0A2P2KB71	AT4G37870.1
Gene31035	UniRef50_I1JV14	AT5G65690.1
Gene31036	UniRef50_A0A078FAD5	AT5G65690.1
Gene31037	UniRef50_A0A0D2V355	AT3G26990.1
Gene31038	UniRef50_A0A2U1N6K4	AT1G04980.1
Gene31039	UniRef50_A0A0D3FEF2	AT4G39660.1
Gene31040	UniRef50_A0A1U7XQR8	AT1G55300.2
Gene31041	UniRef50_A0A251VQ67	NA
Gene31042	UniRef50_Q9M1P7	AT3G62270.1
Gene31043	UniRef50_A0A251RMZ6	AT1G27100.1
Gene31044	UniRef50_A0A251RMZ6	AT1G59710.1
Gene31045	UniRef50_A0A251RMZ6	AT1G59710.1
Gene31046	UniRef50_A0A251RMZ6	AT1G59710.1
Gene31047	UniRef50_A0A251RMZ6	AT3G28630.1
Gene31048	UniRef50_A0A251RMZ6	AT3G28630.1
Gene31049	UniRef50_A0A251V0I8	AT5G13750.1
Gene31050	UniRef50_Q94BZ1	AT5G13750.1
Gene31051	UniRef50_B9RBD4	AT4G04960.1
Gene31052	UniRef50_A0A061E4B8	AT5G44240.1
Gene31053	UniRef50_A0A251RNQ4	AT1G12990.1
Gene31054	UniRef50_A0A251RNQ4	AT1G12990.1
Gene31055	UniRef50_O04974	AT1G74040.1
Gene31056	UniRef50_A0A0D9YZY9	AT3G23340.1
Gene31057	UniRef50_A0A251TQK0	AT5G35430.1
Gene31058	UniRef50_A0A251TQK0	AT5G35430.1
Gene31059	UniRef50_A0A1J3CR50	AT4G21270.1
Gene31060	UniRef50_P46875	AT5G54670.1
Gene31061	UniRef50_K4CS90	AT5G01830.1
Gene31062	UniRef50_A0A251VL89	AT3G63430.1
Gene31063	UniRef50_A0A251RQK7	NA
Gene31064	UniRef50_A0A251SWM5	AT3G21790.1
Gene31065	UniRef50_A0A068UZB3	AT2G40800.1
Gene31066	UniRef50_A0A251QM11	AT2G40800.1
Gene31067	UniRef50_Q9C562	AT5G58380.1
Gene31068	UniRef50_A0A200PRV1	AT1G58030.1
Gene31069	UniRef50_Q9ASS7	AT1G58030.1
Gene31070	UniRef50_A0A2P4MBB9	AT1G58030.1
Gene31071	UniRef50_A0A200PRV1	AT1G58030.1
Gene31072	UniRef50_A0A251T9D8	AT1G58030.1
Gene31073	UniRef50_A0A251UEZ7	AT3G18100.1
Gene31074	UniRef50_A0A0A9D275	NA
Gene31075	UniRef50_A0A251SNN1	AT4G12640.1
Gene31076	UniRef50_A0A2I0A2U5	AT1G75420.1
Gene31077	UniRef50_A0A1U8K352	AT1G75420.1
Gene31078	UniRef50_Q94F62	AT4G33430.2
Gene31079	UniRef50_V4T846	AT4G33430.2
Gene31080	UniRef50_Q94F62	AT4G33430.2
Gene31081	UniRef50_Q94F62	AT2G13790.1
Gene31082	UniRef50_A0A2Z7AJR5	AT2G04160.1
Gene31083	UniRef50_A0A067D8A1	AT3G28450.1
Gene31084	UniRef50_A0A124SCM0	AT5G48380.1
Gene31085	UniRef50_A0A2U1M1X8	AT5G48380.1
Gene31086	UniRef50_A0A103Y227	AT4G21770.1
Gene31087	UniRef50_K7MAR2	AT4G21770.1
Gene31088	UniRef50_A0A2U1MXI5	AT5G03040.1
Gene31089	UniRef50_A0A103XBX9	AT2G17900.1
Gene31090	UniRef50_A0A103XBX9	AT2G17900.1
Gene31091	UniRef50_K4D2V3	AT3G11960.1
Gene31092	UniRef50_A0A2G2X0Z6	AT5G05520.1
Gene31093	UniRef50_A0A2G2X0Z6	AT3G11070.1
Gene31094	UniRef50_A0A0A9DDV1	NA
Gene31095	UniRef50_A0A2U1LQD2	AT1G05680.1
Gene31096	UniRef50_A0A2U1M804	AT3G28450.1
Gene31097	UniRef50_A0A1R3G0F6	AT1G17980.1
Gene31098	UniRef50_A0A1J3F1D1	AT1G55750.1
Gene31099	UniRef50_A0A067E615	AT3G06350.1
Gene31100	UniRef50_D7TUX1	AT3G06350.1
Gene31101	UniRef50_A0A251URK5	AT3G52240.1
Gene31102	UniRef50_A0A251URK5	AT3G52240.1
Gene31103	UniRef50_A0A251URK5	NA
Gene31104	UniRef50_Q5XF51	AT1G24140.1
Gene31105	UniRef50_A0A251VG20	AT5G07670.1
Gene31106	UniRef50_A0A1U8NZH2	AT5G07920.1
Gene31107	UniRef50_A0A251VGJ3	AT5G50120.1
Gene31108	UniRef50_A0A251SPS3	AT1G32230.1
Gene31109	UniRef50_A0A251T6H3	AT1G22770.1
Gene31110	UniRef50_A0A251T6H3	AT1G22770.1
Gene31111	UniRef50_UPI0007AF0819	AT2G30950.1
Gene31112	UniRef50_A0A287XQB8	AT2G30950.1
Gene31113	UniRef50_A0A1D6P5R0	AT2G30950.1
Gene31114	UniRef50_R5KSS1	NA
Gene31115	UniRef50_R5KSS1	NA
Gene31116	UniRef50_O80860	AT2G30950.1
Gene31117	UniRef50_A0A392QDX3	AT2G30950.1
Gene31118	UniRef50_A0A251V5D5	AT1G19850.1
Gene31119	UniRef50_A0A1L8D730	NA
Gene31120	sp|P27322|HSP72	AT3G12580.1
Gene31121	UniRef50_B9RKN2	AT1G67300.2
Gene31122	UniRef50_A0A103XFL8	AT4G19170.1
Gene31123	UniRef50_A0A251T3G0	AT1G11350.1
Gene31124	UniRef50_A0A251UG67	AT2G34930.1
Gene31125	UniRef50_A0A078HCB7	AT1G16650.1
Gene31126	UniRef50_A0A166EWE3	AT1G30000.1
Gene31127	UniRef50_A0A118JTC4	AT2G25600.1
Gene31128	UniRef50_A0A2U1NNS5	AT4G08500.1
Gene31129	UniRef50_A0A2U1NNS5	AT4G08500.1
Gene31130	UniRef50_UPI000B9057EE	AT2G32800.1
Gene31131	UniRef50_A0A371IHR7	NA
Gene31132	UniRef50_A0A2U1QLU7	AT3G53270.1
Gene31133	UniRef50_A0A118K0G0	AT3G53270.1
Gene31134	UniRef50_A0A2J6L9M5	AT3G16940.1
Gene31135	UniRef50_A0A2I4HHG4	AT3G57050.1
Gene31136	UniRef50_B9RGV9	AT3G57050.1
Gene31137	UniRef50_B9RGV9	AT3G57050.1
Gene31138	UniRef50_A0A103XT81	AT3G16857.2
Gene31139	UniRef50_A0A2P5Q9A5	AT3G16857.2
Gene31140	UniRef50_A0A103XT81	AT3G16857.2
Gene31141	UniRef50_A0A2J6JLT7	AT4G16110.1
Gene31142	UniRef50_A0A103XT81	AT3G16857.2
Gene31143	UniRef50_A0A103XT81	AT3G16857.2
Gene31144	UniRef50_A0A103XT81	AT4G16110.1
Gene31145	UniRef50_A0A2G5EZQ2	AT3G16857.2
Gene31146	sp|P51850|PDC1	AT5G54960.1
Gene31147	UniRef50_Q8RWZ3	AT3G06810.1
Gene31148	UniRef50_A0A1R3KMC1	AT1G24706.2
Gene31149	UniRef50_A0A1U8MTN7	AT5G48150.1
Gene31150	UniRef50_I0AZ58	AT5G48150.1
Gene31151	UniRef50_A0A251V0J9	AT2G33440.1
Gene31152	UniRef50_A0A251S4P1	AT2G38450.1
Gene31153	UniRef50_O23310	AT4G14540.1
Gene31154	UniRef50_A5C8J3	AT4G14540.1
Gene31155	UniRef50_K4AWK8	AT3G16760.1
Gene31156	UniRef50_A0A2G5CPI8	AT5G67440.1
Gene31157	UniRef50_A0A2J6K3X4	AT2G14820.1
Gene31158	UniRef50_A0A2U1LCV3	AT5G01950.1
Gene31159	UniRef50_A0A2U1LCV3	AT5G01950.1
Gene31160	UniRef50_V4KQ53	AT5G01950.1
Gene31161	UniRef50_K4B0U7	AT5G27600.1
Gene31162	UniRef50_K4B0U7	AT5G27600.1
Gene31163	UniRef50_G7J3T3	AT4G39850.3
Gene31164	UniRef50_A0A251VK85	AT4G02720.1
Gene31165	UniRef50_A0A371I5G2	NA
Gene31166	UniRef50_A0A251VK85	AT4G02720.1
Gene31167	UniRef50_A0A251STX7	AT3G16620.1
Gene31168	UniRef50_A0A2G2YIY9	NA
Gene31169	UniRef50_A0A2U1P691	NA
Gene31170	UniRef50_A0A2U1N4E6	AT1G05520.1
Gene31171	UniRef50_A0A251VLJ3	AT4G14760.1
Gene31172	UniRef50_A0A251VLJ3	AT3G22790.1
Gene31173	UniRef50_A0A2U1KTH0	AT1G03080.1
Gene31174	UniRef50_A0A251UCX5	AT3G46590.2
Gene31175	UniRef50_A0A251RWD2	AT3G16000.1
Gene31176	UniRef50_A0A251RWD2	AT3G16000.1
Gene31177	UniRef50_A0A251RWD2	AT3G16000.1
Gene31178	UniRef50_A0A251RWD2	AT3G16000.1
Gene31179	UniRef50_A0A251RWD2	AT3G16000.1
Gene31180	UniRef50_A0A251SPG5	AT2G45900.1
Gene31181	UniRef50_Q67J16	AT1G49670.2
Gene31182	UniRef50_A0A103YKK8	AT1G49670.2
Gene31183	UniRef50_A0A2I4H908	AT1G54450.1
Gene31184	UniRef50_A5BZI9	AT5G28900.1
Gene31185	UniRef50_A5BZI9	AT1G54450.1
Gene31186	UniRef50_A0A2U1N4T4	AT3G07700.3
Gene31187	UniRef50_A0A2U1N4T4	NA
Gene31188	UniRef50_A0A2U1N4T4	AT3G07700.3
Gene31189	UniRef50_B9DGY1	AT3G07700.3
Gene31190	UniRef50_A0A2U1N4T4	NA
Gene31191	UniRef50_A0A2U1N4T4	NA
Gene31192	UniRef50_K4AU85	AT1G73730.1
Gene31193	sp|F4I3M3|BSK7	AT1G63500.1
Gene31194	sp|F4I3M3|BSK7	AT1G63500.1
Gene31195	sp|B9FDE0|BSK3	AT1G63500.1
Gene31196	UniRef50_A0A251TKH5	AT3G57400.1
Gene31197	UniRef50_A0A118K3B5	AT3G26380.1
Gene31198	UniRef50_A0A251TRM0	AT2G03140.2
Gene31199	UniRef50_B9RRU4	AT2G25970.1
Gene31200	UniRef50_K4BAY5	AT4G36280.1
Gene31201	UniRef50_A0A103XKL2	AT4G36280.1
Gene31202	UniRef50_A0A0A9KAZ5	NA
Gene31203	UniRef50_A0A251SHB7	AT5G17330.1
Gene31204	sp|Q07346|DCE	AT5G17330.1
Gene31205	UniRef50_A0A118K456	AT2G39360.1
Gene31206	UniRef50_Q9C6W5	AT1G31770.1
Gene31207	UniRef50_Q9C6W5	AT1G31770.1
Gene31208	UniRef50_UPI000C1D1F92	NA
Gene31209	UniRef50_A0A2K3L1X2	AT3G62310.1
Gene31210	UniRef50_A0A151SMT9	AT2G47250.1
Gene31211	sp|Q9LZQ9|DEAH2	AT3G62310.1
Gene31212	sp|P31542|CLPAB	AT5G50920.1
Gene31213	UniRef50_UPI000B8F66E9	AT3G14470.1
Gene31214	UniRef50_A0A251SVU4	AT3G14470.1
Gene31215	UniRef50_A0A251SWY0	AT3G14470.1
Gene31216	UniRef50_A0A314Z6L6	NA
Gene31217	UniRef50_A0A251S5F0	AT1G04550.2
Gene31218	UniRef50_A0A251S5F0	AT1G04550.2
Gene31219	UniRef50_A0A2J6LYQ7	AT1G65470.1
Gene31220	UniRef50_A0A2J6L3Z5	AT3G14980.1
Gene31221	UniRef50_A0A251SSM0	AT3G26744.1
Gene31222	UniRef50_A0A251USB8	AT3G26744.1
Gene31223	UniRef50_F6HET4	AT5G55230.2
Gene31224	UniRef50_Q9FLP0	AT5G55230.2
Gene31225	UniRef50_A0A251UUE5	AT5G17680.1
Gene31226	UniRef50_A0A2Z6NY29	AT1G48880.1
Gene31227	UniRef50_UPI000CD9A994	NA
Gene31228	UniRef50_M1A038	AT3G06560.1
Gene31229	UniRef50_A0A166FQH1	AT4G17140.3
Gene31230	UniRef50_A0A2U1NKQ9	AT4G19600.1
Gene31231	UniRef50_A0A251U5W2	AT2G34930.1
Gene31232	UniRef50_A0A251U5W2	AT3G53240.1
Gene31233	UniRef50_A0A2U1PGJ5	NA
Gene31234	UniRef50_A0A251TXZ0	AT1G66840.1
Gene31235	UniRef50_A0A2U1Q423	AT4G19420.1
Gene31236	UniRef50_A0A103XIX7	AT4G19420.1
Gene31237	UniRef50_A0A2U1Q423	AT4G19420.1
Gene31238	UniRef50_A0A118K4K7	NA
Gene31239	UniRef50_A0A118K4K7	NA
Gene31240	UniRef50_A0A2P5EW46	AT1G31660.1
Gene31241	UniRef50_I1K1V6	AT1G31660.1
Gene31242	UniRef50_A0A251U2J2	AT3G14620.1
Gene31243	UniRef50_K4BBN5	AT5G14940.1
Gene31244	UniRef50_A0A2U1LLT3	AT1G55690.1
Gene31245	UniRef50_A0A251SI32	AT5G64930.1
Gene31246	UniRef50_A0A251SI32	AT5G64930.1
Gene31247	UniRef50_A0A251SI32	AT5G64930.1
Gene31248	UniRef50_A0A161XAN6	AT1G78610.1
Gene31249	UniRef50_A0A118JZT7	AT3G04240.1
Gene31250	sp|P07370|CB2B	AT1G29930.1
Gene31251	UniRef50_A0A118JT05	AT1G30520.1
Gene31252	UniRef50_A0A1U8G4S3	AT1G19800.2
Gene31253	UniRef50_A0A1U8GXM6	AT1G68750.1
Gene31254	UniRef50_A0A166EG44	AT5G06460.1
Gene31255	UniRef50_A0A166EG44	AT5G06460.1
Gene31256	UniRef50_A0A166EG44	AT2G30110.1
Gene31257	UniRef50_A0A103XNL0	AT5G11700.2
Gene31258	UniRef50_A0A103XRW2	AT1G57820.1
Gene31259	UniRef50_A0A103XRW2	AT1G57820.1
Gene31260	UniRef50_A0A2U1PL83	AT3G11330.1
Gene31261	UniRef50_A0A1U8PL28	AT5G47800.1
Gene31262	UniRef50_A0A2P5SG00	AT1G50030.1
Gene31263	UniRef50_A0A067ECM6	AT3G54360.1
Gene31264	UniRef50_A0A072UUA0	AT3G54360.1
Gene31265	UniRef50_A0A2P4LVU8	AT3G54360.1
Gene31266	UniRef50_A0A0A9J0P2	NA
Gene31267	UniRef50_A0A251VTF7	AT3G19330.1
Gene31268	UniRef50_A0A2H5PJA2	AT3G50590.1
Gene31269	UniRef50_A0A166F7E1	NA
Gene31270	UniRef50_A0A166F7E1	NA
Gene31271	UniRef50_Q949Q1	AT1G18580.1
Gene31272	UniRef50_U5CYL7	AT3G13690.1
Gene31273	UniRef50_A0A251V4D8	NA
Gene31274	UniRef50_A0A251UU77	AT4G31940.1
Gene31275	UniRef50_A0A2G2ZUY2	AT3G23020.1
Gene31276	UniRef50_A0A2G2ZUY2	AT3G23020.1
Gene31277	UniRef50_A0A251SJA4	AT4G13630.1
Gene31278	sp|P48980|BGAL	AT3G13750.1
Gene31279	UniRef50_A0A166ENF5	AT3G13750.1
Gene31280	UniRef50_A0A251TBV0	AT1G29760.1
Gene31281	sp|Q41142|PLDA1	AT1G52570.1
Gene31282	sp|Q70EW5|PLDA1	AT3G15730.1
Gene31283	UniRef50_A0A251SZK9	NA
Gene31284	UniRef50_A0A1R3IAA2	AT3G48990.1
Gene31285	UniRef50_J7GDB2	AT3G48990.1
Gene31286	UniRef50_A0A1R3IAA2	AT3G48990.1
Gene31287	UniRef50_A0A0B2QY96	AT3G48990.1
Gene31288	UniRef50_A0A1J7I4S0	AT5G22780.1
Gene31289	UniRef50_A0A118JZU6	AT5G49960.1
Gene31290	UniRef50_A0A1Y3BUU3	ATCG00800.1
Gene31291	UniRef50_A0A251RT33	AT3G29390.1
Gene31292	UniRef50_A0A0D2NQK9	AT4G35780.1
Gene31293	UniRef50_A0A2P4IP78	AT4G35780.1
Gene31294	UniRef50_A0A0D2NQK9	AT4G35780.1
Gene31295	UniRef50_A0A061DZP4	AT4G35780.1
Gene31296	UniRef50_A0A251T777	NA
Gene31297	UniRef50_UPI000B9073AB	NA
Gene31298	UniRef50_A0A1U8PMZ7	AT2G01600.1
Gene31299	UniRef50_A0A103XVI3	AT2G01600.1
Gene31300	UniRef50_A0A103XVI3	AT1G14910.1
Gene31301	UniRef50_A0A103XVI3	AT1G14910.1
Gene31302	UniRef50_A0A218Y0H1	AT5G39040.1
Gene31303	UniRef50_A0A218Y0H1	AT5G39040.1
Gene31304	UniRef50_M1CA04	AT5G39040.1
Gene31305	UniRef50_A0A0S3R2W1	AT2G35155.1
Gene31306	UniRef50_A0A2H5N834	AT1G23760.1
Gene31307	UniRef50_A0A1U7ZIE3	AT1G23760.1
Gene31308	UniRef50_A0A103XTC2	AT1G76280.3
Gene31309	UniRef50_A0A151S866	AT4G39350.1
Gene31310	UniRef50_A0A162B0Z0	AT2G21770.1
Gene31311	UniRef50_Q94JQ6	AT5G64740.1
Gene31312	UniRef50_A0A0P0X3S0	NA
Gene31313	UniRef50_A0A0A9F4W0	NA
Gene31314	UniRef50_A0A0P0X3S0	NA
Gene31315	UniRef50_A0A2G5CKP6	AT5G17420.1
Gene31316	UniRef50_A0A251SNC1	AT5G05190.1
Gene31317	UniRef50_V4SBE8	AT5G60570.1
Gene31318	UniRef50_V4SBE8	AT5G60570.1
Gene31319	UniRef50_UPI000B8CF5BC	AT4G17570.2
Gene31320	UniRef50_UPI000C1D283C	AT4G17570.2
Gene31321	UniRef50_A0A251UZH3	AT5G43020.1
Gene31322	UniRef50_A0A2U1NDV5	AT1G73930.1
Gene31323	UniRef50_A0A1J6IC69	AT3G19770.1
Gene31324	UniRef50_UPI000D62EE78	AT5G67280.1
Gene31325	UniRef50_A0A2I4DE65	AT5G67280.1
Gene31326	UniRef50_A0A1U8IJG8	AT5G39410.1
Gene31327	UniRef50_A0A2U1NI09	AT5G39410.1
Gene31328	UniRef50_A0A2K1WY34	AT2G40570.1
Gene31329	UniRef50_R0FWA8	AT2G40570.1
Gene31330	UniRef50_A0A2U1NGR3	AT1G78240.1
Gene31331	UniRef50_A0A1U8HCY1	AT1G17720.1
Gene31332	UniRef50_A0A1U7VNT0	AT1G57600.1
Gene31333	UniRef50_A0A103XJE3	AT3G05640.1
Gene31334	UniRef50_M1A6V9	AT3G05640.1
Gene31335	UniRef50_Q0WRB2	AT5G27930.1
Gene31336	UniRef50_Q9M9W9	AT3G05640.1
Gene31337	UniRef50_M8BAW9	AT3G05640.1
Gene31338	UniRef50_M1A6V9	AT3G05640.1
Gene31339	UniRef50_A0A251TYB3	NA
Gene31340	UniRef50_A0A251UMY0	AT5G47430.1
Gene31341	UniRef50_A0A251UMY0	AT5G47430.1
Gene31342	UniRef50_A0A251UTV8	AT1G50620.1
Gene31343	UniRef50_A0A314XGN0	AT1G26460.1
Gene31344	UniRef50_A0A2K2AYB3	AT3G44880.1
Gene31345	UniRef50_A0A2G9GG93	AT3G44880.1
Gene31346	UniRef50_A0A0A9VNW3	AT3G44880.1
Gene31347	UniRef50_A0A067EYY3	AT3G44880.1
Gene31348	UniRef50_Q9FYC2	AT3G44880.1
Gene31349	UniRef50_A0A2G9GG93	AT3G44880.1
Gene31350	UniRef50_A0A2G9GG93	AT3G44880.1
Gene31351	UniRef50_A0A067EYY3	AT3G44880.1
Gene31352	UniRef50_A0A103XFL0	AT4G16760.1
Gene31353	UniRef50_A0A103XFL0	AT4G16760.1
Gene31354	UniRef50_A0A103XFL0	AT4G16760.1
Gene31355	UniRef50_A0A2J6JW07	AT5G53030.1
Gene31356	UniRef50_A0A2U1NMC1	AT4G39050.1
Gene31357	UniRef50_UPI000B8F6E2F	AT1G27730.1
Gene31358	UniRef50_A0A251V143	AT1G30220.1
Gene31359	UniRef50_A0A251V143	AT1G30220.1
Gene31360	UniRef50_A0A251U4F3	AT3G09070.1
Gene31361	UniRef50_A0A118JYM7	AT5G07710.1
Gene31362	UniRef50_A0A118JYM7	AT5G07710.1
Gene31363	UniRef50_A0A2U1MTF1	AT2G44260.2
Gene31364	UniRef50_A0A2U1MTF1	AT2G44230.1
Gene31365	UniRef50_A0A2U1P693	AT5G35980.1
Gene31366	UniRef50_A0A2U1NUE3	AT5G35980.1
Gene31367	UniRef50_A0A2J6LER5	AT3G51480.1
Gene31368	UniRef50_UPI0007EC3392	AT3G51480.1
Gene31369	UniRef50_C6TJ61	AT4G17230.1
Gene31370	UniRef50_Q9M0M5	AT4G17230.1
Gene31371	UniRef50_A0A251SZQ5	AT5G25930.1
Gene31372	UniRef50_A0A251TQZ6	NA
Gene31373	UniRef50_A0A251TQZ6	AT4G13350.1
Gene31374	UniRef50_A0A103XND1	AT4G13350.1
Gene31375	UniRef50_A0A2P5ES26	AT3G06930.2
Gene31376	UniRef50_UPI000D6265B5	AT5G62680.1
Gene31377	UniRef50_A0A2J6MF09	AT2G41705.1
Gene31378	UniRef50_A0A2J6MF09	AT2G41705.1
Gene31379	NA	AT1G54970.1
Gene31380	UniRef50_A0A2G2YWX7	AT2G20010.2
Gene31381	UniRef50_A5BHD4	AT4G26700.1
Gene31382	UniRef50_A0A124SF67	AT5G35700.1
Gene31383	UniRef50_Q9FKI0	AT5G35700.1
Gene31384	UniRef50_UPI000B8F940A	NA
Gene31385	UniRef50_UPI000B8F940A	NA
Gene31386	UniRef50_UPI000CD87200	AT3G52140.4
Gene31387	UniRef50_V7BVK6	AT3G52140.4
Gene31388	UniRef50_A0A0P0V6T8	NA
Gene31389	UniRef50_UPI000CED03EB	AT2G36850.1
Gene31390	UniRef50_Q0WW26	AT4G34450.1
Gene31391	UniRef50_A0A1U7Y8H2	AT4G34450.1
Gene31392	UniRef50_A0A1U7Y8H2	AT4G34450.1
Gene31393	UniRef50_A0A1U7Y8H2	AT4G34450.1
Gene31394	UniRef50_A0A124SE24	AT3G61040.1
Gene31395	UniRef50_A0A251UV71	AT2G45550.1
Gene31396	UniRef50_A0A251UV71	AT3G61040.1
Gene31397	UniRef50_A0A251SQ35	AT3G61040.1
Gene31398	UniRef50_A0A251TNW1	AT2G14820.1
Gene31399	UniRef50_A0A251SIQ7	AT3G01320.1
Gene31400	UniRef50_A0A2U1PRX2	AT5G66850.1
Gene31401	UniRef50_A0A078JN62	AT2G34410.1
Gene31402	UniRef50_A0A118K5B4	AT1G17930.1
Gene31403	UniRef50_A0A251S1X2	AT4G26190.1
Gene31404	UniRef50_A0A251S1X2	NA
Gene31405	UniRef50_A0A2J6KUH0	AT2G33640.1
Gene31406	UniRef50_A0A2J6M6N5	AT1G80400.1
Gene31407	UniRef50_A0A2R6PGI7	AT3G18610.1
Gene31408	UniRef50_A5AJ87	AT5G65490.1
Gene31409	UniRef50_A0A251RR47	AT4G17330.1
Gene31410	UniRef50_A0A251VA51	AT5G41140.1
Gene31411	UniRef50_A0A251VA51	AT1G63300.1
Gene31412	UniRef50_A0A251RKH6	AT1G63300.1
Gene31413	UniRef50_A0A251VA51	AT5G41140.1
Gene31414	UniRef50_A0A251VA51	AT1G63300.1
Gene31415	UniRef50_A0A251UII1	AT1G07530.1
Gene31416	UniRef50_Q5JJY4-3	AT2G40860.1
Gene31417	UniRef50_Q5JJY4	AT2G40860.1
Gene31418	UniRef50_A0A251TTA5	NA
Gene31419	UniRef50_A0A251TTA5	NA
Gene31420	UniRef50_A0A2U1PE32	AT5G54650.1
Gene31421	UniRef50_Q9ZPY7	AT2G46520.1
Gene31422	UniRef50_A0A103YAS6	AT1G70520.1
Gene31423	UniRef50_A0A103YAS6	AT1G70520.1
Gene31424	UniRef50_A0A103XXU1	AT2G34300.1
Gene31425	UniRef50_A0A103XXU1	AT2G34300.1
Gene31426	UniRef50_A0A103XXU1	AT2G34300.1
Gene31427	UniRef50_A0A103XXU1	AT2G34300.1
Gene31428	UniRef50_A0A103XXU1	AT5G64030.1
Gene31429	UniRef50_A0A392MD30	AT5G64030.1
Gene31430	UniRef50_A0A2G3C6P4	AT1G68570.1
Gene31431	UniRef50_A0A0D2UUA0	AT1G68570.1
Gene31432	sp|Q8S8L9|Y2245	AT2G32450.1
Gene31433	UniRef50_A0A2K2AV35	AT4G34490.1
Gene31434	UniRef50_A0A1Q3BPT7	AT4G34490.1
Gene31435	UniRef50_A0A162AJY9	AT4G02900.1
Gene31436	UniRef50_A0A2U1PRD8	AT2G38630.1
Gene31437	UniRef50_A0A251VT03	AT5G37190.1
Gene31438	UniRef50_A0A251TMQ1	AT5G58130.1
Gene31439	UniRef50_A0A2G9GBS7	AT2G38080.1
Gene31440	UniRef50_A0A251RYE7	AT5G11030.2
Gene31441	UniRef50_A0A2U1MZL8	NA
Gene31442	UniRef50_A0A1J9SJL7	NA
Gene31443	UniRef50_A0A2U1MZL8	NA
Gene31444	UniRef50_A0A251T9M8	AT5G38210.1
Gene31445	UniRef50_A0A2U1MYG4	AT1G18250.2
Gene31446	UniRef50_A0A061GIF5	AT5G57870.1
Gene31447	UniRef50_A0A2U1QDT8	AT5G57870.1
Gene31448	UniRef50_A0A2U1QDT8	AT5G57870.1
Gene31449	UniRef50_A0A103XNM1	AT2G19450.1
Gene31450	UniRef50_A0A2J6KZZ8	AT2G05230.1
Gene31451	UniRef50_A0A103XQM1	AT1G55120.1
Gene31452	UniRef50_A0A103XQM1	AT1G55120.1
Gene31453	UniRef50_A0A103XQM1	AT1G55120.1
Gene31454	UniRef50_A0A103XQM1	AT3G13790.1
Gene31455	UniRef50_A0A251S179	AT3G29760.1
Gene31456	UniRef50_I1L744	AT3G08850.1
Gene31457	UniRef50_A0A2K3NSY0	AT3G08850.1
Gene31458	UniRef50_A0A2U1LAR1	AT1G12570.1
Gene31459	UniRef50_A0A251VNL7	AT1G12570.1
Gene31460	UniRef50_A0A103XD86	AT4G17620.1
Gene31461	UniRef50_A0A251U4W8	AT3G10650.1
Gene31462	UniRef50_UPI000B8F9D73	AT3G10650.1
Gene31463	UniRef50_Q06850	AT5G04870.1
Gene31464	UniRef50_A0A1R3KNS9	AT5G04870.1
Gene31465	UniRef50_A0A2N9ERN2	AT2G41740.1
Gene31466	UniRef50_A0A2R6Q4J9	AT2G41740.1
Gene31467	UniRef50_A0A2U1PL17	AT3G57410.1
Gene31468	UniRef50_A0A2R6QVB3	AT2G41740.1
Gene31469	UniRef50_A0A2R6Q4J9	AT2G41740.1
Gene31470	UniRef50_A0A251S5R8	AT1G03350.1
Gene31471	UniRef50_A0A067FZS4	NA
Gene31472	UniRef50_A0A0P0W517	NA
Gene31473	sp|P27322|HSP72	AT5G02500.1
Gene31474	UniRef50_A0A2P5ET30	NA
Gene31475	UniRef50_A0A2P5ET30	NA
Gene31476	UniRef50_A0A103XNL1	NA
Gene31477	UniRef50_A0A392MMN4	AT5G08720.1
Gene31478	UniRef50_A0A1R3K241	AT5G08720.1
Gene31479	UniRef50_M1B5T8	AT5G08720.1
Gene31480	UniRef50_A0A1S4CM78	AT5G08720.1
Gene31481	UniRef50_V4TAZ4	AT1G03000.1
Gene31482	UniRef50_A0A251RTI5	AT1G17590.1
Gene31483	UniRef50_A0A251RTI5	AT3G20910.1
Gene31484	UniRef50_A0A2R6S087	AT3G23750.1
Gene31485	UniRef50_A0A2G9HYU7	AT3G23750.1
Gene31486	UniRef50_A0A2P2KJY5	AT1G71820.2
Gene31487	UniRef50_A0A251VMK5	AT1G71820.2
Gene31488	UniRef50_A0A251VMQ2	AT4G36920.1
Gene31489	UniRef50_P47927	AT4G36920.1
Gene31490	UniRef50_B9VDC2	AT4G34710.1
Gene31491	UniRef50_O23141	AT4G34710.1
Gene31492	sp|Q43075|SPE1	AT2G16500.1
Gene31493	UniRef50_A0A2N9F4E7	AT4G34710.1
Gene31494	UniRef50_A0A124SHG3	NA
Gene31495	UniRef50_A0A2P2JUY4	AT5G66600.4
Gene31496	UniRef50_A0A124SC37	AT5G66600.4
Gene31497	UniRef50_A0A2U1MAQ3	AT3G20860.1
Gene31498	UniRef50_A0A103YLK6	AT3G20860.1
Gene31499	UniRef50_A0A124SEJ9	AT1G48360.2
Gene31500	UniRef50_A0A103XFV0	AT4G32920.1
Gene31501	UniRef50_A0A072VD52	AT5G11700.2
Gene31502	UniRef50_A0A251T800	AT2G42690.1
Gene31503	UniRef50_A0A2U1QAL3	AT3G55020.1
Gene31504	UniRef50_A0A2U1QAL3	AT3G55020.1
Gene31505	UniRef50_A0A118K7C1	AT2G29190.1
Gene31506	UniRef50_A0A2H5NCY7	AT2G29190.1
Gene31507	UniRef50_F6HF27	AT1G68780.1
Gene31508	UniRef50_A0A103XU44	AT3G62980.1
Gene31509	UniRef50_A0A251VE37	NA
Gene31510	UniRef50_A0A251VE37	NA
Gene31511	sp|Q9MB14|PPO2	NA
Gene31512	UniRef50_A0A2U1QH86	AT1G63700.1
Gene31513	UniRef50_A0A2J6L123	AT2G16390.1
Gene31514	UniRef50_Q8RWZ7	AT2G28520.1
Gene31515	UniRef50_A0A072VBB7	AT2G28520.1
Gene31516	UniRef50_A0A2P2LRW8	AT2G28520.1
Gene31517	UniRef50_UPI000B8F9EC7	AT1G43260.1
Gene31518	UniRef50_A0A251U903	AT3G17450.1
Gene31519	UniRef50_A0A103XLE3	AT3G14205.1
Gene31520	UniRef50_G7KU88	AT3G60290.1
Gene31521	UniRef50_G7KU88	AT2G44800.1
Gene31522	sp|Q9ZTP3|EIN4	AT3G04580.1
Gene31523	UniRef50_A0A1D6NLC0	AT5G15240.1
Gene31524	UniRef50_O48788	AT2G26730.1
Gene31525	UniRef50_A0A165ZV71	AT2G26730.1
Gene31526	UniRef50_A0A1U8M1F7	AT2G26730.1
Gene31527	UniRef50_A0A1U8M1F7	AT2G26730.1
Gene31528	UniRef50_A0A251T093	AT5G61040.1
Gene31529	UniRef50_A0A199V5L6	NA
Gene31530	UniRef50_A0A175YDA6	AT2G15620.1
Gene31531	UniRef50_A0A175YDA6	AT2G15620.1
Gene31532	UniRef50_A0A0H4LQ29	AT2G15620.1
Gene31533	UniRef50_A0A175YDA6	AT2G15620.1
Gene31534	NA	AT1G74720.1
Gene31535	UniRef50_UPI00098D929F	AT2G38110.1
Gene31536	UniRef50_O80437	AT2G38110.1
Gene31537	UniRef50_A0A1U8PPQ5	AT2G38110.1
Gene31538	UniRef50_I1KKB5	AT2G38110.1
Gene31539	UniRef50_A0A251TF66	AT4G28760.1
Gene31540	UniRef50_A0A251TTA5	AT5G65630.1
Gene31541	UniRef50_A0A251TTA5	AT5G65630.1
Gene31542	UniRef50_A0A2U1LNG5	AT5G65630.1
Gene31543	UniRef50_A0A251TTA5	AT5G65630.1
Gene31544	UniRef50_A0A251TTA5	AT5G10550.1
Gene31545	UniRef50_A0A251TTA5	AT5G65630.1
Gene31546	UniRef50_A0A251TTA5	AT5G10550.1
Gene31547	UniRef50_A0A0B2SMF4	AT3G24550.1
Gene31548	UniRef50_A0A068U577	AT3G24550.1
Gene31549	UniRef50_A0A068U577	AT1G49270.1
Gene31550	UniRef50_A0A251U0D0	AT1G52420.1
Gene31551	UniRef50_A0A251U0D0	AT3G15940.1
Gene31552	UniRef50_A0A251VIV7	AT2G43210.1
Gene31553	UniRef50_A0A103XMB5	AT4G15480.1
Gene31554	UniRef50_A0A2U1M7F6	AT4G15480.1
Gene31555	UniRef50_A0A103XMB5	AT3G21560.1
Gene31556	UniRef50_A0A2U1M7F6	AT4G15480.1
Gene31557	UniRef50_A0A314YY63	AT3G05040.1
Gene31558	UniRef50_D7SSZ1	AT5G47780.1
Gene31559	UniRef50_Q93ZX7	AT5G47780.1
Gene31560	UniRef50_UPI000B8F62F6	AT5G47780.1
Gene31561	UniRef50_A0A166DVV8	AT2G34040.1
Gene31562	UniRef50_A0A1J6IK10	AT2G34040.1
Gene31563	UniRef50_A0A2J6L1L1	AT4G27290.1
Gene31564	UniRef50_A0A251RTL4	AT1G07650.2
Gene31565	UniRef50_C0LGE0	AT1G07650.2
Gene31566	UniRef50_C0LGD7	AT1G06840.1
Gene31567	sp|Q67UL3|PIN1C	AT1G73590.1
Gene31568	UniRef50_A0A103YGD5	AT3G04810.1
Gene31569	UniRef50_E0CP12	AT1G16570.2
Gene31570	UniRef50_UPI00092EE5F5	AT3G03720.1
Gene31571	UniRef50_Q8RVV5	AT1G58030.1
Gene31572	UniRef50_A0A200PRV1	AT1G58030.1
Gene31573	UniRef50_A0A1R3GV27	AT5G24810.2
Gene31574	UniRef50_A0A2U1MDZ1	AT1G65540.1
Gene31575	UniRef50_A0A2U1Q9G1	AT3G30380.1
Gene31576	UniRef50_A0A0A9VQ06	NA
Gene31577	UniRef50_F4JRN8	AT4G18810.2
Gene31578	UniRef50_A0A2P2MDG4	AT4G18810.2
Gene31579	UniRef50_A0A2P5SNA0	AT4G18810.2
Gene31580	UniRef50_A0A0K9RND9	AT4G18810.2
Gene31581	UniRef50_A0A103Y1Y7	AT4G18810.2
Gene31582	UniRef50_A0A2J6K4A3	AT2G32850.2
Gene31583	UniRef50_A0A2G9HXK5	AT1G79620.1
Gene31584	UniRef50_A0A2P5C0G6	NA
Gene31585	UniRef50_A0A2P5C0G6	NA
Gene31586	UniRef50_Q9ZU46	AT2G01210.1
Gene31587	UniRef50_UPI0007ECAFEE	AT2G05160.1
Gene31588	UniRef50_A0A2U1KAF2	AT2G05160.1
Gene31589	UniRef50_A0A103Y3W6	NA
Gene31590	UniRef50_A0A103Y3W6	AT2G05160.1
Gene31591	UniRef50_A0A2U1KAF2	AT2G05160.1
Gene31592	UniRef50_A0A251RL52	AT2G46380.1
Gene31593	UniRef50_A0A067GH44	AT5G45650.1
Gene31594	UniRef50_A0A124SCD1	AT2G36690.1
Gene31595	UniRef50_A0A251UHD0	AT2G36690.1
Gene31596	UniRef50_M1BEW4	AT5G04280.1
Gene31597	UniRef50_A0A314KU45	AT1G30410.1
Gene31598	UniRef50_A0A2U1MFN8	NA
Gene31599	UniRef50_A0A2U1MFN8	NA
Gene31600	UniRef50_A0A2U1MFN8	NA
Gene31601	UniRef50_A0A2J6LSP9	AT3G47090.1
Gene31602	UniRef50_A0A251SM17	AT3G47090.1
Gene31603	UniRef50_A0A251UD37	AT5G20480.1
Gene31604	UniRef50_A0A0E0CCX1	NA
Gene31605	UniRef50_A0A251T884	AT1G13030.1
Gene31606	UniRef50_V4SP27	AT4G36390.1
Gene31607	UniRef50_A0A2G2WXZ3	AT1G21980.1
Gene31608	UniRef50_I1LBP8	AT5G28910.2
Gene31609	UniRef50_W9R045	AT5G13650.2
Gene31610	UniRef50_W9R045	AT5G13650.2
Gene31611	UniRef50_A0A396IE67	AT3G45140.1
Gene31612	UniRef50_A0A251TWI1	AT3G45140.1
Gene31613	UniRef50_Q2LAM7	AT1G50250.1
Gene31614	sp|O82150|FTSH	AT1G50250.1
Gene31615	UniRef50_M1ALR6	AT5G42270.1
Gene31616	UniRef50_Q2LAM7	AT1G50250.1
Gene31617	sp|Q39444|FTSH	AT5G42270.1
Gene31618	UniRef50_Q2LAM7	AT1G50250.1
Gene31619	UniRef50_M1ALR6	AT5G42270.1
Gene31620	UniRef50_M1ALR6	AT5G42270.1
Gene31621	UniRef50_M1ALR6	AT1G50250.1
Gene31622	UniRef50_V4U3R7	AT2G44520.1
Gene31623	UniRef50_A0A0D2NWM9	AT2G44520.1
Gene31624	UniRef50_A0A0D2S7R4	AT2G44520.1
Gene31625	UniRef50_A0A061ENC7	AT5G18860.1
Gene31626	UniRef50_A0A2U1QLM7	AT5G18860.1
Gene31627	UniRef50_A0A251V8U9	AT5G18890.1
Gene31628	UniRef50_A0A2G9GLE5	AT2G41040.1
Gene31629	UniRef50_A0A251V2L6	AT5G35790.1
Gene31630	UniRef50_A0A164ZJA5	AT5G35790.1
Gene31631	UniRef50_A0A251UKK6	AT4G24200.1
Gene31632	UniRef50_A0A0S3SR55	NA
Gene31633	UniRef50_A0A0S3SR55	NA
Gene31634	UniRef50_A0A2P2MMS1	NA
Gene31635	UniRef50_A0A2P2MMS1	NA
Gene31636	UniRef50_A0A0D2RH44	AT2G03667.1
Gene31637	UniRef50_M5X6I8	AT5G37590.1
Gene31638	UniRef50_A0A2J6KVS6	AT5G37590.1
Gene31639	UniRef50_A0A2G2W8M2	AT5G49900.1
Gene31640	UniRef50_A0A118K1R9	AT1G14790.1
Gene31641	UniRef50_A0A251UFS3	NA
Gene31642	UniRef50_A0A251UFS3	NA
Gene31643	NA	AT3G22142.1
Gene31644	UniRef50_A0A1U8K7Z3	AT4G37100.1
Gene31645	UniRef50_A0A103XKQ9	AT5G66950.1
Gene31646	UniRef50_A0A1S4DGN6	AT3G22270.1
Gene31647	UniRef50_A0A251S042	AT3G22270.1
Gene31648	UniRef50_A0A251S042	AT3G22270.1
Gene31649	UniRef50_A0A251T402	AT5G12400.1
Gene31650	UniRef50_K4D3Z2	AT3G56990.1
Gene31651	UniRef50_A0A251VBS8	AT2G22740.2
Gene31652	UniRef50_A0A103XD81	NA
Gene31653	UniRef50_A0A251SJV3	AT2G22660.2
Gene31654	NA	AT2G22660.2
Gene31655	UniRef50_A0A251SJV3	AT2G22660.2
Gene31656	UniRef50_A0A251SJV3	AT4G37900.1
Gene31657	UniRef50_A0A251SJV3	AT2G22660.2
Gene31658	UniRef50_A0A251SJV3	AT2G22660.2
Gene31659	UniRef50_A0A251SJV3	AT2G22660.2
Gene31660	UniRef50_A0A251SJV3	AT2G22660.2
Gene31661	UniRef50_A0A251VBZ8	NA
Gene31662	UniRef50_A0A2U1N681	AT5G43560.1
Gene31663	UniRef50_A0A103XID1	NA
Gene31664	UniRef50_A0A103XID1	AT1G04300.3
Gene31665	UniRef50_A0A103XID1	NA
Gene31666	UniRef50_A0A251VBZ8	AT1G04300.3
Gene31667	UniRef50_A0A251VBZ8	AT1G04300.3
Gene31668	UniRef50_A0A251VBZ8	NA
Gene31669	sp|O04979|LONP2	AT5G47040.1
Gene31670	UniRef50_A0A2U1LET6	AT5G47040.1
Gene31671	UniRef50_UPI000D62C790	AT1G20970.1
Gene31672	UniRef50_I6YI10	AT4G05020.2
Gene31673	UniRef50_Q94BV7	AT4G05020.2
Gene31674	UniRef50_V7BQH2	AT4G05020.2
Gene31675	UniRef50_A0A251S7J8	AT2G22300.1
Gene31676	UniRef50_A0A0D2QSQ6	AT5G16000.1
Gene31677	UniRef50_A0A2U1LUU0	AT1G60800.1
Gene31678	UniRef50_A0A0D2QSQ6	AT1G60800.1
Gene31679	UniRef50_A0A2K1ZJQ4	AT1G60800.1
Gene31680	UniRef50_B8B3H9	AT4G36860.1
Gene31681	UniRef50_D7T8I4	AT1G80910.1
Gene31682	UniRef50_A0A2P5R7E4	AT5G15470.1
Gene31683	UniRef50_Q8GWT1	AT5G15470.1
Gene31684	UniRef50_A0A2P5R7E4	AT5G15470.1
Gene31685	sp|Q9LMM0|GPAT4	AT1G01610.1
Gene31686	UniRef50_I3S945	NA
Gene31687	UniRef50_I3S945	NA
Gene31688	UniRef50_A0A251UFM3	AT4G16830.1
Gene31689	UniRef50_A0A251UFM3	AT4G17520.1
Gene31690	UniRef50_A0A2P4HHL7	AT4G17520.1
Gene31691	UniRef50_A0A251UFM3	AT4G17520.1
Gene31692	UniRef50_A0A251UFM3	AT4G17520.1
Gene31693	UniRef50_A0A251UFM3	AT4G17520.1
Gene31694	UniRef50_A0A251UFM3	AT4G17520.1
Gene31695	UniRef50_A0A251UFM3	AT4G17520.1
Gene31696	UniRef50_A0A251UFM3	AT4G17520.1
Gene31697	UniRef50_A0A251UFM3	AT4G17520.1
Gene31698	UniRef50_A0A251UFM3	AT4G17520.1
Gene31699	UniRef50_A0A251UFM3	AT4G17520.1
Gene31700	UniRef50_A0A251UFM3	NA
Gene31701	UniRef50_A0A251UFM3	AT4G17520.1
Gene31702	UniRef50_A0A251UFM3	AT4G17520.1
Gene31703	UniRef50_Q9ZVF7	AT2G01480.1
Gene31704	UniRef50_A0A251U068	AT4G36550.1
Gene31705	UniRef50_A0A251U068	AT1G67530.1
Gene31706	UniRef50_A0A2N9I5P7	AT3G10630.1
Gene31707	UniRef50_D7SUV7	AT4G32250.1
Gene31708	UniRef50_A0A2R6PRB3	AT4G26630.1
Gene31709	UniRef50_A0A2R6PRB3	AT4G26630.1
Gene31710	UniRef50_UPI0009012D95	AT4G26630.1
Gene31711	UniRef50_A0A103XYE6	AT4G26630.1
Gene31712	UniRef50_A0A2G9FX37	AT5G55660.1
Gene31713	UniRef50_A0A1U8AQU3	AT5G55660.1
Gene31714	UniRef50_UPI0009012D95	AT4G26630.1
Gene31715	UniRef50_A0A251V8B1	AT5G55860.1
Gene31716	UniRef50_A0A124SHC0	AT5G15810.1
Gene31717	UniRef50_W9S895	AT5G42140.1
Gene31718	UniRef50_W9S895	AT5G42140.1
Gene31719	UniRef50_W9S895	AT5G42140.1
Gene31720	UniRef50_A0A2G9GWF8	AT2G28110.1
Gene31721	UniRef50_V4UEH6	AT5G22940.1
Gene31722	UniRef50_A0A2U1MAE4	AT5G22940.1
Gene31723	UniRef50_A0A059ABD6	AT5G22940.1
Gene31724	UniRef50_A0A2G9GWF8	AT2G28110.1
Gene31725	UniRef50_A0A251UCA4	AT2G28320.1
Gene31726	UniRef50_A0A251T917	AT1G48720.1
Gene31727	UniRef50_S8C720	AT1G75460.1
Gene31728	sp|P09469|VATA	AT1G78900.1
Gene31729	UniRef50_A0A1R3I0G6	AT1G78900.1
Gene31730	UniRef50_D9N4B3	AT1G78900.1
Gene31731	UniRef50_A0A251SID6	NA
Gene31732	UniRef50_UPI000D62BFB6	AT3G13225.2
Gene31733	sp|Q9SZV5|SBT26	AT4G30020.1
Gene31734	UniRef50_A0A2P6QSN5	AT4G30020.1
Gene31735	UniRef50_U5GAA1	AT4G36050.2
Gene31736	UniRef50_I1JBH3	AT1G02660.1
Gene31737	UniRef50_A0A2G9HLZ7	AT3G21250.2
Gene31738	UniRef50_F6HY32	AT3G21250.2
Gene31739	UniRef50_A0A2J6KX42	AT1G53300.1
Gene31740	UniRef50_A0A127AUA4	AT1G56130.1
Gene31741	UniRef50_A0A2J6KBC1	AT1G56140.1
Gene31742	UniRef50_D7SUV2	AT1G56130.1
Gene31743	UniRef50_A0A103XGG4	AT1G56145.2
Gene31744	UniRef50_A0A118JX32	AT4G32010.1
Gene31745	UniRef50_A0A118JX32	AT4G32010.1
Gene31746	UniRef50_F6HAB6	AT4G25270.1
Gene31747	UniRef50_UPI000C1D47A4	AT5G14210.1
Gene31748	UniRef50_A0A2G2VGC2	AT2G35800.1
Gene31749	UniRef50_A0A314V3L1	AT2G35800.1
Gene31750	UniRef50_A0A0B2QDR3	AT5G23450.3
Gene31751	UniRef50_A0A251T9J8	AT1G78420.1
Gene31752	UniRef50_A0A251T9J8	AT1G78420.1
Gene31753	UniRef50_A0A251T9J8	AT1G78420.1
Gene31754	UniRef50_A0A251T9J8	AT1G78420.1
Gene31755	UniRef50_A0A2U1NLI5	AT3G62980.1
Gene31756	UniRef50_A0A118K144	AT5G55220.1
Gene31757	UniRef50_A0A251VAX9	AT5G67550.1
Gene31758	sp|Q39050|CKL11	AT4G14340.1
Gene31759	UniRef50_A0A2U1N405	AT5G50280.1
Gene31760	UniRef50_A0A328DP24	AT5G42480.1
Gene31761	UniRef50_A0A124SCQ9	AT5G60040.2
Gene31762	sp|Q8RWV0|TKTC1	AT3G60750.1
Gene31763	UniRef50_UPI000C04A452	AT2G45290.1
Gene31764	UniRef50_A0A251SVB9	AT4G35890.1
Gene31765	UniRef50_A0A251SVB9	NA
Gene31766	UniRef50_A0A251SVB9	AT4G35890.1
Gene31767	UniRef50_A0A2J6LZP2	AT5G66100.1
Gene31768	UniRef50_A0A251SVB9	AT5G66100.1
Gene31769	UniRef50_A0A251S6Q7	AT3G49400.1
Gene31770	UniRef50_A0A2U1LUX2	NA
Gene31771	UniRef50_A0A2U1QGQ3	AT3G20770.1
Gene31772	UniRef50_A0A2U1LUX2	AT2G27050.1
Gene31773	UniRef50_A0A2U1LUX2	AT2G27050.1
Gene31774	UniRef50_A0A2U1LUX2	AT3G20770.1
Gene31775	UniRef50_A0A2U1LUX2	AT3G20770.1
Gene31776	UniRef50_A0A103XEW4	AT2G31010.1
Gene31777	UniRef50_A0A118K579	AT1G14130.1
Gene31778	UniRef50_A0A118K579	AT1G14130.1
Gene31779	UniRef50_Q84WV1	AT5G26360.1
Gene31780	UniRef50_C6T893	NA
Gene31781	UniRef50_C6T893	NA
Gene31782	UniRef50_C6T893	NA
Gene31783	UniRef50_A0A251U335	AT2G01260.1
Gene31784	UniRef50_A0A251U335	AT2G01260.1
Gene31785	UniRef50_A0A251U335	AT1G15030.1
Gene31786	UniRef50_K4B160	AT1G09195.2
Gene31787	UniRef50_A0A2J6JTV5	AT5G45190.2
Gene31788	UniRef50_A0A2J6JTV5	AT5G45190.2
Gene31789	UniRef50_A0A2J6JTV5	NA
Gene31790	UniRef50_A0A251S2X9	AT1G13220.2
Gene31791	UniRef50_A0A251S2X9	AT1G13220.2
Gene31792	UniRef50_A0A2U1MER7	AT1G16610.3
Gene31793	UniRef50_A0A1R3IDK6	AT2G26640.1
Gene31794	UniRef50_A0A1R3IDK6	AT2G26640.1
Gene31795	UniRef50_A0A251T6V9	AT3G11760.1
Gene31796	UniRef50_A0A251T6V9	AT3G11760.1
Gene31797	UniRef50_A0A251T6V9	AT3G11760.1
Gene31798	UniRef50_A0A2K1X4D4	AT3G27190.1
Gene31799	UniRef50_B9GJS2	AT5G40870.1
Gene31800	UniRef50_A0A251SJY8	AT3G11760.1
Gene31801	UniRef50_A0A251SJY8	AT3G11760.1
Gene31802	UniRef50_A0A103Y024	AT3G11760.1
Gene31803	UniRef50_A0A103Y024	AT3G11760.1
Gene31804	UniRef50_F4J3N2	AT3G04340.1
Gene31805	UniRef50_A0A2I0A575	NA
Gene31806	UniRef50_A0A2P4M481	AT5G15410.1
Gene31807	UniRef50_A0A2K1X5D4	AT5G15410.1
Gene31808	UniRef50_A0A2P4M481	AT5G15410.1
Gene31809	UniRef50_A0A2K1X5D4	AT5G15410.1
Gene31810	UniRef50_A0A1S4D2C2	AT1G31730.1
Gene31811	UniRef50_Q8L7A9	AT1G31730.1
Gene31812	UniRef50_A0A2J6K5X7	NA
Gene31813	UniRef50_A0A2J6K5X7	NA
Gene31814	UniRef50_A0A1R3KNE8	AT1G01420.1
Gene31815	UniRef50_A0A2N9FKD2	AT1G01420.1
Gene31816	UniRef50_A0A1Q3D7F2	AT1G01420.1
Gene31817	UniRef50_A0A251SKU2	AT5G04240.1
Gene31818	UniRef50_A0A396HMF9	AT4G17380.1
Gene31819	UniRef50_D7STF8	AT5G64570.1
Gene31820	UniRef50_A0A2G9H7Y9	AT5G64570.1
Gene31821	UniRef50_A0A072TYP6	AT2G46420.1
Gene31822	UniRef50_A0A072TYP6	AT2G46420.1
Gene31823	UniRef50_A0A2P5FJR9	AT2G46420.1
Gene31824	UniRef50_A0A251VH80	AT3G21100.2
Gene31825	UniRef50_K4CZZ3	AT5G09420.1
Gene31826	UniRef50_A0A251VF69	AT1G40087.1
Gene31827	sp|O48946|CESA1	AT4G32410.1
Gene31828	UniRef50_F4IXW2	AT3G43300.1
Gene31829	UniRef50_A0A103XJF7	AT1G64610.1
Gene31830	UniRef50_A0A251RL44	AT1G64610.1
Gene31831	UniRef50_A0A103XJF7	AT5G24320.2
Gene31832	UniRef50_A0A251RL44	AT1G64610.1
Gene31833	UniRef50_A0A103XJF7	NA
Gene31834	UniRef50_A0A251U4J8	AT2G29060.1
Gene31835	UniRef50_A0A251U4J8	AT1G07530.1
Gene31836	UniRef50_A0A1S4C5X5	AT5G15740.1
Gene31837	UniRef50_A0A2U1LI51	AT5G15740.1
Gene31838	UniRef50_A0A251U6I8	NA
Gene31839	UniRef50_A0A251T6I6	AT1G06620.1
Gene31840	UniRef50_A0A251T6I6	AT2G30830.1
Gene31841	UniRef50_A0A251T6I6	AT1G06620.1
Gene31842	UniRef50_A0A251T6I6	AT2G30830.1
Gene31843	UniRef50_A0A251T6I6	AT1G06620.1
Gene31844	UniRef50_G7L9M1	AT4G05420.1
Gene31845	UniRef50_A0A0R0IL47	AT4G05420.1
Gene31846	UniRef50_Q6QNU4	AT4G05420.1
Gene31847	UniRef50_A0A251TIW7	AT4G14920.1
Gene31848	UniRef50_A0A251S5B7	NA
Gene31849	UniRef50_A0A251S5B7	NA
Gene31850	UniRef50_A0A251U3R6	AT5G04410.1
Gene31851	UniRef50_A0A251U3R6	NA
Gene31852	UniRef50_A0A1S3YPP4	AT3G10500.1
Gene31853	UniRef50_A0A314UY67	AT2G05710.1
Gene31854	sp|P49608|ACOC	AT2G05710.1
Gene31855	UniRef50_A0A396JDM8	AT2G05710.1
Gene31856	UniRef50_A0A251VEJ7	NA
Gene31857	UniRef50_A0A251VEJ7	NA
Gene31858	UniRef50_A0A251VEJ7	NA
Gene31859	UniRef50_A0A2J6M446	AT5G41140.1
Gene31860	UniRef50_A0A251RKH6	AT1G63300.1
Gene31861	UniRef50_A0A2U1PG68	AT2G32530.1
Gene31862	UniRef50_M1B550	AT1G42550.1
Gene31863	UniRef50_M1B550	AT1G42550.1
Gene31864	UniRef50_UPI000B900834	NA
Gene31865	UniRef50_UPI000B900834	NA
Gene31866	UniRef50_A0A251TK51	NA
Gene31867	UniRef50_A0A2U1KAD2	AT3G23640.1
Gene31868	UniRef50_UPI000498CF6B	AT2G02970.1
Gene31869	UniRef50_A0A2P5AA92	AT2G02970.1
Gene31870	UniRef50_A0A0D2W451	AT2G02970.1
Gene31871	UniRef50_A0A0B0NIJ0	AT2G02970.1
Gene31872	UniRef50_D7TU45	AT5G10630.2
Gene31873	sp|Q93Y94|RPOT1	AT1G68990.2
Gene31874	UniRef50_Q9LW84	AT3G16010.1
Gene31875	UniRef50_P98204	AT5G04930.1
Gene31876	UniRef50_A0A392NNE7	AT5G04930.1
Gene31877	sp|Q9M3B9|AB20B	AT3G55320.1
Gene31878	UniRef50_K4D348	AT5G06600.1
Gene31879	UniRef50_A0A103Y3W6	AT2G05160.1
Gene31880	UniRef50_A0A2U1KAF2	AT2G05160.1
Gene31881	UniRef50_A0A103Y3W6	AT2G05160.1
Gene31882	UniRef50_A0A165ZU60	AT5G03730.2
Gene31883	UniRef50_A0A314XT58	AT5G03730.2
Gene31884	UniRef50_B9FCF6	NA
Gene31885	UniRef50_A0A1U7VLW4	AT5G03730.2
Gene31886	UniRef50_C7DTJ8	AT5G03730.2
Gene31887	UniRef50_W9QIU6	AT3G14050.1
Gene31888	UniRef50_Q9SYH1	AT1G54130.1
Gene31889	UniRef50_W9QIU6	AT1G54130.1
Gene31890	UniRef50_Q9SYH1	AT1G54130.1
Gene31891	UniRef50_A0A251TGB5	NA
Gene31892	UniRef50_A0A251T377	AT4G36760.1
Gene31893	UniRef50_F6HH07	AT4G29060.1
Gene31894	UniRef50_A0A2G9GT42	AT4G29060.1
Gene31895	UniRef50_F6HH07	AT4G29060.1
Gene31896	UniRef50_A0A2G9GT42	AT4G29060.1
Gene31897	UniRef50_A0A0A9CMG8	NA
Gene31898	UniRef50_A0A2G9GT42	AT4G29060.1
Gene31899	UniRef50_F6HH07	AT4G29060.1
Gene31900	UniRef50_A0A2J6K0Z5	AT4G29060.1
Gene31901	UniRef50_A0A2G9GT42	AT4G29060.1
Gene31902	UniRef50_A0A2G9GT42	AT4G29060.1
Gene31903	UniRef50_A0A2G9GSQ8	AT4G29060.1
Gene31904	UniRef50_A0A2G9GSQ8	AT4G29060.1
Gene31905	UniRef50_A0A2G9GT42	AT4G29060.1
Gene31906	UniRef50_F6HH07	AT4G29060.1
Gene31907	UniRef50_F6HH07	AT4G29060.1
Gene31908	UniRef50_A0A103XBG2	AT1G29370.1
Gene31909	UniRef50_A0A2I4EPW1	AT2G35610.1
Gene31910	UniRef50_A0A1U8GI22	AT1G77410.1
Gene31911	UniRef50_A0A061DJ89	AT1G77410.1
Gene31912	UniRef50_A0A251UBY0	AT5G16270.1
Gene31913	UniRef50_A0A1U8PJT6	AT5G60580.2
Gene31914	UniRef50_A0A1R3HB48	AT5G60580.2
Gene31915	UniRef50_A0A2P2L5X3	AT5G60580.2
Gene31916	UniRef50_A0A118JWF4	AT3G27260.1
Gene31917	UniRef50_A6MIZ0	AT1G78580.1
Gene31918	UniRef50_A0A314UNF7	AT2G29080.1
Gene31919	sp|Q8VZI8|FTSHA	AT1G07510.1
Gene31920	UniRef50_Q9M0Y8	AT4G04910.1
Gene31921	UniRef50_K4B264	AT4G04910.1
Gene31922	UniRef50_A0A2G9HMD3	AT5G01960.1
Gene31923	UniRef50_A0A1U8AC69	AT5G02290.1
Gene31924	UniRef50_Q8GXZ3	AT5G01020.1
Gene31925	UniRef50_A0A251TEX9	AT3G09560.2
Gene31926	UniRef50_A0A103XT06	AT1G51210.1
Gene31927	UniRef50_A0A2H5NHE3	AT1G22540.1
Gene31928	UniRef50_A0A2P5FQU0	AT1G22540.1
Gene31929	UniRef50_A0A251VDE1	AT1G22540.1
Gene31930	UniRef50_Q9FFF3	AT5G16300.1
Gene31931	UniRef50_Q9FFF3	AT5G16300.1
Gene31932	UniRef50_A5BQS1	AT5G25060.1
Gene31933	UniRef50_UPI000B8FDBC0	ATMG00860.1
Gene31934	sp|Q27GK7|TPR4	AT3G15880.2
Gene31935	UniRef50_A0A2R6QZM1	AT3G15880.2
Gene31936	UniRef50_A0A059CUK6	AT3G15880.2
Gene31937	UniRef50_UPI000B3F4EEA	AT1G07710.1
Gene31938	UniRef50_A0A2U1MUH1	AT5G59010.1
Gene31939	UniRef50_G7IIP3	AT3G42950.1
Gene31940	UniRef50_A0A2H5NBQ7	AT1G19170.1
Gene31941	UniRef50_A0A251VP64	AT5G05180.1
Gene31942	UniRef50_A0A251VP64	AT2G30500.1
Gene31943	UniRef50_A0A251VP64	AT5G58320.2
Gene31944	UniRef50_A0A103Y363	AT1G07360.1
Gene31945	UniRef50_A0A103Y363	NA
Gene31946	UniRef50_A0A103Y363	NA
Gene31947	UniRef50_Q9LNV5	AT1G07360.1
Gene31948	UniRef50_A0A2Z7CWV1	AT5G02830.1
Gene31949	UniRef50_A0A251SZ64	NA
Gene31950	UniRef50_A0A2P5ALY9	AT5G05660.1
Gene31951	UniRef50_A0A251TC46	AT5G38990.1
Gene31952	UniRef50_A0A251TC46	AT3G46290.1
Gene31953	UniRef50_A0A251TC46	AT3G51550.1
Gene31954	UniRef50_A0A251TEZ0	AT5G28680.1
Gene31955	UniRef50_A0A251TEZ0	AT5G28680.1
Gene31956	UniRef50_A0A251TC46	AT5G39000.1
Gene31957	UniRef50_A0A251S6K4	NA
Gene31958	UniRef50_A0A2U1N7G9	AT3G59970.3
Gene31959	UniRef50_A0A2U1N7G9	AT2G44160.1
Gene31960	sp|Q8RWI9|AB15G	AT3G21090.1
Gene31961	UniRef50_A0A2U1L5L2	AT3G21090.1
Gene31962	UniRef50_K4CE53	AT1G77550.1
Gene31963	UniRef50_A0A218XR45	AT2G24520.1
Gene31964	UniRef50_A0A218XR45	AT2G24520.1
Gene31965	UniRef50_A0A251S1D0	NA
Gene31966	UniRef50_A0A2J6MFM9	AT3G51550.1
Gene31967	UniRef50_F6H4N3	AT2G22125.1
Gene31968	UniRef50_A0A068U529	AT5G65620.1
Gene31969	UniRef50_A0A164UEP0	AT5G10540.1
Gene31970	UniRef50_A0A164UEP0	AT5G65620.1
Gene31971	UniRef50_A0A314YXS0	AT1G19370.1
Gene31972	UniRef50_A0A2R6R3H7	AT1G19370.1
Gene31973	UniRef50_M1CNN2	AT4G00730.1
Gene31974	UniRef50_A5C1C0	AT5G65460.1
Gene31975	UniRef50_A0A2P5EGV6	AT5G10470.2
Gene31976	UniRef50_A0A314ZFE0	AT1G12770.1
Gene31977	UniRef50_M5XQ40	AT3G42630.1
Gene31978	UniRef50_M5XQ40	AT3G42630.1
Gene31979	UniRef50_A0A2R6P2Y5	AT3G22170.1
Gene31980	UniRef50_A0A2U1LKW8	AT1G08540.1
Gene31981	UniRef50_A0A251V087	NA
Gene31982	UniRef50_A0A251V087	NA
Gene31983	UniRef50_A0A251V087	NA
Gene31984	UniRef50_A0A251V087	AT1G08540.1
Gene31985	UniRef50_A0A251V087	AT1G08540.1
Gene31986	UniRef50_A0A251V087	NA
Gene31987	UniRef50_A0A251V087	AT1G08540.1
Gene31988	UniRef50_B9IKX9	AT2G25430.1
Gene31989	UniRef50_B9IKX9	AT2G25430.1
Gene31990	UniRef50_B9IKX9	AT2G25430.1
Gene31991	UniRef50_A0A2U1Q3X0	ATMG00860.1
Gene31992	UniRef50_A0A2J6JXT1	AT1G15780.1
Gene31993	UniRef50_A0A103XIH9	NA
Gene31994	UniRef50_A0A103XIH9	AT1G15780.1
Gene31995	UniRef50_A0A2J6JXT1	NA
Gene31996	UniRef50_A0A1D6GAJ9	AT3G03940.1
Gene31997	UniRef50_A0A2K3L4J4	AT5G47820.1
Gene31998	UniRef50_A0A2U1N935	AT5G47820.1
Gene31999	sp|A0A068FIK2|KN4A	AT5G47820.1
Gene32000	UniRef50_F4KIH8	AT5G24710.1
Gene32001	UniRef50_A0A2U1LRR4	AT2G16640.1
Gene32002	UniRef50_A0A251SM95	AT1G17360.1
Gene32003	UniRef50_A0A2J6LD39	AT1G52870.2
Gene32004	UniRef50_A0A2J6LD39	AT1G52870.2
Gene32005	UniRef50_A0A2J6LD39	AT1G52870.2
Gene32006	UniRef50_I1LIP5	AT4G38810.2
Gene32007	UniRef50_Q84P21	AT1G20510.1
Gene32008	UniRef50_Q84P21	AT1G20510.1
Gene32009	UniRef50_A0A251SZK4	AT1G66840.1
Gene32010	UniRef50_A0A2U1KV89	AT4G37380.1
Gene32011	UniRef50_A0A0D2S887	AT2G31660.1
Gene32012	UniRef50_A0A0D2S887	AT2G31660.1
Gene32013	UniRef50_K4C726	AT3G14067.1
Gene32014	UniRef50_B9T899	AT3G14067.1
Gene32015	UniRef50_UPI000B9029EC	AT4G23160.1
Gene32016	UniRef50_A0A251VMZ0	AT5G49610.1
Gene32017	UniRef50_A0A251VMZ0	AT3G20620.1
Gene32018	UniRef50_A0A251VMZ0	AT3G07870.1
Gene32019	UniRef50_A0A251VMZ0	AT5G49610.1
Gene32020	UniRef50_A0A251VMZ0	AT2G43260.1
Gene32021	UniRef50_A0A251VMZ0	NA
Gene32022	UniRef50_A0A251VMZ0	AT3G20620.1
Gene32023	UniRef50_A0A103UBJ3	AT1G55120.1
Gene32024	UniRef50_A0A103UBJ3	AT3G13790.1
Gene32025	UniRef50_A0A2U1LWW9	AT3G13784.1
Gene32026	UniRef50_A0A2U1LWW9	AT3G13790.1
Gene32027	UniRef50_Q8L706	AT1G05500.1
Gene32028	UniRef50_A0A251TX65	AT2G23360.1
Gene32029	UniRef50_A0A2U1PHC0	AT1G52360.2
Gene32030	UniRef50_A0A103XW67	AT1G52360.2
Gene32031	UniRef50_A0A371GE92	AT2G04350.1
Gene32032	UniRef50_A0A1J6I4V3	AT2G04350.1
Gene32033	UniRef50_A0A251V385	AT2G45680.1
Gene32034	UniRef50_A0A2U1MG17	AT3G18390.1
Gene32035	UniRef50_A0A251VAJ6	AT5G52230.1
Gene32036	UniRef50_A0A2U1NE24	AT3G13790.1
Gene32037	UniRef50_A0A251TXV2	AT3G03380.1
Gene32038	UniRef50_A0A251TXV2	AT3G03380.1
Gene32039	UniRef50_A0A2U1MLL7	AT3G18380.2
Gene32040	UniRef50_A0A2U1MLL7	NA
Gene32041	UniRef50_A0A068TTW9	AT4G21380.1
Gene32042	UniRef50_A0A2U1P0M6	AT4G21380.1
Gene32043	UniRef50_A0A251SMJ5	AT1G78820.1
Gene32044	UniRef50_A0A251SMJ5	AT4G32300.1
Gene32045	UniRef50_A0A251SNN8	AT4G32300.1
Gene32046	UniRef50_A0A251UEH1	AT2G17220.1
Gene32047	UniRef50_A0A251T899	AT1G10320.1
Gene32048	UniRef50_A0A314UHH9	AT2G30100.1
Gene32049	UniRef50_A0A314UFX8	AT2G30100.1
Gene32050	UniRef50_A0A314UHH9	AT2G30100.1
Gene32051	UniRef50_UPI000B8CDAD0	AT2G30100.1
Gene32052	UniRef50_A0A2P4LW82	AT4G39830.1
Gene32053	UniRef50_A0A2U1QMM0	AT4G29210.1
Gene32054	UniRef50_A0A2U1QMM0	AT4G29210.1
Gene32055	UniRef50_A0A2U1QMM0	AT4G29210.1
Gene32056	UniRef50_A0A1U8GF16	AT4G23460.1
Gene32057	UniRef50_A0A287NX06	AT4G23460.1
Gene32058	UniRef50_K4D2T2	AT3G57880.1
Gene32059	UniRef50_A0A0V0IIR3	AT3G57880.1
Gene32060	UniRef50_B9RGI1	AT1G50410.1
Gene32061	UniRef50_UPI000B905A7B	AT1G50410.1
Gene32062	UniRef50_A0A2G2XMX6	AT4G15560.1
Gene32063	UniRef50_Q38854	AT4G15560.1
Gene32064	UniRef50_A0A0N6YJG8	AT4G15560.1
Gene32065	UniRef50_A0A251U3U9	AT3G51550.1
Gene32066	UniRef50_A0A2U1MFK9	AT1G76360.1
Gene32067	UniRef50_A0A2U1NMS5	AT3G56760.1
Gene32068	UniRef50_A0A2U1NMS5	AT2G41140.1
Gene32069	UniRef50_A0A2J6MCT3	AT1G14350.1
Gene32070	UniRef50_K4BVB3	AT1G75200.1
Gene32071	UniRef50_A0A397YVB1	AT1G75200.1
Gene32072	UniRef50_B7FL94	AT5G35160.2
Gene32073	UniRef50_A0A1R3G2H2	AT5G35160.2
Gene32074	UniRef50_A0A151QRU2	AT5G35160.2
Gene32075	UniRef50_B7FL94	AT5G35160.2
Gene32076	UniRef50_B7FL94	AT5G35160.2
Gene32077	UniRef50_A0A251SRC9	NA
Gene32078	UniRef50_A0A251SRC9	AT5G60210.1
Gene32079	UniRef50_A0A251S042	AT4G14990.1
Gene32080	UniRef50_A0A251S042	AT1G79090.1
Gene32081	UniRef50_A0A251S042	AT3G22270.1
Gene32082	UniRef50_A0A251S042	AT4G14990.1
Gene32083	UniRef50_A0A251V5D1	AT3G19510.1
Gene32084	UniRef50_A0A251UDZ6	AT2G34930.1
Gene32085	UniRef50_A0A251UDX6	AT2G33030.1
Gene32086	UniRef50_A0A314UGV4	AT3G52990.1
Gene32087	UniRef50_A0A251V0D1	AT4G02560.1
Gene32088	UniRef50_A0A2J6JSK4	AT5G56850.1
Gene32089	UniRef50_A0A251SYG5	NA
Gene32090	UniRef50_A0A251SYG5	AT5G56850.1
Gene32091	UniRef50_A0A2U1L916	AT1G16540.1
Gene32092	UniRef50_A0A103YJF2	AT1G16540.1
Gene32093	UniRef50_A0A251UV04	AT4G33620.1
Gene32094	UniRef50_A0A251UV04	AT1G09730.1
Gene32095	UniRef50_A0A371GLW1	AT3G23160.1
Gene32096	UniRef50_Q96282	AT5G49890.1
Gene32097	UniRef50_I1LIV3	AT1G09820.1
Gene32098	UniRef50_A0A103YJG4	AT1G56130.1
Gene32099	UniRef50_A0A2U1PRN1	AT5G50380.1
Gene32100	UniRef50_K4BV40	AT1G47670.1
Gene32101	UniRef50_A0A2J6KUI2	AT3G04160.2
Gene32102	UniRef50_A0A251TJ94	AT4G24690.1
Gene32103	UniRef50_A0A251TJ94	AT4G24690.1
Gene32104	UniRef50_A0A0B2P934	AT2G18760.1
Gene32105	UniRef50_A0A251SW39	AT5G46330.1
Gene32106	UniRef50_A0A251SW39	AT1G35710.1
Gene32107	UniRef50_A0A251SW39	AT4G04220.1
Gene32108	UniRef50_A0A124S3J1	AT5G13960.1
Gene32109	UniRef50_A0A103XEP3	AT1G30360.1
Gene32110	UniRef50_A0A2U1NCP4	AT5G23810.1
Gene32111	UniRef50_A0A2U1NCP4	AT5G23810.1
Gene32112	UniRef50_A0A103YJH6	AT5G23810.1
Gene32113	UniRef50_A0A118JZ35	AT5G62000.1
Gene32114	UniRef50_A0A118JZ35	AT5G62000.1
Gene32115	UniRef50_A0A2J6JIH4	AT4G24560.1
Gene32116	UniRef50_A0A2J6JIH4	AT4G24560.1
Gene32117	UniRef50_A0A251TKM5	AT4G38760.1
Gene32118	UniRef50_A0A2U1MPL5	AT3G61780.1
Gene32119	UniRef50_UPI000E1C9387	AT1G30470.1
Gene32120	UniRef50_A0A251T2F5	AT1G13020.1
Gene32121	UniRef50_A0A2U1PKP8	AT5G17680.1
Gene32122	UniRef50_A0A2J6M126	AT1G27180.1
Gene32123	UniRef50_A0A2U1NM89	AT5G57710.1
Gene32124	UniRef50_UPI000B900BD5	AT3G01410.1
Gene32125	UniRef50_A0A251UVJ4	AT3G48770.1
Gene32126	UniRef50_A0A118JYZ7	AT3G48770.1
Gene32127	UniRef50_A0A2U1Q423	AT4G19420.1
Gene32128	UniRef50_A0A061G377	AT1G20780.1
Gene32129	UniRef50_B6SJQ2	AT3G58580.1
Gene32130	UniRef50_Q8W0Z9	AT3G58560.1
Gene32131	UniRef50_Q93YS4	AT5G06530.2
Gene32132	UniRef50_A0A067FX70	AT5G06530.2
Gene32133	UniRef50_A0A118K066	AT5G06530.2
Gene32134	UniRef50_A0A175YRS0	AT3G24180.1
Gene32135	UniRef50_A0A251VN13	AT5G20610.1
Gene32136	UniRef50_A0A251VN13	AT5G20610.1
Gene32137	UniRef50_A0A251VN13	AT5G20610.1
Gene32138	UniRef50_A0A251UWN7	AT5G50350.1
Gene32139	UniRef50_A0A251UWN7	AT5G50350.1
Gene32140	UniRef50_A0A251VGC3	NA
Gene32141	UniRef50_UPI000C1D4869	AT3G06620.1
Gene32142	UniRef50_A0A251SPX7	AT3G06620.1
Gene32143	UniRef50_A0A2J6LZ00	AT3G06880.2
Gene32144	UniRef50_A0A2J6LZ00	NA
Gene32145	UniRef50_A0A251V7P4	NA
Gene32146	UniRef50_A0A118JTU3	AT3G13460.1
Gene32147	UniRef50_A0A118JTU3	AT3G13460.1
Gene32148	UniRef50_A0A118JTU3	AT3G13460.1
Gene32149	UniRef50_A0A251TW98	AT1G34260.1
Gene32150	UniRef50_A0A2J6JTV2	AT3G18670.1
Gene32151	UniRef50_A0A314ZNG8	AT3G26560.1
Gene32152	UniRef50_A0A103XJ57	NA
Gene32153	UniRef50_A0A2U1Q3Z6	AT5G40010.1
Gene32154	UniRef50_A0A2U1Q3Z6	AT5G40010.1
Gene32155	UniRef50_A0A103XJ57	NA
Gene32156	UniRef50_A0A2N9IC39	AT4G23160.1
Gene32157	UniRef50_A0A2U1Q3Z6	AT5G40010.1
Gene32158	UniRef50_A0A2U1Q3Z6	AT5G40010.1
Gene32159	UniRef50_A0A103XJ57	NA
Gene32160	UniRef50_A0A2U1Q3Z6	AT3G28510.1
Gene32161	UniRef50_A0A251STT7	AT3G28510.1
Gene32162	UniRef50_A0A251TJV8	AT5G08430.1
Gene32163	UniRef50_A0A251V0N4	AT2G03890.1
Gene32164	UniRef50_A0A2U1M9Y0	AT1G13640.1
Gene32165	UniRef50_F4IU74	AT1G13640.1
Gene32166	UniRef50_I1KL88	AT1G58440.1
Gene32167	sp|O48651|ERG1	AT1G58440.1
Gene32168	UniRef50_I1KL88	AT2G22830.1
Gene32169	UniRef50_E0CNX7	AT1G58440.1
Gene32170	sp|O48651|ERG1	AT1G58440.1
Gene32171	UniRef50_V4UI62	AT1G67280.1
Gene32172	UniRef50_A0A2U1Q202	AT3G55010.1
Gene32173	UniRef50_A0A2H5NM59	AT1G12570.1
Gene32174	UniRef50_A0A2U1KUQ5	AT1G12570.1
Gene32175	UniRef50_A0A103XDA4	AT1G73960.1
Gene32176	UniRef50_UPI000B8F2B6E	NA
Gene32177	UniRef50_A0A251VIN0	AT3G32940.1
Gene32178	UniRef50_A0A2U1Q6E3	AT5G48430.1
Gene32179	UniRef50_A0A0A0LQI1	AT3G17950.1
Gene32180	UniRef50_W9QW82	AT1G13750.1
Gene32181	UniRef50_A0A1R3HT81	AT1G13460.1
Gene32182	UniRef50_P56821	AT5G27640.2
Gene32183	UniRef50_I1GQ18	AT5G25780.1
Gene32184	UniRef50_G5DVU2	AT5G25780.1
Gene32185	UniRef50_A0A2Z7BAL0	AT5G27640.2
Gene32186	UniRef50_A0A2U1MER7	AT5G38990.1
Gene32187	UniRef50_A0A103XDB3	AT3G22450.1
Gene32188	UniRef50_A0A103XLM4	AT1G52190.1
Gene32189	UniRef50_A0A1U8FU61	AT1G52190.1
Gene32190	UniRef50_A0A103XLM4	AT1G52190.1
Gene32191	UniRef50_Q9M817	AT1G52190.1
Gene32192	UniRef50_UPI000B8FE967	NA
Gene32193	UniRef50_UPI000B8FE967	NA
Gene32194	UniRef50_A0A2U1PY96	AT4G39160.2
Gene32195	UniRef50_A0A251THG6	AT4G39160.2
Gene32196	UniRef50_A0A251VP79	AT5G36930.2
Gene32197	UniRef50_A0A251S150	AT5G36930.2
Gene32198	UniRef50_A0A251VQA2	AT5G36930.2
Gene32199	UniRef50_A0A251S150	AT1G27170.1
Gene32200	UniRef50_A0A251VJZ8	AT1G03290.1
Gene32201	UniRef50_A0A251TCU1	AT1G31814.1
Gene32202	UniRef50_A0A2J6LGD5	AT1G50920.1
Gene32203	sp|Q9C6I8|NOG1	AT1G50920.1
Gene32204	UniRef50_A0A251SXU4	AT4G00450.1
Gene32205	UniRef50_A0A251RTU1	AT2G02160.1
Gene32206	UniRef50_A0A251RTU1	NA
Gene32207	UniRef50_A0A2J6MEK1	AT2G02160.1
Gene32208	UniRef50_A0A2U1MPN6	AT1G55200.1
Gene32209	UniRef50_Q9LIC9	AT3G13690.1
Gene32210	UniRef50_A0A251TJV0	NA
Gene32211	UniRef50_A0A251TJV0	AT4G33500.1
Gene32212	UniRef50_A0A251TJV0	NA
Gene32213	UniRef50_A0A251TJV0	NA
Gene32214	UniRef50_A0A251TJV0	NA
Gene32215	UniRef50_A0A118JRW0	NA
Gene32216	UniRef50_A0A2P5Q7T4	AT3G26570.1
Gene32217	UniRef50_A0A314YEZ4	AT3G26570.1
Gene32218	UniRef50_A0A2P5Q7T4	AT3G26570.1
Gene32219	UniRef50_A0A2P5Q7T4	AT3G26570.1
Gene32220	UniRef50_A0A2P5Q7T4	AT3G26570.1
Gene32221	UniRef50_A0A2P5Q7T4	AT3G26570.1
Gene32222	UniRef50_A0A2K1YNY5	NA
Gene32223	UniRef50_A0A2P5Q7T4	AT3G26570.1
Gene32224	UniRef50_A0A2K1YNY5	NA
Gene32225	UniRef50_A0A2P5Q7T4	AT3G26570.1
Gene32226	UniRef50_UPI00090122F7	NA
Gene32227	UniRef50_A0A072UQK7	NA
Gene32228	UniRef50_UPI00090122F7	AT4G17410.3
Gene32229	UniRef50_UPI00090122F7	AT5G47430.1
Gene32230	UniRef50_A0A2I0IC21	AT4G17410.3
Gene32231	UniRef50_A0A2I0IC21	AT4G17410.3
Gene32232	UniRef50_UPI000C1D6853	AT1G50200.1
Gene32233	UniRef50_A0A1U8HKA4	AT1G50200.1
Gene32234	UniRef50_A0A1U8AFA7	AT1G50200.1
Gene32235	sp|Q2HXL0|RBOHC	AT5G47910.1
Gene32236	UniRef50_A0A251U1P1	AT2G33500.1
Gene32237	UniRef50_A0A251U1P1	AT1G28050.1
Gene32238	UniRef50_A0A251U1P1	NA
Gene32239	UniRef50_A0A2U1PU35	AT5G12950.1
Gene32240	UniRef50_K4BUQ6	AT3G19540.1
Gene32241	UniRef50_A0A251U5I3	AT5G05570.1
Gene32242	UniRef50_A0A1U8JRJ4	AT3G26100.2
Gene32243	UniRef50_A0A1U8JRJ4	AT3G26100.2
Gene32244	UniRef50_A0A1U8JRJ4	AT3G26100.2
Gene32245	UniRef50_A0A0V0I1W7	AT3G26100.2
Gene32246	UniRef50_A0A1U8JRJ4	AT3G26100.2
Gene32247	UniRef50_A0A2U1M4R8	AT2G02910.1
Gene32248	UniRef50_Q9LNH6	AT1G48240.1
Gene32249	UniRef50_A0A2U1QA84	AT1G07910.1
Gene32250	UniRef50_A0A314XSJ0	AT5G44700.1
Gene32251	UniRef50_A0A314XSJ0	AT4G08850.1
Gene32252	UniRef50_A0A251RXP9	AT2G16250.1
Gene32253	sp|P49299|CYSZ	AT3G58750.1
Gene32254	UniRef50_A0A1R3IMV5	AT3G58750.1
Gene32255	UniRef50_A5B7I4	AT3G58750.1
Gene32256	UniRef50_F6HFA8	AT1G68080.1
Gene32257	UniRef50_M1C332	AT1G68080.1
Gene32258	UniRef50_K4BXC7	AT3G25860.1
Gene32259	UniRef50_A0A2N9GGN3	NA
Gene32260	UniRef50_A0A2N9GGN3	NA
Gene32261	UniRef50_A0A022PPG0	AT3G25860.1
Gene32262	UniRef50_Q9SQI8	AT3G25860.1
Gene32263	UniRef50_A0A2P6PR56	AT3G25860.1
Gene32264	UniRef50_K4BXC7	AT3G25860.1
Gene32265	UniRef50_A0A251T5P9	ATMG00300.1
Gene32266	UniRef50_P29402	AT5G61790.1
Gene32267	sp|Q39994|CALX	AT5G61790.1
Gene32268	UniRef50_A0A182QTE1	NA
Gene32269	sp|Q39994|CALX	AT5G61790.1
Gene32270	sp|Q39994|CALX	AT5G61790.1
Gene32271	sp|Q39994|CALX	AT5G61790.1
Gene32272	UniRef50_P29402	AT5G61790.1
Gene32273	sp|Q39994|CALX	AT5G61790.1
Gene32274	UniRef50_P29402	AT5G61790.1
Gene32275	sp|Q39994|CALX	AT5G61790.1
Gene32276	UniRef50_A0A251MWI7	AT2G15820.1
Gene32277	sp|P54774|CDC48	AT5G03340.1
Gene32278	UniRef50_A0A251S7V8	NA
Gene32279	UniRef50_A0A251S7V8	AT1G11660.1
Gene32280	UniRef50_A0A2U1QLP8	AT1G79690.1
Gene32281	UniRef50_A0A2U1QLP8	AT1G79690.1
Gene32282	UniRef50_UPI000B7B9487	AT1G79690.1
Gene32283	UniRef50_A0A2U1KID2	AT5G04670.1
Gene32284	UniRef50_A0A068TWZ2	AT5G04670.1
Gene32285	UniRef50_A0A2P2MLH0	AT1G15740.1
Gene32286	UniRef50_A0A2P2MLH0	AT1G15740.1
Gene32287	UniRef50_D7TZA9	AT1G15740.1
Gene32288	UniRef50_A0A2J6L9X2	AT1G15740.1
Gene32289	UniRef50_A0A2P2MLH0	AT1G15740.1
Gene32290	UniRef50_A0A200QQE8	AT1G75660.1
Gene32291	UniRef50_A0A118JRV7	AT4G27190.1
Gene32292	UniRef50_Q9SE43	AT5G60690.1
Gene32293	UniRef50_Q9SE43	AT5G60690.1
Gene32294	UniRef50_A0A061GY24	AT5G60690.1
Gene32295	UniRef50_A0A251TZT1	AT5G60690.1
Gene32296	UniRef50_A0A1U7X1D4	AT1G50140.1
Gene32297	UniRef50_A0A1U7X1D4	AT3G19740.1
Gene32298	UniRef50_Q9FN05	AT5G63840.1
Gene32299	UniRef50_A0A061DJ79	AT5G63840.1
Gene32300	UniRef50_A0A0U2T0U4	AT5G63840.1
Gene32301	UniRef50_A0A078HYV0	AT5G63840.1
Gene32302	UniRef50_A0A2U1ME85	AT1G53090.1
Gene32303	UniRef50_A0A2U1ME85	AT1G53090.1
Gene32304	UniRef50_A0A251TL43	AT1G53090.1
Gene32305	UniRef50_A0A251V543	AT1G62830.1
Gene32306	UniRef50_Q9ARC6	AT1G55620.2
Gene32307	UniRef50_A0A0A9DTW7	NA
Gene32308	UniRef50_A0A392NP24	AT3G28180.1
Gene32309	UniRef50_Q9LJP4	AT3G28180.1
Gene32310	UniRef50_A0A2P2KGL7	AT5G51540.1
Gene32311	UniRef50_A0A251URK8	AT4G25290.1
Gene32312	UniRef50_UPI000D627AB3	AT3G12560.1
Gene32313	UniRef50_UPI000D627AB3	AT3G12560.1
Gene32314	UniRef50_F6H327	AT2G25490.1
Gene32315	UniRef50_A0A251S0F8	NA
Gene32316	UniRef50_A0A118JSU1	AT2G22720.2
Gene32317	UniRef50_A0A251RSH7	AT4G37860.1
Gene32318	UniRef50_A0A251RSH7	AT2G22720.2
Gene32319	UniRef50_I1NCW2	AT1G50360.1
Gene32320	UniRef50_A0A0A1WC44	AT5G35750.1
Gene32321	UniRef50_A0A118JU75	AT5G49030.1
Gene32322	UniRef50_A0A1U7X4J8	AT4G15020.1
Gene32323	UniRef50_A0A2U1NR65	AT1G10390.1
Gene32324	UniRef50_A0A2U1NR65	AT1G10390.1
Gene32325	UniRef50_F6HUA4	AT1G10390.1
Gene32326	UniRef50_A0A2U1NR65	AT1G10390.1
Gene32327	UniRef50_A0A2U1NR65	AT1G10390.1
Gene32328	UniRef50_A0A2U1LCT2	AT1G10390.1
Gene32329	UniRef50_A0A2U1LCT2	AT1G10390.1
Gene32330	UniRef50_A0A2U1NR65	AT1G10390.1
Gene32331	UniRef50_A0A118K6E6	AT1G78570.1
Gene32332	sp|Q9SYM5|RHM1	AT1G78570.1
Gene32333	UniRef50_D7SLU6	AT2G45000.1
Gene32334	UniRef50_A0A251UTY3	AT3G48190.1
Gene32335	UniRef50_A0A251UTY3	NA
Gene32336	UniRef50_A0A2P2M6Y2	AT2G27810.1
Gene32337	UniRef50_I1LRC7	AT2G27810.1
Gene32338	UniRef50_UPI000B8F18CB	NA
Gene32339	UniRef50_A0A251TV05	NA
Gene32340	UniRef50_A0A251TV05	NA
Gene32341	UniRef50_A0A251TV05	NA
Gene32342	UniRef50_A0A251TV05	NA
Gene32343	UniRef50_A0A251TV05	NA
Gene32344	UniRef50_A0A103XL80	NA
Gene32345	UniRef50_A0A103XL80	NA
Gene32346	UniRef50_A0A251TV05	NA
Gene32347	UniRef50_A0A251TV05	NA
Gene32348	UniRef50_A0A251TV05	NA
Gene32349	UniRef50_A0A251TV05	NA
Gene32350	UniRef50_A0A251TV05	NA
Gene32351	UniRef50_A0A251TV05	NA
Gene32352	UniRef50_A0A251TV05	NA
Gene32353	UniRef50_A0A251TV05	NA
Gene32354	UniRef50_A0A103XL80	NA
Gene32355	UniRef50_A0A251TV05	NA
Gene32356	UniRef50_A0A251TV05	NA
Gene32357	UniRef50_A0A251TV05	NA
Gene32358	UniRef50_A0A251TV05	NA
Gene32359	UniRef50_A0A251TV05	NA
Gene32360	UniRef50_A0A251TV05	NA
Gene32361	UniRef50_A0A251TV05	NA
Gene32362	UniRef50_A0A251TV05	NA
Gene32363	UniRef50_A0A251TV05	NA
Gene32364	UniRef50_A0A251TV05	NA
Gene32365	UniRef50_A0A251TV05	NA
Gene32366	UniRef50_A0A251TV05	NA
Gene32367	UniRef50_A0A251TV05	NA
Gene32368	UniRef50_A0A1J3J725	AT2G26330.1
Gene32369	UniRef50_A0A1J3J725	AT2G26330.1
Gene32370	UniRef50_Q42371	AT2G26330.1
Gene32371	UniRef50_A0A251TN77	AT3G23980.1
Gene32372	UniRef50_A0A251TN77	AT3G23980.1
Gene32373	UniRef50_A0A251TRJ1	AT2G43840.2
Gene32374	UniRef50_A0A103XLM1	AT1G80410.2
Gene32375	UniRef50_A0A103XLM1	AT1G80410.2
Gene32376	UniRef50_A0A1U7WWE2	AT1G80410.2
Gene32377	UniRef50_I1Q747	AT5G13030.1
Gene32378	UniRef50_A0A251S460	AT1G54920.3
Gene32379	UniRef50_A0A251S460	NA
Gene32380	UniRef50_A0A251TJV0	NA
Gene32381	UniRef50_A0A251TJV0	NA
Gene32382	UniRef50_A0A251TJV0	NA
Gene32383	UniRef50_A0A251TJV0	NA
Gene32384	UniRef50_A0A251VM58	AT5G04930.1
Gene32385	UniRef50_A0A2J6KSH0	AT3G08670.1
Gene32386	UniRef50_A0A2J6KSH0	AT3G08670.1
Gene32387	UniRef50_A0A2U1P3G1	AT1G16710.1
Gene32388	UniRef50_Q7XJ98	AT2G20370.1
Gene32389	UniRef50_A0A1Q3BZ60	AT2G35620.1
Gene32390	UniRef50_A0A1D6JXJ0	AT2G35620.1
Gene32391	UniRef50_C0LGF4	AT1G31420.1
Gene32392	UniRef50_C6ZRN3	AT1G31420.1
Gene32393	UniRef50_C0LGF4	AT1G31420.1
Gene32394	UniRef50_A0A251RUH5	AT5G59590.1
Gene32395	UniRef50_A0A251RUH5	AT5G59590.1
Gene32396	UniRef50_B9RQL0	AT1G79870.1
Gene32397	UniRef50_Q944A6	AT1G09020.1
Gene32398	UniRef50_A0A251T396	AT1G67310.1
Gene32399	UniRef50_A0A251T396	AT4G16150.1
Gene32400	UniRef50_A0A251T396	AT1G67310.1
Gene32401	UniRef50_A0A162ADH7	AT1G28440.1
Gene32402	UniRef50_A0A2P2IQG3	NA
Gene32403	UniRef50_A0A2I4DVT3	AT2G30300.1
Gene32404	UniRef50_A0A251SNL8	AT1G19870.1
Gene32405	UniRef50_A0A251SNL8	AT1G19870.1
Gene32406	UniRef50_A0A251SNL8	AT1G19870.1
Gene32407	UniRef50_D7SXE3	AT5G15270.2
Gene32408	UniRef50_A0A251US23	AT5G42710.1
Gene32409	UniRef50_A0A2J6LAF9	AT4G30160.2
Gene32410	UniRef50_A0A2J6LAF9	AT4G30160.2
Gene32411	UniRef50_Q84TU4	AT2G23140.1
Gene32412	UniRef50_A0A251SJP2	AT2G23140.1
Gene32413	UniRef50_A0A251SJP2	AT2G23140.1
Gene32414	UniRef50_A0A251UU85	AT5G56210.1
Gene32415	UniRef50_A0A251V1G1	AT2G34357.1
Gene32416	UniRef50_A0A2G2WCD0	AT2G34357.1
Gene32417	UniRef50_A0A251UUH6	AT4G27430.1
Gene32418	UniRef50_A0A251UUH6	NA
Gene32419	UniRef50_A0A251U1R3	NA
Gene32420	UniRef50_A0A251U1R3	NA
Gene32421	UniRef50_A0A061DUT6	AT5G48440.1
Gene32422	UniRef50_A0A2P4GRJ6	NA
Gene32423	UniRef50_K4CT86	AT5G48440.1
Gene32424	UniRef50_A0A1U8L3A4	AT5G48440.1
Gene32425	UniRef50_A0A251UCH0	AT2G29130.1
Gene32426	UniRef50_A0A251UCH0	AT5G60020.1
Gene32427	UniRef50_F6HMP4	NA
Gene32428	UniRef50_A0A251UE48	AT5G02810.1
Gene32429	UniRef50_A0A251U428	AT5G02810.1
Gene32430	UniRef50_A0A251U428	AT5G02810.1
Gene32431	UniRef50_A0A251UE48	AT5G02810.1
Gene32432	UniRef50_A0A251U428	AT5G02810.1
Gene32433	UniRef50_A0A251U428	AT5G02810.1
Gene32434	UniRef50_A5BYH7	AT1G73370.1
Gene32435	UniRef50_A0A103YIT3	AT1G06290.1
Gene32436	UniRef50_A0A103YIT3	AT3G06690.1
Gene32437	UniRef50_A0A103Y3J3	AT5G10530.1
Gene32438	UniRef50_A0A103Y3K0	AT5G10530.1
Gene32439	UniRef50_A0A251V6W8	AT5G10530.1
Gene32440	UniRef50_A0A0D2UG62	AT5G04430.2
Gene32441	UniRef50_A0A103XIJ6	AT2G24640.1
Gene32442	UniRef50_A0A103XIJ6	AT2G24640.1
Gene32443	UniRef50_B2ZM11	NA
Gene32444	UniRef50_B2ZM11	AT3G14590.2
Gene32445	UniRef50_A0A1R3JCR9	AT1G53590.1
Gene32446	UniRef50_A0A1S3XGZ8	AT3G14590.2
Gene32447	sp|P49361|GCSPA	AT4G33010.1
Gene32448	sp|P49362|GCSPB	AT4G33010.1
Gene32449	sp|P49362|GCSPB	AT4G33010.1
Gene32450	sp|P49362|GCSPB	AT2G26080.1
Gene32451	UniRef50_A0A2J6K8B2	AT5G55100.2
Gene32452	UniRef50_A0A2J6K8B2	AT5G55100.2
Gene32453	UniRef50_A0A2J6K8B2	AT5G55100.2
Gene32454	UniRef50_Q9LZJ3	AT3G62720.1
Gene32455	UniRef50_A0A251TZI6	ATMG00710.1
Gene32456	UniRef50_A0A2I0I5Y1	AT1G08130.1
Gene32457	UniRef50_A0A068UH84	AT1G08130.1
Gene32458	UniRef50_A0A2H5QAP1	AT1G15690.1
Gene32459	UniRef50_A0A0D2RZQ9	AT1G15690.1
Gene32460	UniRef50_A0A251SVE5	AT3G51550.1
Gene32461	UniRef50_UPI000B8F1678	AT3G03560.1
Gene32462	UniRef50_A0A103XYN2	AT1G73990.1
Gene32463	UniRef50_A0A2I4FK31	AT1G73990.1
Gene32464	UniRef50_A0A0A0LSI5	AT1G73990.1
Gene32465	UniRef50_A0A2U1LV87	AT1G73990.1
Gene32466	UniRef50_A0A2P1E8W0	AT4G11110.1
Gene32467	UniRef50_A0A251T9C7	AT2G36490.1
Gene32468	UniRef50_UPI000B8F7959	AT2G27950.1
Gene32469	UniRef50_Q9FGL5	AT5G49660.1
Gene32470	UniRef50_A0A061GY24	AT2G34710.1
Gene32471	UniRef50_A0A061GY24	AT5G60690.1
Gene32472	UniRef50_A0A2K3M260	AT5G60690.1
Gene32473	UniRef50_A0A061GY24	AT5G60690.1
Gene32474	UniRef50_A0A2J6KVB7	AT4G11670.1
Gene32475	UniRef50_A0A166GW34	AT1G51340.2
Gene32476	UniRef50_A0A166GW34	AT1G51340.2
Gene32477	UniRef50_A0A166GW34	AT1G51340.2
Gene32478	UniRef50_A0A166GW34	AT1G51340.2
Gene32479	UniRef50_A0A2U1LRR4	AT3G16620.1
Gene32480	UniRef50_A0A2U1LRR4	NA
Gene32481	UniRef50_A0A2U1LRR4	NA
Gene32482	UniRef50_A0A2U1LRR4	AT3G16620.1
Gene32483	UniRef50_A0A2U1LRR4	AT2G16640.1
Gene32484	UniRef50_A0A2J6M2E9	AT4G23700.1
Gene32485	UniRef50_A0A2J6M2E9	AT5G41610.1
Gene32486	UniRef50_A0A1R3I2V5	AT4G04350.1
Gene32487	UniRef50_A0A2J6M871	AT2G35940.1
Gene32488	UniRef50_A0A2J6M871	AT2G35940.1
Gene32489	UniRef50_A0A2J6M871	AT2G35940.1
Gene32490	UniRef50_A0A251TRL1	AT2G06040.1
Gene32491	UniRef50_A0A251UAZ2	AT5G18830.3
Gene32492	UniRef50_A0A251UAZ2	NA
Gene32493	UniRef50_A0A251S3Z5	NA
Gene32494	UniRef50_A0A251S3Z5	NA
Gene32495	UniRef50_A0A103XHD6	AT2G28470.1
Gene32496	UniRef50_A0A140GMM3	AT4G26140.1
Gene32497	UniRef50_A0A103XHD6	AT2G28470.1
Gene32498	UniRef50_I1M4L8	AT2G28470.1
Gene32499	UniRef50_I1M4L8	AT2G28470.1
Gene32500	UniRef50_A0A2P5YAS2	AT3G18290.1
Gene32501	UniRef50_UPI000C051D70	AT3G18290.1
Gene32502	UniRef50_A0A2J6KPQ5	AT3G18290.1
Gene32503	UniRef50_UPI000B9049F8	AT3G18290.1
Gene32504	UniRef50_A0A251RQK9	NA
Gene32505	UniRef50_A0A2U1LJ42	AT1G21650.3
Gene32506	UniRef50_A0A2U1LJ42	AT1G21650.3
Gene32507	UniRef50_A0A251SRP5	AT3G53090.1
Gene32508	UniRef50_A0A251SRP5	AT3G53090.1
Gene32509	UniRef50_A0A2U1NNR6	AT4G27060.1
Gene32510	UniRef50_A0A2P5QIM8	AT1G11330.2
Gene32511	UniRef50_A0A2U1Q8H2	AT3G21320.1
Gene32512	UniRef50_A0A2U1Q8H2	AT2G25930.1
Gene32513	UniRef50_A0A2U1Q8H2	AT2G25930.1
Gene32514	UniRef50_A0A2Z7C3E3	AT5G60790.1
Gene32515	UniRef50_A0A0A9E2E1	NA
Gene32516	UniRef50_A0A2Z7C3E3	AT5G60790.1
Gene32517	UniRef50_K4DA65	AT5G60790.1
Gene32518	UniRef50_A0A0A9E2E1	NA
Gene32519	UniRef50_A0A2U1LP03	AT5G17680.1
Gene32520	UniRef50_A0A103YHV9	AT5G60450.1
Gene32521	UniRef50_A0A103YHV9	AT5G60450.1
Gene32522	UniRef50_A0A2U1NBS8	AT5G60450.1
Gene32523	UniRef50_A0A2U1NBS8	AT5G60450.1
Gene32524	UniRef50_A0A251S096	AT3G16260.1
Gene32525	UniRef50_A0A251S096	AT3G16260.1
Gene32526	UniRef50_A0A103YAA6	AT1G15130.1
Gene32527	UniRef50_A0A251RUK4	AT1G15130.1
Gene32528	UniRef50_A0A251RUK4	AT1G15130.1
Gene32529	UniRef50_A0A251RUK4	AT1G15130.1
Gene32530	UniRef50_A0A251RUK4	AT1G15130.1
Gene32531	UniRef50_A0A251RUK4	NA
Gene32532	UniRef50_A0A251RUK4	NA
Gene32533	UniRef50_Q9C7G1	AT1G27910.1
Gene32534	UniRef50_I1LGA7	AT4G23740.1
Gene32535	UniRef50_A0A251TZI6	NA
Gene32536	UniRef50_I1MFD1	AT5G19010.1
Gene32537	UniRef50_A0A251VA20	AT4G31570.1
Gene32538	UniRef50_A0A251TGU3	AT3G62900.1
Gene32539	UniRef50_A0A2U1Q0A5	AT3G62900.1
Gene32540	UniRef50_A0A067FQU3	AT1G27510.1
Gene32541	UniRef50_V4SYN3	AT1G27510.1
Gene32542	UniRef50_A0A251VNP5	AT4G38120.1
Gene32543	UniRef50_A0A251U9I3	AT5G59020.1
Gene32544	UniRef50_A0A251UV71	AT2G45550.1
Gene32545	UniRef50_A0A124SE24	AT1G33730.1
Gene32546	UniRef50_A0A251SQA7	AT5G52530.1
Gene32547	UniRef50_A0A251UPD0	NA
Gene32548	UniRef50_A0A103Y2J1	AT2G18700.1
Gene32549	UniRef50_Q9ZV48	AT2G18700.1
Gene32550	UniRef50_B9RRQ8	AT2G26140.1
Gene32551	UniRef50_B9RRQ8	AT2G26140.1
Gene32552	UniRef50_B9RRQ8	AT2G26140.1
Gene32553	UniRef50_A0A2U1L601	AT1G27500.1
Gene32554	UniRef50_A0A314ZFY1	AT3G27960.1
Gene32555	UniRef50_A0A251TZ01	AT5G17370.1
Gene32556	UniRef50_A5AJB7	AT3G11920.1
Gene32557	UniRef50_A0A251RMK0	AT3G11920.1
Gene32558	UniRef50_A0A103XLS0	AT2G32970.2
Gene32559	UniRef50_UPI000C03C92B	AT2G27930.1
Gene32560	UniRef50_A0A103XIN1	AT3G06410.1
Gene32561	UniRef50_A0A251UGZ9	AT2G47850.1
Gene32562	UniRef50_A0A103XKJ0	AT3G50050.1
Gene32563	UniRef50_A0A2Z7D4F8	AT5G43100.1
Gene32564	UniRef50_A0A2U1MV22	AT2G37440.1
Gene32565	UniRef50_A0A2U1MV22	AT2G01900.1
Gene32566	UniRef50_A0A2U1MV22	AT5G04980.2
Gene32567	UniRef50_A0A251SJW2	AT3G58050.1
Gene32568	UniRef50_A0A103XTU6	AT4G18820.1
Gene32569	UniRef50_A0A067FUJ6	AT4G36360.1
Gene32570	UniRef50_Q9SCV9	AT4G36360.1
Gene32571	UniRef50_A0A2U1PKM8	AT1G29170.1
Gene32572	UniRef50_A0A2U1PKM8	AT2G34150.2
Gene32573	UniRef50_A0A2J6JTG7	AT2G34150.2
Gene32574	UniRef50_A0A0K9RHN3	AT4G07410.1
Gene32575	UniRef50_A0A251U486	AT1G68920.1
Gene32576	UniRef50_A0A2J6LSP9	AT3G47570.1
Gene32577	UniRef50_A0A251SY25	AT2G42010.1
Gene32578	UniRef50_O49545	AT5G65700.1
Gene32579	UniRef50_A0A251U559	AT5G13680.1
Gene32580	UniRef50_A0A068V9P3	AT3G03710.1
Gene32581	UniRef50_A0A2U1MB76	AT4G36520.1
Gene32582	UniRef50_A0A2U1QCE8	AT5G54440.1
Gene32583	UniRef50_A0A251SJ04	NA
Gene32584	UniRef50_A0A251SJ04	AT1G69360.1
Gene32585	UniRef50_A0A314XS72	AT4G32551.2
Gene32586	UniRef50_A0A061GQG1	AT2G32700.7
Gene32587	UniRef50_A0A2J6MJI4	AT1G20980.1
Gene32588	UniRef50_A0A2J6MJI4	AT1G20980.1
Gene32589	UniRef50_A0A2J6MJI4	AT1G20980.1
Gene32590	UniRef50_A0A164WE18	AT5G54200.1
Gene32591	UniRef50_UPI00098DBBBC	AT4G24190.1
Gene32592	UniRef50_Q9STX5	AT4G24190.1
Gene32593	UniRef50_A0A067HAQ0	AT4G24190.1
Gene32594	UniRef50_A0A2P2LPM6	AT4G24190.1
Gene32595	UniRef50_A0A251US30	AT3G03770.1
Gene32596	UniRef50_A0A251US30	AT3G03770.1
Gene32597	UniRef50_A0A103YB60	AT3G21290.1
Gene32598	UniRef50_A0A251QV95	AT1G02520.1
Gene32599	UniRef50_A0A1J3JW53	AT3G62150.1
Gene32600	UniRef50_A0A251V8F2	AT4G08850.1
Gene32601	UniRef50_UPI000B900F0F	AT5G56040.2
Gene32602	UniRef50_A0A251V8F2	AT4G08850.1
Gene32603	UniRef50_F4J381	AT3G51050.1
Gene32604	UniRef50_A0A2R6PGH9	AT3G19870.1
Gene32605	UniRef50_A0A251T718	AT1G60200.1
Gene32606	UniRef50_A0A176VJC2	AT5G64270.1
Gene32607	UniRef50_A0A1U8FSC5	AT5G48340.1
Gene32608	UniRef50_A0A251TVV7	AT3G01810.1
Gene32609	UniRef50_A0A251TVV7	AT3G01810.1
Gene32610	UniRef50_A0A251TVV7	AT3G01810.1
Gene32611	UniRef50_A0A1S4AJE2	AT4G10970.6
Gene32612	UniRef50_A0A2G9H633	AT2G27150.1
Gene32613	UniRef50_A0A124SBF2	AT2G27150.1
Gene32614	UniRef50_A0A1S3YQP6	AT1G70300.1
Gene32615	UniRef50_Q2PQJ1	AT5G25350.1
Gene32616	UniRef50_Q2PQJ1	AT5G25350.1
Gene32617	UniRef50_Q2PQJ1	AT5G25350.1
Gene32618	UniRef50_A0A251RZZ3	AT1G62310.1
Gene32619	UniRef50_A0A251RZZ3	AT4G21430.1
Gene32620	UniRef50_A0A0B2Q0R9	AT5G04040.1
Gene32621	UniRef50_A0A2U1KVZ5	AT5G17680.1
Gene32622	UniRef50_A0A2U1Q5N2	AT1G72930.1
Gene32623	UniRef50_A0A251TSQ0	AT4G12020.2
Gene32624	UniRef50_A0A251VTH9	AT1G19485.1
Gene32625	UniRef50_A0A103XD37	AT1G54710.1
Gene32626	UniRef50_A0A251SZQ5	AT5G25930.1
Gene32627	UniRef50_A0A2U1MX78	AT5G49760.1
Gene32628	UniRef50_A0A251UX42	AT1G79620.1
Gene32629	UniRef50_A0A251UX42	AT1G79620.1
Gene32630	UniRef50_A0A2U1MX78	AT5G49760.1
Gene32631	UniRef50_A0A2G9HXK5	AT5G49760.1
Gene32632	UniRef50_A0A2U1MX78	AT5G49760.1
Gene32633	UniRef50_A0A103YLL0	AT5G49760.1
Gene32634	UniRef50_A0A2U1MX78	AT5G49760.1
Gene32635	UniRef50_A0A124SEW0	AT3G04690.1
Gene32636	UniRef50_A0A251UAW7	AT4G27060.1
Gene32637	UniRef50_A0A251SZF8	AT5G42710.1
Gene32638	UniRef50_A0A251SZF8	NA
Gene32639	UniRef50_A0A251S555	AT3G62240.1
Gene32640	UniRef50_A0A251S555	AT3G62240.1
Gene32641	UniRef50_A0A251S555	AT3G62240.1
Gene32642	UniRef50_A0A0B2Q451	AT3G16630.1
Gene32643	UniRef50_A0A1S4DDQ3	AT3G16630.1
Gene32644	UniRef50_A0A2K3L4H7	AT3G16630.1
Gene32645	UniRef50_A0A0B2Q451	AT3G16630.1
Gene32646	UniRef50_A0A2K3NRV6	AT4G30100.1
Gene32647	UniRef50_A0A103YDX3	AT1G36160.1
Gene32648	UniRef50_A0A061FHH5	AT1G43190.1
Gene32649	UniRef50_A0A251UU90	AT3G14270.1
Gene32650	UniRef50_A0A2J6K5Y3	AT5G25930.1
Gene32651	UniRef50_A0A103XWN3	AT1G79000.2
Gene32652	UniRef50_A0A103XWN3	AT1G79000.2
Gene32653	UniRef50_A0A2U1KTZ5	AT5G19400.1
Gene32654	UniRef50_A0A2U1KTZ5	AT5G19400.1
Gene32655	UniRef50_F4J8D3	AT3G01780.1
Gene32656	UniRef50_A0A2J6JVB4	AT5G39785.2
Gene32657	UniRef50_A0A2J6JVB4	NA
Gene32658	sp|Q9ZU11|ATB15	AT1G52150.2
Gene32659	sp|Q9ZU11|ATB15	AT1G52150.2
Gene32660	UniRef50_A0A251T4G3	AT1G71010.1
Gene32661	UniRef50_A0A124SC08	AT5G11720.1
Gene32662	UniRef50_A0A124SC08	AT5G11720.1
Gene32663	UniRef50_A0A2G9IAY8	AT1G33400.1
Gene32664	UniRef50_A0A103YDH6	AT1G33400.1
Gene32665	UniRef50_A0A251STF4	NA
Gene32666	UniRef50_UPI000B8F2DCB	AT4G24020.1
Gene32667	UniRef50_A0A2U1NVL1	NA
Gene32668	UniRef50_A0A251STF4	AT4G24020.1
Gene32669	UniRef50_A0A251STF4	AT4G24020.1
Gene32670	UniRef50_A0A251STF4	AT4G24020.1
Gene32671	UniRef50_UPI000B8F2DCB	NA
Gene32672	UniRef50_UPI000B8F9125	AT1G69550.1
Gene32673	UniRef50_A0A251TS38	AT3G25510.1
Gene32674	UniRef50_A0A164UJB7	AT1G74360.1
Gene32675	UniRef50_Q9MAT0	AT1G04810.1
Gene32676	UniRef50_A0A2K3LA10	AT2G32730.1
Gene32677	UniRef50_A0A103YFX3	AT2G32730.1
Gene32678	UniRef50_Q8VZ10-4	AT1G56500.1
Gene32679	UniRef50_B9RFK4	AT1G56500.1
Gene32680	UniRef50_A0A2P5XGQ9	AT1G56500.1
Gene32681	UniRef50_A0A2U1M370	AT2G36490.1
Gene32682	UniRef50_A0A061EJC8	AT2G43330.1
Gene32683	UniRef50_A0A2U1NK25	AT2G43330.1
Gene32684	UniRef50_A0A061EJC8	AT2G43330.1
Gene32685	UniRef50_A0A2U1NK25	AT2G43330.1
Gene32686	UniRef50_A0A251VQL8	NA
Gene32687	UniRef50_A0A251VQL8	AT5G43490.1
Gene32688	UniRef50_A0A251VQL8	AT5G48610.1
Gene32689	UniRef50_A0A1S3ZEI7	AT1G60860.1
Gene32690	UniRef50_A0A2J6LKK5	AT1G60860.1
Gene32691	UniRef50_A0A2J6LKK5	AT1G60860.1
Gene32692	UniRef50_A0A251UG20	AT2G46240.1
Gene32693	UniRef50_A0A251UG20	NA
Gene32694	UniRef50_A0A061DW16	NA
Gene32695	UniRef50_A0A103XDD6	AT1G22930.1
Gene32696	UniRef50_A0A2J6K1J6	AT4G09150.2
Gene32697	UniRef50_A0A103XDD6	AT1G22930.1
Gene32698	UniRef50_M1C719	AT1G22930.1
Gene32699	UniRef50_A0A251U282	AT1G67120.1
Gene32700	UniRef50_I1KBB2	AT2G22010.2
Gene32701	UniRef50_A0A165XPI1	AT2G22010.2
Gene32702	UniRef50_A0A251VBI2	AT4G11110.1
Gene32703	UniRef50_A0A251VBI2	AT4G11110.1
Gene32704	UniRef50_A0A251U2T9	AT5G36930.2
Gene32705	UniRef50_A0A251VDM3	AT1G05950.1
Gene32706	UniRef50_A0A2U1PR60	AT3G09850.1
Gene32707	UniRef50_B9SKD2	AT4G20270.1
Gene32708	UniRef50_B9SKD2	AT4G20270.1
Gene32709	UniRef50_A0A2U1MGT9	AT2G31900.1
Gene32710	UniRef50_A0A2J6LZU2	AT1G54560.1
Gene32711	UniRef50_UPI00053F9F60	AT4G22200.1
Gene32712	UniRef50_M1C8I0	AT4G22200.1
Gene32713	UniRef50_A0A2Z6LX63	AT4G22200.1
Gene32714	UniRef50_M1C8I0	AT4G22200.1
Gene32715	UniRef50_A0A1P8B652	AT4G22200.1
Gene32716	UniRef50_A0A1U8PD38	AT5G35220.1
Gene32717	UniRef50_A0A2J6KQ37	NA
Gene32718	UniRef50_A0A2J6KQ37	NA
Gene32719	UniRef50_A0A2J6KQ37	NA
Gene32720	UniRef50_F4IM84	AT2G01130.1
Gene32721	UniRef50_A0A251TDR0	AT4G24680.1
Gene32722	UniRef50_A0A251RQZ6	AT4G24680.1
Gene32723	UniRef50_A0A251S3P4	AT4G35890.1
Gene32724	UniRef50_A0A1S4D539	AT5G65560.1
Gene32725	UniRef50_A0A2J6MC80	AT1G30610.1
Gene32726	UniRef50_A0A161X3L6	AT5G16420.1
Gene32727	UniRef50_A0A251U6Y6	AT4G03000.1
Gene32728	UniRef50_A0A251U6Y6	AT4G03000.1
Gene32729	UniRef50_A0A103Y242	AT1G62310.1
Gene32730	UniRef50_A0A103Y242	AT1G62310.1
Gene32731	UniRef50_A0A251RW67	NA
Gene32732	UniRef50_A0A251RW67	NA
Gene32733	UniRef50_A0A251RW67	NA
Gene32734	UniRef50_A0A251RW67	NA
Gene32735	UniRef50_A0A251SRQ7	NA
Gene32736	UniRef50_A0A251SRQ7	AT3G09670.1
Gene32737	UniRef50_A0A2J6KVT8	AT5G42620.2
Gene32738	UniRef50_A0A2J6KVT8	AT5G42620.2
Gene32739	UniRef50_A0A251VLJ3	AT1G03080.1
Gene32740	UniRef50_A0A2U1KTH0	AT1G03080.1
Gene32741	UniRef50_A0A251VLJ3	AT1G03080.1
Gene32742	UniRef50_A0A251T929	AT4G27300.1
Gene32743	UniRef50_A0A2G2XWN5	AT1G31930.1
Gene32744	UniRef50_K4CI22	AT1G31930.1
Gene32745	UniRef50_K4CI22	AT1G31930.1
Gene32746	UniRef50_A0A251U1M0	NA
Gene32747	UniRef50_A0A251U1M0	AT1G24300.1
Gene32748	UniRef50_UPI000E700EBF	AT3G04470.1
Gene32749	UniRef50_I1LBP9	AT3G04470.1
Gene32750	UniRef50_UPI000D623E20	AT4G34890.1
Gene32751	UniRef50_A0A251SJW4	AT3G27700.1
Gene32752	UniRef50_A0A251UD40	AT3G27700.1
Gene32753	UniRef50_A0A251USP7	AT3G02380.1
Gene32754	UniRef50_A0A251USP7	AT3G02380.1
Gene32755	UniRef50_A0A251TJJ7	AT5G36930.2
Gene32756	UniRef50_A0A251V203	NA
Gene32757	UniRef50_A0A061E7C6	AT5G62620.1
Gene32758	UniRef50_A0A1U8NNA5	AT1G74800.1
Gene32759	UniRef50_A0A2P5S178	AT5G62620.1
Gene32760	UniRef50_A0A1U8NNA5	AT5G62620.1
Gene32761	UniRef50_A0A251TBG2	NA
Gene32762	UniRef50_A0A251V1T6	AT1G01320.1
Gene32763	UniRef50_A0A251TNE5	AT1G72410.2
Gene32764	UniRef50_A0A2H5QLE2	AT1G49340.2
Gene32765	UniRef50_A0A103Y4A3	AT4G27500.1
Gene32766	UniRef50_A0A103Y4A3	NA
Gene32767	UniRef50_A0A103Y4A3	NA
Gene32768	UniRef50_A0A103Y4A3	AT4G27500.1
Gene32769	UniRef50_A0A2U1N816	AT2G46060.1
Gene32770	UniRef50_A0A0D2SDS8	AT1G22530.1
Gene32771	UniRef50_A0A0D2SDS8	AT1G72160.1
Gene32772	UniRef50_A0A0D2SDS8	NA
Gene32773	UniRef50_A0A0D2SDS8	AT1G72160.1
Gene32774	UniRef50_A0A0D2SDS8	AT1G72160.1
Gene32775	UniRef50_A0A0D2SDS8	AT1G22530.1
Gene32776	UniRef50_A0A0D2SDS8	AT1G72160.1
Gene32777	UniRef50_A0A0D2SDS8	AT1G22530.1
Gene32778	UniRef50_A0A0D2SDS8	AT1G72160.1
Gene32779	UniRef50_A0A2K1Y403	AT1G22530.1
Gene32780	UniRef50_A0A0D2SDS8	AT1G72160.1
Gene32781	UniRef50_F6I408	AT1G72160.1
Gene32782	UniRef50_A0A0D2USX7	AT1G22530.1
Gene32783	UniRef50_M4FBN0	AT4G16660.1
Gene32784	UniRef50_F4JMJ1	AT4G16660.1
Gene32785	UniRef50_A0A2U1PTN2	AT4G02715.1
Gene32786	UniRef50_R6FJN4	NA
Gene32787	UniRef50_A0A0A9FKQ8	AT5G15450.1
Gene32788	UniRef50_A0A0R0GIY4	AT5G15450.1
Gene32789	UniRef50_M0T7L5	AT5G15450.1
Gene32790	UniRef50_Q9LF37	AT5G15450.1
Gene32791	UniRef50_A0A0R0GIY4	AT5G15450.1
Gene32792	UniRef50_M0T7L5	AT5G15450.1
Gene32793	UniRef50_A0A0R0GIY4	AT5G15450.1
Gene32794	UniRef50_M0T7L5	AT5G15450.1
Gene32795	UniRef50_Q9LF37	AT5G15450.1
Gene32796	UniRef50_A0A251UYV1	AT2G19710.1
Gene32797	UniRef50_A0A251UYV1	NA
Gene32798	UniRef50_A0A2U1QA70	AT5G57460.1
Gene32799	UniRef50_A0A2U1QA70	AT5G57460.1
Gene32800	UniRef50_A0A2J6KTX7	AT1G77500.1
Gene32801	UniRef50_A0A2U1MQG3	AT5G22030.2
Gene32802	UniRef50_M5XNI3	AT2G39910.1
Gene32803	UniRef50_A0A124SCT2	AT3G10160.1
Gene32804	UniRef50_A0A251SWK0	AT4G15270.1
Gene32805	UniRef50_A0A251SWM5	AT3G21760.1
Gene32806	UniRef50_UPI000B905F6E	NA
Gene32807	UniRef50_UPI000B8F4A30	AT1G48120.1
Gene32808	UniRef50_R5KFU8	NA
Gene32809	UniRef50_A0A371BXL0	NA
Gene32810	UniRef50_A0A1U8Q0I3	AT5G49910.1
Gene32811	UniRef50_R5KFU8	NA
Gene32812	UniRef50_A0A371BXL0	NA
Gene32813	UniRef50_K2DVD8	NA
Gene32814	UniRef50_A0A1V5DUA3	NA
Gene32815	UniRef50_A0A371BXL0	NA
Gene32816	UniRef50_R5KFU8	NA
Gene32817	UniRef50_A0A2U1N4L3	AT4G24280.1
Gene32818	UniRef50_I1MJU7	AT4G24280.1
Gene32819	UniRef50_A0A0R0KVE0	AT1G54610.2
Gene32820	UniRef50_A0A2I4G9P0	AT1G54610.2
Gene32821	UniRef50_A0A2I4G9P0	AT1G54610.2
Gene32822	UniRef50_A0A251RV96	AT5G44180.1
Gene32823	UniRef50_A0A251S6J7	AT1G28420.1
Gene32824	UniRef50_A0A251S6J7	AT5G44180.1
Gene32825	UniRef50_A0A2I4H8K9	AT1G63640.1
Gene32826	UniRef50_K4CHD7	AT1G50660.1
Gene32827	UniRef50_K4CHD7	AT1G50660.1
Gene32828	UniRef50_A0A2U1NSI4	AT5G54280.2
Gene32829	UniRef50_A0A078GD98	AT5G56000.1
Gene32830	UniRef50_A0A078GD98	AT5G56000.1
Gene32831	UniRef50_A0A0N7KIG5	NA
Gene32832	UniRef50_A0A026W1Z3	NA
Gene32833	UniRef50_A0A251SM99	AT5G56000.1
Gene32834	UniRef50_A0A2P2KHQ1	AT4G34100.1
Gene32835	UniRef50_F4JKK0	AT4G34100.1
Gene32836	UniRef50_A0A251RZQ4	AT4G34100.1
Gene32837	UniRef50_A0A103XGH5	AT3G60860.1
Gene32838	UniRef50_A0A251RQZ9	AT4G19020.1
Gene32839	UniRef50_A0A251SJT8	NA
Gene32840	UniRef50_A0A251S259	NA
Gene32841	UniRef50_A0A251UZY5	AT1G30290.1
Gene32842	UniRef50_A0A2P5EAG4	AT1G56070.1
Gene32843	UniRef50_K4CL74	AT1G56070.1
Gene32844	UniRef50_A0A2U1M157	AT1G56070.1
Gene32845	UniRef50_A0A2I4FLX6	AT1G56070.1
Gene32846	UniRef50_A0A0P4X7S8	NA
Gene32847	UniRef50_A0A0P4X7S8	NA
Gene32848	UniRef50_A0A2K1JW97	NA
Gene32849	UniRef50_A0A251TZW0	AT5G42870.1
Gene32850	UniRef50_A0A124SDR6	AT1G69910.1
Gene32851	UniRef50_A0A2P5VPU5	AT3G63320.1
Gene32852	UniRef50_A0A2U1N2P6	AT5G40240.2
Gene32853	UniRef50_A0A2R6PGH6	AT3G13530.1
Gene32854	UniRef50_A0A251VAZ6	AT4G23160.1
Gene32855	UniRef50_A0A251VAZ6	ATMG00710.1
Gene32856	UniRef50_A0A1S3XUX1	AT5G13390.1
Gene32857	UniRef50_A0A2U1PEQ0	AT1G72390.1
Gene32858	UniRef50_A0A2U1PEQ0	AT1G72390.1
Gene32859	UniRef50_A0A2U1PEQ0	AT1G72390.1
Gene32860	UniRef50_A0A2U1PEQ0	AT1G72390.1
Gene32861	UniRef50_A0A2U1PEQ0	NA
Gene32862	UniRef50_A0A2U1PEQ0	NA
Gene32863	UniRef50_A0A2U1PEQ0	AT1G72390.1
Gene32864	UniRef50_A0A2U1PEQ0	NA
Gene32865	UniRef50_A0A2U1PEQ0	NA
Gene32866	UniRef50_A0A103XXS4	NA
Gene32867	UniRef50_A0A103XXS4	AT1G44910.1
Gene32868	sp|Q9ZWC8|BRL1	AT1G55610.1
Gene32869	UniRef50_A0A175YPC4	AT5G26570.1
Gene32870	UniRef50_A0A166CKG3	AT1G30420.1
Gene32871	UniRef50_A0A166CKG3	AT1G30410.1
Gene32872	UniRef50_A0A103XKM6	AT2G23380.1
Gene32873	UniRef50_A0A251S2X6	AT2G46020.2
Gene32874	UniRef50_A0A2U1QG90	AT2G46020.2
Gene32875	UniRef50_A0A2P4MX05	AT2G46020.2
Gene32876	UniRef50_A0A251S1A1	AT2G46020.2
Gene32877	UniRef50_A0A251TQQ6	AT3G66652.1
Gene32878	UniRef50_A0A251T0B2	AT5G16720.1
Gene32879	UniRef50_A0A251T0B2	NA
Gene32880	UniRef50_A0A251T0B2	AT1G70750.1
Gene32881	UniRef50_A0A251T0B2	AT5G16720.1
Gene32882	UniRef50_A0A251T3D7	AT1G67040.1
Gene32883	UniRef50_A0A2U1P3C3	AT1G02890.1
Gene32884	UniRef50_F6HIF8	AT2G32900.1
Gene32885	UniRef50_A0A251SDH0	NA
Gene32886	UniRef50_A0A251T1V0	AT1G13940.1
Gene32887	UniRef50_A0A251T1V0	AT1G69360.1
Gene32888	UniRef50_A0A251VQ56	ATMG00860.1
Gene32889	UniRef50_A0A1Q3BKT3	AT4G12700.1
Gene32890	UniRef50_A0A397YQB8	NA
Gene32891	UniRef50_A0A1U8PAW9	AT4G12700.1
Gene32892	UniRef50_A0A251UNB9	AT3G46920.1
Gene32893	UniRef50_UPI000D626C7A	AT3G16270.1
Gene32894	UniRef50_UPI000D626C7A	AT3G16270.1
Gene32895	UniRef50_UPI000D626C7A	AT3G16270.1
Gene32896	UniRef50_A0A251VPI1	AT2G27950.1
Gene32897	UniRef50_A0A251SFM5	NA
Gene32898	UniRef50_A0A251TX49	AT2G18090.1
Gene32899	UniRef50_A0A251S3I3	AT2G16485.1
Gene32900	UniRef50_A0A251SJB8	AT5G40690.1
Gene32901	UniRef50_A0A251SJB8	AT5G40690.1
Gene32902	UniRef50_A0A251SJB8	AT5G40690.1
Gene32903	UniRef50_A0A251SJB8	AT5G40690.1
Gene32904	UniRef50_K4CV71	AT4G02510.1
Gene32905	UniRef50_A0A251TKW5	AT4G23540.1
Gene32906	UniRef50_A0A103XBQ7	AT3G60160.1
Gene32907	UniRef50_A0A251RZJ9	AT5G47690.3
Gene32908	UniRef50_A0A251RZJ9	AT5G47690.3
Gene32909	UniRef50_A0A251SWT7	AT1G55860.1
Gene32910	UniRef50_A0A200PQQ5	AT1G80280.1
Gene32911	UniRef50_A0A2Z7BDM4	AT1G15490.1
Gene32912	UniRef50_A0A1Q3CRV6	AT3G04490.1
Gene32913	UniRef50_A0A251TBU0	AT4G13750.1
Gene32914	UniRef50_A0A251TBU0	AT4G13750.1
Gene32915	UniRef50_A0A124SFQ6	AT3G62700.1
Gene32916	UniRef50_A0A124SFQ6	AT2G47800.1
Gene32917	UniRef50_A0A2J6LG01	AT5G15400.1
Gene32918	UniRef50_UPI000B8FC31D	AT5G27060.1
Gene32919	UniRef50_UPI000B8FC31D	AT5G27060.1
Gene32920	UniRef50_Q9SGP2	AT1G28440.1
Gene32921	UniRef50_A0A2U1Q9L7	AT1G48720.1
Gene32922	UniRef50_I3SXP6	NA
Gene32923	UniRef50_A0A251UCH0	AT5G60020.1
Gene32924	UniRef50_K4BXC8	AT3G25840.1
Gene32925	UniRef50_A0A251VLU8	AT4G27860.1
Gene32926	UniRef50_A0A251VLU8	NA
Gene32927	UniRef50_A0A251VQ98	AT4G32010.1
Gene32928	UniRef50_A0A2U1MJT8	AT4G32010.1
Gene32929	UniRef50_A0A1R3IUL2	AT5G26860.1
Gene32930	UniRef50_A0A251UR70	NA
Gene32931	UniRef50_A0A251UR70	AT3G20250.1
Gene32932	UniRef50_A0A251UR70	AT3G20250.1
Gene32933	UniRef50_A0A251UR70	AT3G20250.1
Gene32934	UniRef50_A0A2U1Q9N1	AT3G27670.1
Gene32935	UniRef50_A0A2U1Q9N1	AT3G27670.1
Gene32936	UniRef50_A0A2U1Q9N1	AT3G27670.1
Gene32937	UniRef50_UPI000D62453F	AT3G29750.1
Gene32938	UniRef50_A0A251VEH7	AT5G62570.2
Gene32939	UniRef50_A0A251T192	AT1G19835.1
Gene32940	UniRef50_A0A061FD53	AT1G19835.1
Gene32941	UniRef50_A0A251UCI2	AT4G23160.1
Gene32942	UniRef50_A0A251SHR3	AT4G35520.1
Gene32943	UniRef50_A0A251U773	AT3G49490.1
Gene32944	UniRef50_A0A251U773	NA
Gene32945	UniRef50_A0A251U773	AT3G49490.1
Gene32946	UniRef50_A0A251U773	NA
Gene32947	UniRef50_A0A251U773	AT3G49490.1
Gene32948	UniRef50_A0A2J6JH15	AT3G47700.1
Gene32949	UniRef50_A0A251S6J7	NA
Gene32950	UniRef50_A0A251S6J7	NA
Gene32951	UniRef50_A0A251S6J7	NA
Gene32952	UniRef50_A0A251S6J7	NA
Gene32953	UniRef50_A0A251TKG5	AT2G38440.1
Gene32954	UniRef50_A0A251TKG5	NA
Gene32955	UniRef50_A0A251T3A4	AT1G24460.1
Gene32956	UniRef50_A0A251T3A4	NA
Gene32957	UniRef50_A0A2J6M7G7	AT5G50010.1
Gene32958	UniRef50_A0A251RNC7	AT5G04020.1
Gene32959	UniRef50_A0A251RNC7	AT5G04020.1
Gene32960	UniRef50_A0A251RNC7	AT5G04020.1
Gene32961	UniRef50_A0A251V7A8	AT1G50030.1
Gene32962	UniRef50_A0A2U1N8D2	AT5G66910.1
Gene32963	UniRef50_A0A118K0Z9	AT5G66910.1
Gene32964	UniRef50_A0A118K0Z9	AT5G66900.1
Gene32965	UniRef50_F6HWU5	AT1G11330.2
Gene32966	UniRef50_A0A2U1Q7K4	AT3G53030.1
Gene32967	UniRef50_A0A2U1Q7K4	AT3G53030.1
Gene32968	UniRef50_A0A251VBZ8	AT1G04300.3
Gene32969	UniRef50_A0A251VBZ8	AT1G04300.3
Gene32970	UniRef50_A0A2H3YD14	AT5G43560.1
Gene32971	UniRef50_A0A251VBZ8	AT5G43560.1
Gene32972	UniRef50_A0A2Z6PEI7	AT1G04300.3
Gene32973	UniRef50_A0A251VBZ8	AT1G04300.3
Gene32974	UniRef50_A0A251U703	AT1G74160.1
Gene32975	UniRef50_A0A251V3P3	AT1G31480.1
Gene32976	UniRef50_A0A251V3P3	AT1G31480.1
Gene32977	UniRef50_A0A251V3P3	AT1G31480.1
Gene32978	UniRef50_A0A2U1MJB0	AT3G06480.1
Gene32979	UniRef50_A0A124SED5	AT3G06480.1
Gene32980	UniRef50_A0A314UR27	AT5G14610.1
Gene32981	UniRef50_UPI000B8FC5C8	NA
Gene32982	UniRef50_Q42510	AT1G13980.1
Gene32983	UniRef50_Q42510	AT1G13980.1
Gene32984	UniRef50_A0A251T135	NA
Gene32985	UniRef50_A0A251SMM2	NA
Gene32986	UniRef50_A0A251T135	NA
Gene32987	UniRef50_A0A251SMM2	NA
Gene32988	UniRef50_A0A251T135	NA
Gene32989	UniRef50_A0A251URZ6	AT1G77300.1
Gene32990	UniRef50_A0A2U1KKZ2	AT2G35930.1
Gene32991	UniRef50_A0A2U1KKZ2	AT1G76390.1
Gene32992	UniRef50_A0A251UDS0	AT3G27325.2
Gene32993	UniRef50_I1JJH7	AT3G13080.1
Gene32994	UniRef50_A0A251U282	AT1G67120.1
Gene32995	UniRef50_A0A251TVX5	AT1G29750.2
Gene32996	UniRef50_A0A2U1Q2A6	AT3G16060.1
Gene32997	UniRef50_A0A2I4GV06	AT3G03790.3
Gene32998	UniRef50_A0A103Y015	AT3G03790.3
Gene32999	UniRef50_A0A2U1NQH3	AT3G03790.3
Gene33000	UniRef50_A0A2J6MJ85	AT4G14200.1
Gene33001	UniRef50_A0A251U8W9	NA
Gene33002	UniRef50_A0A2J6MJ85	NA
Gene33003	UniRef50_A0A251U8W9	NA
Gene33004	UniRef50_A0A251U8W9	NA
Gene33005	UniRef50_A0A2J6JW51	AT3G22380.2
Gene33006	UniRef50_A0A251V054	AT3G22380.2
Gene33007	UniRef50_A0A2P5BJK5	AT5G64740.1
Gene33008	UniRef50_A0A151S866	AT2G21770.1
Gene33009	UniRef50_Q94JQ6	AT5G64740.1
Gene33010	UniRef50_Q94JQ6	AT5G64740.1
Gene33011	UniRef50_Q94JQ6	AT5G64740.1
Gene33012	UniRef50_A0A151S866	AT2G21770.1
Gene33013	UniRef50_F6H562	AT4G14970.1
Gene33014	UniRef50_UPI000B90A460	NA
Gene33015	UniRef50_A0A2J6JHI2	AT1G17450.2
Gene33016	UniRef50_A0A1Y3BU92	NA
Gene33017	UniRef50_A0A1Y3BU92	AT5G17910.1
Gene33018	UniRef50_A0A1Y3BU92	NA
Gene33019	sp|Q43845|SPSA	AT5G20280.1
Gene33020	UniRef50_A0A2P2MAW5	AT1G63770.5
Gene33021	UniRef50_U7DWE9	AT1G63770.5
Gene33022	UniRef50_Q8H0S9	AT1G63770.5
Gene33023	UniRef50_A0A2R6Q8K1	AT1G63770.5
Gene33024	UniRef50_A0A2P2MAW5	AT1G63770.5
Gene33025	UniRef50_A0A2P2MAW5	AT1G63770.5
Gene33026	UniRef50_A0A397YZH4	AT1G63770.5
Gene33027	UniRef50_U7DWE9	AT1G63770.5
Gene33028	UniRef50_A0A251RP98	AT3G48050.1
Gene33029	UniRef50_A0A251S7C3	AT3G48050.1
Gene33030	UniRef50_A0A251S7C3	AT3G48050.1
Gene33031	UniRef50_A0A251S7C3	AT3G48050.1
Gene33032	UniRef50_A0A251TH45	AT5G12430.1
Gene33033	UniRef50_A0A2J6LWZ5	NA
Gene33034	UniRef50_A0A251U671	NA
Gene33035	UniRef50_A0A251U671	AT5G47480.1
Gene33036	UniRef50_Q8GTH0	AT4G16890.1
Gene33037	UniRef50_A0A251VDI6	AT5G18350.1
Gene33038	UniRef50_F8R6K4	AT1G27180.1
Gene33039	UniRef50_Q947E8	AT5G17680.1
Gene33040	UniRef50_A0A251U2I8	AT1G27180.1
Gene33041	UniRef50_A0A2U1LP24	NA
Gene33042	UniRef50_A0A251TML7	AT1G77620.1
Gene33043	UniRef50_A0A251TGU3	AT1G02990.3
Gene33044	UniRef50_A0A251TGU3	AT3G62900.1
Gene33045	UniRef50_A0A118JVH0	AT4G28080.1
Gene33046	UniRef50_A0A118JVH0	AT4G28080.1
Gene33047	UniRef50_UPI000B908F93	NA
Gene33048	UniRef50_UPI000B908F93	NA
Gene33049	UniRef50_A0A251VS93	AT5G03280.1
Gene33050	UniRef50_A0A251VS93	AT5G03280.1
Gene33051	UniRef50_A0A124SF76	AT3G13290.1
Gene33052	UniRef50_A0A124SF76	AT3G13290.1
Gene33053	UniRef50_A0A124SF76	AT3G13290.1
Gene33054	UniRef50_A0A124SF76	AT3G13300.1
Gene33055	UniRef50_A0A124SF76	AT3G13300.1
Gene33056	UniRef50_A0A251UQI5	AT5G36930.2
Gene33057	UniRef50_A0A1J3JSN7	AT4G23160.1
Gene33058	UniRef50_A0A251RR85	AT2G43160.3
Gene33059	UniRef50_A0A251RR85	NA
Gene33060	UniRef50_A0A103XHP9	AT3G59290.1
Gene33061	UniRef50_A0A251RR85	AT3G59290.1
Gene33062	UniRef50_A0A251RR85	AT2G43160.3
Gene33063	UniRef50_A0A392M8R8	AT1G17220.1
Gene33064	UniRef50_V4TWH0	AT1G17220.1
Gene33065	UniRef50_A0A251UX30	AT1G17220.1
Gene33066	UniRef50_A0A059BN76	AT1G17220.1
Gene33067	UniRef50_A0A251UX30	AT1G17220.1
Gene33068	UniRef50_A0A251UX30	AT1G17220.1
Gene33069	UniRef50_A0A2P2JXT1	AT1G17220.1
Gene33070	UniRef50_A0A397Z3Z8	AT1G17220.1
Gene33071	UniRef50_P57997	AT1G17220.1
Gene33072	UniRef50_V4TWH0	AT1G17220.1
Gene33073	UniRef50_A0A251UX30	AT1G17220.1
Gene33074	UniRef50_A0A103XMB5	AT4G15480.1
Gene33075	UniRef50_A0A103XMB5	AT4G15480.1
Gene33076	UniRef50_A0A103XMB5	AT3G21560.1
Gene33077	UniRef50_A0A103XMB5	AT3G21560.1
Gene33078	UniRef50_A0A103XMB5	AT4G15480.1
Gene33079	UniRef50_UPI000D62A640	AT5G53440.1
Gene33080	UniRef50_Q0J3M1	NA
Gene33081	UniRef50_A0A1J6K8R8	AT2G36910.1
Gene33082	UniRef50_A0A118JSR4	AT5G03640.1
Gene33083	UniRef50_B9GHJ0	AT3G13330.1
Gene33084	UniRef50_A0A2P5E702	NA
Gene33085	UniRef50_A0A2P5R6A7	AT2G41900.1
Gene33086	UniRef50_A0A1S3XD35	AT2G41900.1
Gene33087	UniRef50_A0A2U1KNQ1	AT2G41900.1
Gene33088	UniRef50_A0A1S3XD35	AT5G12850.1
Gene33089	UniRef50_A0A1S3XD35	AT2G41900.1
Gene33090	UniRef50_A0A2U1KNQ1	AT2G41900.1
Gene33091	UniRef50_A0A103XED8	AT1G02080.1
Gene33092	UniRef50_A0A251S0B8	AT1G11300.1
Gene33093	UniRef50_A0A251RZC7	AT1G11410.1
Gene33094	UniRef50_A0A2J6LYS6	AT3G50670.1
Gene33095	UniRef50_A0A2J6LYS6	AT3G50670.1
Gene33096	UniRef50_A0A151TI67	AT3G50670.1
Gene33097	UniRef50_A0A2J6LYS6	AT3G50670.1
Gene33098	UniRef50_A0A2J6LYS6	AT3G50670.1
Gene33099	UniRef50_A0A2J6LYS6	AT3G50670.1
Gene33100	UniRef50_A0A2J6LYS6	AT3G50670.1
Gene33101	UniRef50_A0A151TI67	AT3G50670.1
Gene33102	UniRef50_A0A2J6LYS6	NA
Gene33103	UniRef50_A0A2J6LYS6	NA
Gene33104	sp|O04058|PALY	AT2G37040.1
Gene33105	sp|O04058|PALY	AT2G37040.1
Gene33106	UniRef50_A0A2P5D7P8	NA
Gene33107	UniRef50_A0A118K5R4	NA
Gene33108	UniRef50_A0A118K5R4	NA
Gene33109	UniRef50_A0A251RQ68	AT5G05400.1
Gene33110	UniRef50_A0A1Q3BZZ4	AT3G51770.2
Gene33111	sp|F4KD38|NRPC2	AT5G45140.1
Gene33112	UniRef50_A0A059DCX6	AT5G45140.1
Gene33113	UniRef50_A0A2G3BHY0	AT5G45140.1
Gene33114	UniRef50_A0A251SB90	AT5G66900.1
Gene33115	UniRef50_A0A251SB90	AT5G66910.1
Gene33116	UniRef50_UPI000CE1FCE5	NA
Gene33117	UniRef50_A0A2R6RNZ5	AT1G76890.2
Gene33118	UniRef50_A0A118JXY3	NA
Gene33119	UniRef50_A0A118JZC5	AT1G55860.1
Gene33120	UniRef50_A0A251TNN4	AT4G27300.1
Gene33121	UniRef50_A0A251VCQ1	AT4G27290.1
Gene33122	UniRef50_A0A251U4V7	AT4G27290.1
Gene33123	UniRef50_A0A2N9FR22	AT3G22400.1
Gene33124	UniRef50_A0A251UYS0	AT3G24870.1
Gene33125	UniRef50_A0A251UYS0	AT3G24870.1
Gene33126	UniRef50_A0A251TSI0	AT5G01120.1
Gene33127	UniRef50_A0A251TSG0	AT3G09140.1
Gene33128	UniRef50_A0A251TZC8	AT4G09680.1
Gene33129	UniRef50_A0A251SKA9	AT1G67230.1
Gene33130	UniRef50_A0A251SKA9	AT1G67230.1
Gene33131	UniRef50_A0A251SKA9	AT1G67230.1
Gene33132	UniRef50_A0A251SKA9	AT1G67230.1
Gene33133	UniRef50_A0A251SKA9	AT1G67230.1
Gene33134	UniRef50_A0A251SKA9	AT1G67230.1
Gene33135	UniRef50_A0A251SKA9	AT1G67230.1
Gene33136	UniRef50_A0A251SKA9	AT1G67230.1
Gene33137	UniRef50_A0A251SKA9	AT1G67230.1
Gene33138	UniRef50_A0A251SKA9	AT1G67230.1
Gene33139	UniRef50_A0A251SKL8	AT3G46530.1
Gene33140	UniRef50_S8DU61	AT1G79930.1
Gene33141	UniRef50_A0A0P0WIL6	NA
Gene33142	UniRef50_A0A1J7HR55	AT1G79930.1
Gene33143	UniRef50_A0A0P0WIL6	NA
Gene33144	UniRef50_Q9S7C0	AT1G79930.1
Gene33145	UniRef50_A0A2U1MZ27	AT5G28680.1
Gene33146	UniRef50_A0A251VME4	AT3G04690.1
Gene33147	UniRef50_A0A251VLJ7	AT2G23200.1
Gene33148	UniRef50_A0A251TGB5	AT2G33770.1
Gene33149	UniRef50_A0A2J6MEP0	AT2G16920.1
Gene33150	UniRef50_A0A251TGB5	AT2G33770.1
Gene33151	UniRef50_A0A251TGB5	AT2G33770.1
Gene33152	UniRef50_A0A251TGB5	NA
Gene33153	UniRef50_A0A251TGB5	AT2G33770.1
Gene33154	UniRef50_A0A251TGB5	AT2G33770.1
Gene33155	UniRef50_A0A251TGB5	AT2G33770.1
Gene33156	UniRef50_A0A251TGB5	AT2G33770.1
Gene33157	UniRef50_A0A2U1LYL7	AT2G33770.1
Gene33158	UniRef50_A0A2U1LYL7	AT2G16920.1
Gene33159	UniRef50_A0A251TGB5	AT2G33770.1
Gene33160	UniRef50_A0A251U2D5	AT1G79280.2
Gene33161	UniRef50_A0A251V963	AT3G21480.1
Gene33162	UniRef50_A0A1S3AYP2	AT1G20960.1
Gene33163	UniRef50_A0A314XTJ5	AT1G20960.1
Gene33164	UniRef50_A0A1J6IZ65	AT1G20960.1
Gene33165	UniRef50_B9IFA9	AT1G20960.1
Gene33166	UniRef50_A0A314XMB7	AT5G35750.1
Gene33167	UniRef50_A0A2Z6NXS6	AT5G35750.1
Gene33168	UniRef50_A0A124SEV5	NA
Gene33169	UniRef50_UPI000B8F0E53	AT1G48720.1
Gene33170	UniRef50_A0A251V4Y5	AT4G14370.1
Gene33171	UniRef50_A0A251V4Y5	AT4G16940.1
Gene33172	UniRef50_A0A251V4Y5	AT5G48770.1
Gene33173	UniRef50_A0A251V4Y5	AT5G48770.1
Gene33174	UniRef50_A0A251V4Y5	AT5G36930.2
Gene33175	UniRef50_A0A251V4Y5	AT4G16990.2
Gene33176	UniRef50_A0A251V4Y5	AT4G12010.1
Gene33177	UniRef50_A0A0B0N6U0	AT5G37020.1
Gene33178	UniRef50_A0A251T3K9	AT5G65710.1
Gene33179	UniRef50_A0A251T3K9	AT5G65710.1
Gene33180	UniRef50_M0RJ51	AT2G01970.1
Gene33181	UniRef50_A0A118K7J3	AT4G28760.1
Gene33182	UniRef50_A0A251ST91	AT5G43880.1
Gene33183	UniRef50_A0A118K7J3	AT4G28760.1
Gene33184	UniRef50_A0A251T4S9	AT5G44800.1
Gene33185	UniRef50_A0A251T4S9	AT5G44800.1
Gene33186	UniRef50_A0A251RSV6	AT3G60240.4
Gene33187	UniRef50_A0A251RSV6	AT3G60240.4
Gene33188	UniRef50_A0A251RSV6	AT3G60240.4
Gene33189	UniRef50_A0A2J6M0P5	NA
Gene33190	UniRef50_A0A103XVD5	AT1G68710.1
Gene33191	UniRef50_A0A0A9PM46	NA
Gene33192	UniRef50_A0A0A9PM46	NA
Gene33193	sp|Q9SX33|ALA9	AT1G68710.1
Gene33194	UniRef50_A0A251SMH7	AT3G52250.1
Gene33195	UniRef50_A0A251TCK7	AT5G35210.1
Gene33196	UniRef50_A0A251TCK7	AT5G35210.1
Gene33197	UniRef50_A0A251TCK7	AT5G22760.1
Gene33198	UniRef50_A0A251TCK7	AT5G35210.1
Gene33199	UniRef50_A0A251TCK7	AT5G22760.1
Gene33200	UniRef50_A0A251TCK7	AT5G22760.1
Gene33201	UniRef50_UPI000B8FE2F9	AT5G22760.1
Gene33202	UniRef50_A0A251TNR5	AT4G30790.1
Gene33203	UniRef50_A0A251TNR5	AT4G30790.1
Gene33204	UniRef50_A0A2U1QNK4	AT1G55350.5
Gene33205	UniRef50_A0A2U1QNK4	AT1G55350.5
Gene33206	UniRef50_A0A0V0HJW6	AT4G12240.1
Gene33207	UniRef50_A0A2J6KI82	AT5G18470.1
Gene33208	UniRef50_A0A0V0HJW6	AT4G12240.1
Gene33209	UniRef50_A0A251VDD7	AT2G43500.1
Gene33210	UniRef50_A0A251U407	AT1G27850.1
Gene33211	UniRef50_A0A251T5Q0	AT5G61960.1
Gene33212	UniRef50_A0A251T5Q0	AT5G07290.1
Gene33213	UniRef50_A0A2U1NCS6	AT4G16340.1
Gene33214	UniRef50_A0A1U8B8U8	AT1G58250.2
Gene33215	UniRef50_A0A2U1KG76	AT1G70610.1
Gene33216	UniRef50_A0A2Z6MBF0	AT1G70610.1
Gene33217	UniRef50_A0A251UHC3	AT2G32240.1
Gene33218	UniRef50_A0A251UHC3	AT2G32240.1
Gene33219	UniRef50_A0A251RMT9	AT2G32240.1
Gene33220	UniRef50_A0A251RMT9	AT2G32240.1
Gene33221	UniRef50_A0A251UHC3	AT2G32240.1
Gene33222	UniRef50_A0A251UHC3	NA
Gene33223	UniRef50_A0A251UHC3	AT2G32240.1
Gene33224	UniRef50_A0A251UHC3	NA
Gene33225	UniRef50_A0A251UHC3	AT2G32240.1
Gene33226	UniRef50_A0A251UHC3	AT2G32240.1
Gene33227	UniRef50_A0A251UHC3	AT2G32240.1
Gene33228	UniRef50_A0A251UHC3	AT2G32240.1
Gene33229	UniRef50_A0A251UHC3	AT2G32240.1
Gene33230	UniRef50_A0A251UHC3	AT2G32240.1
Gene33231	UniRef50_A0A251UHC3	AT2G32240.1
Gene33232	UniRef50_A0A251UHC3	AT2G32240.1
Gene33233	UniRef50_A0A1S3YY90	AT3G14570.1
Gene33234	UniRef50_H9BPI1	AT3G14570.1
Gene33235	UniRef50_A0A1U7W4X2	AT3G14570.1
Gene33236	UniRef50_A0A251TW12	AT1G21580.1
Gene33237	UniRef50_UPI000B902A7B	NA
Gene33238	UniRef50_UPI000B8F470E	NA
Gene33239	UniRef50_UPI000B8FC8C9	AT1G64260.1
Gene33240	UniRef50_A0A1R1X5J6	NA
Gene33241	UniRef50_A0A0B0N3W0	AT5G53460.1
Gene33242	UniRef50_M4D581	AT4G35800.1
Gene33243	UniRef50_A0A1U8JQK0	AT4G35800.1
Gene33244	UniRef50_Q99366	AT4G35800.1
Gene33245	UniRef50_A0A2I0I7T8	AT2G41790.1
Gene33246	UniRef50_A0A2Z7CFE2	AT2G41790.1
Gene33247	UniRef50_O22941	AT2G41790.1
Gene33248	UniRef50_A0A0V0IWE1	AT2G41790.1
Gene33249	UniRef50_A0A0V0IWE1	AT2G41790.1
Gene33250	UniRef50_A0A2G9H1J7	AT5G55600.1
Gene33251	UniRef50_A0A2G9H1J7	AT5G55600.1
Gene33252	UniRef50_A0A118K161	AT5G55600.1
Gene33253	UniRef50_A0A118K161	AT5G55600.1
Gene33254	UniRef50_A0A118K161	AT5G55600.1
Gene33255	sp|O22466|MSI1	AT5G58230.1
Gene33256	UniRef50_W9SEP7	AT5G58230.1
Gene33257	UniRef50_A0A251VAK2	AT5G11430.1
Gene33258	UniRef50_A0A151TTY9	AT5G13630.1
Gene33259	UniRef50_A0A251UFL6	AT4G01860.1
Gene33260	UniRef50_A0A251UVG1	AT5G07980.1
Gene33261	UniRef50_A0A2U1PVZ6	AT5G07940.1
Gene33262	UniRef50_A0A251UVG1	AT5G07940.1
Gene33263	UniRef50_A0A1S4BBT8	AT2G21390.1
Gene33264	UniRef50_A0A1U8PX65	AT1G62020.1
Gene33265	UniRef50_A0A2R6R6Q8	AT1G62020.1
Gene33266	UniRef50_A0A166AG48	AT1G62020.1
Gene33267	UniRef50_A0A1S4AV72	AT2G21390.1
Gene33268	UniRef50_A0A0A9CW99	AT4G23160.1
Gene33269	UniRef50_A0A251T958	AT4G23160.1
Gene33270	UniRef50_UPI000D0D8DBA	ATMG00710.1
Gene33271	UniRef50_A0A2K3MK28	AT4G23160.1
Gene33272	UniRef50_A0A251T958	AT4G23160.1
Gene33273	UniRef50_A0A2U1Q9N1	AT3G27670.1
Gene33274	UniRef50_A0A2U1Q9N1	AT3G27670.1
Gene33275	UniRef50_A0A2U1Q9N1	AT3G27670.1
Gene33276	UniRef50_A0A2U1Q9N1	AT3G27670.1
Gene33277	UniRef50_A0A251UR32	AT5G62580.1
Gene33278	UniRef50_A0A103YC48	AT1G27210.1
Gene33279	UniRef50_A0A251SDP5	AT3G45830.1
Gene33280	UniRef50_A0A251UYD0	AT3G45830.1
Gene33281	UniRef50_A0A251RSY7	AT2G46560.1
Gene33282	UniRef50_A0A0A9GPH8	NA
Gene33283	UniRef50_A0A251V331	AT4G23160.1
Gene33284	UniRef50_A0A251RV36	AT5G42950.1
Gene33285	UniRef50_A0A251RV36	AT5G42950.1
Gene33286	UniRef50_A0A251RXX2	AT5G42950.1
Gene33287	UniRef50_UPI0007F04513	AT4G23160.1
Gene33288	UniRef50_A0A2U1MFK9	AT4G23160.1
Gene33289	UniRef50_A0A251UGA6	AT3G61690.1
Gene33290	UniRef50_A0A118JSD6	NA
Gene33291	UniRef50_A0A251UGA6	AT3G61690.1
Gene33292	UniRef50_A0A251RPB2	NA
Gene33293	UniRef50_A0A251UYD7	AT4G27220.1
Gene33294	UniRef50_A0A2J6KCH4	NA
Gene33295	UniRef50_A0A251TV05	NA
Gene33296	UniRef50_A0A103XL80	AT5G40450.1
Gene33297	UniRef50_A0A251TV05	NA
Gene33298	UniRef50_A0A103YH83	AT3G50370.1
Gene33299	UniRef50_A0A251SIK1	AT3G50370.1
Gene33300	UniRef50_A0A2U1N5R7	AT3G50370.1
Gene33301	UniRef50_A0A103YH83	NA
Gene33302	UniRef50_A0A103YH83	AT3G50370.1
Gene33303	UniRef50_UPI000CD8B3E9	AT5G33406.1
Gene33304	UniRef50_A0A103YA03	AT4G20060.1
Gene33305	UniRef50_A0A251UI76	NA
Gene33306	UniRef50_A0A251T759	NA
Gene33307	UniRef50_A0A251S4W8	AT3G29785.1
Gene33308	UniRef50_UPI000B90335F	NA
Gene33309	UniRef50_A0A2U1MFK9	AT4G23160.1
Gene33310	UniRef50_A0A2U1QB68	NA
Gene33311	UniRef50_A0A251T5U5	AT3G50380.1
Gene33312	UniRef50_A0A251SVU4	AT3G14460.1
Gene33313	UniRef50_A0A251SXL7	AT3G14470.1
Gene33314	UniRef50_A0A2U1NQA6	NA
Gene33315	UniRef50_A0A251S4W8	AT3G29785.1
Gene33316	UniRef50_A0A251S4W8	AT3G29785.1
Gene33317	UniRef50_A0A251USQ6	AT3G29785.1
Gene33318	UniRef50_A0A251SVN6	NA
Gene33319	UniRef50_A0A2U1QNI1	ATMG00750.1
Gene33320	UniRef50_A0A251SZ64	AT4G23160.1
Gene33321	UniRef50_A0A2U1NEN1	NA
Gene33322	UniRef50_A0A251T5N2	ATMG00860.1
Gene33323	UniRef50_A0A251TBG2	AT4G00980.1
Gene33324	UniRef50_A0A251SZ64	AT4G23160.1
Gene33325	UniRef50_A0A151SI33	ATMG00810.1
Gene33326	UniRef50_UPI000B902857	NA
Gene33327	UniRef50_UPI000CD80EBC	NA
Gene33328	UniRef50_UPI000C1CFEB5	AT5G48930.1
Gene33329	sp|Q1KXQ2|CCSA	ATCG01040.1
Gene33330	UniRef50_H2PJA3	NA
Gene33331	UniRef50_A0A146XFC5	NA
Gene33332	UniRef50_A0A0P5C2F7	NA
Gene33333	UniRef50_A0A251SKZ9	AT4G23160.1
Gene33334	sp|Q99KJ8|DCTN2	NA
Gene33335	UniRef50_A0A103Y153	AT3G43300.1
Gene33336	UniRef50_A0A251SFN1	AT5G63940.1
Gene33337	UniRef50_A0A061DKR3	AT4G14970.1
Gene33338	UniRef50_A0A251SGM7	NA
Gene33339	UniRef50_A0A392LWJ8	NA
Gene33340	UniRef50_UPI000B90102E	NA
Gene33341	UniRef50_A0A251VGJ3	AT5G50120.1
Gene33342	UniRef50_UPI000B8F94D5	NA
Gene33343	UniRef50_UPI000521C75A	NA
Gene33344	UniRef50_UPI000CD849E6	NA
Gene33345	UniRef50_A0A2R6P8Z9	AT5G56350.1
Gene33346	UniRef50_A0A251SGM7	AT5G28680.1
Gene33347	UniRef50_A0A1R3FXP8	AT2G45350.1
Gene33348	UniRef50_A0A2J6LZ54	NA
Gene33349	UniRef50_A0A251SF85	NA
Gene33350	UniRef50_A0A251U7Z5	AT3G07520.1
Gene33351	sp|Q2VEF0|CYB6	ATCG00720.1
Gene33352	UniRef50_UPI000B908AFF	NA
Gene33353	UniRef50_Q96522	AT4G30170.1
Gene33354	UniRef50_Q8WU01	NA
Gene33355	UniRef50_A0A251V331	NA
Gene33356	UniRef50_A0A2U1PPU7	AT2G26610.1
Gene33357	UniRef50_U6DQ15	NA
Gene33358	UniRef50_A0A251RU46	AT1G19260.1
Gene33359	UniRef50_A0A2J6M2R4	AT1G63470.1
Gene33360	sp|Q8BGD9|IF4B	NA
Gene33361	UniRef50_A0A392MMT3	NA
Gene33362	UniRef50_UPI000B8F94D5	NA
Gene33363	UniRef50_A0A2J6MJV0	AT5G16760.1
Gene33364	UniRef50_A0A068UFF7	AT4G20780.1
Gene33365	UniRef50_A0A0J9YVG0	AT2G25070.1
Gene33366	UniRef50_A0A251V853	AT2G18680.1
Gene33367	UniRef50_A0A103YLA5	AT2G37280.1
Gene33368	UniRef50_UPI000CD9675F	AT3G20980.1
Gene33369	UniRef50_A0A2J6L2Y2	AT2G33810.1
Gene33370	UniRef50_A0A251SKM3	NA
Gene33371	UniRef50_A0A218WDD9	AT2G04690.1
Gene33372	UniRef50_UPI000D62D7AE	NA
Gene33373	UniRef50_A0A2J6MJV0	AT5G16760.1
Gene33374	UniRef50_A0A2P2LW27	NA
Gene33375	UniRef50_A0A2I3LYV5	NA
Gene33376	UniRef50_A0A251S1H6	NA
Gene33377	UniRef50_A0A251VRD5	NA
Gene33378	UniRef50_Q7TP33	NA
Gene33379	UniRef50_A0A1S4CLF4	AT4G23160.1
Gene33380	UniRef50_A0A251T3Y6	NA
Gene33381	UniRef50_A0A251TNV8	AT5G59700.1
Gene33382	sp|G5E870|TRIPC	AT4G38600.1
Gene33383	UniRef50_A0A2U1Q6N3	AT5G06820.1
Gene33384	UniRef50_Q02878	AT1G74060.1
Gene33385	UniRef50_F6HMP4	AT3G03760.1
Gene33386	sp|Q42954|KPYC	AT5G56350.1
Gene33387	UniRef50_Q38741	AT2G33810.1
Gene33388	UniRef50_A0A1R3HWG5	AT1G17080.1
Gene33389	UniRef50_A0A251S3I3	AT2G18090.1
Gene33390	UniRef50_UPI000B8F7B01	AT5G48050.1
Gene33391	UniRef50_A0A2J6JNA8	AT3G46650.1
Gene33392	UniRef50_UPI000CD8141A	AT5G39430.1
Gene33393	UniRef50_H0XNY6	NA
Gene33394	UniRef50_A0A1S2YRE4	AT5G07680.1
Gene33395	UniRef50_A0A2U1KZP8	AT4G18530.1
Gene33396	UniRef50_A0A2U1LP38	AT4G38590.2
Gene33397	UniRef50_A0A251S1H6	AT5G15580.1
Gene33398	UniRef50_A0A0A9HGN9	NA
Gene33399	UniRef50_UPI000B8F6F96	NA
Gene33400	UniRef50_A0A1S4DHW4	AT5G49190.1
Gene33401	UniRef50_UPI000B9082D2	NA
Gene33402	UniRef50_A0A251VPT2	AT4G13830.2
Gene33403	UniRef50_UPI000CD7F2F9	NA
Gene33404	UniRef50_A0A251TCK7	AT5G35210.1
Gene33405	UniRef50_A0A2J6K0L0	NA
Gene33406	UniRef50_A0A2U1P4X0	NA
Gene33407	UniRef50_UPI000CD94295	AT3G22142.1
Gene33408	sp|P59325|IF5	AT1G36730.1
Gene33409	sp|Q1KXV2|ATPB	ATCG00480.1
Gene33410	UniRef50_A0A2N9F7Y8	AT5G25970.1
Gene33411	UniRef50_A0A2U1QDW1	AT1G23090.1
Gene33412	UniRef50_A0A2U1KHX6	NA
Gene33413	UniRef50_A0A251V419	NA
Gene33414	sp|B2LMH4|MATK	ATCG00040.1
Gene33415	UniRef50_A0A118K759	AT5G57685.1
Gene33416	UniRef50_A0A251TZI6	NA
Gene33417	UniRef50_UPI000D62453F	NA
Gene33418	UniRef50_A0A251UND8	NA
Gene33419	UniRef50_E0CXJ2	NA
Gene33420	UniRef50_UPI000B90394D	NA
Gene33421	UniRef50_A0A2K3LIT4	NA
Gene33422	sp|Q32238|NU5C	ATCG01010.1
Gene33423	UniRef50_Q1KXW5	ATCG00120.1
Gene33424	UniRef50_A0A251SQ20	AT4G12020.2
Gene33425	UniRef50_G1SHR7	NA
Gene33426	UniRef50_A0A103XZN5	AT2G34790.1
Gene33427	UniRef50_A0A1U8N4F9	AT5G63450.1
Gene33428	UniRef50_P07901	AT5G56000.1
Gene33429	UniRef50_C6TLC2	AT2G17390.1
Gene33430	UniRef50_A0A226NY57	AT4G23460.1
Gene33431	UniRef50_A0A2U1Q6V5	AT5G54160.1
Gene33432	UniRef50_A0A251SLY5	AT4G17500.1
Gene33433	UniRef50_A0A251SFG8	NA
Gene33434	UniRef50_A0A251VD30	AT3G13780.1
Gene33435	UniRef50_A0A2J6M210	NA
Gene33436	UniRef50_A0A251RQ68	NA
Gene33437	UniRef50_A0A0A9TKR7	NA
Gene33438	UniRef50_Q9ZUU9	AT2G28070.1
Gene33439	UniRef50_A0A2U1PFL3	AT5G59800.1
Gene33440	UniRef50_A0A251VHP2	NA
Gene33441	UniRef50_A0A1Y3BWY5	ATCG00170.1
Gene33442	sp|Q60930|VDAC2	AT5G15090.1
Gene33443	UniRef50_A0A124SC92	AT4G27480.1
Gene33444	sp|Q91W67|UBL7	NA
Gene33445	UniRef50_A0A392R5M7	NA
Gene33446	sp|G5E870|TRIPC	AT4G38600.1
Gene33447	UniRef50_A0A0L9U727	AT3G27970.1
Gene33448	UniRef50_A0A251RP92	AT1G70740.1
Gene33449	UniRef50_A0A251SLK9	AT4G36020.1
Gene33450	UniRef50_A0A251TSQ4	NA
Gene33451	UniRef50_A0A251U0N3	AT1G15290.1
Gene33452	UniRef50_UPI000B8F7533	NA
Gene33453	UniRef50_A0A2U1MFK9	AT4G23160.1
Gene33454	UniRef50_A0A103XWC1	AT1G15750.1
Gene33455	sp|Q9D1K7|CT027	NA
Gene33456	UniRef50_A5D9M3	NA
Gene33457	UniRef50_UPI000B8F66D8	NA
Gene33458	sp|Q5R7U8|TBPL1	AT1G55520.1
Gene33459	UniRef50_A0A251URC9	AT5G35090.1
Gene33460	UniRef50_A0A103Y227	AT4G21770.1
Gene33461	UniRef50_UPI000B8F9E53	AT3G29750.1
Gene33462	UniRef50_B0FFP1	NA
Gene33463	UniRef50_P70296	AT1G18100.1
Gene33464	UniRef50_Q3V458	NA
Gene33465	UniRef50_A0A251VBQ9	AT5G49150.1
Gene33466	UniRef50_A0A1J7G1M2	AT1G61110.1
Gene33467	UniRef50_H0XSH2	NA
Gene33468	UniRef50_A0A124SC86	NA
Gene33469	UniRef50_A0A124SC86	NA
Gene33470	UniRef50_A0A124SC86	NA
Gene33471	UniRef50_A0A2U1MFY5	NA
Gene33472	UniRef50_UPI000B8F9E6C	AT5G15580.1
Gene33473	sp|Q91V04|TRAM1	NA
Gene33474	UniRef50_A0A024FR43	AT4G35150.1
Gene33475	UniRef50_A0A251U9R0	NA
Gene33476	UniRef50_A0A251TMB8	AT5G57685.1
Gene33477	UniRef50_P31691	AT5G13490.1
Gene33478	UniRef50_A0A2J6KU24	AT3G43300.1
Gene33479	UniRef50_A0A2U1LZR4	NA
Gene33480	UniRef50_UPI000B905C9A	AT4G23160.1
Gene33481	sp|Q9QYJ3|DNJB1	AT5G25530.1
Gene33482	UniRef50_A0A251U1J5	NA
Gene33483	UniRef50_A0A161XA29	AT5G08520.1
Gene33484	UniRef50_A5BW35	AT3G55320.1
Gene33485	UniRef50_A0A251V6Y3	NA
Gene33486	UniRef50_A0A1U7ZMI6	AT4G32500.1
Gene33487	UniRef50_Q5SSW2	NA
Gene33488	UniRef50_A0A2I3N2B4	NA
Gene33489	UniRef50_A0A1U8K0I9	AT3G19340.1
Gene33490	UniRef50_A0A251T3Y6	AT5G03040.1
Gene33491	UniRef50_A0A2N9HIG3	AT1G07650.2
Gene33492	UniRef50_A0A251V4T2	AT4G34490.1
Gene33493	UniRef50_UPI000B8FE967	NA
Gene33494	UniRef50_A0A2U1P5V2	NA
Gene33495	UniRef50_A0A251S7C3	AT3G48050.1
Gene33496	UniRef50_Q8VDZ4	NA
Gene33497	UniRef50_A0A251RQ68	NA
Gene33498	UniRef50_A0A1D6N768	AT5G13640.1
Gene33499	UniRef50_A0A251V030	AT2G01570.1
Gene33500	UniRef50_A0A328D8A8	NA
Gene33501	UniRef50_A0A2I4H8J2	AT3G48980.1
Gene33502	sp|P14659|HSP72	AT3G12580.1
Gene33503	UniRef50_A0A2U1P5V2	NA
Gene33504	sp|Q923D5|WBP11	NA
Gene33505	UniRef50_A0A251TVU2	ATCG01130.1
Gene33506	UniRef50_A0A103XRR2	AT1G33350.1
Gene33507	UniRef50_A0A251ULD7	AT1G61550.1
Gene33508	UniRef50_A0A2P5XGQ9	AT1G56500.1
Gene33509	UniRef50_Q6PDX6-2	NA
Gene33510	UniRef50_A0A251U0T3	AT3G49180.1
Gene33511	sp|P80315|TCPD	AT3G18190.1
Gene33512	UniRef50_A0A251UCI2	NA
Gene33513	UniRef50_A0A2J6KQ37	NA
Gene33514	sp|O24301|SUS2	AT4G02280.1
Gene33515	UniRef50_A0A251UTF4	AT3G47570.1
Gene33516	UniRef50_A0A1U7X462	AT4G18910.1
Gene33517	UniRef50_A0A2J6K3X9	NA
Gene33518	UniRef50_UPI000B8F122A	NA
Gene33519	UniRef50_A0A022RDH0	NA
Gene33520	UniRef50_A0A251SHA5	AT1G16130.1
Gene33521	UniRef50_A0A2U1N8J9	AT5G23340.1
Gene33522	sp|P16403|H12	NA
Gene33523	UniRef50_A0A103XRE2	AT2G45180.1
Gene33524	UniRef50_A0A2G3BX42	AT3G57620.1
Gene33525	UniRef50_A0A251UMR8	ATMG00710.1
Gene33526	UniRef50_I7G6T4	AT1G70320.1
Gene33527	UniRef50_UPI000B8F3259	NA
Gene33528	sp|Q32238|NU5C	ATCG01010.1
Gene33529	UniRef50_A0A251U468	AT4G23160.1
Gene33530	UniRef50_A0A1S3VNH1	AT5G48050.1
Gene33531	UniRef50_UPI000B8FD134	NA
Gene33532	UniRef50_A0A251SMQ9	AT1G21280.1
Gene33533	UniRef50_A0A2G9I769	AT5G48310.1
Gene33534	UniRef50_A0A078FWG9	AT1G45688.1
Gene33535	UniRef50_A0A251TWJ4	AT3G05330.1
Gene33536	sp|P40336|VP26A	AT4G27690.1
Gene33537	UniRef50_O49686	AT4G17870.1
Gene33538	UniRef50_A0A2U1QFY6	AT4G17800.1
Gene33539	sp|Q8C6E0|CFA36	NA
Gene33540	UniRef50_A0A2G2VIL7	AT1G56720.1
Gene33541	UniRef50_D6QZ46	NA
Gene33542	UniRef50_A0A2K1YW58	AT3G56190.1
Gene33543	UniRef50_UPI000B8FD8A3	AT4G10613.1
Gene33544	UniRef50_A0A251V1G3	AT3G53480.1
Gene33545	sp|Q6MWE5|VIT11	AT2G01770.1
Gene33546	UniRef50_S8BZL2	AT3G12800.1
Gene33547	UniRef50_A0A0P4X1L2	NA
Gene33548	UniRef50_A0A061EEJ3	AT5G14130.1
Gene33549	UniRef50_UPI000E6FC814	AT3G19950.1
Gene33550	UniRef50_UPI000B8F057C	NA
Gene33551	UniRef50_A0A251U903	AT3G17450.1
Gene33552	UniRef50_A0A251SK28	AT1G51820.1
Gene33553	UniRef50_A0A2U4BPH1	AT3G61710.1
Gene33554	UniRef50_A0A2J6MJV0	AT4G08170.2
Gene33555	UniRef50_A0A2Z6MTC5	AT4G07960.1
Gene33556	UniRef50_UPI000B8F1983	NA
Gene33557	UniRef50_UPI000CD9B919	NA
Gene33558	UniRef50_A0A251SWY0	AT3G14470.1
Gene33559	UniRef50_A0A146XTV4	NA
Gene33560	UniRef50_A0A2U1NDA1	NA
Gene33561	UniRef50_A0A2I4FIK2	AT1G30760.1
Gene33562	UniRef50_A0A251SUR7	AT4G35930.1
Gene33563	UniRef50_A0A1D6XPL7	ATCG01000.1
Gene33564	UniRef50_K4FR64	NA
Gene33565	UniRef50_A0A2U1QL68	AT5G12080.1
Gene33566	UniRef50_A0A251UH47	AT5G67440.1
Gene33567	UniRef50_UPI000B902A32	NA
Gene33568	UniRef50_A0A251RTG4	AT2G27940.1
Gene33569	UniRef50_A0A251TI83	ATMG00820.1
Gene33570	UniRef50_A0A251VQ56	NA
Gene33571	sp|Q9JJ66|CDC20	AT4G33260.1
Gene33572	sp|P18566|RBS2	AT1G67090.1
Gene33573	UniRef50_A0A1U8Q309	AT3G24460.1
Gene33574	UniRef50_A0A0V0HA83	AT1G78300.1
Gene33575	UniRef50_A0A251V331	ATMG00300.1
Gene33576	UniRef50_G1L2R1	NA
Gene33577	UniRef50_Q9D6J6	AT4G02580.1
Gene33578	sp|Q332X6|RR4	ATCG00380.1
Gene33579	UniRef50_A0A2Z7A4Q1	AT2G17350.1
Gene33580	UniRef50_A0A2U1Q668	AT1G02660.1
Gene33581	UniRef50_A0A067KHU0	AT3G21630.1
Gene33582	sp|P80318|TCPG	AT5G26360.1
Gene33583	UniRef50_A0A2J6M4G4	NA
Gene33584	UniRef50_A0A251TMG1	AT5G48050.1
Gene33585	UniRef50_A0A251TDA5	NA
Gene33586	sp|P30416|FKBP4	AT3G25230.2
Gene33587	sp|Q9JK48|SHLB1	NA
Gene33588	UniRef50_A0A0V0HC51	AT3G03580.1
Gene33589	UniRef50_A0A251UUV8	ATMG00810.1
Gene33590	UniRef50_A0A2C9WHU6	AT4G10430.1
Gene33591	UniRef50_P09041	AT1G79550.1
Gene33592	UniRef50_A0A251TKW6	NA
Gene33593	UniRef50_A0A251SWM5	AT3G21760.1
Gene33594	UniRef50_A0A1R3H7N6	AT3G13750.1
Gene33595	UniRef50_A0A022Q3H4	AT5G51060.1
Gene33596	UniRef50_A0A2U1P3A3	AT3G53480.1
Gene33597	UniRef50_A0A103YAI2	AT2G03380.1
Gene33598	UniRef50_A0A022R2H5	AT5G27550.1
Gene33599	UniRef50_A0A251UIK7	AT5G06820.1
Gene33600	UniRef50_C3UMV4	NA
Gene33601	UniRef50_A0A251UTI7	AT1G22370.2
Gene33602	UniRef50_A0A2J6L249	AT2G42920.1
Gene33603	UniRef50_A0A0V0HQ23	AT2G40370.1
Gene33604	sp|Q62623|CDC20	AT5G13840.1
Gene33605	UniRef50_A0A0P6CED3	NA
Gene33606	UniRef50_A0A2U1NJ47	AT2G22330.1
Gene33607	UniRef50_A0A2U1MEU9	AT1G58684.1
Gene33608	UniRef50_Q4TVY4	AT1G09080.1
Gene33609	UniRef50_Q9R0Q7	AT4G02450.1
Gene33610	UniRef50_A0A2U1LC94	AT2G02240.1
Gene33611	sp|P20029|BIP	AT5G42020.1
Gene33612	UniRef50_A0A251TJ88	NA
Gene33613	UniRef50_A0A2U1PV77	AT3G30180.1
Gene33614	UniRef50_A0A1J3H1S7	NA
Gene33615	UniRef50_A0A118K1C9	AT5G15730.2
Gene33616	UniRef50_A0A251TZI6	AT4G23160.1
Gene33617	UniRef50_A0A1U7ZMX7	AT5G65640.1
Gene33618	UniRef50_UPI000BAFC09E	NA
Gene33619	sp|Q62158|TRI27	NA
Gene33620	UniRef50_A0A1Q3BFL2	NA
Gene33621	UniRef50_A0A2U1MFK9	AT4G23160.1
Gene33622	UniRef50_A0A251RUI4	AT4G23160.1
Gene33623	UniRef50_A0A251RQ68	AT5G05400.1
Gene33624	UniRef50_UPI000B8F94D5	NA
Gene33625	sp|P51614|CHIT3	AT5G24090.1
Gene33626	UniRef50_A0A251UCI2	NA
Gene33627	sp|P35980|RL18	AT3G05590.1
Gene33628	UniRef50_A0A2P2M781	AT5G60620.1
Gene33629	UniRef50_A0A1Q3DKV0	AT1G09570.1
Gene33630	UniRef50_A0A0P5H7M9	NA
Gene33631	UniRef50_Q4U3F6	AT1G33750.1
Gene33632	sp|Q1KXQ8|NU1C	ATCG01100.1
Gene33633	UniRef50_A0A251RUE5	AT5G13150.1
Gene33634	UniRef50_A0A103XL14	AT2G36730.1
Gene33635	UniRef50_A0A2U1P5V2	NA
Gene33636	UniRef50_A0A251SR73	AT3G09660.1
Gene33637	UniRef50_A0A118JRV7	AT5G05400.1
Gene33638	UniRef50_A0A1Q3ASF2	AT5G67470.1
Gene33639	UniRef50_A0A2P2KYL6	AT3G10300.3
Gene33640	UniRef50_A5AL55	NA
Gene33641	sp|Q1KXT7|RR18	ATCG00650.1
Gene33642	UniRef50_A0A2U3XRC0	AT3G56150.1
Gene33643	UniRef50_A0A2N9GRZ3	AT4G23160.1
Gene33644	UniRef50_UPI000B8F122A	NA
Gene33645	UniRef50_UPI000B8F3FBA	NA
Gene33646	sp|P18395|CSDE1	NA
Gene33647	UniRef50_A0A1U8NWM0	AT1G58170.1
Gene33648	UniRef50_A0A2U1PKA8	AT1G72300.1
Gene33649	UniRef50_A0A251UX61	NA
Gene33650	UniRef50_A0A2U1LWL8	AT5G62740.1
Gene33651	sp|Q8VDM4|PSMD2	AT4G28470.1
Gene33652	UniRef50_A0A251U9W1	AT1G34070.1
Gene33653	UniRef50_K9KE29	NA
Gene33654	UniRef50_G9KUQ1	NA
Gene33655	UniRef50_A0A251US38	NA
Gene33656	UniRef50_UPI000B904958	NA
Gene33657	UniRef50_UPI000D6245FE	NA
Gene33658	UniRef50_A0A251TIW3	AT4G20020.1
Gene33659	UniRef50_A0A2G9GJI4	AT5G40030.1
Gene33660	UniRef50_A0A251T5J0	NA
Gene33661	UniRef50_A0A2J6JML1	NA
Gene33662	UniRef50_A0A251SF52	AT1G79680.1
Gene33663	UniRef50_UPI000B9068BA	NA
Gene33664	UniRef50_UPI000B903B51	NA
Gene33665	UniRef50_A0A1J3FNB4	ATMG00810.1
Gene33666	UniRef50_Q6ZWY6	AT1G64230.4
Gene33667	UniRef50_A0A103YAZ2	AT3G27730.1
Gene33668	UniRef50_UPI000B8FD517	ATMG00860.1
Gene33669	UniRef50_A0A2J6K4H7	AT3G60410.1
Gene33670	UniRef50_A0A2P5F3L4	AT4G11720.1
Gene33671	UniRef50_A0A251SWJ2	NA
Gene33672	UniRef50_A0A2I4DKZ3	AT3G54510.2
Gene33673	UniRef50_A0A251V9J6	AT5G64390.3
Gene33674	sp|Q99MD9|NASP	NA
Gene33675	UniRef50_A0A251UW50	AT3G48310.1
Gene33676	UniRef50_A0A251RZH8	NA
Gene33677	UniRef50_A0A2U1PJI6	AT1G19250.1
Gene33678	UniRef50_A0A392MJQ0	AT2G43900.1
Gene33679	UniRef50_P61586	AT5G45970.1
Gene33680	UniRef50_A0A2J6M015	AT3G62650.2
Gene33681	UniRef50_P80314	AT5G20890.1
Gene33682	UniRef50_A0A2U1MMU4	AT4G14950.1
Gene33683	UniRef50_UPI000D62453F	ATMG00850.1
Gene33684	UniRef50_A0A2U1QL50	AT5G12080.1
Gene33685	UniRef50_Q5SUS8	NA
Gene33686	UniRef50_A0A251V736	AT4G36490.1
Gene33687	UniRef50_A0A251ULR0	NA
Gene33688	sp|P47753|CAZA1	AT3G05520.2
Gene33689	UniRef50_A0A1J7HGZ9	AT3G55610.1
Gene33690	UniRef50_A0A251TUK9	AT3G06240.1
Gene33691	UniRef50_UPI000B8F270C	NA
Gene33692	UniRef50_A0A103XD78	AT4G09150.2
Gene33693	UniRef50_A0A392PB19	AT3G19420.1
Gene33694	UniRef50_A0A2U1NGR0	AT3G17030.1
Gene33695	UniRef50_Q2HXJ6	AT5G17230.3
Gene33696	UniRef50_UPI000B8FF5FB	NA
Gene33697	UniRef50_A0A2J6KKW0	NA
Gene33698	sp|B2LMN7|YCF2	ATCG01280.1
Gene33699	UniRef50_A0A2J6MFY2	AT5G05260.1
Gene33700	UniRef50_A0A118JZN4	AT1G67000.1
Gene33701	UniRef50_A0A2J6LJI1	AT5G05810.1
Gene33702	UniRef50_UPI000B8F41F0	NA
Gene33703	UniRef50_A0A103XQN3	AT3G16785.1
Gene33704	UniRef50_A0A368RBF8	NA
Gene33705	UniRef50_UPI000B8F41F0	NA
Gene33706	UniRef50_A0A251VKU9	NA
Gene33707	sp|Q43072|HIS7	AT3G22425.2
Gene33708	sp|P08113|ENPL	AT4G24190.1
Gene33709	sp|Q8K310|MATR3	NA
Gene33710	UniRef50_A0A2P2PUH1	NA
Gene33711	UniRef50_A0A2U1PL53	AT5G48930.1
Gene33712	sp|Q32238|NU5C	ATCG01010.1
Gene33713	UniRef50_A0A1U8H293	AT3G07570.1
Gene33714	UniRef50_A0A1U8ADL2	AT1G28360.1
Gene33715	UniRef50_A0A314ZLD3	AT1G59820.1
Gene33716	UniRef50_A0A251VFN6	AT1G34070.1
Gene33717	UniRef50_A0A251RNY0	NA
Gene33718	UniRef50_UPI000B901CC5	AT1G21280.1
Gene33719	UniRef50_A0A2U1Q8Z1	NA
Gene33720	sp|Q7YR70|AAMP	AT1G71840.1
Gene33721	UniRef50_A0A0V0IVI2	AT3G57880.1
Gene33722	UniRef50_UPI000B8F3259	NA
Gene33723	UniRef50_P97825	NA
Gene33724	UniRef50_Q3U9U9	NA
Gene33725	UniRef50_A0A2K3MQ68	AT4G23160.1
Gene33726	UniRef50_A0A251TZI6	ATMG00710.1
Gene33727	UniRef50_UPI000B8FA25F	NA
Gene33728	UniRef50_P80313	AT3G11830.1
Gene33729	UniRef50_A0A2J6MAL8	AT1G18250.2
Gene33730	UniRef50_A0A2U1P5V2	NA
Gene33731	UniRef50_A0A251RMI9	NA
Gene33732	sp|P14211|CALR	AT1G08450.1
Gene33733	UniRef50_A0A2U1MRM5	AT1G34070.1
Gene33734	UniRef50_A0A2J6L7G4	AT4G30600.1
Gene33735	UniRef50_A0A118K1X8	AT3G50170.1
Gene33736	UniRef50_A0A251SGY2	AT3G46290.1
Gene33737	UniRef50_A0A251RS79	AT5G45890.1
Gene33738	UniRef50_A0A396H6E5	NA
Gene33739	UniRef50_A0A251TZI6	NA
Gene33740	UniRef50_A0A251SJB3	NA
Gene33741	UniRef50_A0A2U1KWK1	NA
Gene33742	UniRef50_A0A2J6LSP9	AT1G73066.1
Gene33743	UniRef50_A0A2K3M5B4	NA
Gene33744	sp|Q60931|VDAC3	AT5G57490.1
Gene33745	UniRef50_UPI000B8FD134	NA
Gene33746	UniRef50_UPI000B8FA485	NA
Gene33747	sp|P56812|PDCD5	AT1G29850.3
Gene33748	UniRef50_A0A251VDB2	AT5G51190.1
Gene33749	UniRef50_A0A2U1P5V2	ATMG00860.1
Gene33750	UniRef50_L5KVR4	AT5G08690.1
Gene33751	UniRef50_A0A124SHR9	AT4G27290.1
Gene33752	UniRef50_P11031	AT5G09250.1
Gene33753	UniRef50_A0A251S261	AT1G28580.1
Gene33754	UniRef50_A0A2R6Q777	AT4G10710.1
Gene33755	UniRef50_UPI000D62453F	AT3G29750.1
Gene33756	UniRef50_UPI000B798EE4	NA
Gene33757	UniRef50_A0A2U1M6M6	AT5G36110.1
Gene33758	UniRef50_M0ZVV6	AT4G35790.1
Gene33759	sp|Q8HSW1|KAD1	AT2G37250.1
Gene33760	UniRef50_A0A103Y0E0	AT5G12950.1
Gene33761	UniRef50_UPI000B8F401A	NA
Gene33762	UniRef50_A0A103XRC6	AT4G22730.1
Gene33763	UniRef50_A0A2U1N8M4	NA
Gene33764	UniRef50_A0A2J6LN34	AT1G52140.1
Gene33765	UniRef50_A0A2J6L7J3	AT5G03110.1
Gene33766	UniRef50_A0A251TZI6	ATMG00710.1
Gene33767	UniRef50_A0A251T769	NA
Gene33768	UniRef50_A0A2U1PAE0	ATMG00300.1
Gene33769	UniRef50_A0A251UV71	AT2G45550.1
Gene33770	UniRef50_A0A251VAN1	NA
Gene33771	UniRef50_A0A251SQL5	AT1G21230.1
Gene33772	UniRef50_A0A293MAH4	NA
Gene33773	UniRef50_A0A2U1NP44	AT5G51350.1
Gene33774	UniRef50_A0A2U1NGU2	AT1G22330.1
Gene33775	UniRef50_A0A103Y929	AT5G66520.1
Gene33776	UniRef50_Q9EQU5-2	AT1G18800.1
Gene33777	UniRef50_A0A1U8MRA1	AT5G56680.1
Gene33778	UniRef50_A0A068TLJ6	NA
Gene33779	UniRef50_A0A1U8L7G4	AT3G07090.1
Gene33780	UniRef50_I1LJD8	AT3G05675.2
Gene33781	UniRef50_UPI000D6311F4	AT1G48030.1
Gene33782	UniRef50_A0A251S936	AT1G30210.1
Gene33783	UniRef50_A0A1S4BNV8	AT5G10010.1
Gene33784	UniRef50_K4BSH5	AT5G10010.1
Gene33785	UniRef50_A0A175YH58	AT5G27980.1
Gene33786	UniRef50_A0A103XS00	AT1G48930.1
Gene33787	UniRef50_A0A251SUV1	AT4G31340.1
Gene33788	UniRef50_A0A103XRE2	AT2G45180.1
Gene33789	UniRef50_A0A2U1LEW6	AT3G50060.1
Gene33790	UniRef50_A0A103YID6	NA
Gene33791	UniRef50_A0A2K3LFD1	NA
Gene33792	UniRef50_A0A2G2ZQ95	AT1G34245.1
Gene33793	UniRef50_UPI000B8F9BFF	AT5G07350.2
Gene33794	UniRef50_A0A251U112	AT3G14160.1
Gene33795	UniRef50_A0A103XUN3	AT5G17700.1
Gene33796	UniRef50_A0A2J6M3D0	AT1G73450.1
Gene33797	UniRef50_A0A103Y929	AT1G08070.1
Gene33798	UniRef50_A0A2U1PFL6	NA
Gene33799	UniRef50_A0A2J6LJA3	NA
Gene33800	UniRef50_A0A2U1KZP8	AT4G12840.1
Gene33801	UniRef50_A0A251TMV8	AT5G21280.1
Gene33802	UniRef50_A0A2U1P4X0	AT3G20640.1
Gene33803	UniRef50_A0A2U1MLV6	AT3G05200.1
Gene33804	UniRef50_A0A061FFY0	AT1G78240.1
Gene33805	UniRef50_UPI0006A71291	AT4G23160.1
Gene33806	UniRef50_A0A103XRE2	AT2G45180.1
Gene33807	UniRef50_A0A251T6H5	AT5G48380.1
Gene33808	UniRef50_A0A0V0J0K8	NA
Gene33809	UniRef50_A0A2G3CE78	AT3G04520.1
Gene33810	UniRef50_A0A251SW39	AT1G35710.1
Gene33811	UniRef50_A0A251VLC1	NA
Gene33812	UniRef50_A0A251VIM7	AT5G06440.4
Gene33813	UniRef50_A0A251RXN8	AT1G05090.1
Gene33814	sp|A5A7I7|CDPK4	AT4G38230.2
Gene33815	UniRef50_A0A175YFL4	AT1G11510.1
Gene33816	UniRef50_UPI000B7B1823	AT5G46790.1
Gene33817	UniRef50_A0A251T282	AT5G40250.1
Gene33818	UniRef50_A0A251SJM5	AT5G22930.1
Gene33819	UniRef50_A0A251RRN7	AT3G25590.1
Gene33820	UniRef50_A0A251RU42	AT5G54590.2
Gene33821	UniRef50_A0A2N9GUK8	AT3G17650.1
Gene33822	UniRef50_A0A251UBJ2	AT5G50740.3
Gene33823	UniRef50_A0A251TS19	AT1G48090.1
Gene33824	UniRef50_A0A392NV59	AT4G23160.1
Gene33825	UniRef50_A0A251SIQ7	AT5G15020.1
Gene33826	UniRef50_A0A024R0K2	NA
Gene33827	UniRef50_A0A103XZB0	AT1G59540.1
Gene33828	UniRef50_A0A124SHC0	AT3G02320.1
Gene33829	UniRef50_A0A1R3KQB8	AT1G42970.1
Gene33830	UniRef50_A0A251V1R7	AT1G29750.2
Gene33831	UniRef50_A0A059CS31	NA
Gene33832	UniRef50_A0A2P2QAZ9	AT3G45230.1
Gene33833	UniRef50_A0A251T9M8	AT1G25390.1
Gene33834	UniRef50_D7UBD6	AT5G14180.1
Gene33835	UniRef50_A0A0A0L1E3	NA
Gene33836	UniRef50_A0A0A0L1E3	NA
Gene33837	UniRef50_A0A251VND3	AT1G04080.3
Gene33838	UniRef50_A0A251T836	NA
Gene33839	UniRef50_A0A251VI27	AT2G27180.1
Gene33840	UniRef50_A0A0R0GIY4	AT5G15450.1
Gene33841	UniRef50_A0A0D2PV56	AT3G18600.1
Gene33842	UniRef50_Q0MWV6	AT5G13000.1
Gene33843	UniRef50_A0A2J6KW65	NA
Gene33844	UniRef50_A0A2U1LFN7	NA
Gene33845	UniRef50_P29790	AT4G04640.1
Gene33846	UniRef50_A0A251VHP2	ATMG00710.1
Gene33847	UniRef50_UPI000B8F6034	AT5G27060.1
Gene33848	UniRef50_A0A251TR94	NA
Gene33849	UniRef50_A0A2U1MEX6	AT3G25800.1
Gene33850	UniRef50_A0A118JX36	NA
Gene33851	UniRef50_A0A151THK7	NA
Gene33852	UniRef50_A0A140G4Y4	AT3G47110.1
Gene33853	UniRef50_M0SXS3	AT5G64500.1
Gene33854	UniRef50_A0A2U1Q154	NA
Gene33855	UniRef50_I1M2D6	AT4G21440.1
Gene33856	UniRef50_UPI0004BD43F5	NA
Gene33857	UniRef50_A0A2K2AH73	AT4G30210.1
Gene33858	UniRef50_A0A2U1MU96	AT2G27150.1
Gene33859	UniRef50_A0A251SMZ3	AT5G18590.1
Gene33860	UniRef50_K4C2V2	AT3G03340.1
Gene33861	UniRef50_A0A2U1NGX3	AT5G24380.1
Gene33862	UniRef50_A0A251UTN8	NA
Gene33863	UniRef50_O48716	AT2G26490.1
Gene33864	UniRef50_A0A251U0M5	AT1G72670.1
Gene33865	UniRef50_A0A251UHE0	AT5G23370.1
Gene33866	sp|Q794E4|HNRPF	AT5G66010.1
Gene33867	UniRef50_P31943	AT3G20890.1
Gene33868	UniRef50_UPI00081943D5	AT4G33240.1
Gene33869	sp|Q9T012|HMG13	AT4G11080.1
Gene33870	UniRef50_A0A251VUH1	AT1G52190.1
Gene33871	UniRef50_A0A251RP61	AT1G21280.1
Gene33872	UniRef50_A0A392QRL6	NA
Gene33873	UniRef50_A0A251T313	AT3G48460.1
Gene33874	UniRef50_A0A251V4Y5	NA
Gene33875	UniRef50_A0A251S777	ATCG01280.1
Gene33876	UniRef50_A0A2U1KYY0	AT4G25270.1
Gene33877	UniRef50_UPI000B90370B	NA
Gene33878	UniRef50_A0A0P0VTY1	NA
Gene33879	UniRef50_A0A251VNS3	AT4G23180.1
Gene33880	UniRef50_UPI0004D0ABA3	NA
Gene33881	UniRef50_UPI0004D0ABA3	NA
Gene33882	UniRef50_I1KL91	AT4G33700.1
Gene33883	UniRef50_I1KL91	AT4G33700.1
Gene33884	UniRef50_A0A251SM88	NA
Gene33885	UniRef50_A0A103XXK2	AT3G56400.1
Gene33886	UniRef50_A0A2J6LKW0	AT1G14600.1
Gene33887	UniRef50_A0A1U8N710	AT4G27300.1
Gene33888	UniRef50_A0A124SHR9	AT1G65800.1
Gene33889	UniRef50_A0A0L9VPU1	AT5G40380.1
Gene33890	UniRef50_A0A251UT47	AT3G51970.1
Gene33891	UniRef50_A0A2P2IN56	NA
Gene33892	UniRef50_A0A2P5RYE0	AT5G40310.1
Gene33893	UniRef50_M0RRQ4	AT2G30700.1
Gene33894	UniRef50_A0A200QDA5	AT3G57180.1
Gene33895	UniRef50_A0A061GMM8	AT1G11170.1
Gene33896	UniRef50_A0A0D3E0S6	AT5G48170.1
Gene33897	UniRef50_UPI000B8F21C0	NA
Gene33898	UniRef50_A0A2P5EEK7	NA
Gene33899	UniRef50_A0A2K3LT48	NA
Gene33900	UniRef50_UPI000B8F074B	AT5G47910.1
Gene33901	UniRef50_A0A2P2LKE7	NA
Gene33902	UniRef50_A0A251U4F2	NA
Gene33903	UniRef50_P61978	AT4G18375.2
Gene33904	UniRef50_A0A2U1P5V2	NA
Gene33905	UniRef50_A0A314U7M2	AT1G55200.1
Gene33906	UniRef50_A0A251VIY8	NA
Gene33907	UniRef50_A0A2U1M5F2	AT3G16270.1
Gene33908	UniRef50_A0A072URV8	AT3G28430.1
Gene33909	UniRef50_A0A251S309	AT4G35160.1
Gene33910	UniRef50_A0A124SAX4	AT5G57940.1
Gene33911	NA	AT4G22890.1
Gene33912	UniRef50_A0A103Y9H9	AT5G04420.1
Gene33913	UniRef50_UPI000B8C9A65	AT3G18290.1
Gene33914	UniRef50_A0A061GZA2	AT5G19855.1
Gene33915	UniRef50_A0A293MNR4	NA
Gene33916	UniRef50_A0A293MNR4	NA
Gene33917	UniRef50_K7MC74	AT1G19230.2
Gene33918	UniRef50_A0A251S7S5	AT1G24530.1
Gene33919	UniRef50_A0A068TPG8	AT2G23170.1
Gene33920	UniRef50_A0A251RTU1	NA
Gene33921	UniRef50_A0A251RTU1	NA
Gene33922	UniRef50_A0A251RTU1	NA
Gene33923	UniRef50_A0A251USN0	AT3G47640.1
Gene33924	UniRef50_A0A251RY30	AT2G19910.1
Gene33925	UniRef50_A0A251TWI0	NA
Gene33926	UniRef50_A0A0A9F4L5	NA
Gene33927	UniRef50_A0A251T3A4	AT1G24460.1
Gene33928	UniRef50_A0A251U1M0	NA
Gene33929	UniRef50_A0A2G9GQI2	AT3G62590.1
Gene33930	UniRef50_B6V765	AT5G06600.1
Gene33931	UniRef50_A0A251SC05	AT2G26560.1
Gene33932	UniRef50_A0A2I4HAP2	AT2G25760.2
Gene33933	UniRef50_A0A251SZE2	AT2G29420.1
Gene33934	sp|P06151|LDHA	AT4G17260.1
Gene33935	UniRef50_A0A251U671	AT5G47490.1
Gene33936	UniRef50_A0A251U9P7	AT2G22750.2
Gene33937	UniRef50_A0A2U1QAP6	NA
Gene33938	UniRef50_A0A364VEJ6	NA
Gene33939	UniRef50_M1BUE7	AT2G39200.1
Gene33940	UniRef50_A0A392NXB7	AT1G73660.1
Gene33941	UniRef50_W9SYT2	AT2G28520.1
Gene33942	UniRef50_A0A251T9M8	AT1G25390.1
Gene33943	UniRef50_A0A162AJY9	AT4G02900.1
Gene33944	UniRef50_A0A1S3EHQ5	AT3G50760.1
Gene33945	UniRef50_A0A151TNI8	AT4G23160.1
Gene33946	UniRef50_O81770-2	AT5G20410.1
Gene33947	UniRef50_A0A2U1PX17	NA
Gene33948	UniRef50_A0A2K1ZTN9	AT5G57500.1
Gene33949	UniRef50_V4WB05	AT2G32070.1
Gene33950	UniRef50_A0A1S4AAB9	AT5G20510.1
Gene33951	UniRef50_A0A2J6K2K3	AT4G34640.1
Gene33952	UniRef50_A0A251UYT3	AT5G42490.1
Gene33953	UniRef50_A0A251V6R8	AT1G07750.1
Gene33954	UniRef50_A0A251S204	AT4G05200.1
Gene33955	UniRef50_A0A2J6KLH1	NA
Gene33956	UniRef50_UPI000B8F72F7	AT4G23160.1
Gene33957	UniRef50_A0A067GNF2	AT1G25350.2
Gene33958	UniRef50_UPI000B794813	NA
Gene33959	UniRef50_C6T1W3	AT1G54410.1
Gene33960	UniRef50_A0A218X1T0	AT3G19640.1
Gene33961	UniRef50_UPI000B7863C3	AT5G57110.1
Gene33962	UniRef50_A0A2U1PPK3	AT1G74690.1
Gene33963	UniRef50_A0A251VPK1	AT4G23180.1
Gene33964	UniRef50_A0A022S4B2	AT2G26980.4
Gene33965	UniRef50_A0A103Y8R6	AT4G27700.1
Gene33966	UniRef50_A0A2G9GV05	AT5G65750.1
Gene33967	UniRef50_F6I6Q6	AT5G65220.1
Gene33968	UniRef50_A0A251SGN1	AT2G02240.1
Gene33969	UniRef50_A0A2J6JQR4	AT2G33840.1
Gene33970	UniRef50_A0A1A6HFN5	NA
Gene33971	UniRef50_A0A2U1NXV7	AT3G51680.1
Gene33972	UniRef50_A0A251UV71	AT3G61040.1
Gene33973	UniRef50_A0A251RV61	NA
Gene33974	UniRef50_A0A251U9C1	NA
Gene33975	UniRef50_A0A067DUT5	AT3G07320.1
Gene33976	UniRef50_A0A1D1ZKP2	AT2G45420.1
Gene33977	UniRef50_A0A118JZT7	AT3G04240.1
Gene33978	UniRef50_A0A2U1PAE0	AT5G16970.1
Gene33979	UniRef50_A0A2U1P521	AT5G46540.1
Gene33980	sp|Q9SPB1|LEGRE	AT1G48030.1
Gene33981	UniRef50_A0A1D1XD99	NA
Gene33982	UniRef50_A0A103Y3K8	NA
Gene33983	UniRef50_A0A251URW4	AT2G47070.1
Gene33984	UniRef50_A0A1S3CIH4	AT3G10640.1
Gene33985	UniRef50_Q3LVJ6	AT2G30470.1
Gene33986	UniRef50_K4CSP8	AT2G38610.1
Gene33987	UniRef50_A0A2J6KNH1	NA
Gene33988	UniRef50_A0A2Z6MPU6	AT1G68290.1
Gene33989	UniRef50_M5XZC7	AT5G58110.1
Gene33990	UniRef50_A0A2U1M6M6	AT5G36110.1
Gene33991	UniRef50_A0A1S3B0S3	AT5G44710.1
Gene33992	UniRef50_A0A2U1PZR7	AT5G22850.1
Gene33993	UniRef50_A0A2U1KDM0	AT2G28710.1
Gene33994	UniRef50_A0A0V0RCX7	NA
Gene33995	UniRef50_A0A2U1QH08	AT1G28280.1
Gene33996	UniRef50_A0A1B6Q673	AT5G19550.1
Gene33997	UniRef50_A0A103YIA5	AT1G64970.1
Gene33998	UniRef50_A0A2P2KHZ5	AT3G19540.1
Gene33999	UniRef50_A0A251TE40	AT4G38070.1
Gene34000	UniRef50_A0A067H665	AT2G46370.4
Gene34001	UniRef50_UPI000B8F7690	NA
Gene34002	UniRef50_A0A2U1QE39	AT2G40430.2
Gene34003	UniRef50_A0A2U1NWH2	AT3G08850.1
Gene34004	UniRef50_A0A2C9U2Q7	AT1G78150.3
Gene34005	UniRef50_A0A103Y6S2	AT3G45780.1
Gene34006	UniRef50_A0A251SVU6	AT4G23150.1
Gene34007	UniRef50_UPI000B904DE7	AT4G13320.1
Gene34008	UniRef50_A0A103XGH5	AT3G60860.1
Gene34009	UniRef50_A0A251UX51	NA
Gene34010	UniRef50_A5AN90	AT5G19290.1
Gene34011	UniRef50_A0A251SJV3	NA
Gene34012	UniRef50_A0A251T8B2	AT5G63140.1
Gene34013	UniRef50_A0A162B8B3	AT1G29790.1
Gene34014	UniRef50_A0A2J6LQG0	AT3G21250.2
Gene34015	UniRef50_A0A2I4DKD0	AT1G18150.2
Gene34016	UniRef50_A0A2U1MNB8	ATMG00710.1
Gene34017	UniRef50_A0A251STX8	AT4G27310.1
Gene34018	UniRef50_A0A1J7HKA1	AT4G10430.1
Gene34019	UniRef50_I1JCR1	NA
Gene34020	UniRef50_A0A2U1Q8X9	AT3G48700.1
Gene34021	UniRef50_A0A0N8DTV2	NA
Gene34022	UniRef50_A0A2J6LXV5	AT1G18390.2
Gene34023	UniRef50_A0A0R0E2A0	AT1G12600.1
Gene34024	UniRef50_A0A251TCD9	AT5G27690.1
Gene34025	UniRef50_A0A2U1NX86	AT1G03780.3
Gene34026	UniRef50_A0A103XQ14	AT2G38040.1
Gene34027	UniRef50_A0A2P2LR16	NA
Gene34028	UniRef50_UPI000B902548	AT5G07610.1
Gene34029	UniRef50_A0A251UI76	NA
Gene34030	UniRef50_UPI000D627F36	AT1G22400.1
Gene34031	UniRef50_A0A251SII3	AT1G58250.2
Gene34032	UniRef50_I1N3R1	AT1G01650.1
Gene34033	UniRef50_A0A251TEH9	NA
Gene34034	UniRef50_A0A251RTQ6	AT3G27290.1
Gene34035	UniRef50_A0A2J6JS96	NA
Gene34036	UniRef50_K4BN41	NA
Gene34037	UniRef50_A0A068U396	AT5G23240.1
Gene34038	UniRef50_A0A2U1NCN8	AT1G31550.2
Gene34039	UniRef50_A0A251UHI7	NA

### Sheet: Fra_GO_annotation
FramID	GO
Gene00001	GO:0003964	RNA-directedDNApolymeraseactivity
Gene00002	GO:0005737	cytoplasm
Gene00002	GO:0005634	nucleus
Gene00002	GO:0005840	ribosome
Gene00002	GO:0031386	proteintag
Gene00002	GO:0003735	structuralconstituentofribosome
Gene00002	GO:0031625	ubiquitinproteinligasebinding
Gene00002	GO:0019941	modification-dependent protein catabolic process
Gene00002	GO:0016567	protein ubiquitination
Gene00002	GO:0006412	translation
Gene00003	GO:0005887	integral component of plasma membrane
Gene00003	GO:0008519	ammonium transmembrane transporter activity
Gene00003	GO:0072488	ammoniumtransmembranetransport
Gene00003	GO:0015696	ammonium transport
Gene00008	GO:0016021	integral component of membrane
Gene00008	GO:0005886	plasma membrane
Gene00008	GO:0005524	ATPbinding
Gene00008	GO:0005509	calciumionbinding
Gene00008	GO:0004674	protein serine/threonine kinase activity
Gene00008	GO:0007166	cell surface receptor signaling pathway
Gene00008	GO:0006468	protein phosphorylation
Gene00010	GO:0016021	integral component of membrane
Gene00010	GO:0005524	ATPbinding
Gene00010	GO:0015095	magnesium ion transmembrane transporter activity
Gene00010	GO:0003676	nucleic acid binding
Gene00014	GO:0003676	nucleic acid binding
Gene00014	GO:0004190	aspartic-type endopeptidase activity
Gene00016	GO:0003743	translationinitiationfactoractivity
Gene00016	GO:0003723	RNA binding
Gene00023	GO:0005524	ATPbinding
Gene00023	GO:0004707	MAP kinase activity
Gene00023	GO:0007049	cell cycle
Gene00023	GO:0051301	cell division
Gene00023	GO:0000746	conjugation
Gene00023	GO:0005737	cytoplasm
Gene00023	GO:0005634	nucleus
Gene00023	GO:0005886	plasma membrane
Gene00023	GO:0016301	kinase activity
Gene00023	GO:0004713	protein tyrosine kinase activity
Gene00023	GO:0009734	auxin-activated signaling pathway
Gene00023	GO:0071244	cellularresponsetocarbondioxide
Gene00023	GO:0035556	intracellular signal transduction
Gene00023	GO:0046777	proteinautophosphorylation
Gene00023	GO:0010468	regulation of gene expression
Gene00023	GO:0090333	regulationofstomatalclosure
Gene00023	GO:0010119	regulation of stomatal movement
Gene00023	GO:0009733	response to auxin
Gene00023	GO:0080026	responsetoindolebutyricacid
Gene00023	GO:0010311	lateralrootformation
Gene00023	GO:0009738	abscisic acid-activated signaling pathway
Gene00023	GO:0006952	defense response
Gene00023	GO:0005938	cellcortex
Gene00023	GO:0004672	protein kinase activity
Gene00023	GO:0010120	camalexinbiosyntheticprocess
Gene00023	GO:0010229	inflorescencedevelopment
Gene00023	GO:0048481	ovuledevelopment
Gene00023	GO:0009626	plant-typehypersensitiveresponse
Gene00023	GO:0009555	pollendevelopment
Gene00023	GO:0010183	pollentubeguidance
Gene00023	GO:0080136	primingofcellularresponsetostress
Gene00023	GO:0006468	protein phosphorylation
Gene00023	GO:0009617	response to bacterium
Gene00023	GO:0010200	response to chitin
Gene00023	GO:0009409	response to cold
Gene00023	GO:0050826	response to freezing
Gene00023	GO:1902065	responsetoL-glutamate
Gene00023	GO:0006970	response to osmotic stress
Gene00023	GO:0006979	response to oxidative stress
Gene00023	GO:0010224	response to UV-B
Gene00023	GO:0009611	response to wounding
Gene00023	GO:0045087	innateimmuneresponse
Gene00023	GO:0002221	pattern recognition receptor signaling pathway
Gene00023	GO:0009524	phragmoplast
Gene00023	GO:0009574	preprophaseband
Gene00023	GO:0005802	trans-Golginetwork
Gene00023	GO:0042742	defense response to bacterium
Gene00023	GO:0009864	inducedsystemicresistance,jasmonicacidmediatedsignalingpathway
Gene00023	GO:0010150	leafsenescence
Gene00023	GO:0000165	MAPK cascade
Gene00023	GO:0009737	response to abscisic acid
Gene00023	GO:0009723	response to ethylene
Gene00023	GO:0009620	response to fungus
Gene00023	GO:0042542	response to hydrogen peroxide
Gene00023	GO:0000302	response to reactive oxygen species
Gene00023	GO:0009651	response to salt stress
Gene00023	GO:0009414	response to water deprivation
Gene00023	GO:0048364	root development
Gene00023	GO:0050832	defenseresponsetofungus
Gene00023	GO:1901002	positiveregulationofresponsetosaltstress
Gene00023	GO:0004674	protein serine/threonine kinase activity
Gene00023	GO:0019902	phosphatase binding
Gene00023	GO:0010082	regulationofrootmeristemgrowth
Gene00023	GO:0051510	regulation of unidimensional cell growth
Gene00023	GO:0004150	dihydroneopterinaldolaseactivity
Gene00023	GO:0006760	folic acid-containing compound metabolic process
Gene00026	GO:0047150	betaine-homocysteineS-methyltransferaseactivity
Gene00026	GO:0008898	homocysteineS-methyltransferaseactivity
Gene00026	GO:0008270	zincionbinding
Gene00026	GO:0009086	methionine biosynthetic process
Gene00026	GO:0032259	methylation
Gene00029	GO:0004001	adenosinekinaseactivity
Gene00029	GO:0006166	purine ribonucleoside salvage
Gene00032	GO:0005737	cytoplasm
Gene00032	GO:0004602	glutathioneperoxidaseactivity
Gene00032	GO:0047066	phospholipid-hydroperoxideglutathioneperoxidaseactivity
Gene00032	GO:0006979	response to oxidative stress
Gene00032	GO:0005829	cytosol
Gene00032	GO:0004601	peroxidase activity
Gene00032	GO:0016021	integral component of membrane
Gene00035	GO:0016021	integral component of membrane
Gene00035	GO:0005743	mitochondrialinnermembrane
Gene00035	GO:0005739	mitochondrion
Gene00035	GO:0070469	respiratory chain
Gene00035	GO:0009916	alternativeoxidaseactivity
Gene00035	GO:0046872	metal ion binding
Gene00035	GO:0102721	catalytic activity
Gene00035	GO:0010230	alternativerespiration
Gene00036	GO:0016021	integral component of membrane
Gene00037	GO:0003680	ATDNAbinding
Gene00038	GO:0016021	integral component of membrane
Gene00038	GO:0016787	hydrolase activity
Gene00040	GO:0008289	lipid binding
Gene00040	GO:0006869	lipid transport
Gene00041	GO:0009507	chloroplast
Gene00041	GO:0009534	chloroplastthylakoid
Gene00041	GO:0009543	chloroplastthylakoidlumen
Gene00041	GO:0009536	plastid
Gene00041	GO:0009579	thylakoid
Gene00041	GO:0031977	thylakoid lumen
Gene00041	GO:0008233	peptidase activity
Gene00041	GO:0004252	serine-typeendopeptidaseactivity
Gene00041	GO:0010206	photosystemIIrepair
Gene00041	GO:0006508	proteolysis
Gene00043	GO:0016021	integral component of membrane
Gene00043	GO:0005634	nucleus
Gene00043	GO:0008420	CTDphosphataseactivity
Gene00043	GO:0070940	dephosphorylationofRNApolymeraseIIC-terminaldomain
Gene00046	GO:0016020	membrane
Gene00046	GO:0016021	integral component of membrane
Gene00046	GO:0016757	transferase activity, transferring glycosyl groups
Gene00047	GO:0005739	mitochondrion
Gene00047	GO:0016021	integral component of membrane
Gene00047	GO:0008168	methyltransferase activity
Gene00047	GO:0032259	methylation
Gene00050	GO:0003676	nucleic acid binding
Gene00050	GO:0015074	DNA integration
Gene00055	GO:0005829	cytosol
Gene00055	GO:0005886	plasma membrane
Gene00055	GO:0009536	plastid
Gene00055	GO:0006886	intracellular protein transport
Gene00055	GO:0016301	kinase activity
Gene00057	GO:0003723	RNA binding
Gene00060	GO:0003676	nucleic acid binding
Gene00060	GO:0015074	DNA integration
Gene00063	GO:0009507	chloroplast
Gene00063	GO:0051537	2iron,2sulfurclusterbinding
Gene00063	GO:0009055	electron carrier activity
Gene00063	GO:0046872	metal ion binding
Gene00070	GO:0005739	mitochondrion
Gene00070	GO:0005634	nucleus
Gene00070	GO:1990904	other cellular components
Gene00070	GO:0003723	RNA binding
Gene00070	GO:0080156	mitochondrialmRNAmodification
Gene00070	GO:0006397	mRNA processing
Gene00070	GO:0051252	regulation of RNA metabolic process
Gene00070	GO:0004386	helicase activity
Gene00073	GO:0048046	apoplast
Gene00073	GO:0005618	cell wall
Gene00073	GO:0004553	hydrolase activity, hydrolyzing O-glycosyl compounds
Gene00073	GO:0016762	xyloglucan:xyloglucosyltransferaseactivity
Gene00073	GO:0042546	cell wall biogenesis
Gene00073	GO:0071555	cellwallorganization
Gene00073	GO:0010411	xyloglucan metabolic process
Gene00076	GO:0005634	nucleus
Gene00076	GO:0003700	sequence-specific DNA binding transcription factor activity
Gene00076	GO:0046983	proteindimerizationactivity
Gene00076	GO:0000977	RNA polymerase II regulatory region sequence-specific DNA binding
Gene00076	GO:0009734	auxin-activated signaling pathway
Gene00076	GO:0045944	positive regulation of transcription from RNA polymerase II promoter
Gene00077	GO:0016021	integral component of membrane
Gene00077	GO:0003676	nucleic acid binding
Gene00077	GO:0008270	zincionbinding
Gene00077	GO:0015074	DNA integration
Gene00079	GO:0016021	integral component of membrane
Gene00079	GO:0020037	hemebinding
Gene00079	GO:0005506	iron ion binding
Gene00079	GO:0016705	oxidoreductase activity, acting on paired donors, with incorporation or reduction of molecular oxygen
Gene00080	GO:0031966	mitochondrialmembrane
Gene00080	GO:0005747	mitochondrialrespiratorychaincomplexI
Gene00080	GO:0005739	mitochondrion
Gene00080	GO:0005634	nucleus
Gene00080	GO:0045271	respiratory chain complex I
Gene00080	GO:0004089	carbonatedehydrataseactivity
Gene00080	GO:0046872	metal ion binding
Gene00080	GO:0009853	photorespiration
Gene00080	GO:0070207	proteinhomotrimerization
Gene00086	GO:0005524	ATPbinding
Gene00086	GO:0030247	polysaccharide binding
Gene00086	GO:0004672	protein kinase activity
Gene00086	GO:0016021	integral component of membrane
Gene00086	GO:0005886	plasma membrane
Gene00086	GO:0004674	protein serine/threonine kinase activity
Gene00086	GO:0007166	cell surface receptor signaling pathway
Gene00086	GO:0006468	protein phosphorylation
Gene00094	GO:0004367	glycerol-3-phosphatedehydrogenase[NAD+]activity
Gene00094	GO:0005975	carbohydrate metabolic process
Gene00095	GO:0004066	asparaginesynthase(glutamine-hydrolyzing)activity
Gene00095	GO:0005829	cytosol
Gene00095	GO:0005634	nucleus
Gene00095	GO:0005886	plasma membrane
Gene00095	GO:0009506	plasmodesma
Gene00095	GO:0071456	cellular response to hypoxia
Gene00095	GO:0016021	integral component of membrane
Gene00096	GO:0009507	chloroplast
Gene00096	GO:0004424	imidazoleglycerol-phosphatedehydrataseactivity
Gene00096	GO:0046872	metal ion binding
Gene00096	GO:0000105	histidinebiosyntheticprocess
Gene00098	GO:0020037	hemebinding
Gene00098	GO:0046872	metal ion binding
Gene00098	GO:0019825	oxygen binding
Gene00098	GO:0005344	oxygentransporteractivity
Gene00098	GO:0015671	oxygentransport
Gene00098	GO:0009733	response to auxin
Gene00098	GO:0001666	response to hypoxia
Gene00098	GO:0016021	integral component of membrane
Gene00099	GO:0016021	integral component of membrane
Gene00102	GO:0005524	ATPbinding
Gene00102	GO:0003676	nucleic acid binding
Gene00102	GO:0004672	protein kinase activity
Gene00102	GO:0008270	zincionbinding
Gene00102	GO:0015074	DNA integration
Gene00105	GO:0016021	integral component of membrane
Gene00105	GO:0005739	mitochondrion
Gene00105	GO:0005886	plasma membrane
Gene00105	GO:0005524	ATPbinding
Gene00105	GO:0042277	peptide binding
Gene00105	GO:0004674	protein serine/threonine kinase activity
Gene00105	GO:0033612	receptor serine/threonine kinase binding
Gene00105	GO:0005102	receptor binding
Gene00105	GO:0019199	transmembranereceptorproteinkinaseactivity
Gene00105	GO:0070370	cellularheatacclimation
Gene00105	GO:0042742	defense response to bacterium
Gene00105	GO:0050832	defenseresponsetofungus
Gene00105	GO:0009755	hormone-mediated signaling pathway
Gene00105	GO:0048281	inflorescence morphogenesis
Gene00105	GO:0009965	leaf morphogenesis
Gene00105	GO:0010087	phloem or xylem histogenesis
Gene00105	GO:0009664	plant-type cell wall organization
Gene00105	GO:0009944	polarityspecificationofadaxial/abaxialaxis
Gene00105	GO:0030155	regulation of cell adhesion
Gene00105	GO:0051302	regulation of cell division
Gene00105	GO:0001558	regulation of cell growth
Gene00105	GO:1905421	anatomical structure development
Gene00105	GO:0010103	stomatalcomplexmorphogenesis
Gene00105	GO:0010148	transpiration
Gene00105	GO:0004672	protein kinase activity
Gene00105	GO:0016301	kinase activity
Gene00105	GO:0032440	2-alkenalreductase[NAD(P)]activity
Gene00105	GO:0042802	identical protein binding
Gene00105	GO:0009553	embryosacdevelopment
Gene00105	GO:0048481	ovuledevelopment
Gene00105	GO:0043169	cation binding
Gene00109	GO:0043231	intracellular membrane-bounded organelle
Gene00109	GO:0005739	mitochondrion
Gene00109	GO:0009451	RNA modification
Gene00113	GO:0009535	chloroplastthylakoidmembrane
Gene00113	GO:0016021	integral component of membrane
Gene00113	GO:0009522	photosystem I
Gene00113	GO:0009523	photosystem II
Gene00113	GO:0016168	chlorophyll binding
Gene00113	GO:0009765	photosynthesis, light harvesting
Gene00113	GO:0018298	protein-chromophore linkage
Gene00113	GO:0009941	chloroplastenvelope
Gene00113	GO:0010287	plastoglobule
Gene00113	GO:0009768	photosynthesis,lightharvestinginphotosystemI
Gene00113	GO:0009416	response to light stimulus
Gene00113	GO:0016020	membrane
Gene00120	GO:0009507	chloroplast
Gene00120	GO:0009570	chloroplaststroma
Gene00120	GO:0005886	plasma membrane
Gene00120	GO:0005524	ATPbinding
Gene00120	GO:0004781	sulfateadenylyltransferase(ATP)activity
Gene00120	GO:0070814	hydrogensulfidebiosyntheticprocess
Gene00120	GO:0046686	response to cadmium ion
Gene00120	GO:0001887	selenium compound metabolic process
Gene00120	GO:0000103	sulfate assimilation
Gene00120	GO:0005739	mitochondrion
Gene00120	GO:0009536	plastid
Gene00120	GO:0016779	nucleotidyltransferase activity
Gene00120	GO:0004020	adenylylsulfatekinaseactivity
Gene00120	GO:0000166	nucleotide binding
Gene00120	GO:0042803	proteinhomodimerizationactivity
Gene00120	GO:0050428	3'-phosphoadenosine5'-phosphosulfatebiosyntheticprocess
Gene00123	GO:0005524	ATPbinding
Gene00123	GO:0004674	protein serine/threonine kinase activity
Gene00123	GO:0016021	integral component of membrane
Gene00123	GO:0004672	protein kinase activity
Gene00123	GO:0005737	cytoplasm
Gene00123	GO:0005634	nucleus
Gene00123	GO:0004707	MAP kinase activity
Gene00123	GO:0035556	intracellular signal transduction
Gene00123	GO:0010468	regulation of gene expression
Gene00123	GO:0050684	regulation of mRNA processing
Gene00123	GO:0000245	spliceosomalcomplexassembly
Gene00125	GO:0008146	sulfotransferase activity
Gene00127	GO:0005634	nucleus
Gene00127	GO:0031347	regulation of defense response
Gene00127	GO:2000022	regulationofjasmonicacidmediatedsignalingpathway
Gene00127	GO:0009611	response to wounding
Gene00136	GO:0016021	integral component of membrane
Gene00136	GO:0005886	plasma membrane
Gene00136	GO:0005524	ATPbinding
Gene00136	GO:0046872	metal ion binding
Gene00136	GO:0008553	hydrogen-exportingATPaseactivity,phosphorylativemechanism
Gene00136	GO:0120029	other cellular processes
Gene00137	GO:0005737	cytoplasm
Gene00137	GO:0004089	carbonatedehydrataseactivity
Gene00137	GO:0008270	zincionbinding
Gene00137	GO:0015976	carbonutilization
Gene00140	GO:0070847	coremediatorcomplex
Gene00140	GO:0016592	mediatorcomplex
Gene00140	GO:0005634	nucleus
Gene00140	GO:0003712	transcription cofactor activity
Gene00140	GO:0009738	abscisic acid-activated signaling pathway
Gene00140	GO:0048440	carpeldevelopment
Gene00140	GO:0006952	defense response
Gene00140	GO:0009873	ethylene-activatedsignalingpathway
Gene00140	GO:0045892	negative regulation of transcription, DNA-templated
Gene00140	GO:0048441	petaldevelopment
Gene00140	GO:0035196	productionofmiRNAsinvolvedingenesilencingbymiRNA
Gene00140	GO:1900150	regulation of defense response to fungus
Gene00140	GO:0032784	regulation of DNA-templated transcription, elongation
Gene00140	GO:2000142	regulation of DNA-templated transcription, initiation
Gene00140	GO:0031554	regulation of DNA-templated transcription, termination
Gene00140	GO:2001253	regulation of histone H3-K36 trimethylation
Gene00140	GO:2000028	regulationofphotoperiodism,flowering
Gene00140	GO:2000031	regulationofsalicylicacidmediatedsignalingpathway
Gene00140	GO:0048510	regulationoftimingoftransitionfromvegetativetoreproductivephase
Gene00140	GO:0006357	regulation of transcription from RNA polymerase II promoter
Gene00140	GO:0006355	regulation of transcription, DNA-templated
Gene00140	GO:0010219	regulation of vernalization response
Gene00140	GO:0009737	response to abscisic acid
Gene00140	GO:0009723	response to ethylene
Gene00140	GO:0048442	sepaldevelopment
Gene00140	GO:0048833	specification of floral organ number
Gene00140	GO:0048443	stamendevelopment
Gene00140	GO:0006369	termination of RNA polymerase II transcription
Gene00142	GO:0016021	integral component of membrane
Gene00144	GO:0016021	integral component of membrane
Gene00144	GO:0008324	cation transmembrane transporter activity
Gene00144	GO:0005886	plasma membrane
Gene00146	GO:0043231	intracellular membrane-bounded organelle
Gene00146	GO:0008270	zincionbinding
Gene00146	GO:0009451	RNA modification
Gene00148	GO:0003824	catalytic activity
Gene00154	GO:0016021	integral component of membrane
Gene00154	GO:0016760	cellulosesynthase(UDP-forming)activity
Gene00154	GO:0071555	cellwallorganization
Gene00154	GO:0030244	cellulose biosynthetic process
Gene00154	GO:0005794	Golgiapparatus
Gene00154	GO:0005886	plasma membrane
Gene00154	GO:0005802	trans-Golginetwork
Gene00154	GO:0016759	cellulose synthase activity
Gene00154	GO:0009833	primarycellwallbiogenesis
Gene00155	GO:0005737	cytoplasm
Gene00155	GO:0008964	phosphoenolpyruvatecarboxylaseactivity
Gene00155	GO:0009760	C4 photosynthesis
Gene00155	GO:0015977	carbon fixation
Gene00155	GO:0006099	tricarboxylic acid cycle
Gene00156	GO:0005524	ATPbinding
Gene00156	GO:0003723	RNA binding
Gene00160	GO:0045735	nutrientreservoiractivity
Gene00161	GO:0020037	hemebinding
Gene00161	GO:0005506	iron ion binding
Gene00161	GO:0016705	oxidoreductase activity, acting on paired donors, with incorporation or reduction of molecular oxygen
Gene00161	GO:0003964	RNA-directedDNApolymeraseactivity
Gene00162	GO:0005524	ATPbinding
Gene00162	GO:0030246	carbohydrate binding
Gene00162	GO:0004672	protein kinase activity
Gene00163	GO:0000325	plant-type vacuole
Gene00163	GO:0005886	plasma membrane
Gene00163	GO:0033180	proton-transportingV-typeATPase,V1domain
Gene00163	GO:0005774	vacuolar membrane
Gene00163	GO:0005524	ATPbinding
Gene00163	GO:0046961	proton-transportingATPaseactivity,rotationalmechanism
Gene00163	GO:0046034	ATPmetabolicprocess
Gene00165	GO:0016021	integral component of membrane
Gene00165	GO:0016747	transferase activity, transferring acyl groups other than amino-acyl groups
Gene00165	GO:0022857	transmembrane transporter activity
Gene00168	GO:0009536	plastid
Gene00168	GO:0046872	metal ion binding
Gene00168	GO:0030570	pectatelyaseactivity
Gene00168	GO:0045490	pectincatabolicprocess
Gene00169	GO:0005789	endoplasmic reticulum membrane
Gene00169	GO:0016021	integral component of membrane
Gene00169	GO:0016020	membrane
Gene00169	GO:0005886	plasma membrane
Gene00169	GO:0005524	ATPbinding
Gene00169	GO:0140326	transporter activity
Gene00169	GO:0000287	magnesiumionbinding
Gene00169	GO:0045332	phospholipidtranslocation
Gene00169	GO:0015914	phospholipid transport
Gene00169	GO:0016787	hydrolase activity
Gene00170	GO:0042025	hostcellnucleus
Gene00170	GO:0000307	cyclin-dependent protein kinase holoenzyme complex
Gene00170	GO:0005737	cytoplasm
Gene00170	GO:0005634	nucleus
Gene00170	GO:0016538	cyclin-dependent protein serine/threonine kinase regulator activity
Gene00170	GO:0044772	mitoticcellcyclephasetransition
Gene00170	GO:0000079	regulation of cyclin-dependent protein serine/threonine kinase activity
Gene00171	GO:0005737	cytoplasm
Gene00171	GO:0005524	ATPbinding
Gene00171	GO:0016301	kinase activity
Gene00171	GO:0000287	magnesiumionbinding
Gene00171	GO:0004749	ribosephosphatediphosphokinaseactivity
Gene00171	GO:0009116	nucleoside metabolic process
Gene00171	GO:0009165	nucleotide biosynthetic process
Gene00172	GO:0009507	chloroplast
Gene00172	GO:0005524	ATPbinding
Gene00172	GO:0016301	kinase activity
Gene00172	GO:0046872	metal ion binding
Gene00172	GO:0050242	pyruvate,phosphatedikinaseactivity
Gene00172	GO:0015979	photosynthesis
Gene00172	GO:0006090	pyruvate metabolic process
Gene00173	GO:0005829	cytosol
Gene00173	GO:0022625	cytosoliclargeribosomalsubunit
Gene00173	GO:0005886	plasma membrane
Gene00173	GO:0003729	mRNA binding
Gene00173	GO:0003723	RNA binding
Gene00173	GO:0003735	structuralconstituentofribosome
Gene00173	GO:0006412	translation
Gene00173	GO:0005840	ribosome
Gene00175	GO:0005829	cytosol
Gene00175	GO:0097413	Lewy body
Gene00175	GO:0005739	mitochondrion
Gene00175	GO:0004602	glutathioneperoxidaseactivity
Gene00175	GO:0004601	peroxidase activity
Gene00175	GO:0047066	phospholipid-hydroperoxideglutathioneperoxidaseactivity
Gene00175	GO:0017124	SH3domainbinding
Gene00175	GO:0060055	angiogenesis involved in wound healing
Gene00175	GO:0019369	arachidonic acid metabolic process
Gene00175	GO:0043534	blood vessel endothelial cell migration
Gene00175	GO:0045454	cellredoxhomeostasis
Gene00175	GO:0001885	endothelial cell development
Gene00175	GO:0045444	fat cell differentiation
Gene00175	GO:0006749	glutathione metabolic process
Gene00175	GO:0060047	heartcontraction
Gene00175	GO:0042744	hydrogenperoxidecatabolicprocess
Gene00175	GO:0051702	interaction with symbiont
Gene00175	GO:0019372	lipoxygenasepathway
Gene00175	GO:0051450	myoblastproliferation
Gene00175	GO:0043154	negative regulation of cysteine-type endopeptidase activity involved in apoptotic process
Gene00175	GO:1902042	negativeregulationofextrinsicapoptoticsignalingpathwayviadeathdomainreceptors
Gene00175	GO:0002862	negative regulation of inflammatory response to antigenic stimulus
Gene00175	GO:1902176	negativeregulationofintrinsicapoptoticsignalingpathwayinresponsetooxidativestress
Gene00175	GO:0090201	negativeregulationofreleaseofcytochromecfrommitochondria
Gene00175	GO:0051897	positiveregulationofproteinkinaseBsignaling
Gene00175	GO:0018158	protein oxidation
Gene00175	GO:0040029	regulation of gene expression, epigenetic
Gene00175	GO:0033599	regulation of mammary gland epithelial cell proliferation
Gene00175	GO:0061136	regulation of proteasomal protein catabolic process
Gene00175	GO:0010332	response to gamma radiation
Gene00175	GO:0042542	response to hydrogen peroxide
Gene00175	GO:0033194	response to hydroperoxide
Gene00175	GO:0010269	response to selenium ion
Gene00175	GO:0009609	responsetosymbioticbacterium
Gene00175	GO:0009410	response to xenobiotic stimulus
Gene00175	GO:0007605	sensoryperceptionofsound
Gene00175	GO:0048741	skeletalmusclefiberdevelopment
Gene00175	GO:0043403	skeletalmuscletissueregeneration
Gene00175	GO:0001659	temperature homeostasis
Gene00175	GO:0006641	triglyceride metabolic process
Gene00175	GO:0009650	UVprotection
Gene00175	GO:0042311	vasodilation
Gene00175	GO:0005737	cytoplasm
Gene00175	GO:0006979	response to oxidative stress
Gene00175	GO:0005634	nucleus
Gene00175	GO:0008283	cell proliferation
Gene00175	GO:0071333	cellularresponsetoglucosestimulus
Gene00175	GO:0006629	lipid metabolic process
Gene00175	GO:0014902	myotube differentiation
Gene00175	GO:0000302	response to reactive oxygen species
Gene00175	GO:0009636	response to toxic substance
Gene00175	GO:0009611	response to wounding
Gene00175	GO:0007568	aging
Gene00175	GO:0006915	apoptotic process
Gene00175	GO:0008631	intrinsicapoptoticsignalingpathwayinresponsetooxidativestress
Gene00175	GO:0051402	neuron apoptotic process
Gene00175	GO:0032355	response to estradiol
Gene00175	GO:0051593	response to folic acid
Gene00175	GO:0009749	response to glucose
Gene00175	GO:0009725	response to hormone
Gene00175	GO:0035094	response to nicotine
Gene00175	GO:0014070	response to organic cyclic compound
Gene00176	GO:0009507	chloroplast
Gene00176	GO:0043231	intracellular membrane-bounded organelle
Gene00176	GO:0008270	zincionbinding
Gene00176	GO:0031425	chloroplastRNAprocessing
Gene00176	GO:0031426	polycistronicmRNAprocessing
Gene00176	GO:0009451	RNA modification
Gene00177	GO:0016021	integral component of membrane
Gene00179	GO:0000123	histone acetyltransferase complex
Gene00179	GO:0016573	histone acetylation
Gene00179	GO:0006355	regulation of transcription, DNA-templated
Gene00179	GO:0005634	nucleus
Gene00179	GO:0006325	chromatin organization
Gene00179	GO:0004022	alcohol dehydrogenase (NAD) activity
Gene00181	GO:0009507	chloroplast
Gene00181	GO:0009570	chloroplaststroma
Gene00181	GO:0005829	cytosol
Gene00181	GO:0005524	ATPbinding
Gene00181	GO:0016887	ATPase activity
Gene00181	GO:0042626	ATPase activity, coupled to transmembrane movement of substances
Gene00181	GO:0009793	embryo development ending in seed dormancy
Gene00181	GO:0010027	thylakoid membrane organization
Gene00183	GO:0005671	Ada2/Gcn5/Ada3transcriptionactivatorcomplex
Gene00183	GO:0005634	nucleus
Gene00183	GO:0000124	SAGAcomplex
Gene00183	GO:0035064	methylatedhistoneresiduebinding
Gene00183	GO:0043966	histone H3 acetylation
Gene00183	GO:0009651	response to salt stress
Gene00183	GO:0016021	integral component of membrane
Gene00186	GO:0005739	mitochondrion
Gene00186	GO:0005634	nucleus
Gene00186	GO:0031372	UBC13-MMS2complex
Gene00186	GO:0005524	ATPbinding
Gene00186	GO:0061631	transferase activity
Gene00186	GO:0004842	ubiquitin-protein ligase activity
Gene00186	GO:0006301	postreplication repair
Gene00186	GO:0070534	protein K63-linked ubiquitination
Gene00186	GO:0000209	protein polyubiquitination
Gene00186	GO:0046686	response to cadmium ion
Gene00186	GO:0010039	response to iron ion
Gene00186	GO:0010053	root epidermal cell differentiation
Gene00186	GO:0006511	ubiquitin-dependent protein catabolic process
Gene00186	GO:0016740	transferase activity
Gene00186	GO:0016021	integral component of membrane
Gene00186	GO:0005829	cytosol
Gene00186	GO:0005886	plasma membrane
Gene00186	GO:0016746	transferase activity, transferring acyl groups
Gene00186	GO:0004839	ubiquitinactivatingenzymeactivity
Gene00186	GO:0016874	ligase activity
Gene00188	GO:0016021	integral component of membrane
Gene00188	GO:0005524	ATPbinding
Gene00188	GO:0004674	protein serine/threonine kinase activity
Gene00188	GO:0048544	recognition of pollen
Gene00189	GO:0003676	nucleic acid binding
Gene00189	GO:0008270	zincionbinding
Gene00189	GO:0015074	DNA integration
Gene00189	GO:0003964	RNA-directedDNApolymeraseactivity
Gene00192	GO:0046872	metal ion binding
Gene00192	GO:0005737	cytoplasm
Gene00192	GO:0005634	nucleus
Gene00192	GO:0016787	hydrolase activity
Gene00196	GO:0005524	ATPbinding
Gene00196	GO:0003676	nucleic acid binding
Gene00196	GO:0004672	protein kinase activity
Gene00196	GO:0008270	zincionbinding
Gene00196	GO:0015074	DNA integration
Gene00198	GO:0016021	integral component of membrane
Gene00198	GO:0055085	transmembrane transport
Gene00199	GO:0004866	endopeptidase inhibitor activity
Gene00201	GO:0003676	nucleic acid binding
Gene00201	GO:0008270	zincionbinding
Gene00201	GO:0015074	DNA integration
Gene00206	GO:0008233	peptidase activity
Gene00210	GO:0016021	integral component of membrane
Gene00210	GO:0005524	ATPbinding
Gene00210	GO:0030246	carbohydrate binding
Gene00210	GO:0004674	protein serine/threonine kinase activity
Gene00210	GO:0048544	recognition of pollen
Gene00210	GO:0004672	protein kinase activity
Gene00211	GO:0016021	integral component of membrane
Gene00211	GO:0022857	transmembrane transporter activity
Gene00215	GO:0016021	integral component of membrane
Gene00217	GO:0016021	integral component of membrane
Gene00217	GO:0005886	plasma membrane
Gene00217	GO:0005524	ATPbinding
Gene00217	GO:0004674	protein serine/threonine kinase activity
Gene00217	GO:0030154	cell differentiation
Gene00217	GO:0009755	hormone-mediated signaling pathway
Gene00217	GO:0010087	phloem or xylem histogenesis
Gene00217	GO:0010067	procambiumhistogenesis
Gene00223	GO:0010997	anaphase-promotingcomplexbinding
Gene00223	GO:0004553	hydrolase activity, hydrolyzing O-glycosyl compounds
Gene00223	GO:0097027	ubiquitin-proteinligaseactivatoractivity
Gene00223	GO:0005975	carbohydrate metabolic process
Gene00223	GO:1904668	other metabolic processes
Gene00224	GO:0005634	nucleus
Gene00224	GO:0006364	rRNA processing
Gene00226	GO:0016020	membrane
Gene00226	GO:0016298	lipase activity
Gene00228	GO:0006952	defense response
Gene00229	GO:0008810	cellulaseactivity
Gene00229	GO:0030245	cellulose catabolic process
Gene00233	GO:0016021	integral component of membrane
Gene00233	GO:0003682	chromatin binding
Gene00236	GO:0005759	mitochondrialmatrix
Gene00236	GO:0004791	thioredoxin-disulfidereductaseactivity
Gene00236	GO:0019430	removalofsuperoxideradicals
Gene00236	GO:0005737	cytoplasm
Gene00236	GO:0016491	oxidoreductase activity
Gene00236	GO:0016021	integral component of membrane
Gene00240	GO:0016021	integral component of membrane
Gene00241	GO:0015986	ATP synthesis coupled proton transport
Gene00245	GO:0016021	integral component of membrane
Gene00245	GO:0009707	chloroplastoutermembrane
Gene00245	GO:0009658	chloroplast organization
Gene00247	GO:0016021	integral component of membrane
Gene00247	GO:0022857	transmembrane transporter activity
Gene00249	GO:0009941	chloroplastenvelope
Gene00249	GO:0009535	chloroplastthylakoidmembrane
Gene00249	GO:0016021	integral component of membrane
Gene00249	GO:0009522	photosystem I
Gene00249	GO:0009523	photosystem II
Gene00249	GO:0010287	plastoglobule
Gene00249	GO:0016168	chlorophyll binding
Gene00249	GO:0046872	metal ion binding
Gene00249	GO:0009768	photosynthesis,lightharvestinginphotosystemI
Gene00249	GO:0018298	protein-chromophore linkage
Gene00249	GO:0009416	response to light stimulus
Gene00253	GO:0016459	myosin complex
Gene00253	GO:0003779	actin binding
Gene00253	GO:0005524	ATPbinding
Gene00253	GO:0003774	motor activity
Gene00254	GO:0005886	plasma membrane
Gene00254	GO:0009506	plasmodesma
Gene00254	GO:0005524	ATPbinding
Gene00254	GO:0004672	protein kinase activity
Gene00254	GO:0046777	proteinautophosphorylation
Gene00254	GO:0016021	integral component of membrane
Gene00255	GO:0005576	extracellular region
Gene00255	GO:0060320	rejectionofselfpollen
Gene00257	GO:0005829	cytosol
Gene00257	GO:0016740	transferase activity
Gene00257	GO:0009846	pollengermination
Gene00257	GO:0009860	pollentubegrowth
Gene00263	GO:0003677	DNA binding
Gene00263	GO:0005634	nucleus
Gene00263	GO:0003700	sequence-specific DNA binding transcription factor activity
Gene00269	GO:0005634	nucleus
Gene00269	GO:0003677	DNA binding
Gene00269	GO:0046982	proteinheterodimerizationactivity
Gene00269	GO:0042803	proteinhomodimerizationactivity
Gene00269	GO:0009734	auxin-activated signaling pathway
Gene00269	GO:0009835	fruit ripening
Gene00269	GO:0009836	fruitripening,climacteric
Gene00269	GO:0009911	positiveregulationofflowerdevelopment
Gene00269	GO:0006355	regulation of transcription, DNA-templated
Gene00273	GO:0005739	mitochondrion
Gene00273	GO:0004047	aminomethyltransferaseactivity
Gene00273	GO:0008483	transaminase activity
Gene00273	GO:0006546	glycine catabolic process
Gene00276	GO:0005634	nucleus
Gene00276	GO:0032502	developmental process
Gene00276	GO:0006351	transcription, DNA-templated
Gene00278	GO:0005525	GTPbinding
Gene00278	GO:0003924	GTPase activity
Gene00278	GO:0003743	translationinitiationfactoractivity
Gene00278	GO:0005737	cytoplasm
Gene00278	GO:0005829	cytosol
Gene00278	GO:0005850	eukaryotictranslationinitiationfactor2complex
Gene00278	GO:0016021	integral component of membrane
Gene00278	GO:0001731	formationoftranslationpreinitiationcomplex
Gene00278	GO:0045903	positiveregulationoftranslationalfidelity
Gene00281	GO:0005576	extracellular region
Gene00281	GO:0016021	integral component of membrane
Gene00281	GO:0004650	polygalacturonaseactivity
Gene00281	GO:0005975	carbohydrate metabolic process
Gene00281	GO:0071555	cellwallorganization
Gene00282	GO:0009507	chloroplast
Gene00282	GO:0004497	monooxygenase activity
Gene00282	GO:0016984	ribulose-bisphosphatecarboxylaseactivity
Gene00282	GO:0009853	photorespiration
Gene00282	GO:0019253	reductivepentose-phosphatecycle
Gene00287	GO:0016021	integral component of membrane
Gene00287	GO:0016740	transferase activity
Gene00291	GO:0008289	lipid binding
Gene00291	GO:0006869	lipid transport
Gene00292	GO:0016021	integral component of membrane
Gene00292	GO:0005886	plasma membrane
Gene00296	GO:0005737	cytoplasm
Gene00296	GO:0005634	nucleus
Gene00296	GO:0000502	proteasome complex
Gene00296	GO:0005524	ATPbinding
Gene00296	GO:0036402	proteasome-activatingATPaseactivity
Gene00296	GO:0030163	protein catabolic process
Gene00300	GO:0005524	ATPbinding
Gene00300	GO:0003676	nucleic acid binding
Gene00300	GO:0004672	protein kinase activity
Gene00300	GO:0008270	zincionbinding
Gene00300	GO:0015074	DNA integration
Gene00301	GO:0016021	integral component of membrane
Gene00301	GO:0005524	ATPbinding
Gene00301	GO:0004672	protein kinase activity
Gene00302	GO:0009570	chloroplaststroma
Gene00302	GO:0009534	chloroplastthylakoid
Gene00302	GO:0016165	linoleate13S-lipoxygenaseactivity
Gene00302	GO:0046872	metal ion binding
Gene00302	GO:0010597	greenleafvolatilebiosyntheticprocess
Gene00302	GO:0031408	oxylipin biosynthetic process
Gene00303	GO:0005634	nucleus
Gene00303	GO:0005524	ATPbinding
Gene00303	GO:0042802	identical protein binding
Gene00303	GO:0004672	protein kinase activity
Gene00303	GO:0009585	red,far-redlightphototransduction
Gene00304	GO:0005737	cytoplasm
Gene00304	GO:0005634	nucleus
Gene00304	GO:0005524	ATPbinding
Gene00304	GO:0004674	protein serine/threonine kinase activity
Gene00304	GO:0009738	abscisic acid-activated signaling pathway
Gene00304	GO:0009845	seed germination
Gene00306	GO:0043231	intracellular membrane-bounded organelle
Gene00306	GO:0009451	RNA modification
Gene00307	GO:0016021	integral component of membrane
Gene00309	GO:0016602	CCAAT-bindingfactorcomplex
Gene00309	GO:0003677	DNA binding
Gene00309	GO:0003700	sequence-specific DNA binding transcription factor activity
Gene00311	GO:0005783	endoplasmic reticulum
Gene00311	GO:0005789	endoplasmic reticulum membrane
Gene00311	GO:0016021	integral component of membrane
Gene00311	GO:0016020	membrane
Gene00311	GO:0000254	C-4 methylsterol oxidase activity
Gene00311	GO:0005506	iron ion binding
Gene00311	GO:0016491	oxidoreductase activity
Gene00311	GO:0080064	4,4-dimethyl-9beta,19-cyclopropylsterol-4alpha-methyloxidaseactivity
Gene00311	GO:0016126	sterol biosynthetic process
Gene00311	GO:0008610	lipid biosynthetic process
Gene00311	GO:0004497	monooxygenase activity
Gene00311	GO:0005634	nucleus
Gene00311	GO:0043565	sequence-specific DNA binding
Gene00311	GO:0006355	regulation of transcription, DNA-templated
Gene00312	GO:0045261	proton-transporting ATP synthase complex, catalytic core F(1)
Gene00312	GO:0008233	peptidase activity
Gene00312	GO:0046933	proton-transportingATPsynthaseactivity,rotationalmechanism
Gene00312	GO:0015986	ATP synthesis coupled proton transport
Gene00313	GO:0005737	cytoplasm
Gene00313	GO:0005634	nucleus
Gene00313	GO:0005839	proteasome core complex
Gene00313	GO:0019774	proteasome core complex, beta-subunit complex
Gene00313	GO:0004175	endopeptidase activity
Gene00313	GO:0004298	threonine-typeendopeptidaseactivity
Gene00313	GO:0010498	proteasomal protein catabolic process
Gene00313	GO:0010499	proteasomalubiquitin-independentproteincatabolicprocess
Gene00313	GO:0043161	proteasome-mediated ubiquitin-dependent protein catabolic process
Gene00313	GO:0051603	proteolysisinvolvedincellularproteincatabolicprocess
Gene00313	GO:0000502	proteasome complex
Gene00313	GO:0005829	cytosol
Gene00313	GO:0005774	vacuolar membrane
Gene00313	GO:0010363	regulation of plant-type hypersensitive response
Gene00313	GO:0010043	response to zinc ion
Gene00313	GO:0005886	plasma membrane
Gene00313	GO:0005773	vacuole
Gene00313	GO:0008233	peptidase activity
Gene00317	GO:0005737	cytoplasm
Gene00317	GO:0043295	glutathionebinding
Gene00317	GO:0004364	glutathionetransferaseactivity
Gene00317	GO:0006749	glutathione metabolic process
Gene00318	GO:0005737	cytoplasm
Gene00318	GO:0004365	glyceraldehyde-3-phosphatedehydrogenase(NAD+)(phosphorylating)activity
Gene00318	GO:0051287	NAD binding
Gene00318	GO:0050661	NADP binding
Gene00318	GO:0006006	glucose metabolic process
Gene00318	GO:0006096	glycolysis
Gene00319	GO:0005509	calciumionbinding
Gene00325	GO:0005524	ATPbinding
Gene00325	GO:0004672	protein kinase activity
Gene00325	GO:0004674	protein serine/threonine kinase activity
Gene00325	GO:0006468	protein phosphorylation
Gene00325	GO:0009268	response to pH
Gene00325	GO:0007165	signal transduction
Gene00328	GO:0016021	integral component of membrane
Gene00328	GO:0009523	photosystem II
Gene00328	GO:0015979	photosynthesis
Gene00333	GO:0016021	integral component of membrane
Gene00333	GO:0016020	membrane
Gene00333	GO:0004842	ubiquitin-protein ligase activity
Gene00333	GO:0008270	zincionbinding
Gene00333	GO:0016567	protein ubiquitination
Gene00334	GO:0016298	lipase activity
Gene00334	GO:0006629	lipid metabolic process
Gene00334	GO:0016788	hydrolase activity, acting on ester bonds
Gene00338	GO:0016021	integral component of membrane
Gene00338	GO:0005524	ATPbinding
Gene00338	GO:0003677	DNA binding
Gene00338	GO:0046983	proteindimerizationactivity
Gene00338	GO:0004672	protein kinase activity
Gene00339	GO:0016021	integral component of membrane
Gene00342	GO:0016021	integral component of membrane
Gene00342	GO:0003676	nucleic acid binding
Gene00342	GO:0008270	zincionbinding
Gene00342	GO:0015074	DNA integration
Gene00343	GO:0005768	endosome
Gene00343	GO:0016021	integral component of membrane
Gene00343	GO:0016020	membrane
Gene00343	GO:0005886	plasma membrane
Gene00343	GO:0005802	trans-Golginetwork
Gene00343	GO:0005773	vacuole
Gene00343	GO:0016301	kinase activity
Gene00343	GO:0004714	transmembrane receptor protein tyrosine kinase activity
Gene00343	GO:0005794	Golgiapparatus
Gene00347	GO:0009706	chloroplastinnermembrane
Gene00347	GO:0016021	integral component of membrane
Gene00347	GO:0015031	protein transport
Gene00349	GO:0005509	calciumionbinding
Gene00349	GO:0016491	oxidoreductase activity
Gene00353	GO:0005886	plasma membrane
Gene00353	GO:0005524	ATPbinding
Gene00353	GO:0004674	protein serine/threonine kinase activity
Gene00353	GO:0042742	defense response to bacterium
Gene00353	GO:0006468	protein phosphorylation
Gene00353	GO:0004672	protein kinase activity
Gene00353	GO:0016301	kinase activity
Gene00357	GO:0009507	chloroplast
Gene00357	GO:0009509	chromoplast
Gene00357	GO:0050515	4-(cytidine5'-diphospho)-2-C-methyl-D-erythritolkinaseactivity
Gene00357	GO:0005524	ATPbinding
Gene00357	GO:0019288	isopentenyl diphosphate biosynthetic process, methylerythritol 4-phosphate pathway
Gene00357	GO:0016114	terpenoid biosynthetic process
Gene00358	GO:0005739	mitochondrion
Gene00364	GO:0016021	integral component of membrane
Gene00364	GO:0030246	carbohydrate binding
Gene00368	GO:0022627	cytosolicsmallribosomalsubunit
Gene00368	GO:0051537	2iron,2sulfurclusterbinding
Gene00368	GO:0009055	electron carrier activity
Gene00368	GO:0003735	structuralconstituentofribosome
Gene00368	GO:0000028	ribosomalsmallsubunitassembly
Gene00368	GO:0006412	translation
Gene00371	GO:0016021	integral component of membrane
Gene00371	GO:0020037	hemebinding
Gene00371	GO:0005506	iron ion binding
Gene00371	GO:0016705	oxidoreductase activity, acting on paired donors, with incorporation or reduction of molecular oxygen
Gene00372	GO:0016021	integral component of membrane
Gene00372	GO:0035673	oligopeptide transmembrane transporter activity
Gene00372	GO:0015333	peptide:hydrogensymporteractivity
Gene00373	GO:0050334	thiaminaseactivity
Gene00377	GO:0005634	nucleus
Gene00377	GO:0003677	DNA binding
Gene00377	GO:0009814	defense response, incompatible interaction
Gene00377	GO:0009626	plant-typehypersensitiveresponse
Gene00377	GO:0034052	positiveregulationofplant-typehypersensitiveresponse
Gene00377	GO:0043068	positive regulation of programmed cell death
Gene00377	GO:2000121	regulationofremovalofsuperoxideradicals
Gene00381	GO:0046872	metal ion binding
Gene00382	GO:0031969	chloroplastmembrane
Gene00382	GO:0016021	integral component of membrane
Gene00382	GO:0005886	plasma membrane
Gene00382	GO:0015171	amino acid transmembrane transporter activity
Gene00382	GO:0006865	amino acid transport
Gene00383	GO:0005829	cytosol
Gene00383	GO:0005634	nucleus
Gene00384	GO:0016021	integral component of membrane
Gene00384	GO:0020037	hemebinding
Gene00384	GO:0005506	iron ion binding
Gene00384	GO:0016705	oxidoreductase activity, acting on paired donors, with incorporation or reduction of molecular oxygen
Gene00385	GO:0009501	amyloplast
Gene00385	GO:0009507	chloroplast
Gene00385	GO:0102502	transferase activity
Gene00385	GO:0004373	glycogen(starch)synthaseactivity
Gene00385	GO:0019252	starchbiosyntheticprocess
Gene00390	GO:0004385	guanylatekinaseactivity
Gene00397	GO:0016021	integral component of membrane
Gene00399	GO:0003723	RNA binding
Gene00400	GO:0012505	endomembranesystem
Gene00400	GO:0005768	endosome
Gene00400	GO:0005525	GTPbinding
Gene00400	GO:0003924	GTPase activity
Gene00400	GO:0006886	intracellular protein transport
Gene00400	GO:0032482	Rabproteinsignaltransduction
Gene00403	GO:0009507	chloroplast
Gene00403	GO:0005783	endoplasmic reticulum
Gene00403	GO:0005789	endoplasmic reticulum membrane
Gene00403	GO:0016021	integral component of membrane
Gene00403	GO:0005739	mitochondrion
Gene00403	GO:0009505	plant-type cell wall
Gene00403	GO:0005886	plasma membrane
Gene00403	GO:0009506	plasmodesma
Gene00403	GO:0005774	vacuolar membrane
Gene00403	GO:0005773	vacuole
Gene00403	GO:0005509	calciumionbinding
Gene00403	GO:0030246	carbohydrate binding
Gene00403	GO:0051082	unfoldedproteinbinding
Gene00403	GO:0030968	endoplasmicreticulumunfoldedproteinresponse
Gene00403	GO:0006457	protein folding
Gene00403	GO:0003700	sequence-specific DNA binding transcription factor activity
Gene00405	GO:0005618	cell wall
Gene00405	GO:0005576	extracellular region
Gene00405	GO:0016020	membrane
Gene00405	GO:0009664	plant-type cell wall organization
Gene00405	GO:0005739	mitochondrion
Gene00405	GO:0009505	plant-type cell wall
Gene00405	GO:0010119	regulation of stomatal movement
Gene00405	GO:0009739	response to gibberellin
Gene00405	GO:0010114	response to red light
Gene00405	GO:0006949	syncytiumformation
Gene00405	GO:0016021	integral component of membrane
Gene00407	GO:0016021	integral component of membrane
Gene00408	GO:0003723	RNA binding
Gene00419	GO:0009507	chloroplast
Gene00419	GO:0034768	(E)-beta-ocimenesynthaseactivity
Gene00419	GO:0000287	magnesiumionbinding
Gene00419	GO:0010333	terpene synthase activity
Gene00419	GO:0016114	terpenoid biosynthetic process
Gene00420	GO:0042807	centralvacuole
Gene00420	GO:0009941	chloroplastenvelope
Gene00420	GO:0016021	integral component of membrane
Gene00420	GO:0009705	plant-type vacuole membrane
Gene00420	GO:0000326	proteinstoragevacuole
Gene00420	GO:0005774	vacuolar membrane
Gene00420	GO:0005773	vacuole
Gene00420	GO:0015204	urea transmembrane transporter activity
Gene00420	GO:0015250	waterchannelactivity
Gene00420	GO:0080170	hydrogenperoxidetransmembranetransport
Gene00420	GO:0015840	urea transport
Gene00420	GO:0006833	water transport
Gene00420	GO:0015267	channel activity
Gene00422	GO:0016021	integral component of membrane
Gene00422	GO:0003746	translationelongationfactoractivity
Gene00424	GO:0016787	hydrolase activity
Gene00424	GO:0004452	isopentenyl-diphosphatedelta-isomeraseactivity
Gene00424	GO:0046872	metal ion binding
Gene00424	GO:0015995	chlorophyll biosynthetic process
Gene00424	GO:0050992	dimethylallyldiphosphatebiosyntheticprocess
Gene00424	GO:0008299	isoprenoid biosynthetic process
Gene00424	GO:0015979	photosynthesis
Gene00429	GO:0020037	hemebinding
Gene00429	GO:0005506	iron ion binding
Gene00429	GO:0016705	oxidoreductase activity, acting on paired donors, with incorporation or reduction of molecular oxygen
Gene00431	GO:0005524	ATPbinding
Gene00431	GO:0004674	protein serine/threonine kinase activity
Gene00435	GO:0005840	ribosome
Gene00435	GO:0071949	FADbinding
Gene00435	GO:0016491	oxidoreductase activity
Gene00435	GO:0003735	structuralconstituentofribosome
Gene00435	GO:0006412	translation
Gene00437	GO:0046658	anchoredcomponentofplasmamembrane
Gene00437	GO:0005886	plasma membrane
Gene00437	GO:0005524	ATPbinding
Gene00437	GO:0004672	protein kinase activity
Gene00437	GO:0004675	transmembrane receptor protein serine/threonine kinase activity
Gene00437	GO:0000187	activation of MAPK activity
Gene00437	GO:0071323	cellularresponsetochitin
Gene00437	GO:0045087	innateimmuneresponse
Gene00437	GO:1900426	positive regulation of defense response to bacterium
Gene00437	GO:0006468	protein phosphorylation
Gene00437	GO:1900150	regulation of defense response to fungus
Gene00437	GO:0045088	regulation of innate immune response
Gene00437	GO:0004674	protein serine/threonine kinase activity
Gene00437	GO:0016301	kinase activity
Gene00437	GO:0004715	non-membranespanningproteintyrosinekinaseactivity
Gene00437	GO:0016021	integral component of membrane
Gene00441	GO:0016021	integral component of membrane
Gene00441	GO:0005524	ATPbinding
Gene00441	GO:0004674	protein serine/threonine kinase activity
Gene00443	GO:0003677	DNA binding
Gene00443	GO:0046872	metal ion binding
Gene00444	GO:0003868	4-hydroxyphenylpyruvatedioxygenaseactivity
Gene00444	GO:0009072	aromatic amino acid family metabolic process
Gene00447	GO:0009941	chloroplastenvelope
Gene00447	GO:0009570	chloroplaststroma
Gene00447	GO:0005829	cytosol
Gene00447	GO:0005730	nucleolus
Gene00447	GO:0004148	dihydrolipoyldehydrogenaseactivity
Gene00447	GO:0050660	flavin adenine dinucleotide binding
Gene00447	GO:0006086	acetyl-CoAbiosyntheticprocessfrompyruvate
Gene00447	GO:0045454	cellredoxhomeostasis
Gene00447	GO:0055114	oxidation-reduction process
Gene00447	GO:0046685	response to arsenic-containing substance
Gene00447	GO:0009507	chloroplast
Gene00447	GO:0016668	oxidoreductase activity, acting on a sulfur group of donors, NAD(P) as acceptor
Gene00447	GO:0016491	oxidoreductase activity
Gene00448	GO:0000778	condensednuclearchromosomekinetochore
Gene00448	GO:0005524	ATPbinding
Gene00448	GO:0004672	protein kinase activity
Gene00448	GO:0051754	meioticsisterchromatidcohesion,centromeric
Gene00448	GO:0007094	mitoticspindleassemblycheckpoint
Gene00453	GO:0005694	chromosome
Gene00453	GO:0005634	nucleus
Gene00453	GO:0003677	DNA binding
Gene00453	GO:0006281	DNA repair
Gene00453	GO:0006260	DNA replication
Gene00454	GO:0005737	cytoplasm
Gene00454	GO:0005856	cytoskeleton
Gene00454	GO:0005524	ATPbinding
Gene00456	GO:0005634	nucleus
Gene00456	GO:0003700	sequence-specific DNA binding transcription factor activity
Gene00456	GO:0008270	zincionbinding
Gene00457	GO:0005783	endoplasmic reticulum
Gene00457	GO:0034663	endoplasmicreticulumchaperonecomplex
Gene00457	GO:0071456	cellular response to hypoxia
Gene00457	GO:1903298	cell communication
Gene00463	GO:0005634	nucleus
Gene00463	GO:0003677	DNA binding
Gene00466	GO:0016021	integral component of membrane
Gene00466	GO:0043066	negative regulation of apoptotic process
Gene00468	GO:0017119	Golgitransportcomplex
Gene00468	GO:0004252	serine-typeendopeptidaseactivity
Gene00468	GO:0006891	intra-Golgi vesicle-mediated transport
Gene00473	GO:0005524	ATPbinding
Gene00473	GO:0016624	oxidoreductaseactivity,actingonthealdehydeoroxogroupofdonors,disulfideasacceptor
Gene00473	GO:0004672	protein kinase activity
Gene00478	GO:0016021	integral component of membrane
Gene00478	GO:0005506	iron ion binding
Gene00478	GO:0016757	transferase activity, transferring glycosyl groups
Gene00478	GO:0006486	protein glycosylation
Gene00479	GO:0016021	integral component of membrane
Gene00479	GO:0005886	plasma membrane
Gene00484	GO:0016021	integral component of membrane
Gene00485	GO:0005634	nucleus
Gene00485	GO:0000160	phosphorelay signal transduction system
Gene00489	GO:0008168	methyltransferase activity
Gene00489	GO:0032259	methylation
Gene00491	GO:0016491	oxidoreductase activity
Gene00492	GO:0004559	alpha-mannosidase activity
Gene00492	GO:0006013	mannose metabolic process
Gene00493	GO:0016021	integral component of membrane
Gene00493	GO:0005886	plasma membrane
Gene00493	GO:0005337	nucleoside transmembrane transporter activity
Gene00493	GO:0015858	nucleoside transport
Gene00496	GO:0005886	plasma membrane
Gene00496	GO:0009506	plasmodesma
Gene00496	GO:0005524	ATPbinding
Gene00496	GO:0030246	carbohydrate binding
Gene00496	GO:0004672	protein kinase activity
Gene00496	GO:0046777	proteinautophosphorylation
Gene00497	GO:0016021	integral component of membrane
Gene00497	GO:0005524	ATPbinding
Gene00497	GO:0004674	protein serine/threonine kinase activity
Gene00497	GO:0007165	signal transduction
Gene00501	GO:0010494	cytoplasmicstressgranule
Gene00501	GO:0005829	cytosol
Gene00501	GO:0000932	cytoplasmicmRNAprocessingbody
Gene00501	GO:0005524	ATPbinding
Gene00501	GO:0003729	mRNA binding
Gene00501	GO:0003723	RNA binding
Gene00501	GO:0003724	RNA helicase activity
Gene00501	GO:0033962	cytoplasmicmRNAprocessingbodyassembly
Gene00501	GO:0006397	mRNA processing
Gene00501	GO:0051028	mRNAtransport
Gene00501	GO:0006417	regulation of translation
Gene00501	GO:0034063	stressgranuleassembly
Gene00501	GO:0016032	viral process
Gene00502	GO:0009507	chloroplast
Gene00502	GO:0000178	exosome(RNasecomplex)
Gene00502	GO:0005739	mitochondrion
Gene00502	GO:0005886	plasma membrane
Gene00502	GO:0000175	3'-5'-exoribonuclease activity
Gene00502	GO:0008859	exoribonucleaseIIactivity
Gene00502	GO:0003723	RNA binding
Gene00502	GO:0009658	chloroplast organization
Gene00502	GO:0006364	rRNA processing
Gene00502	GO:0004540	ribonuclease activity
Gene00503	GO:0016021	integral component of membrane
Gene00503	GO:0043231	intracellular membrane-bounded organelle
Gene00503	GO:0005524	ATPbinding
Gene00503	GO:0019829	cation-transporting ATPase activity
Gene00503	GO:0005388	calcium-transporting ATPase activity
Gene00503	GO:0005516	calmodulinbinding
Gene00503	GO:0046872	metal ion binding
Gene00503	GO:0009507	chloroplast
Gene00503	GO:0005794	Golgiapparatus
Gene00503	GO:0009705	plant-type vacuole membrane
Gene00503	GO:0005886	plasma membrane
Gene00503	GO:0005774	vacuolar membrane
Gene00503	GO:0005773	vacuole
Gene00503	GO:0055081	anion homeostasis
Gene00503	GO:0042742	defense response to bacterium
Gene00503	GO:0043069	negative regulation of programmed cell death
Gene00503	GO:0005829	cytosol
Gene00503	GO:0000325	plant-type vacuole
Gene00503	GO:0009624	responsetonematode
Gene00503	GO:0016787	hydrolase activity
Gene00503	GO:0009706	chloroplastinnermembrane
Gene00503	GO:0005783	endoplasmic reticulum
Gene00503	GO:0004373	glycogen(starch)synthaseactivity
Gene00503	GO:0005978	glycogenbiosyntheticprocess
Gene00503	GO:0000166	nucleotide binding
Gene00510	GO:0008270	zincionbinding
Gene00510	GO:0009451	RNA modification
Gene00515	GO:0035060	brahmacomplex
Gene00515	GO:0016514	SWI/SNFcomplex
Gene00515	GO:0006338	chromatin remodeling
Gene00515	GO:0005654	nucleoplasm
Gene00515	GO:0043044	ATP-dependent chromatin remodeling
Gene00515	GO:0045893	positive regulation of transcription, DNA-templated
Gene00515	GO:0006357	regulation of transcription from RNA polymerase II promoter
Gene00515	GO:0048653	antherdevelopment
Gene00515	GO:0048366	leaf development
Gene00516	GO:0009507	chloroplast
Gene00516	GO:0009570	chloroplaststroma
Gene00516	GO:0005737	cytoplasm
Gene00516	GO:0047769	arogenatedehydrataseactivity
Gene00516	GO:0004664	prephenatedehydrataseactivity
Gene00516	GO:0009094	L-phenylalanine biosynthetic process
Gene00516	GO:0004106	chorismatemutaseactivity
Gene00516	GO:0016021	integral component of membrane
Gene00516	GO:0005829	cytosol
Gene00516	GO:0080167	responsetokarrikin
Gene00516	GO:0010244	responsetolowfluencebluelightstimulusbybluelow-fluencesystem
Gene00516	GO:0006571	tyrosine biosynthetic process
Gene00521	GO:0005634	nucleus
Gene00521	GO:0046982	proteinheterodimerizationactivity
Gene00521	GO:0042803	proteinhomodimerizationactivity
Gene00521	GO:0016567	protein ubiquitination
Gene00521	GO:0010114	response to red light
Gene00521	GO:0016021	integral component of membrane
Gene00525	GO:0016491	oxidoreductase activity
Gene00525	GO:0005829	cytosol
Gene00525	GO:0008106	alcohol dehydrogenase (NADP+) activity
Gene00525	GO:0004032	alditol:NADP+ 1-oxidoreductase activity
Gene00528	GO:0005524	ATPbinding
Gene00528	GO:0004672	protein kinase activity
Gene00528	GO:0016021	integral component of membrane
Gene00528	GO:0016301	kinase activity
Gene00528	GO:0004386	helicase activity
Gene00529	GO:0003676	nucleic acid binding
Gene00529	GO:0008270	zincionbinding
Gene00531	GO:0005634	nucleus
Gene00531	GO:0003680	ATDNAbinding
Gene00536	GO:0009055	electron carrier activity
Gene00536	GO:0015035	protein disulfide oxidoreductase activity
Gene00538	GO:0005634	nucleus
Gene00540	GO:0005576	extracellular region
Gene00540	GO:0020037	hemebinding
Gene00540	GO:0046872	metal ion binding
Gene00540	GO:0004601	peroxidase activity
Gene00540	GO:0042744	hydrogenperoxidecatabolicprocess
Gene00540	GO:0006979	response to oxidative stress
Gene00545	GO:0016021	integral component of membrane
Gene00546	GO:0004180	carboxypeptidase activity
Gene00546	GO:0008236	serine-type peptidase activity
Gene00551	GO:0005516	calmodulinbinding
Gene00551	GO:0005634	nucleus
Gene00551	GO:0003700	sequence-specific DNA binding transcription factor activity
Gene00551	GO:0043565	sequence-specific DNA binding
Gene00551	GO:0080142	regulationofsalicylicacidbiosyntheticprocess
Gene00552	GO:0016021	integral component of membrane
Gene00552	GO:0008289	lipid binding
Gene00552	GO:0006869	lipid transport
Gene00555	GO:0030131	clathrinadaptorcomplex
Gene00555	GO:0006886	intracellular protein transport
Gene00555	GO:0016192	vesicle-mediated transport
Gene00556	GO:0005634	nucleus
Gene00556	GO:0043565	sequence-specific DNA binding
Gene00556	GO:0006355	regulation of transcription, DNA-templated
Gene00562	GO:0005634	nucleus
Gene00562	GO:0003824	catalytic activity
Gene00562	GO:0003677	DNA binding
Gene00562	GO:0006281	DNA repair
Gene00563	GO:0016020	membrane
Gene00563	GO:0016740	transferase activity
Gene00563	GO:0016021	integral component of membrane
Gene00564	GO:0005576	extracellular region
Gene00564	GO:0019814	immunoglobulin complex
Gene00564	GO:0005886	plasma membrane
Gene00564	GO:0002250	adaptive immune response
Gene00564	GO:0005615	extracellularspace
Gene00564	GO:0006955	immune response
Gene00564	GO:0002377	immunoglobulin production
Gene00565	GO:0005634	nucleus
Gene00565	GO:0003677	DNA binding
Gene00565	GO:0008022	proteinC-terminusbinding
Gene00565	GO:0032968	positiveregulationoftranscriptionelongationfromRNApolymeraseIIpromoter
Gene00565	GO:0006367	transcriptioninitiationfromRNApolymeraseIIpromoter
Gene00565	GO:0016021	integral component of membrane
Gene00565	GO:0008184	glycogenphosphorylaseactivity
Gene00565	GO:0005975	carbohydrate metabolic process
Gene00565	GO:0003743	translationinitiationfactoractivity
Gene00569	GO:0016021	integral component of membrane
Gene00569	GO:0005886	plasma membrane
Gene00569	GO:0005524	ATPbinding
Gene00569	GO:0004675	transmembrane receptor protein serine/threonine kinase activity
Gene00569	GO:0006468	protein phosphorylation
Gene00569	GO:0004672	protein kinase activity
Gene00569	GO:0004713	protein tyrosine kinase activity
Gene00569	GO:0004674	protein serine/threonine kinase activity
Gene00572	GO:0005840	ribosome
Gene00572	GO:0003735	structuralconstituentofribosome
Gene00572	GO:0006412	translation
Gene00574	GO:0016021	integral component of membrane
Gene00574	GO:0005634	nucleus
Gene00574	GO:0005886	plasma membrane
Gene00574	GO:0003677	DNA binding
Gene00574	GO:0003700	sequence-specific DNA binding transcription factor activity
Gene00574	GO:0022857	transmembrane transporter activity
Gene00575	GO:0005524	ATPbinding
Gene00575	GO:0004672	protein kinase activity
Gene00576	GO:0005576	extracellular region
Gene00576	GO:0005779	integralcomponentofperoxisomalmembrane
Gene00576	GO:0005778	peroxisomal membrane
Gene00576	GO:0005777	peroxisome
Gene00576	GO:0009506	plasmodesma
Gene00576	GO:0042802	identical protein binding
Gene00576	GO:0016559	peroxisomefission
Gene00576	GO:0007031	peroxisome organization
Gene00576	GO:0044375	regulationofperoxisomesize
Gene00578	GO:0004386	helicase activity
Gene00578	GO:0061608	nuclearimportsignalreceptoractivity
Gene00578	GO:0006606	protein import into nucleus
Gene00582	GO:0016491	oxidoreductase activity
Gene00583	GO:0009538	photosystemIreactioncenter
Gene00583	GO:0015979	photosynthesis
Gene00586	GO:0005840	ribosome
Gene00586	GO:0003735	structuralconstituentofribosome
Gene00586	GO:0006412	translation
Gene00591	GO:0016021	integral component of membrane
Gene00591	GO:0005886	plasma membrane
Gene00592	GO:0016021	integral component of membrane
Gene00599	GO:0031225	anchored component of membrane
Gene00599	GO:0046658	anchoredcomponentofplasmamembrane
Gene00599	GO:0005886	plasma membrane
Gene00599	GO:0042973	glucan endo-1,3-beta-D-glucosidase activity
Gene00599	GO:0005975	carbohydrate metabolic process
Gene00599	GO:0006952	defense response
Gene00599	GO:0004553	hydrolase activity, hydrolyzing O-glycosyl compounds
Gene00599	GO:0016021	integral component of membrane
Gene00601	GO:0005737	cytoplasm
Gene00601	GO:0005829	cytosol
Gene00601	GO:0000176	nuclearexosome(RNasecomplex)
Gene00601	GO:0005730	nucleolus
Gene00601	GO:0000175	3'-5'-exoribonuclease activity
Gene00601	GO:0000166	nucleotide binding
Gene00601	GO:0003727	single-stranded RNA binding
Gene00601	GO:0000467	exonucleolytictrimmingtogeneratemature3'-endof5.8SrRNAfromtricistronicrRNAtranscript(SSU-rRNA,5.8SrRNA,LSU-rRNA)
Gene00601	GO:0071044	histone mRNA catabolic process
Gene00601	GO:0071040	nuclearpolyadenylation-dependentantisensetranscriptcatabolicprocess
Gene00601	GO:0071039	nuclearpolyadenylation-dependentCUTcatabolicprocess
Gene00601	GO:0071035	nuclearpolyadenylation-dependentrRNAcatabolicprocess
Gene00601	GO:0071036	nuclearpolyadenylation-dependentsnoRNAcatabolicprocess
Gene00601	GO:0071037	nuclearpolyadenylation-dependentsnRNAcatabolicprocess
Gene00601	GO:0071038	nuclearpolyadenylation-dependenttRNAcatabolicprocess
Gene00601	GO:0071048	nuclearretentionofunsplicedpre-mRNAatthesiteoftranscription
Gene00601	GO:0071051	polyadenylation-dependentsnoRNA3'-endprocessing
Gene00601	GO:0016021	integral component of membrane
Gene00601	GO:0008408	3'-5' exonuclease activity
Gene00601	GO:0003676	nucleic acid binding
Gene00601	GO:0033890	ribonucleaseDactivity
Gene00601	GO:0003824	catalytic activity
Gene00601	GO:0044237	cellular metabolic process
Gene00601	GO:0003690	double-stranded DNA binding
Gene00601	GO:0006265	DNAtopologicalchange
Gene00601	GO:0004527	exonuclease activity
Gene00601	GO:0016740	transferase activity
Gene00603	GO:0005829	cytosol
Gene00603	GO:0005524	ATPbinding
Gene00603	GO:0046872	metal ion binding
Gene00603	GO:0061605	molybdopterin-synthaseadenylyltransferaseactivity
Gene00603	GO:0061604	molybdopterin-synthasesulfurtransferaseactivity
Gene00603	GO:0004792	thiosulfatesulfurtransferaseactivity
Gene00603	GO:0008641	small protein activating enzyme activity
Gene00603	GO:0018192	enzymeactivesiteformationviaL-cysteinepersulfide
Gene00603	GO:0006777	Mo-molybdopterin cofactor biosynthetic process
Gene00603	GO:0002143	tRNAwobblepositionuridinethiolation
Gene00611	GO:0030170	pyridoxalphosphatebinding
Gene00611	GO:0006520	cellular amino acid metabolic process
Gene00611	GO:0035835	indole alkaloid biosynthetic process
Gene00613	GO:0003964	RNA-directedDNApolymeraseactivity
Gene00615	GO:0005524	ATPbinding
Gene00615	GO:0004674	protein serine/threonine kinase activity
Gene00615	GO:0004672	protein kinase activity
Gene00617	GO:0005743	mitochondrialinnermembrane
Gene00617	GO:0005746	mitochondrialrespiratorychain
Gene00617	GO:0005739	mitochondrion
Gene00617	GO:0005730	nucleolus
Gene00617	GO:0004129	cytochrome-coxidaseactivity
Gene00617	GO:0006123	mitochondrialelectrontransport,cytochromectooxygen
Gene00617	GO:0097250	mitochondrialrespiratorychainsupercomplexassembly
Gene00617	GO:0002082	regulation of oxidative phosphorylation
Gene00619	GO:0005759	mitochondrialmatrix
Gene00619	GO:0004791	thioredoxin-disulfidereductaseactivity
Gene00619	GO:0019430	removalofsuperoxideradicals
Gene00619	GO:0005737	cytoplasm
Gene00619	GO:0016491	oxidoreductase activity
Gene00619	GO:0016021	integral component of membrane
Gene00621	GO:0005634	nucleus
Gene00621	GO:0009734	auxin-activated signaling pathway
Gene00621	GO:0006355	regulation of transcription, DNA-templated
Gene00628	GO:0005739	mitochondrion
Gene00628	GO:0003723	RNA binding
Gene00628	GO:0009793	embryo development ending in seed dormancy
Gene00628	GO:0000373	GroupIIintronsplicing
Gene00628	GO:0033617	mitochondrialrespiratorychaincomplexIVassembly
Gene00628	GO:0032981	mitochondrialrespiratorychaincomplexIassembly
Gene00628	GO:0006397	mRNA processing
Gene00628	GO:0008380	RNA splicing
Gene00630	GO:0016021	integral component of membrane
Gene00630	GO:0005524	ATPbinding
Gene00630	GO:0030246	carbohydrate binding
Gene00630	GO:0004672	protein kinase activity
Gene00632	GO:0016020	membrane
Gene00632	GO:0003676	nucleic acid binding
Gene00632	GO:0016747	transferase activity, transferring acyl groups other than amino-acyl groups
Gene00632	GO:0015074	DNA integration
Gene00632	GO:0006633	fatty acid biosynthetic process
Gene00636	GO:0016021	integral component of membrane
Gene00636	GO:0005524	ATPbinding
Gene00636	GO:0005509	calciumionbinding
Gene00636	GO:0030247	polysaccharide binding
Gene00636	GO:0004672	protein kinase activity
Gene00637	GO:0005887	integral component of plasma membrane
Gene00637	GO:0016020	membrane
Gene00637	GO:0005634	nucleus
Gene00637	GO:0005886	plasma membrane
Gene00637	GO:0005773	vacuole
Gene00637	GO:0008506	sucrose:hydrogensymporteractivity
Gene00637	GO:0005985	sucrose metabolic process
Gene00638	GO:0005634	nucleus
Gene00638	GO:0003677	DNA binding
Gene00638	GO:0006355	regulation of transcription, DNA-templated
Gene00639	GO:0042025	hostcellnucleus
Gene00639	GO:0008270	zincionbinding
Gene00639	GO:0007275	multicellular organismal development
Gene00639	GO:0009411	response to UV
Gene00639	GO:0006511	ubiquitin-dependent protein catabolic process
Gene00641	GO:0016021	integral component of membrane
Gene00644	GO:0020037	hemebinding
Gene00644	GO:0005506	iron ion binding
Gene00644	GO:0016710	trans-cinnamate4-monooxygenaseactivity
Gene00646	GO:0003676	nucleic acid binding
Gene00646	GO:0003964	RNA-directedDNApolymeraseactivity
Gene00646	GO:0015074	DNA integration
Gene00647	GO:0005524	ATPbinding
Gene00647	GO:0016740	transferase activity
Gene00648	GO:0009507	chloroplast
Gene00648	GO:0005737	cytoplasm
Gene00648	GO:0000139	Golgi membrane
Gene00648	GO:0016021	integral component of membrane
Gene00648	GO:0016757	transferase activity, transferring glycosyl groups
Gene00648	GO:0071555	cellwallorganization
Gene00648	GO:0006004	fucose metabolic process
Gene00648	GO:0045489	pectin biosynthetic process
Gene00649	GO:0016021	integral component of membrane
Gene00649	GO:0005524	ATPbinding
Gene00649	GO:0016887	ATPase activity
Gene00653	GO:0042025	hostcellnucleus
Gene00653	GO:0000786	nucleosome
Gene00653	GO:0005634	nucleus
Gene00653	GO:0003677	DNA binding
Gene00653	GO:0006334	nucleosome assembly
Gene00653	GO:0003690	double-stranded DNA binding
Gene00653	GO:0031492	nucleosomalDNAbinding
Gene00653	GO:0030261	chromosome condensation
Gene00653	GO:0031936	negative regulation of chromatin silencing
Gene00653	GO:0045910	negative regulation of DNA recombination
Gene00653	GO:0016584	nucleosomepositioning
Gene00653	GO:0006355	regulation of transcription, DNA-templated
Gene00660	GO:0009507	chloroplast
Gene00660	GO:0005886	plasma membrane
Gene00660	GO:0052718	tRNA-specificadenosine-34deaminasecomplex
Gene00660	GO:0052717	tRNA-specificadenosine-34deaminaseactivity
Gene00660	GO:0002100	tRNAwobbleadenosinetoinosineediting
Gene00663	GO:0000741	karyogamy
Gene00671	GO:0005634	nucleus
Gene00671	GO:0045892	negative regulation of transcription, DNA-templated
Gene00671	GO:0009737	response to abscisic acid
Gene00671	GO:0007165	signal transduction
Gene00674	GO:0003676	nucleic acid binding
Gene00674	GO:0008270	zincionbinding
Gene00680	GO:0016021	integral component of membrane
Gene00680	GO:0016020	membrane
Gene00683	GO:0045454	cellredoxhomeostasis
Gene00686	GO:0004190	aspartic-type endopeptidase activity
Gene00687	GO:0006886	intracellular protein transport
Gene00687	GO:0016020	membrane
Gene00687	GO:0016192	vesicle-mediated transport
Gene00688	GO:0005783	endoplasmic reticulum
Gene00688	GO:0005576	extracellular region
Gene00688	GO:0003756	proteindisulfideisomeraseactivity
Gene00688	GO:0045454	cellredoxhomeostasis
Gene00690	GO:0005840	ribosome
Gene00690	GO:0003735	structuralconstituentofribosome
Gene00690	GO:0006412	translation
Gene00692	GO:0003868	4-hydroxyphenylpyruvatedioxygenaseactivity
Gene00692	GO:0046872	metal ion binding
Gene00692	GO:0009072	aromatic amino acid family metabolic process
Gene00692	GO:0005829	cytosol
Gene00692	GO:0006572	tyrosine catabolic process
Gene00692	GO:0051213	dioxygenaseactivity
Gene00692	GO:0042802	identical protein binding
Gene00693	GO:0003676	nucleic acid binding
Gene00693	GO:0008270	zincionbinding
Gene00695	GO:0009507	chloroplast
Gene00695	GO:0005524	ATPbinding
Gene00695	GO:0016301	kinase activity
Gene00695	GO:0046872	metal ion binding
Gene00695	GO:0050242	pyruvate,phosphatedikinaseactivity
Gene00695	GO:0015979	photosynthesis
Gene00695	GO:0006090	pyruvate metabolic process
Gene00697	GO:0005634	nucleus
Gene00697	GO:0005524	ATPbinding
Gene00697	GO:0061631	transferase activity
Gene00697	GO:0000209	protein polyubiquitination
Gene00697	GO:0016925	proteinsumoylation
Gene00697	GO:0006511	ubiquitin-dependent protein catabolic process
Gene00698	GO:0046872	metal ion binding
Gene00698	GO:0016491	oxidoreductase activity
Gene00701	GO:0080008	Cul4-RINGubiquitinligasecomplex
Gene00701	GO:0005634	nucleus
Gene00701	GO:0048188	Set1C/COMPASScomplex
Gene00701	GO:0003682	chromatin binding
Gene00701	GO:0009908	flowerdevelopment
Gene00701	GO:0080182	histoneH3-K4trimethylation
Gene00701	GO:0016571	histone methylation
Gene00701	GO:0048586	regulationoflong-dayphotoperiodism,flowering
Gene00701	GO:0048510	regulationoftimingoftransitionfromvegetativetoreproductivephase
Gene00701	GO:0016757	transferase activity, transferring glycosyl groups
Gene00701	GO:0008168	methyltransferase activity
Gene00701	GO:0032259	methylation
Gene00702	GO:0005777	peroxisome
Gene00702	GO:0005773	vacuole
Gene00702	GO:0003988	acetyl-CoAC-acyltransferaseactivity
Gene00702	GO:0006635	fatty acid beta-oxidation
Gene00702	GO:0031408	oxylipin biosynthetic process
Gene00702	GO:0010124	phenylacetatecatabolicprocess
Gene00702	GO:0005783	endoplasmic reticulum
Gene00702	GO:0009514	glyoxysome
Gene00702	GO:0005739	mitochondrion
Gene00702	GO:0005730	nucleolus
Gene00702	GO:0005774	vacuolar membrane
Gene00702	GO:0010111	glyoxysomeorganization
Gene00702	GO:0009695	jasmonicacidbiosyntheticprocess
Gene00702	GO:0009789	positiveregulationofabscisicacid-activatedsignalingpathway
Gene00702	GO:0009611	response to wounding
Gene00702	GO:0016747	transferase activity, transferring acyl groups other than amino-acyl groups
Gene00702	GO:0016746	transferase activity, transferring acyl groups
Gene00702	GO:0016021	integral component of membrane
Gene00702	GO:0003824	catalytic activity
Gene00704	GO:0000785	chromatin
Gene00704	GO:0005634	nucleus
Gene00704	GO:0006281	DNA repair
Gene00704	GO:0007064	mitotic sister chromatid cohesion
Gene00705	GO:0009507	chloroplast
Gene00705	GO:0042644	chloroplastnucleoid
Gene00705	GO:0005525	GTPbinding
Gene00705	GO:0043024	ribosomalsmallsubunitbinding
Gene00705	GO:0019843	rRNA binding
Gene00705	GO:0000028	ribosomalsmallsubunitassembly
Gene00705	GO:0042254	ribosomebiogenesis
Gene00705	GO:0006364	rRNA processing
Gene00711	GO:0005840	ribosome
Gene00711	GO:0003735	structuralconstituentofribosome
Gene00711	GO:0006412	translation
Gene00711	GO:0016021	integral component of membrane
Gene00713	GO:0016021	integral component of membrane
Gene00713	GO:0022857	transmembrane transporter activity
Gene00714	GO:0003676	nucleic acid binding
Gene00714	GO:0004523	RNA-DNAhybridribonucleaseactivity
Gene00719	GO:0005516	calmodulinbinding
Gene00721	GO:0003723	RNA binding
Gene00721	GO:0003964	RNA-directedDNApolymeraseactivity
Gene00722	GO:0016021	integral component of membrane
Gene00722	GO:0003723	RNA binding
Gene00723	GO:0008289	lipid binding
Gene00723	GO:0006869	lipid transport
Gene00723	GO:0016020	membrane
Gene00723	GO:0016021	integral component of membrane
Gene00725	GO:0016021	integral component of membrane
Gene00725	GO:0016020	membrane
Gene00725	GO:0005886	plasma membrane
Gene00725	GO:0005773	vacuole
Gene00725	GO:0008506	sucrose:hydrogensymporteractivity
Gene00728	GO:0005737	cytoplasm
Gene00728	GO:0008964	phosphoenolpyruvatecarboxylaseactivity
Gene00728	GO:0015977	carbon fixation
Gene00728	GO:0015979	photosynthesis
Gene00728	GO:0006099	tricarboxylic acid cycle
Gene00730	GO:0016021	integral component of membrane
Gene00730	GO:0004197	cysteine-type endopeptidase activity
Gene00730	GO:0071586	CAAX-boxproteinprocessing
Gene00732	GO:0005634	nucleus
Gene00732	GO:0008168	methyltransferase activity
Gene00732	GO:0032259	methylation
Gene00732	GO:0035097	histone methyltransferase complex
Gene00732	GO:0032452	histone demethylase activity
Gene00732	GO:0034647	histonedemethylaseactivity(H3-trimethyl-K4specific)
Gene00732	GO:0006338	chromatin remodeling
Gene00733	GO:0005525	GTPbinding
Gene00733	GO:0003924	GTPase activity
Gene00733	GO:0042393	histone binding
Gene00733	GO:0003743	translationinitiationfactoractivity
Gene00733	GO:0006355	regulation of transcription, DNA-templated
Gene00733	GO:0016491	oxidoreductase activity
Gene00733	GO:0033178	proton-transporting two-sector ATPase complex, catalytic domain
Gene00733	GO:0046961	proton-transportingATPaseactivity,rotationalmechanism
Gene00734	GO:0005794	Golgiapparatus
Gene00734	GO:0016020	membrane
Gene00734	GO:0016021	integral component of membrane
Gene00734	GO:0016740	transferase activity
Gene00734	GO:0015020	glucuronosyltransferase activity
Gene00734	GO:0016301	kinase activity
Gene00734	GO:0030158	proteinxylosyltransferaseactivity
Gene00734	GO:0016757	transferase activity, transferring glycosyl groups
Gene00736	GO:0005634	nucleus
Gene00736	GO:0003700	sequence-specific DNA binding transcription factor activity
Gene00736	GO:0000976	transcription regulatory region sequence-specific DNA binding
Gene00736	GO:0071555	cellwallorganization
Gene00736	GO:0007275	multicellular organismal development
Gene00736	GO:0045893	positive regulation of transcription, DNA-templated
Gene00736	GO:0006355	regulation of transcription, DNA-templated
Gene00736	GO:1905177	cell differentiation
Gene00736	GO:0003677	DNA binding
Gene00738	GO:0004146	dihydrofolatereductaseactivity
Gene00738	GO:0004799	thymidylatesynthaseactivity
Gene00738	GO:0006231	dTMP biosynthetic process
Gene00738	GO:0032259	methylation
Gene00738	GO:0006730	one-carbon metabolic process
Gene00738	GO:0046654	tetrahydrofolatebiosyntheticprocess
Gene00739	GO:0005829	cytosol
Gene00739	GO:0005739	mitochondrion
Gene00739	GO:0019239	deaminase activity
Gene00739	GO:1901565	organonitrogen compound catabolic process
Gene00739	GO:0016021	integral component of membrane
Gene00742	GO:0005886	plasma membrane
Gene00742	GO:0005524	ATPbinding
Gene00742	GO:0004151	dihydroorotaseactivity
Gene00742	GO:0004674	protein serine/threonine kinase activity
Gene00742	GO:0042742	defense response to bacterium
Gene00742	GO:0006468	protein phosphorylation
Gene00742	GO:0019856	pyrimidine nucleobase biosynthetic process
Gene00743	GO:0016021	integral component of membrane
Gene00743	GO:0016620	oxidoreductase activity, acting on the aldehyde or oxo group of donors, NAD or NADP as acceptor
Gene00746	GO:0015629	actincytoskeleton
Gene00746	GO:0003779	actin binding
Gene00746	GO:0030042	actin filament depolymerization
Gene00748	GO:0005524	ATPbinding
Gene00748	GO:0003677	DNA binding
Gene00748	GO:0006260	DNA replication
Gene00752	GO:0030127	COPIIvesiclecoat
Gene00752	GO:0005829	cytosol
Gene00752	GO:0005783	endoplasmic reticulum
Gene00752	GO:0000139	Golgi membrane
Gene00752	GO:0031080	nuclearporeouterring
Gene00752	GO:0005198	structural molecule activity
Gene00752	GO:0090114	COPII-coatedvesiclebudding
Gene00752	GO:0015031	protein transport
Gene00753	GO:0016021	integral component of membrane
Gene00753	GO:0003676	nucleic acid binding
Gene00753	GO:0015074	DNA integration
Gene00754	GO:0003700	sequence-specific DNA binding transcription factor activity
Gene00754	GO:0045893	positive regulation of transcription, DNA-templated
Gene00754	GO:0005634	nucleus
Gene00764	GO:0016021	integral component of membrane
Gene00764	GO:0046872	metal ion binding
Gene00764	GO:0030001	metal ion transport
Gene00765	GO:0005794	Golgiapparatus
Gene00765	GO:0000139	Golgi membrane
Gene00765	GO:0016021	integral component of membrane
Gene00765	GO:0005886	plasma membrane
Gene00765	GO:0005802	trans-Golginetwork
Gene00765	GO:0016760	cellulosesynthase(UDP-forming)activity
Gene00765	GO:0051753	mannansynthaseactivity
Gene00765	GO:0071555	cellwallorganization
Gene00765	GO:0030244	cellulose biosynthetic process
Gene00765	GO:0009833	primarycellwallbiogenesis
Gene00765	GO:0009846	pollengermination
Gene00767	GO:0046872	metal ion binding
Gene00767	GO:0042393	histone binding
Gene00767	GO:0006355	regulation of transcription, DNA-templated
Gene00769	GO:0036381	pyridoxal5'-phosphatesynthase(glutaminehydrolysing)activity
Gene00769	GO:0042823	pyridoxalphosphatebiosyntheticprocess
Gene00772	GO:0016021	integral component of membrane
Gene00772	GO:0005524	ATPbinding
Gene00772	GO:0004672	protein kinase activity
Gene00772	GO:0048544	recognition of pollen
Gene00772	GO:0005886	plasma membrane
Gene00772	GO:0004674	protein serine/threonine kinase activity
Gene00772	GO:0006468	protein phosphorylation
Gene00776	GO:0004372	glycinehydroxymethyltransferaseactivity
Gene00776	GO:0008168	methyltransferase activity
Gene00776	GO:0030170	pyridoxalphosphatebinding
Gene00776	GO:0019264	glycinebiosyntheticprocessfromserine
Gene00776	GO:0032259	methylation
Gene00776	GO:0035999	tetrahydrofolateinterconversion
Gene00780	GO:0045261	proton-transporting ATP synthase complex, catalytic core F(1)
Gene00780	GO:0008233	peptidase activity
Gene00780	GO:0046933	proton-transportingATPsynthaseactivity,rotationalmechanism
Gene00780	GO:0015986	ATP synthesis coupled proton transport
Gene00781	GO:0005634	nucleus
Gene00781	GO:0045892	negative regulation of transcription, DNA-templated
Gene00781	GO:0007165	signal transduction
Gene00792	GO:0048046	apoplast
Gene00792	GO:0016021	integral component of membrane
Gene00797	GO:0005829	cytosol
Gene00797	GO:0009904	chloroplastaccumulationmovement
Gene00797	GO:0009903	chloroplastavoidancemovement
Gene00797	GO:0009637	response to blue light
Gene00800	GO:0008270	zincionbinding
Gene00800	GO:0043231	intracellular membrane-bounded organelle
Gene00800	GO:0009451	RNA modification
Gene00800	GO:0009507	chloroplast
Gene00800	GO:0031425	chloroplastRNAprocessing
Gene00804	GO:0016301	kinase activity
Gene00805	GO:0005634	nucleus
Gene00805	GO:0003677	DNA binding
Gene00807	GO:0009815	1-aminocyclopropane-1-carboxylateoxidaseactivity
Gene00807	GO:0051213	dioxygenaseactivity
Gene00807	GO:0031418	L-ascorbicacidbinding
Gene00807	GO:0046872	metal ion binding
Gene00807	GO:0006952	defense response
Gene00807	GO:0009693	ethylene biosynthetic process
Gene00807	GO:0016491	oxidoreductase activity
Gene00808	GO:0004525	ribonuclease III activity
Gene00808	GO:0003723	RNA binding
Gene00808	GO:0006396	RNA processing
Gene00809	GO:0000815	ESCRTIIIcomplex
Gene00809	GO:0005770	late endosome
Gene00809	GO:0005739	mitochondrion
Gene00809	GO:0005771	multivesicularbody
Gene00809	GO:0032509	endosome transport via multivesicular body sorting pathway
Gene00809	GO:0070676	intralumenalvesicleformation
Gene00809	GO:0045324	late endosome to vacuole transport
Gene00809	GO:0015031	protein transport
Gene00809	GO:0007034	vacuolar transport
Gene00809	GO:0010008	endosome membrane
Gene00810	GO:0016787	hydrolase activity
Gene00812	GO:0046556	alpha-L-arabinofuranosidaseactivity
Gene00812	GO:0046373	L-arabinosemetabolicprocess
Gene00815	GO:0009507	chloroplast
Gene00815	GO:0005634	nucleus
Gene00815	GO:0003725	double-stranded RNA binding
Gene00815	GO:0004525	ribonuclease III activity
Gene00815	GO:0006397	mRNA processing
Gene00815	GO:0031054	pre-miRNAprocessing
Gene00815	GO:0031053	primarymiRNAprocessing
Gene00815	GO:0030422	productionofsiRNAinvolvedinRNAinterference
Gene00815	GO:0006396	RNA processing
Gene00815	GO:0008380	RNA splicing
Gene00818	GO:0009507	chloroplast
Gene00818	GO:0016021	integral component of membrane
Gene00821	GO:0005739	mitochondrion
Gene00821	GO:0006606	protein import into nucleus
Gene00822	GO:0003993	acid phosphatase activity
Gene00822	GO:0046872	metal ion binding
Gene00824	GO:0016020	membrane
Gene00824	GO:0003676	nucleic acid binding
Gene00824	GO:0016747	transferase activity, transferring acyl groups other than amino-acyl groups
Gene00824	GO:0015074	DNA integration
Gene00824	GO:0006633	fatty acid biosynthetic process
Gene00827	GO:0016021	integral component of membrane
Gene00831	GO:0009941	chloroplastenvelope
Gene00831	GO:0016021	integral component of membrane
Gene00831	GO:0004812	aminoacyl-tRNA ligase activity
Gene00831	GO:0005524	ATPbinding
Gene00831	GO:0006418	tRNA aminoacylation for protein translation
Gene00832	GO:0005524	ATPbinding
Gene00832	GO:0003676	nucleic acid binding
Gene00832	GO:0004672	protein kinase activity
Gene00832	GO:0015074	DNA integration
Gene00833	GO:0048046	apoplast
Gene00833	GO:0009507	chloroplast
Gene00833	GO:0004365	glyceraldehyde-3-phosphatedehydrogenase(NAD+)(phosphorylating)activity
Gene00833	GO:0047100	glyceraldehyde-3-phosphatedehydrogenase(NADP+)(phosphorylating)activity
Gene00833	GO:0051287	NAD binding
Gene00833	GO:0050661	NADP binding
Gene00833	GO:0006006	glucose metabolic process
Gene00833	GO:0019253	reductivepentose-phosphatecycle
Gene00834	GO:0003676	nucleic acid binding
Gene00834	GO:0008270	zincionbinding
Gene00834	GO:0015074	DNA integration
Gene00834	GO:0004190	aspartic-type endopeptidase activity
Gene00834	GO:0003964	RNA-directedDNApolymeraseactivity
Gene00835	GO:0016788	hydrolase activity, acting on ester bonds
Gene00836	GO:0003824	catalytic activity
Gene00836	GO:0006281	DNA repair
Gene00837	GO:0004028	3-chloroallylaldehydedehydrogenaseactivity
Gene00843	GO:0004185	serine-type carboxypeptidase activity
Gene00846	GO:0045330	aspartylesteraseactivity
Gene00846	GO:0030599	pectinesteraseactivity
Gene00846	GO:0042545	cell wall modification
Gene00846	GO:0045490	pectincatabolicprocess
Gene00847	GO:0005634	nucleus
Gene00847	GO:0006334	nucleosome assembly
Gene00847	GO:0003682	chromatin binding
Gene00847	GO:0042393	histone binding
Gene00847	GO:0016021	integral component of membrane
Gene00852	GO:0031305	integralcomponentofmitochondrialinnermembrane
Gene00852	GO:0005739	mitochondrion
Gene00852	GO:0005347	ATP transmembrane transporter activity
Gene00852	GO:0090422	thiaminepyrophosphatetransporteractivity
Gene00852	GO:0015234	thiamine transmembrane transporter activity
Gene00852	GO:0030974	thiaminepyrophosphatetransport
Gene00854	GO:0005524	ATPbinding
Gene00854	GO:0004222	metalloendopeptidaseactivity
Gene00854	GO:0008270	zincionbinding
Gene00854	GO:0043231	intracellular membrane-bounded organelle
Gene00854	GO:0009451	RNA modification
Gene00854	GO:0016787	hydrolase activity
Gene00854	GO:0004519	endonuclease activity
Gene00855	GO:0016787	hydrolase activity
Gene00855	GO:0046856	phosphatidylinositoldephosphorylation
Gene00859	GO:0016021	integral component of membrane
Gene00861	GO:0016021	integral component of membrane
Gene00866	GO:0097512	cardiacmyofibril
Gene00866	GO:0005737	cytoplasm
Gene00866	GO:0005916	fasciaadherens
Gene00866	GO:0014704	intercalateddisc
Gene00866	GO:0005882	intermediate filament
Gene00866	GO:0031594	neuromuscular junction
Gene00866	GO:0005634	nucleus
Gene00866	GO:0042383	sarcolemma
Gene00866	GO:0030018	Zdisc
Gene00866	GO:0008092	cytoskeletal protein binding
Gene00866	GO:0042802	identical protein binding
Gene00866	GO:0045109	intermediate filament organization
Gene00866	GO:0005911	cell-cell junction
Gene00866	GO:0043292	contractilefiber
Gene00866	GO:0005856	cytoskeleton
Gene00866	GO:0005921	gapjunction
Gene00866	GO:0045111	intermediate filament cytoskeleton
Gene00866	GO:0045098	typeIIIintermediatefilament
Gene00866	GO:0005200	structuralconstituentofcytoskeleton
Gene00866	GO:0007517	muscle organ development
Gene00866	GO:0031252	cellleadingedge
Gene00866	GO:0005829	cytosol
Gene00866	GO:0043005	neuron projection
Gene00866	GO:0016363	nuclearmatrix
Gene00866	GO:0005777	peroxisome
Gene00866	GO:0045335	phagocytic vesicle
Gene00866	GO:0005886	plasma membrane
Gene00866	GO:0005844	polysome
Gene00866	GO:0003725	double-stranded RNA binding
Gene00866	GO:1990254	keratinfilamentbinding
Gene00866	GO:0019904	protein domain specific binding
Gene00866	GO:0097110	scaffoldproteinbinding
Gene00866	GO:0005212	structuralconstituentofeyelens
Gene00866	GO:0014002	astrocyte development
Gene00866	GO:0060020	Bergmannglialcelldifferentiation
Gene00866	GO:0071346	cellularresponsetointerferon-gamma
Gene00866	GO:0071222	cellular response to lipopolysaccharide
Gene00866	GO:0071225	cellularresponsetomuramyldipeptide
Gene00866	GO:0001701	inuteroembryonicdevelopment
Gene00866	GO:0070307	lensfibercelldevelopment
Gene00866	GO:0010977	negative regulation of neuron projection development
Gene00866	GO:0032967	positiveregulationofcollagenbiosyntheticprocess
Gene00866	GO:0032930	positiveregulationofsuperoxideaniongeneration
Gene00866	GO:0045727	positive regulation of translation
Gene00866	GO:0043488	regulation of mRNA stability
Gene00866	GO:0060395	SMADproteinsignaltransduction
Gene00866	GO:0005623	cell
Gene00866	GO:0042995	cell projection
Gene00866	GO:0030496	midbody
Gene00866	GO:0070062	extracellularvesicularexosome
Gene00866	GO:0005925	focaladhesion
Gene00866	GO:1990904	other cellular components
Gene00866	GO:0019221	cytokine-mediated signaling pathway
Gene00866	GO:0030049	musclefilamentsliding
Gene00866	GO:0016032	viral process
Gene00866	GO:0045107	intermediatefilamentpolymerization
Gene00866	GO:0030424	axon
Gene00866	GO:0044297	cell body
Gene00866	GO:0048471	perinuclearregionofcytoplasm
Gene00866	GO:0019900	kinase binding
Gene00866	GO:0019901	protein kinase binding
Gene00866	GO:0051721	proteinphosphatase2Abinding
Gene00866	GO:0045103	intermediate filament-based process
Gene00866	GO:0010628	positive regulation of gene expression
Gene00866	GO:0060252	positiveregulationofglialcellproliferation
Gene00866	GO:0050770	regulation of axonogenesis
Gene00866	GO:1900147	regulation of Schwann cell migration
Gene00866	GO:0003723	RNA binding
Gene00866	GO:0005198	structural molecule activity
Gene00866	GO:0007568	aging
Gene00866	GO:0044344	cellularresponsetofibroblastgrowthfactorstimulus
Gene00866	GO:0046697	decidualization
Gene00866	GO:0045444	fat cell differentiation
Gene00866	GO:0032355	response to estradiol
Gene00866	GO:0009314	response to radiation
Gene00866	GO:0010269	response to selenium ion
Gene00866	GO:0033280	response to vitamin D
Gene00866	GO:0010043	response to zinc ion
Gene00866	GO:0043403	skeletalmuscletissueregeneration
Gene00866	GO:0060047	heartcontraction
Gene00866	GO:0007626	locomotory behavior
Gene00866	GO:0006936	muscle contraction
Gene00866	GO:0010882	regulationofcardiacmusclecontractionbycalciumionsignaling
Gene00866	GO:0045214	sarcomereorganization
Gene00866	GO:0007519	skeletal muscle tissue development
Gene00866	GO:0060538	skeletal muscle organ development
Gene00866	GO:0030239	myofibril assembly
Gene00866	GO:0055117	regulation of cardiac muscle contraction
Gene00866	GO:0097433	densebody
Gene00866	GO:0045104	intermediate filament cytoskeleton organization
Gene00867	GO:0005829	cytosol
Gene00867	GO:0005634	nucleus
Gene00867	GO:0042802	identical protein binding
Gene00867	GO:0042803	proteinhomodimerizationactivity
Gene00867	GO:0009867	jasmonic acid mediated signaling pathway
Gene00867	GO:0045892	negative regulation of transcription, DNA-templated
Gene00867	GO:0010072	primaryshootapicalmeristemspecification
Gene00867	GO:0006355	regulation of transcription, DNA-templated
Gene00867	GO:0009733	response to auxin
Gene00867	GO:0010051	xylem and phloem pattern formation
Gene00869	GO:0005634	nucleus
Gene00869	GO:0003700	sequence-specific DNA binding transcription factor activity
Gene00869	GO:0046983	proteindimerizationactivity
Gene00869	GO:0003723	RNA binding
Gene00869	GO:0000977	RNA polymerase II regulatory region sequence-specific DNA binding
Gene00869	GO:0045944	positive regulation of transcription from RNA polymerase II promoter
Gene00872	GO:0009507	chloroplast
Gene00872	GO:0004497	monooxygenase activity
Gene00872	GO:0016984	ribulose-bisphosphatecarboxylaseactivity
Gene00872	GO:0009853	photorespiration
Gene00872	GO:0019253	reductivepentose-phosphatecycle
Gene00873	GO:0043531	ADPbinding
Gene00873	GO:0006952	defense response
Gene00873	GO:0003676	nucleic acid binding
Gene00873	GO:0015074	DNA integration
Gene00873	GO:0016021	integral component of membrane
Gene00874	GO:0043531	ADPbinding
Gene00874	GO:0007165	signal transduction
Gene00875	GO:0009507	chloroplast
Gene00875	GO:0004332	fructose-bisphosphatealdolaseactivity
Gene00875	GO:0006096	glycolysis
Gene00877	GO:0005634	nucleus
Gene00877	GO:0003700	sequence-specific DNA binding transcription factor activity
Gene00877	GO:0043565	sequence-specific DNA binding
Gene00878	GO:0016021	integral component of membrane
Gene00878	GO:0005524	ATPbinding
Gene00878	GO:0004674	protein serine/threonine kinase activity
Gene00878	GO:0004672	protein kinase activity
Gene00879	GO:0005524	ATPbinding
Gene00879	GO:0005509	calciumionbinding
Gene00879	GO:0030247	polysaccharide binding
Gene00879	GO:0004672	protein kinase activity
Gene00879	GO:0016301	kinase activity
Gene00879	GO:0016021	integral component of membrane
Gene00879	GO:0005886	plasma membrane
Gene00879	GO:0004674	protein serine/threonine kinase activity
Gene00879	GO:0007166	cell surface receptor signaling pathway
Gene00879	GO:0006468	protein phosphorylation
Gene00880	GO:0071949	FADbinding
Gene00884	GO:0016021	integral component of membrane
Gene00884	GO:0005886	plasma membrane
Gene00884	GO:0009506	plasmodesma
Gene00884	GO:0005524	ATPbinding
Gene00884	GO:0004672	protein kinase activity
Gene00884	GO:0004674	protein serine/threonine kinase activity
Gene00884	GO:0046777	proteinautophosphorylation
Gene00884	GO:0030246	carbohydrate binding
Gene00888	GO:0016021	integral component of membrane
Gene00891	GO:0005634	nucleus
Gene00891	GO:0046983	proteindimerizationactivity
Gene00891	GO:0000977	RNA polymerase II regulatory region sequence-specific DNA binding
Gene00891	GO:0045944	positive regulation of transcription from RNA polymerase II promoter
Gene00892	GO:0005771	multivesicularbody
Gene00892	GO:0032585	multivesicularbodymembrane
Gene00892	GO:0032511	late endosome to vacuole transport via multivesicular body sorting pathway
Gene00892	GO:0015031	protein transport
Gene00892	GO:0006900	membrane budding
Gene00892	GO:0007034	vacuolar transport
Gene00892	GO:0016021	integral component of membrane
Gene00893	GO:0003729	mRNA binding
Gene00893	GO:0003743	translationinitiationfactoractivity
Gene00898	GO:0009986	cellsurface
Gene00898	GO:0005737	cytoplasm
Gene00898	GO:0005829	cytosol
Gene00898	GO:0048471	perinuclearregionofcytoplasm
Gene00898	GO:0005886	plasma membrane
Gene00898	GO:0032991	macromolecular complex
Gene00898	GO:0005524	ATPbinding
Gene00898	GO:0016887	ATPase activity
Gene00898	GO:0051082	unfoldedproteinbinding
Gene00898	GO:0034605	cellular response to heat
Gene00898	GO:0061077	chaperone-mediated protein folding
Gene00898	GO:0009816	defenseresponsetobacterium,incompatibleinteraction
Gene00898	GO:0006457	protein folding
Gene00898	GO:0050821	proteinstabilization
Gene00898	GO:0005794	Golgiapparatus
Gene00898	GO:0005730	nucleolus
Gene00898	GO:0009536	plastid
Gene00898	GO:0099503	other intracellular components
Gene00898	GO:0071277	cellular response to calcium ion
Gene00898	GO:0051131	chaperone-mediatedproteincomplexassembly
Gene00898	GO:0045087	innateimmuneresponse
Gene00898	GO:0009408	response to heat
Gene00898	GO:0048046	apoplast
Gene00898	GO:0005618	cell wall
Gene00898	GO:0009570	chloroplaststroma
Gene00898	GO:0005634	nucleus
Gene00898	GO:0005774	vacuolar membrane
Gene00898	GO:0005739	mitochondrion
Gene00898	GO:0070182	DNApolymerasebinding
Gene00898	GO:0051020	GTPasebinding
Gene00898	GO:0042826	histonedeacetylasebinding
Gene00898	GO:0030235	nitric-oxidesynthaseregulatoractivity
Gene00898	GO:0042803	proteinhomodimerizationactivity
Gene00898	GO:0097110	scaffoldproteinbinding
Gene00898	GO:0048156	tauproteinbinding
Gene00898	GO:0030911	TPRdomainbinding
Gene00898	GO:0031625	ubiquitinproteinligasebinding
Gene00898	GO:0032273	positiveregulationofproteinpolymerization
Gene00898	GO:0051973	positiveregulationoftelomeraseactivity
Gene00898	GO:0045040	proteinimportintomitochondrialoutermembrane
Gene00898	GO:0031396	regulation of protein ubiquitination
Gene00898	GO:0007004	telomeremaintenanceviatelomerase
Gene00898	GO:0016021	integral component of membrane
Gene00898	GO:0016787	hydrolase activity
Gene00898	GO:0009506	plasmodesma
Gene00898	GO:0003729	mRNA binding
Gene00898	GO:0006952	defense response
Gene00898	GO:0009908	flowerdevelopment
Gene00898	GO:0010286	heat acclimation
Gene00898	GO:0048366	leaf development
Gene00898	GO:0010187	negativeregulationofseedgermination
Gene00898	GO:0009651	response to salt stress
Gene00898	GO:0009414	response to water deprivation
Gene00898	GO:0090332	stomatalclosure
Gene00898	GO:0031072	heat shock protein binding
Gene00898	GO:0051219	phosphoproteinbinding
Gene00898	GO:0046677	response to antibiotic
Gene00898	GO:0009409	response to cold
Gene00900	GO:0043253	chloroplastribosome
Gene00900	GO:0022627	cytosolicsmallribosomalsubunit
Gene00900	GO:0003735	structuralconstituentofribosome
Gene00900	GO:0000462	maturationofSSU-rRNAfromtricistronicrRNAtranscript(SSU-rRNA,5.8SrRNA,LSU-rRNA)
Gene00900	GO:0042255	ribosome assembly
Gene00900	GO:0006412	translation
Gene00905	GO:0005886	plasma membrane
Gene00905	GO:0005524	ATPbinding
Gene00905	GO:0004672	protein kinase activity
Gene00905	GO:0004674	protein serine/threonine kinase activity
Gene00905	GO:0004675	transmembrane receptor protein serine/threonine kinase activity
Gene00905	GO:0006952	defense response
Gene00905	GO:0042742	defense response to bacterium
Gene00905	GO:0009816	defenseresponsetobacterium,incompatibleinteraction
Gene00905	GO:0045087	innateimmuneresponse
Gene00905	GO:0002221	pattern recognition receptor signaling pathway
Gene00905	GO:0046777	proteinautophosphorylation
Gene00905	GO:0006468	protein phosphorylation
Gene00907	GO:0005737	cytoplasm
Gene00907	GO:0042025	hostcellnucleus
Gene00907	GO:0061630	transferase activity
Gene00907	GO:0008270	zincionbinding
Gene00907	GO:0007275	multicellular organismal development
Gene00907	GO:0016567	protein ubiquitination
Gene00907	GO:2000785	regulation of autophagic vacuole assembly
Gene00907	GO:0006511	ubiquitin-dependent protein catabolic process
Gene00907	GO:0016874	ligase activity
Gene00907	GO:0046872	metal ion binding
Gene00907	GO:0035556	intracellular signal transduction
Gene00908	GO:0004842	ubiquitin-protein ligase activity
Gene00908	GO:0000398	mRNA splicing, via spliceosome
Gene00909	GO:0016787	hydrolase activity
Gene00909	GO:0008146	sulfotransferase activity
Gene00914	GO:1990879	other intracellular components
Gene00914	GO:0003697	single-stranded DNA binding
Gene00919	GO:0050664	oxidoreductaseactivity,actingonNAD(P)H,oxygenasacceptor
Gene00919	GO:0009807	lignan biosynthetic process
Gene00924	GO:0016787	hydrolase activity
Gene00924	GO:1902347	response to strigolactone
Gene00929	GO:0009507	chloroplast
Gene00929	GO:0003723	RNA binding
Gene00929	GO:0006397	mRNA processing
Gene00930	GO:0016021	integral component of membrane
Gene00937	GO:0005840	ribosome
Gene00937	GO:0003735	structuralconstituentofribosome
Gene00937	GO:0032784	regulation of DNA-templated transcription, elongation
Gene00937	GO:0006357	regulation of transcription from RNA polymerase II promoter
Gene00937	GO:0006412	translation
Gene00937	GO:0032044	DSIFcomplex
Gene00937	GO:0003682	chromatin binding
Gene00937	GO:0003729	mRNA binding
Gene00937	GO:0003746	translationelongationfactoractivity
Gene00937	GO:0008270	zincionbinding
Gene00937	GO:0006342	chromatin silencing
Gene00937	GO:0006306	DNA methylation
Gene00937	GO:0080188	RNA-directedDNAmethylation
Gene00937	GO:0030422	productionofsiRNAinvolvedinRNAinterference
Gene00937	GO:0006368	transcriptionelongationfromRNApolymeraseIIpromoter
Gene00940	GO:0003676	nucleic acid binding
Gene00940	GO:0015074	DNA integration
Gene00940	GO:0008270	zincionbinding
Gene00940	GO:0000166	nucleotide binding
Gene00941	GO:0005737	cytoplasm
Gene00941	GO:0005634	nucleus
Gene00941	GO:0005886	plasma membrane
Gene00941	GO:0005524	ATPbinding
Gene00941	GO:0009931	calcium-dependentproteinserine/threoninekinaseactivity
Gene00941	GO:0005516	calmodulinbinding
Gene00941	GO:0046872	metal ion binding
Gene00941	GO:0035556	intracellular signal transduction
Gene00941	GO:0018105	peptidyl-serine phosphorylation
Gene00941	GO:0046777	proteinautophosphorylation
Gene00942	GO:0005634	nucleus
Gene00942	GO:0009506	plasmodesma
Gene00942	GO:0005524	ATPbinding
Gene00942	GO:0003677	DNA binding
Gene00942	GO:0004386	helicase activity
Gene00942	GO:0006325	chromatin organization
Gene00942	GO:0003678	DNA helicase activity
Gene00942	GO:0008168	methyltransferase activity
Gene00942	GO:0032259	methylation
Gene00942	GO:0016021	integral component of membrane
Gene00942	GO:0016787	hydrolase activity
Gene00945	GO:0009706	chloroplastinnermembrane
Gene00945	GO:0005783	endoplasmic reticulum
Gene00945	GO:0016021	integral component of membrane
Gene00945	GO:0043231	intracellular membrane-bounded organelle
Gene00945	GO:0005634	nucleus
Gene00945	GO:0005886	plasma membrane
Gene00945	GO:0005524	ATPbinding
Gene00945	GO:0019829	cation-transporting ATPase activity
Gene00945	GO:0005262	calcium channel activity
Gene00945	GO:0005388	calcium-transporting ATPase activity
Gene00945	GO:0005516	calmodulinbinding
Gene00945	GO:0046872	metal ion binding
Gene00946	GO:0005524	ATPbinding
Gene00946	GO:0003677	DNA binding
Gene00946	GO:0016787	hydrolase activity
Gene00946	GO:0004672	protein kinase activity
Gene00950	GO:0005634	nucleus
Gene00950	GO:0031347	regulation of defense response
Gene00950	GO:2000022	regulationofjasmonicacidmediatedsignalingpathway
Gene00950	GO:0009611	response to wounding
Gene00951	GO:0016021	integral component of membrane
Gene00951	GO:0005524	ATPbinding
Gene00951	GO:0004672	protein kinase activity
Gene00952	GO:0004722	protein serine/threonine phosphatase activity
Gene00952	GO:0004724	magnesium-dependentproteinserine/threoninephosphataseactivity
Gene00953	GO:0005524	ATPbinding
Gene00953	GO:0004332	fructose-bisphosphatealdolaseactivity
Gene00953	GO:0004849	uridinekinaseactivity
Gene00953	GO:0044211	CTPsalvage
Gene00953	GO:0006096	glycolysis
Gene00953	GO:0009116	nucleoside metabolic process
Gene00953	GO:0044206	UMPsalvage
Gene00953	GO:0016301	kinase activity
Gene00953	GO:0016021	integral component of membrane
Gene00956	GO:0016747	transferase activity, transferring acyl groups other than amino-acyl groups
Gene00960	GO:0016021	integral component of membrane
Gene00963	GO:0016021	integral component of membrane
Gene00963	GO:0005524	ATPbinding
Gene00963	GO:0016887	ATPase activity
Gene00964	GO:0016021	integral component of membrane
Gene00964	GO:0005524	ATPbinding
Gene00964	GO:0016887	ATPase activity
Gene00969	GO:0016021	integral component of membrane
Gene00973	GO:0031969	chloroplastmembrane
Gene00973	GO:0005794	Golgiapparatus
Gene00973	GO:0016021	integral component of membrane
Gene00973	GO:0005774	vacuolar membrane
Gene00973	GO:0015297	antiporter activity
Gene00973	GO:0015152	glucose-6-phosphatetransmembranetransporteractivity
Gene00973	GO:0005315	inorganic phosphate transmembrane transporter activity
Gene00973	GO:0015120	phosphoglyceratetransmembranetransporteractivity
Gene00973	GO:0022857	transmembrane transporter activity
Gene00973	GO:0071917	triose-phosphatetransmembranetransporteractivity
Gene00973	GO:0015760	glucose-6-phosphatetransport
Gene00973	GO:0015714	phosphoenolpyruvatetransport
Gene00973	GO:0015713	phosphoglyceratetransport
Gene00973	GO:0015979	photosynthesis
Gene00973	GO:0009643	photosyntheticacclimation
Gene00973	GO:0010109	regulation of photosynthesis
Gene00973	GO:0009749	response to glucose
Gene00973	GO:0080167	responsetokarrikin
Gene00973	GO:0009624	responsetonematode
Gene00973	GO:0009744	response to sucrose
Gene00973	GO:0035436	triosephosphatetransmembranetransport
Gene00980	GO:0022625	cytosoliclargeribosomalsubunit
Gene00980	GO:0015934	large ribosomal subunit
Gene00980	GO:0005840	ribosome
Gene00980	GO:0070180	LSUrRNAbinding
Gene00980	GO:0019843	rRNA binding
Gene00980	GO:0003735	structuralconstituentofribosome
Gene00980	GO:0000027	ribosomal large subunit assembly
Gene00980	GO:0006412	translation
Gene00980	GO:0005829	cytosol
Gene00980	GO:0070062	extracellularvesicularexosome
Gene00980	GO:0005925	focaladhesion
Gene00980	GO:0016020	membrane
Gene00980	GO:0005730	nucleolus
Gene00980	GO:0014069	postsynaptic density
Gene00980	GO:0003723	RNA binding
Gene00980	GO:0000184	nuclear-transcribed mRNA catabolic process, nonsense-mediated decay
Gene00980	GO:0006614	SRP-dependentcotranslationalproteintargetingtomembrane
Gene00980	GO:0006413	translational initiation
Gene00980	GO:0019083	viral transcription
Gene00980	GO:0005737	cytoplasm
Gene00980	GO:0005634	nucleus
Gene00980	GO:0016021	integral component of membrane
Gene00981	GO:0003677	DNA binding
Gene00981	GO:0046983	proteindimerizationactivity
Gene00981	GO:0006357	regulation of transcription from RNA polymerase II promoter
Gene00981	GO:0090575	other cellular components
Gene00981	GO:0000977	RNA polymerase II regulatory region sequence-specific DNA binding
Gene00981	GO:0008134	transcription factor binding
Gene00982	GO:0016021	integral component of membrane
Gene00982	GO:0005524	ATPbinding
Gene00982	GO:0016780	phosphotransferase activity, for other substituted phosphate groups
Gene00982	GO:0004672	protein kinase activity
Gene00982	GO:0008654	phospholipid biosynthetic process
Gene00985	GO:0016021	integral component of membrane
Gene00985	GO:0003676	nucleic acid binding
Gene00985	GO:0008270	zincionbinding
Gene00985	GO:0015074	DNA integration
Gene00988	GO:0009535	chloroplastthylakoidmembrane
Gene00988	GO:0019898	extrinsic component of membrane
Gene00988	GO:0009654	photosystemIIoxygenevolvingcomplex
Gene00988	GO:0005509	calciumionbinding
Gene00988	GO:0015979	photosynthesis
Gene00991	GO:0016021	integral component of membrane
Gene00991	GO:0005524	ATPbinding
Gene00991	GO:0005388	calcium-transporting ATPase activity
Gene00991	GO:0012505	endomembranesystem
Gene00991	GO:0005768	endosome
Gene00991	GO:0005794	Golgiapparatus
Gene00991	GO:0000139	Golgi membrane
Gene00991	GO:0031902	late endosome membrane
Gene00991	GO:0005802	trans-Golginetwork
Gene00991	GO:0016887	ATPase activity
Gene00991	GO:0015410	manganese-transportingATPaseactivity
Gene00991	GO:0046872	metal ion binding
Gene00991	GO:0008553	hydrogen-exportingATPaseactivity,phosphorylativemechanism
Gene00991	GO:0006816	calcium ion transport
Gene00991	GO:0055071	manganeseionhomeostasis
Gene00991	GO:0048364	root development
Gene00991	GO:0033017	sarcoplasmicreticulummembrane
Gene00991	GO:0000166	nucleotide binding
Gene00991	GO:0016787	hydrolase activity
Gene00992	GO:0003964	RNA-directedDNApolymeraseactivity
Gene00993	GO:0048046	apoplast
Gene00993	GO:0016021	integral component of membrane
Gene00993	GO:0005507	copper ion binding
Gene00993	GO:0052716	hydroquinone:oxygenoxidoreductaseactivity
Gene00993	GO:0008081	phosphoric diester hydrolase activity
Gene00993	GO:0046274	lignin catabolic process
Gene00993	GO:0006629	lipid metabolic process
Gene00996	GO:0005829	cytosol
Gene00996	GO:0016607	nuclear speck
Gene00996	GO:0005730	nucleolus
Gene00996	GO:0005634	nucleus
Gene00996	GO:0005681	spliceosomal complex
Gene00996	GO:0003729	mRNA binding
Gene00996	GO:0003723	RNA binding
Gene00996	GO:0045292	mRNAcissplicing,viaspliceosome
Gene00996	GO:0000381	regulationofalternativemRNAsplicing,viaspliceosome
Gene00996	GO:0008380	RNA splicing
Gene00996	GO:0005737	cytoplasm
Gene00996	GO:0003676	nucleic acid binding
Gene00996	GO:0003677	DNA binding
Gene00996	GO:0006355	regulation of transcription, DNA-templated
Gene00996	GO:0035061	interchromatingranule
Gene00996	GO:0016021	integral component of membrane
Gene00996	GO:0009523	photosystem II
Gene00996	GO:0015979	photosynthesis
Gene00997	GO:0005730	nucleolus
Gene00997	GO:0003729	mRNA binding
Gene00997	GO:0003723	RNA binding
Gene00997	GO:0009793	embryo development ending in seed dormancy
Gene00997	GO:0006417	regulation of translation
Gene00997	GO:0016021	integral component of membrane
Gene00999	GO:0016021	integral component of membrane
Gene01000	GO:0030915	Smc5-Smc6complex
Gene01000	GO:0000724	double-strand break repair via homologous recombination
Gene01001	GO:0016021	integral component of membrane
Gene01001	GO:0022857	transmembrane transporter activity
Gene01008	GO:0009941	chloroplastenvelope
Gene01008	GO:0005783	endoplasmic reticulum
Gene01008	GO:0004739	pyruvatedehydrogenase(acetyl-transferring)activity
Gene01008	GO:0008270	zincionbinding
Gene01008	GO:0006086	acetyl-CoAbiosyntheticprocessfrompyruvate
Gene01008	GO:0006096	glycolysis
Gene01008	GO:0048868	pollentubedevelopment
Gene01012	GO:0004587	ornithine-oxo-acidtransaminaseactivity
Gene01012	GO:0030170	pyridoxalphosphatebinding
Gene01015	GO:0003676	nucleic acid binding
Gene01015	GO:0008270	zincionbinding
Gene01016	GO:0016282	eukaryotic43Spreinitiationcomplex
Gene01016	GO:0033290	eukaryotic48Spreinitiationcomplex
Gene01016	GO:0071541	eukaryotictranslationinitiationfactor3complex,eIF3m
Gene01016	GO:0000502	proteasome complex
Gene01016	GO:0008168	methyltransferase activity
Gene01016	GO:0003743	translationinitiationfactoractivity
Gene01016	GO:0001732	formationoftranslationinitiationcomplex
Gene01023	GO:0004842	ubiquitin-protein ligase activity
Gene01024	GO:0005635	nuclearenvelope
Gene01024	GO:0071763	nuclear membrane organization
Gene01025	GO:0043231	intracellular membrane-bounded organelle
Gene01025	GO:0009451	RNA modification
Gene01027	GO:0009535	chloroplastthylakoidmembrane
Gene01027	GO:0005507	copper ion binding
Gene01027	GO:0009055	electron carrier activity
Gene01028	GO:0009986	cellsurface
Gene01028	GO:0005737	cytoplasm
Gene01028	GO:0005829	cytosol
Gene01028	GO:0048471	perinuclearregionofcytoplasm
Gene01028	GO:0005886	plasma membrane
Gene01028	GO:0032991	macromolecular complex
Gene01028	GO:0005524	ATPbinding
Gene01028	GO:0051082	unfoldedproteinbinding
Gene01028	GO:0034605	cellular response to heat
Gene01028	GO:0006457	protein folding
Gene01028	GO:0050821	proteinstabilization
Gene01030	GO:0003714	transcriptioncorepressoractivity
Gene01030	GO:0006351	transcription, DNA-templated
Gene01031	GO:0005737	cytoplasm
Gene01031	GO:0005829	cytosol
Gene01031	GO:0005634	nucleus
Gene01031	GO:0005886	plasma membrane
Gene01031	GO:0046872	metal ion binding
Gene01031	GO:0004722	protein serine/threonine phosphatase activity
Gene01031	GO:0009742	brassinosteroidmediatedsignalingpathway
Gene01031	GO:0004721	phosphoprotein phosphatase activity
Gene01031	GO:0016787	hydrolase activity
Gene01031	GO:0016021	integral component of membrane
Gene01033	GO:0016021	integral component of membrane
Gene01033	GO:0016747	transferase activity, transferring acyl groups other than amino-acyl groups
Gene01033	GO:0022857	transmembrane transporter activity
Gene01034	GO:0048046	apoplast
Gene01034	GO:0005618	cell wall
Gene01034	GO:0030246	carbohydrate binding
Gene01034	GO:0004553	hydrolase activity, hydrolyzing O-glycosyl compounds
Gene01034	GO:0016762	xyloglucan:xyloglucosyltransferaseactivity
Gene01034	GO:0006073	cellular glucan metabolic process
Gene01037	GO:0007142	malemeiosisII
Gene01039	GO:0003723	RNA binding
Gene01039	GO:0005737	cytoplasm
Gene01039	GO:0005634	nucleus
Gene01039	GO:0003729	mRNA binding
Gene01039	GO:0010468	regulation of gene expression
Gene01041	GO:0003729	mRNA binding
Gene01044	GO:0016021	integral component of membrane
Gene01044	GO:0006396	RNA processing
Gene01047	GO:0005525	GTPbinding
Gene01047	GO:0003924	GTPase activity
Gene01051	GO:0005524	ATPbinding
Gene01051	GO:0005509	calciumionbinding
Gene01051	GO:0004683	calmodulin-dependent protein kinase activity
Gene01051	GO:0008270	zincionbinding
Gene01051	GO:0004518	nuclease activity
Gene01051	GO:0004672	protein kinase activity
Gene01051	GO:0006281	DNA repair
Gene01056	GO:0005737	cytoplasm
Gene01056	GO:0005829	cytosol
Gene01056	GO:0005634	nucleus
Gene01056	GO:0005524	ATPbinding
Gene01056	GO:0016301	kinase activity
Gene01056	GO:0004674	protein serine/threonine kinase activity
Gene01056	GO:0046777	proteinautophosphorylation
Gene01056	GO:0009741	response to brassinosteroid
Gene01056	GO:0007165	signal transduction
Gene01058	GO:0004724	magnesium-dependentproteinserine/threoninephosphataseactivity
Gene01058	GO:0046872	metal ion binding
Gene01058	GO:0004722	protein serine/threonine phosphatase activity
Gene01061	GO:0005634	nucleus
Gene01061	GO:0003682	chromatin binding
Gene01061	GO:0042393	histone binding
Gene01061	GO:0000977	RNA polymerase II regulatory region sequence-specific DNA binding
Gene01061	GO:0000976	transcription regulatory region sequence-specific DNA binding
Gene01061	GO:0045944	positive regulation of transcription from RNA polymerase II promoter
Gene01071	GO:0003755	peptidyl-prolylcis-transisomeraseactivity
Gene01072	GO:0098556	cytoplasmicsideofroughendoplasmicreticulummembrane
Gene01072	GO:0022625	cytosoliclargeribosomalsubunit
Gene01072	GO:0015934	large ribosomal subunit
Gene01072	GO:0003735	structuralconstituentofribosome
Gene01072	GO:0006364	rRNA processing
Gene01072	GO:0006412	translation
Gene01072	GO:0005829	cytosol
Gene01072	GO:0070062	extracellularvesicularexosome
Gene01072	GO:0005925	focaladhesion
Gene01072	GO:0016020	membrane
Gene01072	GO:0005634	nucleus
Gene01072	GO:1990904	other cellular components
Gene01072	GO:0005840	ribosome
Gene01072	GO:0003723	RNA binding
Gene01072	GO:0000184	nuclear-transcribed mRNA catabolic process, nonsense-mediated decay
Gene01072	GO:0006614	SRP-dependentcotranslationalproteintargetingtomembrane
Gene01072	GO:0006413	translational initiation
Gene01072	GO:0019083	viral transcription
Gene01073	GO:0016021	integral component of membrane
Gene01073	GO:0005524	ATPbinding
Gene01073	GO:0004674	protein serine/threonine kinase activity
Gene01074	GO:0016592	mediatorcomplex
Gene01074	GO:0003677	DNA binding
Gene01074	GO:0003712	transcription cofactor activity
Gene01074	GO:0006355	regulation of transcription, DNA-templated
Gene01075	GO:0005886	plasma membrane
Gene01075	GO:0016567	protein ubiquitination
Gene01076	GO:0005886	plasma membrane
Gene01076	GO:0009506	plasmodesma
Gene01076	GO:0005524	ATPbinding
Gene01076	GO:0004672	protein kinase activity
Gene01076	GO:0046777	proteinautophosphorylation
Gene01080	GO:0009507	chloroplast
Gene01080	GO:0042644	chloroplastnucleoid
Gene01080	GO:0009570	chloroplaststroma
Gene01080	GO:0009508	plastid chromosome
Gene01083	GO:0003723	RNA binding
Gene01083	GO:0016607	nuclear speck
Gene01083	GO:0005634	nucleus
Gene01083	GO:0003729	mRNA binding
Gene01083	GO:0045292	mRNAcissplicing,viaspliceosome
Gene01083	GO:0000381	regulationofalternativemRNAsplicing,viaspliceosome
Gene01084	GO:0008278	cohesin complex
Gene01084	GO:0007062	sister chromatid cohesion
Gene01087	GO:0005576	extracellular region
Gene01087	GO:0008810	cellulaseactivity
Gene01087	GO:0004650	polygalacturonaseactivity
Gene01087	GO:0071555	cellwallorganization
Gene01087	GO:0030245	cellulose catabolic process
Gene01090	GO:0016787	hydrolase activity
Gene01091	GO:0000287	magnesiumionbinding
Gene01091	GO:0050307	sucrose-phosphatephosphataseactivity
Gene01091	GO:0005986	sucrosebiosyntheticprocess
Gene01091	GO:0042025	hostcellnucleus
Gene01091	GO:0008270	zincionbinding
Gene01091	GO:0007275	multicellular organismal development
Gene01091	GO:0006511	ubiquitin-dependent protein catabolic process
Gene01091	GO:0016021	integral component of membrane
Gene01094	GO:0005524	ATPbinding
Gene01094	GO:0004672	protein kinase activity
Gene01094	GO:0016021	integral component of membrane
Gene01094	GO:0004674	protein serine/threonine kinase activity
Gene01096	GO:0005634	nucleus
Gene01096	GO:0003700	sequence-specific DNA binding transcription factor activity
Gene01096	GO:0043565	sequence-specific DNA binding
Gene01096	GO:0008356	asymmetric cell division
Gene01096	GO:0048366	leaf development
Gene01096	GO:0009956	radial pattern formation
Gene01098	GO:0005576	extracellular region
Gene01098	GO:0060320	rejectionofselfpollen
Gene01101	GO:0005634	nucleus
Gene01101	GO:0003677	DNA binding
Gene01102	GO:0017053	transcriptional repressor complex
Gene01102	GO:0003677	DNA binding
Gene01102	GO:0006351	transcription, DNA-templated
Gene01103	GO:0016021	integral component of membrane
Gene01103	GO:0005524	ATPbinding
Gene01103	GO:0008553	hydrogen-exportingATPaseactivity,phosphorylativemechanism
Gene01103	GO:0120029	other cellular processes
Gene01103	GO:0005737	cytoplasm
Gene01103	GO:0004824	lysine-tRNAligaseactivity
Gene01103	GO:0003676	nucleic acid binding
Gene01103	GO:0006430	lysyl-tRNA aminoacylation
Gene01103	GO:0000166	nucleotide binding
Gene01103	GO:0005886	plasma membrane
Gene01103	GO:0004553	hydrolase activity, hydrolyzing O-glycosyl compounds
Gene01103	GO:0005975	carbohydrate metabolic process
Gene01107	GO:0008194	UDP-glycosyltransferase activity
Gene01108	GO:0005634	nucleus
Gene01108	GO:0008168	methyltransferase activity
Gene01108	GO:0003723	RNA binding
Gene01108	GO:0032259	methylation
Gene01108	GO:0045814	negativeregulationofgeneexpression,epigenetic
Gene01108	GO:0008033	tRNA processing
Gene01108	GO:0016021	integral component of membrane
Gene01108	GO:0004379	glycylpeptideN-tetradecanoyltransferaseactivity
Gene01114	GO:0009535	chloroplastthylakoidmembrane
Gene01114	GO:0016021	integral component of membrane
Gene01114	GO:0009522	photosystem I
Gene01114	GO:0009523	photosystem II
Gene01114	GO:0016168	chlorophyll binding
Gene01114	GO:0009765	photosynthesis, light harvesting
Gene01114	GO:0018298	protein-chromophore linkage
Gene01114	GO:0016020	membrane
Gene01116	GO:0006893	Golgi to plasma membrane transport
Gene01116	GO:0000160	phosphorelay signal transduction system
Gene01118	GO:0005634	nucleus
Gene01118	GO:0003700	sequence-specific DNA binding transcription factor activity
Gene01118	GO:0000976	transcription regulatory region sequence-specific DNA binding
Gene01118	GO:0009736	cytokinin-activatedsignalingpathway
Gene01118	GO:0009740	gibberellic acid mediated signaling pathway
Gene01118	GO:0010026	trichome differentiation
Gene01121	GO:0045261	proton-transporting ATP synthase complex, catalytic core F(1)
Gene01121	GO:0008233	peptidase activity
Gene01121	GO:0046933	proton-transportingATPsynthaseactivity,rotationalmechanism
Gene01121	GO:0015986	ATP synthesis coupled proton transport
Gene01122	GO:0016788	hydrolase activity, acting on ester bonds
Gene01123	GO:0016021	integral component of membrane
Gene01123	GO:0016787	hydrolase activity
Gene01123	GO:0005525	GTPbinding
Gene01125	GO:0005829	cytosol
Gene01125	GO:0043231	intracellular membrane-bounded organelle
Gene01125	GO:0016020	membrane
Gene01125	GO:0008289	lipid binding
Gene01125	GO:0032934	sterol binding
Gene01125	GO:0015248	sterol transporter activity
Gene01129	GO:0009507	chloroplast
Gene01129	GO:0009941	chloroplastenvelope
Gene01129	GO:0009570	chloroplaststroma
Gene01129	GO:0009536	plastid
Gene01129	GO:0004739	pyruvatedehydrogenase(acetyl-transferring)activity
Gene01129	GO:0006086	acetyl-CoAbiosyntheticprocessfrompyruvate
Gene01129	GO:0006096	glycolysis
Gene01129	GO:0016624	oxidoreductaseactivity,actingonthealdehydeoroxogroupofdonors,disulfideasacceptor
Gene01129	GO:0043231	intracellular membrane-bounded organelle
Gene01129	GO:0005852	eukaryotic translation initiation factor 3 complex
Gene01129	GO:0003743	translationinitiationfactoractivity
Gene01129	GO:0031369	translation initiation factor binding
Gene01130	GO:0046983	proteindimerizationactivity
Gene01133	GO:0005199	structuralconstituentofcellwall
Gene01133	GO:0009664	plant-type cell wall organization
Gene01137	GO:0050660	flavin adenine dinucleotide binding
Gene01137	GO:0004362	glutathione-disulfidereductaseactivity
Gene01137	GO:0050661	NADP binding
Gene01137	GO:0045454	cellredoxhomeostasis
Gene01137	GO:0006749	glutathione metabolic process
Gene01137	GO:0016491	oxidoreductase activity
Gene01146	GO:0003755	peptidyl-prolylcis-transisomeraseactivity
Gene01146	GO:0004725	protein tyrosine phosphatase activity
Gene01146	GO:0008138	protein tyrosine/serine/threonine phosphatase activity
Gene01147	GO:0005783	endoplasmic reticulum
Gene01147	GO:0005789	endoplasmic reticulum membrane
Gene01147	GO:0016021	integral component of membrane
Gene01147	GO:0005886	plasma membrane
Gene01147	GO:0009536	plastid
Gene01147	GO:0004579	dolichyl-diphosphooligosaccharide-proteinglycotransferaseactivity
Gene01147	GO:0046872	metal ion binding
Gene01147	GO:0006486	protein glycosylation
Gene01147	GO:0047484	regulation of response to osmotic stress
Gene01147	GO:0009651	response to salt stress
Gene01147	GO:0016740	transferase activity
Gene01147	GO:0004576	oligosaccharyl transferase activity
Gene01147	GO:0016757	transferase activity, transferring glycosyl groups
Gene01147	GO:0016020	membrane
Gene01149	GO:0004430	1-phosphatidylinositol4-kinaseactivity
Gene01149	GO:0005524	ATPbinding
Gene01149	GO:0043424	proteinhistidinekinasebinding
Gene01149	GO:0071456	cellular response to hypoxia
Gene01149	GO:0046854	phosphatidylinositolphosphorylation
Gene01149	GO:0046777	proteinautophosphorylation
Gene01149	GO:0016301	kinase activity
Gene01153	GO:0016021	integral component of membrane
Gene01153	GO:0003723	RNA binding
Gene01153	GO:0016607	nuclear speck
Gene01153	GO:0005634	nucleus
Gene01153	GO:0045836	positive regulation of meiosis
Gene01155	GO:0043231	intracellular membrane-bounded organelle
Gene01155	GO:0009451	RNA modification
Gene01155	GO:0016021	integral component of membrane
Gene01155	GO:0004519	endonuclease activity
Gene01155	GO:0010207	photosystem II assembly
Gene01156	GO:0016021	integral component of membrane
Gene01156	GO:0005524	ATPbinding
Gene01156	GO:0016887	ATPase activity
Gene01156	GO:0042626	ATPase activity, coupled to transmembrane movement of substances
Gene01156	GO:0055085	transmembrane transport
Gene01157	GO:0047461	(+)-delta-cadinenesynthaseactivity
Gene01157	GO:0080017	alpha-humulenesynthaseactivity
Gene01157	GO:0000287	magnesiumionbinding
Gene01157	GO:0051762	sesquiterpene biosynthetic process
Gene01157	GO:0016114	terpenoid biosynthetic process
Gene01157	GO:0010333	terpene synthase activity
Gene01157	GO:0034005	germacrene-Asynthaseactivity
Gene01157	GO:0016740	transferase activity
Gene01158	GO:0006777	Mo-molybdopterin cofactor biosynthetic process
Gene01158	GO:0016021	integral component of membrane
Gene01158	GO:0005739	mitochondrion
Gene01159	GO:0008935	1,4-dihydroxy-2-naphthoyl-CoAsynthaseactivity
Gene01159	GO:0009234	menaquinonebiosyntheticprocess
Gene01162	GO:0000287	magnesiumionbinding
Gene01162	GO:0010333	terpene synthase activity
Gene01162	GO:0005829	cytosol
Gene01162	GO:0009001	serineO-acetyltransferaseactivity
Gene01162	GO:0006535	cysteinebiosyntheticprocessfromserine
Gene01163	GO:0005634	nucleus
Gene01163	GO:0006355	regulation of transcription, DNA-templated
Gene01168	GO:0016021	integral component of membrane
Gene01168	GO:0008661	1-deoxy-D-xylulose-5-phosphatesynthaseactivity
Gene01168	GO:0005452	inorganicanionexchangeractivity
Gene01168	GO:0016114	terpenoid biosynthetic process
Gene01170	GO:0005737	cytoplasm
Gene01170	GO:0043295	glutathionebinding
Gene01170	GO:0004364	glutathionetransferaseactivity
Gene01170	GO:0006749	glutathione metabolic process
Gene01172	GO:0016021	integral component of membrane
Gene01174	GO:0016021	integral component of membrane
Gene01176	GO:0016021	integral component of membrane
Gene01176	GO:0016020	membrane
Gene01176	GO:0009705	plant-type vacuole membrane
Gene01176	GO:0005886	plasma membrane
Gene01176	GO:0015112	nitrate transmembrane transporter activity
Gene01176	GO:0071249	cellularresponsetonitrate
Gene01176	GO:0048527	lateralrootdevelopment
Gene01176	GO:0042128	nitrateassimilation
Gene01176	GO:0015706	nitrate transport
Gene01176	GO:0010167	response to nitrate
Gene01176	GO:0022857	transmembrane transporter activity
Gene01180	GO:0009941	chloroplastenvelope
Gene01180	GO:0009535	chloroplastthylakoidmembrane
Gene01180	GO:0016021	integral component of membrane
Gene01180	GO:0009522	photosystem I
Gene01180	GO:0009523	photosystem II
Gene01180	GO:0010287	plastoglobule
Gene01180	GO:0016168	chlorophyll binding
Gene01180	GO:0046872	metal ion binding
Gene01180	GO:0009768	photosynthesis,lightharvestinginphotosystemI
Gene01180	GO:0018298	protein-chromophore linkage
Gene01180	GO:0009416	response to light stimulus
Gene01183	GO:0008171	O-methyltransferase activity
Gene01183	GO:0046983	proteindimerizationactivity
Gene01183	GO:0008757	S-adenosylmethionine-dependent methyltransferase activity
Gene01183	GO:0019438	aromatic compound biosynthetic process
Gene01183	GO:0032259	methylation
Gene01185	GO:0003700	sequence-specific DNA binding transcription factor activity
Gene01186	GO:0005829	cytosol
Gene01186	GO:0035671	enone reductase activity
Gene01186	GO:0046983	proteindimerizationactivity
Gene01186	GO:0009611	response to wounding
Gene01186	GO:0008202	steroid metabolic process
Gene01186	GO:0010051	xylem and phloem pattern formation
Gene01187	GO:0016021	integral component of membrane
Gene01187	GO:0008236	serine-type peptidase activity
Gene01187	GO:0004175	endopeptidase activity
Gene01188	GO:0010287	plastoglobule
Gene01189	GO:0016021	integral component of membrane
Gene01189	GO:0005794	Golgiapparatus
Gene01189	GO:0016413	O-acetyltransferase activity
Gene01192	GO:0045735	nutrientreservoiractivity
Gene01193	GO:0005737	cytoplasm
Gene01193	GO:0005743	mitochondrialinnermembrane
Gene01193	GO:0005759	mitochondrialmatrix
Gene01193	GO:0005739	mitochondrion
Gene01193	GO:0043531	ADPbinding
Gene01193	GO:0005524	ATPbinding
Gene01193	GO:0019899	enzyme binding
Gene01193	GO:0004352	glutamatedehydrogenase(NAD+)activity
Gene01193	GO:0004353	glutamatedehydrogenase[NAD(P)+]activity
Gene01193	GO:0005525	GTPbinding
Gene01193	GO:0070728	leucinebinding
Gene01193	GO:0070403	NAD+binding
Gene01193	GO:0021549	cerebellumdevelopment
Gene01193	GO:0006537	glutamate biosynthetic process
Gene01193	GO:0006538	glutamate catabolic process
Gene01193	GO:0006541	glutamine metabolic process
Gene01193	GO:0007616	long-termmemory
Gene01193	GO:0032024	positive regulation of insulin secretion
Gene01193	GO:0010044	response to aluminum ion
Gene01193	GO:0072350	tricarboxylic acid metabolic process
Gene01195	GO:0005829	cytosol
Gene01195	GO:0005768	endosome
Gene01195	GO:0000323	lytic vacuole
Gene01195	GO:0036313	phosphatidylinositol3-kinasecatalyticsubunitbinding
Gene01195	GO:1905394	other binding
Gene01195	GO:0000149	SNARE binding
Gene01195	GO:0071985	multivesicularbodysortingpathway
Gene01195	GO:0006623	protein targeting to vacuole
Gene01195	GO:0035493	SNAREcomplexassembly
Gene01199	GO:0009507	chloroplast
Gene01199	GO:0030604	1-deoxy-D-xylulose-5-phosphatereductoisomeraseactivity
Gene01199	GO:0046872	metal ion binding
Gene01199	GO:0070402	NADPHbinding
Gene01199	GO:0019288	isopentenyl diphosphate biosynthetic process, methylerythritol 4-phosphate pathway
Gene01200	GO:0005634	nucleus
Gene01200	GO:0003677	DNA binding
Gene01200	GO:0005525	GTPbinding
Gene01200	GO:0006355	regulation of transcription, DNA-templated
Gene01204	GO:0004066	asparaginesynthase(glutamine-hydrolyzing)activity
Gene01204	GO:0006529	asparagine biosynthetic process
Gene01205	GO:0009507	chloroplast
Gene01205	GO:0009570	chloroplaststroma
Gene01205	GO:0005739	mitochondrion
Gene01205	GO:0005886	plasma membrane
Gene01205	GO:0009536	plastid
Gene01205	GO:0005524	ATPbinding
Gene01205	GO:0051287	NAD binding
Gene01205	GO:0004617	phosphoglyceratedehydrogenaseactivity
Gene01205	GO:0006520	cellular amino acid metabolic process
Gene01205	GO:0009793	embryo development ending in seed dormancy
Gene01205	GO:0006564	L-serinebiosyntheticprocess
Gene01205	GO:0009561	megagametogenesis
Gene01205	GO:0009555	pollendevelopment
Gene01205	GO:0000096	sulfur amino acid metabolic process
Gene01205	GO:0005829	cytosol
Gene01205	GO:0005634	nucleus
Gene01205	GO:0055114	oxidation-reduction process
Gene01205	GO:0016616	oxidoreductase activity, acting on the CH-OH group of donors, NAD or NADP as acceptor
Gene01205	GO:0016787	hydrolase activity
Gene01206	GO:0043625	deltaDNApolymerasecomplex
Gene01206	GO:0042575	DNA polymerase complex
Gene01206	GO:0003677	DNA binding
Gene01206	GO:0003887	DNA-directedDNApolymeraseactivity
Gene01206	GO:0006271	DNA strand elongation involved in DNA replication
Gene01206	GO:0006260	DNA replication
Gene01206	GO:0016021	integral component of membrane
Gene01208	GO:0016021	integral component of membrane
Gene01208	GO:0016491	oxidoreductase activity
Gene01208	GO:0022857	transmembrane transporter activity
Gene01208	GO:0009226	nucleotide-sugar biosynthetic process
Gene01209	GO:0016021	integral component of membrane
Gene01209	GO:0008643	carbohydrate transport
Gene01214	GO:0009507	chloroplast
Gene01214	GO:0046872	metal ion binding
Gene01214	GO:0004784	superoxidedismutaseactivity
Gene01216	GO:0003723	RNA binding
Gene01220	GO:0016756	glutathionegamma-glutamylcysteinyltransferaseactivity
Gene01220	GO:0046872	metal ion binding
Gene01220	GO:0008536	RanGTPasebinding
Gene01220	GO:0006886	intracellular protein transport
Gene01220	GO:0046938	phytochelatinbiosyntheticprocess
Gene01220	GO:0010038	response to metal ion
Gene01223	GO:0042470	melanosome
Gene01223	GO:0033018	sarcoplasmicreticulumlumen
Gene01223	GO:0005524	ATPbinding
Gene01223	GO:0051082	unfoldedproteinbinding
Gene01223	GO:0006457	protein folding
Gene01223	GO:0030433	ER-associated ubiquitin-dependent protein catabolic process
Gene01227	GO:0005768	endosome
Gene01227	GO:0005794	Golgiapparatus
Gene01227	GO:0005797	Golgimedialcisterna
Gene01227	GO:0000139	Golgi membrane
Gene01227	GO:0016021	integral component of membrane
Gene01227	GO:0005802	trans-Golginetwork
Gene01227	GO:0047262	polygalacturonate4-alpha-galacturonosyltransferaseactivity
Gene01227	GO:0010289	homogalacturonanbiosyntheticprocess
Gene01227	GO:0071555	cellwallorganization
Gene01227	GO:0045489	pectin biosynthetic process
Gene01227	GO:0005774	vacuolar membrane
Gene01227	GO:0016740	transferase activity
Gene01237	GO:0016021	integral component of membrane
Gene01237	GO:0005524	ATPbinding
Gene01237	GO:0004674	protein serine/threonine kinase activity
Gene01237	GO:0005886	plasma membrane
Gene01237	GO:0030246	carbohydrate binding
Gene01237	GO:0006468	protein phosphorylation
Gene01237	GO:0004672	protein kinase activity
Gene01241	GO:0016021	integral component of membrane
Gene01241	GO:0016747	transferase activity, transferring acyl groups other than amino-acyl groups
Gene01241	GO:0006633	fatty acid biosynthetic process
Gene01245	GO:0022626	cytosolicribosome
Gene01245	GO:0016020	membrane
Gene01245	GO:0009705	plant-type vacuole membrane
Gene01245	GO:0009536	plastid
Gene01245	GO:0005773	vacuole
Gene01245	GO:0005509	calciumionbinding
Gene01245	GO:0019900	kinase binding
Gene01245	GO:0019722	calcium-mediated signaling
Gene01245	GO:0055075	potassiumionhomeostasis
Gene01245	GO:0005829	cytosol
Gene01245	GO:0005886	plasma membrane
Gene01245	GO:0005774	vacuolar membrane
Gene01245	GO:0005513	detectionofcalciumion
Gene01246	GO:0015629	actincytoskeleton
Gene01246	GO:0005884	actin filament
Gene01246	GO:0005938	cellcortex
Gene01246	GO:0031252	cellleadingedge
Gene01246	GO:0060187	cellpole
Gene01246	GO:0030864	corticalactincytoskeleton
Gene01246	GO:0032009	earlyphagosome
Gene01246	GO:0030027	lamellipodium
Gene01246	GO:0001891	phagocyticcup
Gene01246	GO:0045335	phagocytic vesicle
Gene01246	GO:0032010	phagolysosome
Gene01246	GO:0031143	pseudopodium
Gene01246	GO:0005524	ATPbinding
Gene01246	GO:0017022	myosin binding
Gene01246	GO:0005200	structuralconstituentofcytoskeleton
Gene01246	GO:0000902	cell morphogenesis
Gene01246	GO:0006935	chemotaxis
Gene01246	GO:0006897	endocytosis
Gene01246	GO:0000281	mitoticcytokinesis
Gene01246	GO:0006909	phagocytosis
Gene01246	GO:0042331	phototaxis
Gene01246	GO:0051591	response to cAMP
Gene01246	GO:0016192	vesicle-mediated transport
Gene01246	GO:0009941	chloroplastenvelope
Gene01246	GO:0009570	chloroplaststroma
Gene01246	GO:0005737	cytoplasm
Gene01246	GO:0005856	cytoskeleton
Gene01246	GO:0005829	cytosol
Gene01246	GO:0005739	mitochondrion
Gene01246	GO:0005886	plasma membrane
Gene01246	GO:0009506	plasmodesma
Gene01246	GO:0005618	cell wall
Gene01246	GO:0005783	endoplasmic reticulum
Gene01246	GO:0048589	developmental growth
Gene01246	GO:0048767	roothairelongation
Gene01246	GO:0005634	nucleus
Gene01246	GO:0005730	nucleolus
Gene01246	GO:0051301	cell division
Gene01246	GO:0006893	Golgi to plasma membrane transport
Gene01246	GO:0008104	protein localization
Gene01246	GO:0009733	response to auxin
Gene01246	GO:0009416	response to light stimulus
Gene01246	GO:0009611	response to wounding
Gene01246	GO:0048364	root development
Gene01246	GO:0010053	root epidermal cell differentiation
Gene01246	GO:0009845	seed germination
Gene01246	GO:0030479	actincorticalpatch
Gene01246	GO:0032432	actin filament bundle
Gene01246	GO:0000142	cellularbudneckcontractilering
Gene01246	GO:0031011	Ino80complex
Gene01246	GO:0035267	NuA4histoneacetyltransferasecomplex
Gene01246	GO:0000812	Swr1complex
Gene01246	GO:0004402	histone acetyltransferase activity
Gene01246	GO:0042802	identical protein binding
Gene01246	GO:0030476	ascosporewallassembly
Gene01246	GO:0034599	cellular response to oxidative stress
Gene01246	GO:0006281	DNA repair
Gene01246	GO:0030010	establishment of cell polarity
Gene01246	GO:1902404	mitoticactomyosincontractileringcontraction
Gene01246	GO:0009306	protein secretion
Gene01246	GO:0000011	vacuoleinheritance
Gene01246	GO:0044291	cell-cellcontactzone
Gene01246	GO:0070685	macropinocyticcup
Gene01246	GO:0006972	hyperosmotic response
Gene01246	GO:0016021	integral component of membrane
Gene01246	GO:0090378	seedtrichomeelongation
Gene01246	GO:0097433	densebody
Gene01246	GO:0005925	focaladhesion
Gene01247	GO:0005618	cell wall
Gene01247	GO:0005576	extracellular region
Gene01247	GO:0016020	membrane
Gene01247	GO:0009664	plant-type cell wall organization
Gene01247	GO:0006949	syncytiumformation
Gene01249	GO:0005524	ATPbinding
Gene01249	GO:0004329	formate-tetrahydrofolateligaseactivity
Gene01249	GO:0035999	tetrahydrofolateinterconversion
Gene01255	GO:0005634	nucleus
Gene01255	GO:0045892	negative regulation of transcription, DNA-templated
Gene01259	GO:0005737	cytoplasm
Gene01259	GO:0005525	GTPbinding
Gene01259	GO:0006886	intracellular protein transport
Gene01259	GO:0016192	vesicle-mediated transport
Gene01259	GO:0016021	integral component of membrane
Gene01264	GO:0005737	cytoplasm
Gene01264	GO:0005829	cytosol
Gene01264	GO:0005854	nascentpolypeptide-associatedcomplex
Gene01264	GO:0051082	unfoldedproteinbinding
Gene01264	GO:0006612	protein targeting to membrane
Gene01267	GO:0012505	endomembranesystem
Gene01267	GO:0005768	endosome
Gene01267	GO:0005525	GTPbinding
Gene01267	GO:0003924	GTPase activity
Gene01267	GO:0006886	intracellular protein transport
Gene01267	GO:0032482	Rabproteinsignaltransduction
Gene01270	GO:0005853	eukaryotictranslationelongationfactor1complex
Gene01270	GO:0003746	translationelongationfactoractivity
Gene01272	GO:0016787	hydrolase activity
Gene01272	GO:0008173	RNA methyltransferase activity
Gene01272	GO:0006396	RNA processing
Gene01274	GO:0061630	transferase activity
Gene01276	GO:0051082	unfoldedproteinbinding
Gene01276	GO:0006457	protein folding
Gene01276	GO:0005788	endoplasmic reticulum lumen
Gene01276	GO:0005886	plasma membrane
Gene01276	GO:0002221	pattern recognition receptor signaling pathway
Gene01278	GO:0005737	cytoplasm
Gene01278	GO:0005524	ATPbinding
Gene01278	GO:0016887	ATPase activity
Gene01278	GO:0031072	heat shock protein binding
Gene01278	GO:0051787	misfoldedproteinbinding
Gene01278	GO:0044183	proteinbindinginvolvedinproteinfolding
Gene01278	GO:0051082	unfoldedproteinbinding
Gene01278	GO:0034620	cellularresponsetounfoldedprotein
Gene01278	GO:0051085	chaperonemediatedproteinfoldingrequiringcofactor
Gene01278	GO:0042026	protein refolding
Gene01278	GO:0006986	response to unfolded protein
Gene01282	GO:0005737	cytoplasm
Gene01282	GO:0005634	nucleus
Gene01282	GO:0004649	poly(ADP-ribose)glycohydrolaseactivity
Gene01282	GO:1990966	other metabolic processes
Gene01282	GO:0005975	carbohydrate metabolic process
Gene01282	GO:0006974	cellular response to DNA damage stimulus
Gene01282	GO:0050832	defenseresponsetofungus
Gene01282	GO:0009225	nucleotide-sugar metabolic process
Gene01282	GO:0006282	regulation of DNA repair
Gene01282	GO:0031056	regulation of histone modification
Gene01282	GO:0006970	response to osmotic stress
Gene01282	GO:0006979	response to oxidative stress
Gene01282	GO:0009414	response to water deprivation
Gene01282	GO:0048511	rhythmicprocess
Gene01282	GO:0090332	stomatalclosure
Gene01282	GO:0016787	hydrolase activity
Gene01282	GO:0016021	integral component of membrane
Gene01283	GO:0003676	nucleic acid binding
Gene01284	GO:0009507	chloroplast
Gene01284	GO:0042286	glutamate-1-semialdehyde2,1-aminomutaseactivity
Gene01284	GO:0030170	pyridoxalphosphatebinding
Gene01284	GO:0008483	transaminase activity
Gene01284	GO:0015995	chlorophyll biosynthetic process
Gene01284	GO:0006779	porphyrin-containing compound biosynthetic process
Gene01284	GO:0006782	protoporphyrinogen IX biosynthetic process
Gene01288	GO:0005634	nucleus
Gene01288	GO:0003677	DNA binding
Gene01288	GO:0006355	regulation of transcription, DNA-templated
Gene01297	GO:0003723	RNA binding
Gene01297	GO:0016747	transferase activity, transferring acyl groups other than amino-acyl groups
Gene01300	GO:0009507	chloroplast
Gene01300	GO:0004325	ferrochelatase activity
Gene01300	GO:0006783	heme biosynthetic process
Gene01301	GO:0005768	endosome
Gene01301	GO:0005794	Golgiapparatus
Gene01301	GO:0016021	integral component of membrane
Gene01301	GO:0005802	trans-Golginetwork
Gene01301	GO:0015297	antiporter activity
Gene01301	GO:0022857	transmembrane transporter activity
Gene01301	GO:0008643	carbohydrate transport
Gene01301	GO:0015780	nucleotide-sugar transport
Gene01302	GO:0016021	integral component of membrane
Gene01302	GO:0016717	oxidoreductase activity, acting on paired donors, with oxidation of a pair of donors resulting in the reduction of molecular oxygen to two molecules of water
Gene01302	GO:0006629	lipid metabolic process
Gene01306	GO:0016021	integral component of membrane
Gene01306	GO:0004252	serine-typeendopeptidaseactivity
Gene01306	GO:0070008	serine-type exopeptidase activity
Gene01308	GO:0003676	nucleic acid binding
Gene01308	GO:0015074	DNA integration
Gene01308	GO:0016021	integral component of membrane
Gene01308	GO:0005524	ATPbinding
Gene01308	GO:0004672	protein kinase activity
Gene01309	GO:0003677	DNA binding
Gene01310	GO:0016021	integral component of membrane
Gene01310	GO:0008195	phosphatidatephosphataseactivity
Gene01310	GO:0006644	phospholipid metabolic process
Gene01311	GO:0003964	RNA-directedDNApolymeraseactivity
Gene01313	GO:0005634	nucleus
Gene01313	GO:0003729	mRNA binding
Gene01313	GO:0006397	mRNA processing
Gene01313	GO:0005737	cytoplasm
Gene01313	GO:0071456	cellular response to hypoxia
Gene01313	GO:0034063	stressgranuleassembly
Gene01313	GO:0003723	RNA binding
Gene01313	GO:0003676	nucleic acid binding
Gene01313	GO:0003677	DNA binding
Gene01313	GO:0006355	regulation of transcription, DNA-templated
Gene01313	GO:0016021	integral component of membrane
Gene01313	GO:0005886	plasma membrane
Gene01314	GO:0005737	cytoplasm
Gene01314	GO:0005634	nucleus
Gene01314	GO:0016779	nucleotidyltransferase activity
Gene01314	GO:0006397	mRNA processing
Gene01319	GO:0005794	Golgiapparatus
Gene01319	GO:0016021	integral component of membrane
Gene01319	GO:0008373	sialyltransferase activity
Gene01319	GO:0006486	protein glycosylation
Gene01319	GO:0016757	transferase activity, transferring glycosyl groups
Gene01319	GO:0000139	Golgi membrane
Gene01319	GO:0008378	galactosyltransferase activity
Gene01319	GO:0003836	beta-galactoside(CMP)alpha-2,3-sialyltransferaseactivity
Gene01324	GO:0006629	lipid metabolic process
Gene01324	GO:0016787	hydrolase activity
Gene01324	GO:0016021	integral component of membrane
Gene01324	GO:0004806	triglyceridelipaseactivity
Gene01325	GO:0009507	chloroplast
Gene01325	GO:0009570	chloroplaststroma
Gene01325	GO:0005737	cytoplasm
Gene01325	GO:0005829	cytosol
Gene01325	GO:0005886	plasma membrane
Gene01325	GO:0030170	pyridoxalphosphatebinding
Gene01325	GO:0004795	threoninesynthaseactivity
Gene01325	GO:0009088	threoninebiosyntheticprocess
Gene01325	GO:0006520	cellular amino acid metabolic process
Gene01325	GO:0003723	RNA binding
Gene01328	GO:0009793	embryo development ending in seed dormancy
Gene01330	GO:0016021	integral component of membrane
Gene01330	GO:0005524	ATPbinding
Gene01330	GO:0004674	protein serine/threonine kinase activity
Gene01331	GO:0016021	integral component of membrane
Gene01331	GO:0005524	ATPbinding
Gene01331	GO:0030247	polysaccharide binding
Gene01331	GO:0004672	protein kinase activity
Gene01331	GO:0005886	plasma membrane
Gene01331	GO:0004674	protein serine/threonine kinase activity
Gene01331	GO:0007166	cell surface receptor signaling pathway
Gene01331	GO:0006468	protein phosphorylation
Gene01334	GO:0016021	integral component of membrane
Gene01334	GO:0005524	ATPbinding
Gene01334	GO:0004672	protein kinase activity
Gene01336	GO:0005811	lipid particle
Gene01336	GO:0005773	vacuole
Gene01336	GO:0003746	translationelongationfactoractivity
Gene01336	GO:0080186	developmentalvegetativegrowth
Gene01336	GO:0034389	lipidparticleorganization
Gene01336	GO:0019915	lipid storage
Gene01336	GO:0045927	positive regulation of growth
Gene01336	GO:1902584	positiveregulationofresponsetowaterdeprivation
Gene01339	GO:0051213	dioxygenaseactivity
Gene01341	GO:0016021	integral component of membrane
Gene01342	GO:0016491	oxidoreductase activity
Gene01343	GO:0051087	chaperonebinding
Gene01351	GO:0016592	mediatorcomplex
Gene01351	GO:0003677	DNA binding
Gene01351	GO:0003712	transcription cofactor activity
Gene01351	GO:0006355	regulation of transcription, DNA-templated
Gene01353	GO:0005634	nucleus
Gene01353	GO:0003714	transcriptioncorepressoractivity
Gene01353	GO:0006355	regulation of transcription, DNA-templated
Gene01353	GO:0000785	chromatin
Gene01353	GO:0000118	histone deacetylase complex
Gene01353	GO:0016575	histone deacetylation
Gene01353	GO:0000122	negative regulation of transcription from RNA polymerase II promoter
Gene01353	GO:0016021	integral component of membrane
Gene01353	GO:0005506	iron ion binding
Gene01353	GO:0031418	L-ascorbicacidbinding
Gene01353	GO:0016705	oxidoreductase activity, acting on paired donors, with incorporation or reduction of molecular oxygen
Gene01353	GO:0016757	transferase activity, transferring glycosyl groups
Gene01355	GO:0005634	nucleus
Gene01355	GO:0006334	nucleosome assembly
Gene01355	GO:0003682	chromatin binding
Gene01355	GO:0042393	histone binding
Gene01355	GO:0016021	integral component of membrane
Gene01357	GO:0016021	integral component of membrane
Gene01357	GO:0102336	transferase activity
Gene01357	GO:0102337	transferase activity
Gene01357	GO:0102338	transferase activity
Gene01357	GO:0102756	transferase activity
Gene01357	GO:0006633	fatty acid biosynthetic process
Gene01357	GO:0009409	response to cold
Gene01357	GO:0009416	response to light stimulus
Gene01357	GO:0016020	membrane
Gene01357	GO:0016747	transferase activity, transferring acyl groups other than amino-acyl groups
Gene01359	GO:0003676	nucleic acid binding
Gene01359	GO:0008270	zincionbinding
Gene01359	GO:0015074	DNA integration
Gene01360	GO:0005516	calmodulinbinding
Gene01360	GO:0005886	plasma membrane
Gene01362	GO:0016021	integral component of membrane
Gene01366	GO:0016021	integral component of membrane
Gene01366	GO:0005347	ATP transmembrane transporter activity
Gene01366	GO:0003677	DNA binding
Gene01366	GO:0005886	plasma membrane
Gene01371	GO:0016021	integral component of membrane
Gene01371	GO:0005774	vacuolar membrane
Gene01371	GO:0004427	inorganicdiphosphataseactivity
Gene01371	GO:0046872	metal ion binding
Gene01371	GO:0009678	hydrogen-translocatingpyrophosphataseactivity
Gene01371	GO:0032440	2-alkenalreductase[NAD(P)]activity
Gene01371	GO:0009941	chloroplastenvelope
Gene01371	GO:0010008	endosome membrane
Gene01371	GO:0005794	Golgiapparatus
Gene01371	GO:0005739	mitochondrion
Gene01371	GO:0009705	plant-type vacuole membrane
Gene01371	GO:0005886	plasma membrane
Gene01371	GO:0009926	auxin polar transport
Gene01371	GO:0052546	cellwallpectinmetabolicprocess
Gene01371	GO:0048366	leaf development
Gene01371	GO:2000904	regulation of starch metabolic process
Gene01371	GO:0009651	response to salt stress
Gene01371	GO:0009414	response to water deprivation
Gene01371	GO:0005985	sucrose metabolic process
Gene01371	GO:0016020	membrane
Gene01371	GO:0000139	Golgi membrane
Gene01371	GO:0017119	Golgitransportcomplex
Gene01371	GO:0006891	intra-Golgi vesicle-mediated transport
Gene01371	GO:0015031	protein transport
Gene01372	GO:0016021	integral component of membrane
Gene01372	GO:0015098	molybdate ion transmembrane transporter activity
Gene01372	GO:0016020	membrane
Gene01374	GO:0003993	acid phosphatase activity
Gene01374	GO:0046872	metal ion binding
Gene01374	GO:0005524	ATPbinding
Gene01374	GO:0003677	DNA binding
Gene01374	GO:0003910	DNAligase(ATP)activity
Gene01374	GO:0071897	DNAbiosyntheticprocess
Gene01374	GO:0051103	DNAligationinvolvedinDNArepair
Gene01374	GO:0006310	DNA recombination
Gene01374	GO:0006260	DNA replication
Gene01377	GO:0016021	integral component of membrane
Gene01377	GO:0046872	metal ion binding
Gene01377	GO:0005249	voltage-gated potassium channel activity
Gene01377	GO:0034765	regulation of ion transmembrane transport
Gene01379	GO:0005618	cell wall
Gene01379	GO:0005829	cytosol
Gene01379	GO:0005739	mitochondrion
Gene01379	GO:0005524	ATPbinding
Gene01379	GO:0050897	cobaltionbinding
Gene01379	GO:0005525	GTPbinding
Gene01379	GO:0003924	GTPase activity
Gene01379	GO:0003746	translationelongationfactoractivity
Gene01379	GO:0008270	zincionbinding
Gene01379	GO:0070125	mitochondrialtranslationalelongation
Gene01379	GO:0046686	response to cadmium ion
Gene01379	GO:0006414	translational elongation
Gene01379	GO:0016021	integral component of membrane
Gene01379	GO:0006457	protein folding
Gene01379	GO:0005737	cytoplasm
Gene01379	GO:0016787	hydrolase activity
Gene01379	GO:0005840	ribosome
Gene01381	GO:0009986	cellsurface
Gene01381	GO:0005576	extracellular region
Gene01381	GO:0005615	extracellularspace
Gene01381	GO:0032991	macromolecular complex
Gene01381	GO:0031715	C5L2anaphylatoxinchemotacticreceptorbinding
Gene01381	GO:0048037	cofactor binding
Gene01381	GO:0004866	endopeptidase inhibitor activity
Gene01381	GO:0008289	lipid binding
Gene01381	GO:0097242	beta-amyloidclearance
Gene01381	GO:0007596	bloodcoagulation
Gene01381	GO:0006956	complement activation
Gene01381	GO:0006957	complementactivation,alternativepathway
Gene01381	GO:0006958	complementactivation,classicalpathway
Gene01381	GO:0097278	complement-dependentcytotoxicity
Gene01381	GO:0006631	fatty acid metabolic process
Gene01381	GO:0006954	inflammatoryresponse
Gene01381	GO:0016322	neuronremodeling
Gene01381	GO:0001970	positiveregulationofactivationofmembraneattackcomplex
Gene01381	GO:0045766	positive regulation of angiogenesis
Gene01381	GO:2000427	positiveregulationofapoptoticcellclearance
Gene01381	GO:0048639	positive regulation of developmental growth
Gene01381	GO:0070374	positive regulation of ERK1 and ERK2 cascade
Gene01381	GO:0045745	positive regulation of G-protein coupled receptor protein signaling pathway
Gene01381	GO:0010828	positive regulation of glucose transport
Gene01381	GO:0010884	positive regulation of lipid storage
Gene01381	GO:0050766	positive regulation of phagocytosis
Gene01381	GO:0060100	positive regulation of phagocytosis, engulfment
Gene01381	GO:0001934	positive regulation of protein phosphorylation
Gene01381	GO:0048260	positive regulation of receptor-mediated endocytosis
Gene01381	GO:0001798	positive regulation of type IIa hypersensitivity
Gene01381	GO:0010575	positiveregulationvascularendothelialgrowthfactorproduction
Gene01381	GO:0010866	regulation of triglyceride biosynthetic process
Gene01381	GO:0009617	response to bacterium
Gene01382	GO:0009507	chloroplast
Gene01382	GO:0005524	ATPbinding
Gene01382	GO:0046872	metal ion binding
Gene01382	GO:0004550	nucleosidediphosphatekinaseactivity
Gene01382	GO:0006241	CTP biosynthetic process
Gene01382	GO:0006183	GTPbiosyntheticprocess
Gene01382	GO:0006163	purine nucleotide metabolic process
Gene01382	GO:0006220	pyrimidine nucleotide metabolic process
Gene01382	GO:0006228	UTPbiosyntheticprocess
Gene01383	GO:0005634	nucleus
Gene01383	GO:0003700	sequence-specific DNA binding transcription factor activity
Gene01383	GO:0043565	sequence-specific DNA binding
Gene01383	GO:0003712	transcription cofactor activity
Gene01383	GO:0000976	transcription regulatory region sequence-specific DNA binding
Gene01383	GO:0006355	regulation of transcription, DNA-templated
Gene01390	GO:0016021	integral component of membrane
Gene01390	GO:0005524	ATPbinding
Gene01390	GO:0004672	protein kinase activity
Gene01390	GO:0030246	carbohydrate binding
Gene01390	GO:0004674	protein serine/threonine kinase activity
Gene01390	GO:0005886	plasma membrane
Gene01390	GO:0046777	proteinautophosphorylation
Gene01401	GO:0020037	hemebinding
Gene01401	GO:0046872	metal ion binding
Gene01401	GO:0019825	oxygen binding
Gene01401	GO:0006631	fatty acid metabolic process
Gene01401	GO:0019432	triglyceridebiosyntheticprocess
Gene01407	GO:0016021	integral component of membrane
Gene01407	GO:0030117	membrane coat
Gene01407	GO:0015079	potassium ion transmembrane transporter activity
Gene01407	GO:0006886	intracellular protein transport
Gene01407	GO:0016192	vesicle-mediated transport
Gene01408	GO:0005634	nucleus
Gene01408	GO:0003677	DNA binding
Gene01410	GO:0005829	cytosol
Gene01410	GO:0005524	ATPbinding
Gene01410	GO:0046872	metal ion binding
Gene01410	GO:0004478	methionineadenosyltransferaseactivity
Gene01410	GO:0006730	one-carbon metabolic process
Gene01410	GO:0006556	S-adenosylmethioninebiosyntheticprocess
Gene01411	GO:0071944	cellperiphery
Gene01412	GO:0005634	nucleus
Gene01412	GO:0003700	sequence-specific DNA binding transcription factor activity
Gene01412	GO:0043565	sequence-specific DNA binding
Gene01413	GO:0005737	cytoplasm
Gene01413	GO:0000151	ubiquitin ligase complex
Gene01413	GO:0046872	metal ion binding
Gene01413	GO:0031624	ubiquitinconjugatingenzymebinding
Gene01413	GO:0061630	transferase activity
Gene01413	GO:0032436	positive regulation of proteasomal ubiquitin-dependent protein catabolic process
Gene01413	GO:0000209	protein polyubiquitination
Gene01413	GO:0006511	ubiquitin-dependent protein catabolic process
Gene01413	GO:0004842	ubiquitin-protein ligase activity
Gene01413	GO:0016021	integral component of membrane
Gene01414	GO:0008270	zincionbinding
Gene01415	GO:0016021	integral component of membrane
Gene01415	GO:0003824	catalytic activity
Gene01415	GO:0005992	trehalose biosynthetic process
Gene01416	GO:0016021	integral component of membrane
Gene01416	GO:0015297	antiporter activity
Gene01416	GO:0042910	xenobiotic transporter activity
Gene01420	GO:0046556	alpha-L-arabinofuranosidaseactivity
Gene01420	GO:0046373	L-arabinosemetabolicprocess
Gene01422	GO:0030136	clathrin-coated vesicle
Gene01422	GO:0005545	1-phosphatidylinositolbinding
Gene01422	GO:0030276	clathrin binding
Gene01422	GO:0048268	clathrincoatassembly
Gene01422	GO:0005905	coatedpit
Gene01422	GO:0005886	plasma membrane
Gene01422	GO:0032050	clathrinheavychainbinding
Gene01422	GO:0005546	phosphatidylinositol-4,5-bisphosphatebinding
Gene01422	GO:0000149	SNARE binding
Gene01422	GO:0072583	clathrin-mediated endocytosis
Gene01422	GO:0006897	endocytosis
Gene01422	GO:0006900	membrane budding
Gene01423	GO:0005634	nucleus
Gene01423	GO:0003677	DNA binding
Gene01423	GO:0016021	integral component of membrane
Gene01423	GO:0003700	sequence-specific DNA binding transcription factor activity
Gene01423	GO:0043565	sequence-specific DNA binding
Gene01423	GO:0000976	transcription regulatory region sequence-specific DNA binding
Gene01423	GO:0030154	cell differentiation
Gene01424	GO:0016021	integral component of membrane
Gene01424	GO:0010374	stomatalcomplexdevelopment
Gene01424	GO:0010052	guardcelldifferentiation
Gene01426	GO:0009941	chloroplastenvelope
Gene01426	GO:0031969	chloroplastmembrane
Gene01426	GO:0005737	cytoplasm
Gene01426	GO:0009898	cytoplasmic side of plasma membrane
Gene01426	GO:0005829	cytosol
Gene01426	GO:0005783	endoplasmic reticulum
Gene01426	GO:0005794	Golgiapparatus
Gene01426	GO:0005739	mitochondrion
Gene01426	GO:0005886	plasma membrane
Gene01426	GO:0009506	plasmodesma
Gene01426	GO:0009536	plastid
Gene01426	GO:0005774	vacuolar membrane
Gene01426	GO:0005773	vacuole
Gene01426	GO:0045735	nutrientreservoiractivity
Gene01426	GO:0030644	cellularchlorideionhomeostasis
Gene01426	GO:0071456	cellular response to hypoxia
Gene01426	GO:0006883	cellularsodiumionhomeostasis
Gene01426	GO:0010286	heat acclimation
Gene01426	GO:0042538	hyperosmotic salinity response
Gene01426	GO:0006629	lipid metabolic process
Gene01426	GO:1902884	response to stress
Gene01426	GO:1901002	positiveregulationofresponsetosaltstress
Gene01426	GO:0009409	response to cold
Gene01426	GO:0050826	response to freezing
Gene01426	GO:0009408	response to heat
Gene01426	GO:0009644	response to high light intensity
Gene01426	GO:0009416	response to light stimulus
Gene01426	GO:1901562	responsetoparaquat
Gene01426	GO:0000302	response to reactive oxygen species
Gene01426	GO:0009414	response to water deprivation
Gene01426	GO:0010431	seedmaturation
Gene01426	GO:0016491	oxidoreductase activity
Gene01429	GO:0016021	integral component of membrane
Gene01429	GO:0005886	plasma membrane
Gene01429	GO:0005524	ATPbinding
Gene01429	GO:0030246	carbohydrate binding
Gene01429	GO:0004675	transmembrane receptor protein serine/threonine kinase activity
Gene01429	GO:0006468	protein phosphorylation
Gene01430	GO:0016021	integral component of membrane
Gene01430	GO:0016787	hydrolase activity
Gene01430	GO:0015299	solute:hydrogen antiporter activity
Gene01431	GO:0050660	flavin adenine dinucleotide binding
Gene01431	GO:0016614	oxidoreductase activity, acting on CH-OH group of donors
Gene01433	GO:0042025	hostcellnucleus
Gene01433	GO:0000307	cyclin-dependent protein kinase holoenzyme complex
Gene01433	GO:0005737	cytoplasm
Gene01433	GO:0005634	nucleus
Gene01433	GO:0016538	cyclin-dependent protein serine/threonine kinase regulator activity
Gene01433	GO:0044772	mitoticcellcyclephasetransition
Gene01433	GO:0000079	regulation of cyclin-dependent protein serine/threonine kinase activity
Gene01434	GO:0009579	thylakoid
Gene01437	GO:0016021	integral component of membrane
Gene01437	GO:0008643	carbohydrate transport
Gene01438	GO:0016021	integral component of membrane
Gene01438	GO:0000786	nucleosome
Gene01438	GO:0005634	nucleus
Gene01438	GO:0003677	DNA binding
Gene01438	GO:0046982	proteinheterodimerizationactivity
Gene01438	GO:0036266	Cdc48p-Npl4p-Vms1pAAAATPasecomplex
Gene01438	GO:0072671	mitochondria-associatedubiquitin-dependentproteincatabolicprocess
Gene01438	GO:0071630	nucleus-associatedproteasomalubiquitin-dependentproteincatabolicprocess
Gene01438	GO:0030433	ER-associated ubiquitin-dependent protein catabolic process
Gene01443	GO:0016491	oxidoreductase activity
Gene01446	GO:0003676	nucleic acid binding
Gene01446	GO:0008270	zincionbinding
Gene01447	GO:0009507	chloroplast
Gene01447	GO:0005829	cytosol
Gene01447	GO:0005783	endoplasmic reticulum
Gene01447	GO:0008106	alcohol dehydrogenase (NADP+) activity
Gene01447	GO:0004032	alditol:NADP+ 1-oxidoreductase activity
Gene01447	GO:0004033	aldo-keto reductase (NADP) activity
Gene01447	GO:0070401	NADP+binding
Gene01447	GO:0016491	oxidoreductase activity
Gene01447	GO:0016229	steroid dehydrogenase activity
Gene01447	GO:0055114	oxidation-reduction process
Gene01447	GO:0009409	response to cold
Gene01447	GO:0009651	response to salt stress
Gene01447	GO:0009636	response to toxic substance
Gene01447	GO:0009414	response to water deprivation
Gene01447	GO:0046686	response to cadmium ion
Gene01447	GO:0047024	5alpha-androstane-3beta,17beta-dioldehydrogenaseactivity
Gene01447	GO:0016021	integral component of membrane
Gene01449	GO:0003676	nucleic acid binding
Gene01449	GO:0015074	DNA integration
Gene01450	GO:0016021	integral component of membrane
Gene01450	GO:0019706	protein-cysteineS-palmitoyltransferaseactivity
Gene01457	GO:0000145	exocyst
Gene01457	GO:0006887	exocytosis
Gene01457	GO:0015031	protein transport
Gene01459	GO:0016021	integral component of membrane
Gene01460	GO:0043531	ADPbinding
Gene01460	GO:0007165	signal transduction
Gene01461	GO:0015934	large ribosomal subunit
Gene01461	GO:0003735	structuralconstituentofribosome
Gene01461	GO:0006412	translation
Gene01461	GO:0022625	cytosoliclargeribosomalsubunit
Gene01461	GO:0005840	ribosome
Gene01461	GO:0003729	mRNA binding
Gene01461	GO:0017148	negative regulation of translation
Gene01464	GO:0006282	regulation of DNA repair
Gene01467	GO:0005777	peroxisome
Gene01467	GO:0009536	plastid
Gene01467	GO:0004069	L-aspartate:2-oxoglutarateaminotransferaseactivity
Gene01467	GO:0030170	pyridoxalphosphatebinding
Gene01467	GO:0006103	2-oxoglutarate metabolic process
Gene01467	GO:0006531	aspartate metabolic process
Gene01467	GO:0009058	biosynthetic process
Gene01467	GO:0006536	glutamate metabolic process
Gene01467	GO:0010150	leafsenescence
Gene01472	GO:0005524	ATPbinding
Gene01472	GO:0004672	protein kinase activity
Gene01472	GO:0005737	cytoplasm
Gene01472	GO:0007165	signal transduction
Gene01473	GO:0005524	ATPbinding
Gene01473	GO:0008017	microtubule binding
Gene01473	GO:0003777	microtubule motor activity
Gene01473	GO:0007018	microtubule-based movement
Gene01476	GO:0030247	polysaccharide binding
Gene01482	GO:0008270	zincionbinding
Gene01484	GO:0016021	integral component of membrane
Gene01488	GO:0016020	membrane
Gene01488	GO:0020037	hemebinding
Gene01488	GO:0005506	iron ion binding
Gene01488	GO:0016709	oxidoreductase activity, acting on paired donors, with incorporation or reduction of molecular oxygen, NAD(P)H as one donor, and incorporation of one atom of oxygen
Gene01488	GO:0016705	oxidoreductase activity, acting on paired donors, with incorporation or reduction of molecular oxygen
Gene01489	GO:0005634	nucleus
Gene01489	GO:0003700	sequence-specific DNA binding transcription factor activity
Gene01489	GO:0046983	proteindimerizationactivity
Gene01489	GO:0000977	RNA polymerase II regulatory region sequence-specific DNA binding
Gene01489	GO:0045944	positive regulation of transcription from RNA polymerase II promoter
Gene01493	GO:0004553	hydrolase activity, hydrolyzing O-glycosyl compounds
Gene01493	GO:0005975	carbohydrate metabolic process
Gene01494	GO:0046983	proteindimerizationactivity
Gene01503	GO:0009507	chloroplast
Gene01503	GO:0003849	3-deoxy-7-phosphoheptulonatesynthaseactivity
Gene01503	GO:0009073	aromatic amino acid family biosynthetic process
Gene01503	GO:0009423	chorismatebiosyntheticprocess
Gene01513	GO:0005634	nucleus
Gene01513	GO:0003677	DNA binding
Gene01515	GO:0003676	nucleic acid binding
Gene01515	GO:0008270	zincionbinding
Gene01515	GO:0015074	DNA integration
Gene01515	GO:0004190	aspartic-type endopeptidase activity
Gene01515	GO:0003964	RNA-directedDNApolymeraseactivity
Gene01515	GO:0008233	peptidase activity
Gene01516	GO:0004190	aspartic-type endopeptidase activity
Gene01517	GO:0005739	mitochondrion
Gene01517	GO:0005886	plasma membrane
Gene01517	GO:0004842	ubiquitin-protein ligase activity
Gene01519	GO:0005886	plasma membrane
Gene01519	GO:0009506	plasmodesma
Gene01519	GO:0005524	ATPbinding
Gene01519	GO:0004672	protein kinase activity
Gene01519	GO:0046777	proteinautophosphorylation
Gene01531	GO:0016021	integral component of membrane
Gene01531	GO:0005524	ATPbinding
Gene01531	GO:0030247	polysaccharide binding
Gene01531	GO:0004672	protein kinase activity
Gene01531	GO:0005886	plasma membrane
Gene01531	GO:0004674	protein serine/threonine kinase activity
Gene01531	GO:0007166	cell surface receptor signaling pathway
Gene01531	GO:0006468	protein phosphorylation
Gene01532	GO:0048046	apoplast
Gene01532	GO:0009507	chloroplast
Gene01532	GO:0009941	chloroplastenvelope
Gene01532	GO:0009570	chloroplaststroma
Gene01532	GO:0005829	cytosol
Gene01532	GO:0010319	stromule
Gene01532	GO:0000287	magnesiumionbinding
Gene01532	GO:0004614	phosphoglucomutase activity
Gene01532	GO:0005975	carbohydrate metabolic process
Gene01532	GO:0009590	detection of gravity
Gene01532	GO:0006006	glucose metabolic process
Gene01532	GO:0009409	response to cold
Gene01532	GO:0019252	starchbiosyntheticprocess
Gene01533	GO:0005634	nucleus
Gene01533	GO:0003677	DNA binding
Gene01533	GO:0005743	mitochondrialinnermembrane
Gene01533	GO:0070469	respiratory chain
Gene01533	GO:0008121	ubiquinol-cytochrome-creductaseactivity
Gene01535	GO:0031146	SCF-dependentproteasomalubiquitin-dependentproteincatabolicprocess
Gene01537	GO:0009507	chloroplast
Gene01537	GO:0005524	ATPbinding
Gene01537	GO:0016301	kinase activity
Gene01537	GO:0046872	metal ion binding
Gene01537	GO:0050242	pyruvate,phosphatedikinaseactivity
Gene01537	GO:0015979	photosynthesis
Gene01537	GO:0006090	pyruvate metabolic process
Gene01538	GO:0050660	flavin adenine dinucleotide binding
Gene01538	GO:0016614	oxidoreductase activity, acting on CH-OH group of donors
Gene01539	GO:0005794	Golgiapparatus
Gene01539	GO:0000139	Golgi membrane
Gene01539	GO:0016021	integral component of membrane
Gene01539	GO:0090406	pollentube
Gene01539	GO:0047262	polygalacturonate4-alpha-galacturonosyltransferaseactivity
Gene01539	GO:0052325	cellwallpectinbiosyntheticprocess
Gene01539	GO:0009555	pollendevelopment
Gene01539	GO:0009860	pollentubegrowth
Gene01540	GO:0042651	thylakoid membrane
Gene01540	GO:0010343	singletoxygen-mediatedprogrammedcelldeath
Gene01540	GO:0000304	response to singlet oxygen
Gene01543	GO:0005524	ATPbinding
Gene01543	GO:0004674	protein serine/threonine kinase activity
Gene01543	GO:0007165	signal transduction
Gene01543	GO:0016021	integral component of membrane
Gene01543	GO:0004672	protein kinase activity
Gene01543	GO:0005737	cytoplasm
Gene01543	GO:0005634	nucleus
Gene01543	GO:0035556	intracellular signal transduction
Gene01543	GO:0006468	protein phosphorylation
Gene01544	GO:0004553	hydrolase activity, hydrolyzing O-glycosyl compounds
Gene01544	GO:0003723	RNA binding
Gene01544	GO:0005975	carbohydrate metabolic process
Gene01545	GO:0004190	aspartic-type endopeptidase activity
Gene01545	GO:0003676	nucleic acid binding
Gene01545	GO:0003964	RNA-directedDNApolymeraseactivity
Gene01545	GO:0008270	zincionbinding
Gene01545	GO:0015074	DNA integration
Gene01548	GO:0009535	chloroplastthylakoidmembrane
Gene01548	GO:0016021	integral component of membrane
Gene01548	GO:0009522	photosystem I
Gene01548	GO:0009523	photosystem II
Gene01548	GO:0016168	chlorophyll binding
Gene01548	GO:0046872	metal ion binding
Gene01548	GO:0009765	photosynthesis, light harvesting
Gene01548	GO:0018298	protein-chromophore linkage
Gene01549	GO:0016021	integral component of membrane
Gene01554	GO:0003899	DNA-directedRNApolymeraseactivity
Gene01555	GO:0048578	positiveregulationoflong-dayphotoperiodism,flowering
Gene01555	GO:0006355	regulation of transcription, DNA-templated
Gene01556	GO:0008146	sulfotransferase activity
Gene01556	GO:0016787	hydrolase activity
Gene01557	GO:0005789	endoplasmic reticulum membrane
Gene01557	GO:0016671	oxidoreductase activity, acting on a sulfur group of donors, disulfide as acceptor
Gene01557	GO:0003756	proteindisulfideisomeraseactivity
Gene01557	GO:0051604	protein maturation
Gene01557	GO:0005783	endoplasmic reticulum
Gene01557	GO:0016021	integral component of membrane
Gene01557	GO:0015035	protein disulfide oxidoreductase activity
Gene01557	GO:0034975	proteinfoldinginendoplasmicreticulum
Gene01560	GO:0007064	mitotic sister chromatid cohesion
Gene01560	GO:0000785	chromatin
Gene01560	GO:0005634	nucleus
Gene01560	GO:0006281	DNA repair
Gene01561	GO:0005737	cytoplasm
Gene01561	GO:0004807	triose-phosphateisomeraseactivity
Gene01561	GO:0006094	gluconeogenesis
Gene01561	GO:0006096	glycolysis
Gene01561	GO:0005829	cytosol
Gene01561	GO:0046166	glyceraldehyde-3-phosphatebiosyntheticprocess
Gene01561	GO:0019563	glycerol catabolic process
Gene01561	GO:0048046	apoplast
Gene01561	GO:0005618	cell wall
Gene01561	GO:0009570	chloroplaststroma
Gene01561	GO:0005739	mitochondrion
Gene01561	GO:0005886	plasma membrane
Gene01561	GO:0009506	plasmodesma
Gene01561	GO:0005774	vacuolar membrane
Gene01561	GO:0005507	copper ion binding
Gene01561	GO:0044262	cellular carbohydrate metabolic process
Gene01561	GO:0046686	response to cadmium ion
Gene01561	GO:0010043	response to zinc ion
Gene01562	GO:0005524	ATPbinding
Gene01562	GO:0003676	nucleic acid binding
Gene01562	GO:0004672	protein kinase activity
Gene01562	GO:0008270	zincionbinding
Gene01562	GO:0015074	DNA integration
Gene01563	GO:0004553	hydrolase activity, hydrolyzing O-glycosyl compounds
Gene01563	GO:0003723	RNA binding
Gene01563	GO:0005975	carbohydrate metabolic process
Gene01573	GO:0005524	ATPbinding
Gene01573	GO:0051082	unfoldedproteinbinding
Gene01573	GO:0006457	protein folding
Gene01573	GO:0010265	SCFcomplexassembly
Gene01574	GO:0003676	nucleic acid binding
Gene01574	GO:0008270	zincionbinding
Gene01575	GO:0016787	hydrolase activity
Gene01575	GO:0003824	catalytic activity
Gene01580	GO:0048046	apoplast
Gene01580	GO:0005618	cell wall
Gene01580	GO:0004553	hydrolase activity, hydrolyzing O-glycosyl compounds
Gene01580	GO:0016762	xyloglucan:xyloglucosyltransferaseactivity
Gene01580	GO:0006073	cellular glucan metabolic process
Gene01581	GO:0005524	ATPbinding
Gene01581	GO:0030247	polysaccharide binding
Gene01581	GO:0004672	protein kinase activity
Gene01581	GO:0016021	integral component of membrane
Gene01581	GO:0005886	plasma membrane
Gene01581	GO:0004674	protein serine/threonine kinase activity
Gene01581	GO:0007166	cell surface receptor signaling pathway
Gene01581	GO:0006468	protein phosphorylation
Gene01585	GO:0016021	integral component of membrane
Gene01589	GO:0009507	chloroplast
Gene01589	GO:0009941	chloroplastenvelope
Gene01589	GO:0009534	chloroplastthylakoid
Gene01589	GO:0009535	chloroplastthylakoidmembrane
Gene01589	GO:0016021	integral component of membrane
Gene01589	GO:0009522	photosystem I
Gene01589	GO:0010287	plastoglobule
Gene01589	GO:0009579	thylakoid
Gene01589	GO:0016168	chlorophyll binding
Gene01589	GO:0046872	metal ion binding
Gene01589	GO:0019904	protein domain specific binding
Gene01589	GO:0009768	photosynthesis,lightharvestinginphotosystemI
Gene01589	GO:0018298	protein-chromophore linkage
Gene01589	GO:0009637	response to blue light
Gene01589	GO:0009409	response to cold
Gene01589	GO:0010218	response to far red light
Gene01589	GO:0009644	response to high light intensity
Gene01589	GO:0009416	response to light stimulus
Gene01589	GO:0009645	response to low light intensity stimulus
Gene01589	GO:0010114	response to red light
Gene01589	GO:0009523	photosystem II
Gene01589	GO:0009765	photosynthesis, light harvesting
Gene01592	GO:0008270	zincionbinding
Gene01592	GO:0005680	anaphase-promotingcomplex
Gene01592	GO:0004842	ubiquitin-protein ligase activity
Gene01592	GO:0016301	kinase activity
Gene01592	GO:0016829	lyase activity
Gene01592	GO:0046872	metal ion binding
Gene01592	GO:0016021	integral component of membrane
Gene01593	GO:0009535	chloroplastthylakoidmembrane
Gene01593	GO:0071949	FADbinding
Gene01593	GO:0102067	catalytic activity
Gene01593	GO:0045550	geranylgeranylreductaseactivity
Gene01593	GO:0016627	oxidoreductase activity, acting on the CH-CH group of donors
Gene01593	GO:0015995	chlorophyll biosynthetic process
Gene01593	GO:0033385	geranylgeranyl diphosphate metabolic process
Gene01593	GO:0055114	oxidation-reduction process
Gene01593	GO:0015979	photosynthesis
Gene01593	GO:0033521	phytyldiphosphatebiosyntheticprocess
Gene01593	GO:0010189	vitaminEbiosyntheticprocess
Gene01594	GO:0005829	cytosol
Gene01594	GO:0019172	glyoxalaseIIIactivity
Gene01594	GO:0004462	lactoylglutathionelyaseactivity
Gene01594	GO:0016829	lyase activity
Gene01594	GO:0016740	transferase activity
Gene01594	GO:0006541	glutamine metabolic process
Gene01594	GO:0008233	peptidase activity
Gene01598	GO:0005737	cytoplasm
Gene01598	GO:0005829	cytosol
Gene01598	GO:0005634	nucleus
Gene01598	GO:0031386	proteintag
Gene01598	GO:0031625	ubiquitinproteinligasebinding
Gene01598	GO:0019941	modification-dependent protein catabolic process
Gene01598	GO:0016567	protein ubiquitination
Gene01598	GO:0006511	ubiquitin-dependent protein catabolic process
Gene01602	GO:0005634	nucleus
Gene01602	GO:0003712	transcription cofactor activity
Gene01602	GO:0009740	gibberellic acid mediated signaling pathway
Gene01603	GO:0016021	integral component of membrane
Gene01603	GO:0005524	ATPbinding
Gene01603	GO:0004672	protein kinase activity
Gene01609	GO:0016021	integral component of membrane
Gene01609	GO:0005524	ATPbinding
Gene01609	GO:0016301	kinase activity
Gene01609	GO:0008168	methyltransferase activity
Gene01609	GO:0009116	nucleoside metabolic process
Gene01609	GO:0004849	uridinekinaseactivity
Gene01609	GO:0044211	CTPsalvage
Gene01609	GO:0044206	UMPsalvage
Gene01610	GO:0003676	nucleic acid binding
Gene01610	GO:0008270	zincionbinding
Gene01610	GO:0015074	DNA integration
Gene01610	GO:0003887	DNA-directedDNApolymeraseactivity
Gene01610	GO:0003964	RNA-directedDNApolymeraseactivity
Gene01614	GO:0016021	integral component of membrane
Gene01616	GO:0016747	transferase activity, transferring acyl groups other than amino-acyl groups
Gene01616	GO:0016021	integral component of membrane
Gene01616	GO:0005524	ATPbinding
Gene01616	GO:0004672	protein kinase activity
Gene01618	GO:0051260	protein homooligomerization
Gene01622	GO:0003723	RNA binding
Gene01622	GO:0004852	uroporphyrinogen-IIIsynthaseactivity
Gene01622	GO:0033014	tetrapyrrole biosynthetic process
Gene01623	GO:0005833	hemoglobincomplex
Gene01623	GO:0020037	hemebinding
Gene01623	GO:0005506	iron ion binding
Gene01623	GO:0019825	oxygen binding
Gene01623	GO:0005344	oxygentransporteractivity
Gene01623	GO:0031838	haptoglobin-hemoglobincomplex
Gene01623	GO:0043177	organicacidbinding
Gene01623	GO:0098869	response to chemical
Gene01623	GO:0042744	hydrogenperoxidecatabolicprocess
Gene01623	GO:0072562	blood microparticle
Gene01623	GO:0005829	cytosol
Gene01623	GO:0022627	cytosolicsmallribosomalsubunit
Gene01623	GO:0071682	endocytic vesicle lumen
Gene01623	GO:0070062	extracellularvesicularexosome
Gene01623	GO:0005576	extracellular region
Gene01623	GO:0005615	extracellularspace
Gene01623	GO:0016020	membrane
Gene01623	GO:0015701	bicarbonatetransport
Gene01623	GO:0015671	oxygentransport
Gene01623	GO:0010942	positive regulation of cell death
Gene01623	GO:0006898	receptor-mediated endocytosis
Gene01623	GO:0042542	response to hydrogen peroxide
Gene01623	GO:0031720	haptoglobinbinding
Gene01623	GO:0004601	peroxidase activity
Gene01623	GO:0046872	metal ion binding
Gene01626	GO:0016813	hydrolase activity, acting on carbon-nitrogen (but not peptide) bonds, in linear amidines
Gene01626	GO:0003676	nucleic acid binding
Gene01626	GO:0015074	DNA integration
Gene01627	GO:0016021	integral component of membrane
Gene01627	GO:0015276	ligand-gated ion channel activity
Gene01627	GO:0005886	plasma membrane
Gene01627	GO:0038023	signaling receptor activity
Gene01629	GO:0005509	calciumionbinding
Gene01630	GO:0005840	ribosome
Gene01630	GO:0003735	structuralconstituentofribosome
Gene01630	GO:0006412	translation
Gene01631	GO:0016021	integral component of membrane
Gene01631	GO:0005524	ATPbinding
Gene01631	GO:0004672	protein kinase activity
Gene01631	GO:0005886	plasma membrane
Gene01631	GO:0004674	protein serine/threonine kinase activity
Gene01631	GO:0006468	protein phosphorylation
Gene01631	GO:0030246	carbohydrate binding
Gene01634	GO:0005618	cell wall
Gene01634	GO:0022627	cytosolicsmallribosomalsubunit
Gene01634	GO:0005634	nucleus
Gene01634	GO:0009506	plasmodesma
Gene01634	GO:0003729	mRNA binding
Gene01634	GO:0003735	structuralconstituentofribosome
Gene01634	GO:0006412	translation
Gene01641	GO:0016021	integral component of membrane
Gene01642	GO:0046872	metal ion binding
Gene01642	GO:0016491	oxidoreductase activity
Gene01643	GO:0052682	epi-cedrolsynthaseactivity
Gene01643	GO:0000287	magnesiumionbinding
Gene01643	GO:0010333	terpene synthase activity
Gene01643	GO:0016114	terpenoid biosynthetic process
Gene01646	GO:0048046	apoplast
Gene01646	GO:0005618	cell wall
Gene01646	GO:0009506	plasmodesma
Gene01646	GO:0030145	manganeseionbinding
Gene01646	GO:0045735	nutrientreservoiractivity
Gene01646	GO:0010497	plasmodesmata-mediated intercellular transport
Gene01646	GO:2000280	regulationofrootdevelopment
Gene01647	GO:0016021	integral component of membrane
Gene01648	GO:0009535	chloroplastthylakoidmembrane
Gene01648	GO:0016021	integral component of membrane
Gene01648	GO:0009522	photosystem I
Gene01648	GO:0009523	photosystem II
Gene01648	GO:0016168	chlorophyll binding
Gene01648	GO:0009765	photosynthesis, light harvesting
Gene01648	GO:0018298	protein-chromophore linkage
Gene01648	GO:0009941	chloroplastenvelope
Gene01648	GO:0010287	plastoglobule
Gene01648	GO:0009768	photosynthesis,lightharvestinginphotosystemI
Gene01648	GO:0009416	response to light stimulus
Gene01648	GO:0016020	membrane
Gene01650	GO:0005886	plasma membrane
Gene01650	GO:0005524	ATPbinding
Gene01650	GO:0004630	phospholipaseDactivity
Gene01650	GO:0004672	protein kinase activity
Gene01650	GO:0009395	phospholipid catabolic process
Gene01651	GO:0016021	integral component of membrane
Gene01651	GO:0005886	plasma membrane
Gene01654	GO:0005576	extracellular region
Gene01654	GO:0003993	acid phosphatase activity
Gene01654	GO:0046872	metal ion binding
Gene01656	GO:0046658	anchoredcomponentofplasmamembrane
Gene01656	GO:0004553	hydrolase activity, hydrolyzing O-glycosyl compounds
Gene01656	GO:0005975	carbohydrate metabolic process
Gene01656	GO:0042973	glucan endo-1,3-beta-D-glucosidase activity
Gene01656	GO:0004673	protein histidine kinase activity
Gene01656	GO:0016021	integral component of membrane
Gene01656	GO:0048046	apoplast
Gene01656	GO:0016301	kinase activity
Gene01657	GO:0016788	hydrolase activity, acting on ester bonds
Gene01659	GO:0005783	endoplasmic reticulum
Gene01659	GO:0016020	membrane
Gene01659	GO:0102336	transferase activity
Gene01659	GO:0102337	transferase activity
Gene01659	GO:0102338	transferase activity
Gene01659	GO:0102756	transferase activity
Gene01659	GO:0006633	fatty acid biosynthetic process
Gene01659	GO:0016021	integral component of membrane
Gene01659	GO:0016747	transferase activity, transferring acyl groups other than amino-acyl groups
Gene01659	GO:0009409	response to cold
Gene01659	GO:0009416	response to light stimulus
Gene01660	GO:0009734	auxin-activated signaling pathway
Gene01662	GO:0005737	cytoplasm
Gene01662	GO:0005634	nucleus
Gene01662	GO:0005524	ATPbinding
Gene01662	GO:0004674	protein serine/threonine kinase activity
Gene01662	GO:0018105	peptidyl-serine phosphorylation
Gene01662	GO:0016310	phosphorylation
Gene01662	GO:0046777	proteinautophosphorylation
Gene01668	GO:0042972	licheninaseactivity
Gene01668	GO:0005975	carbohydrate metabolic process
Gene01672	GO:0009507	chloroplast
Gene01672	GO:0030170	pyridoxalphosphatebinding
Gene01672	GO:0004795	threoninesynthaseactivity
Gene01672	GO:0009088	threoninebiosyntheticprocess
Gene01676	GO:0006952	defense response
Gene01676	GO:0005737	cytoplasm
Gene01676	GO:0005634	nucleus
Gene01676	GO:0010427	abscisicacidbinding
Gene01676	GO:0004864	protein phosphatase inhibitor activity
Gene01676	GO:0038023	signaling receptor activity
Gene01676	GO:0009738	abscisic acid-activated signaling pathway
Gene01676	GO:0080163	regulationofproteinserine/threoninephosphataseactivity
Gene01684	GO:0006353	DNA-templated transcription, termination
Gene01685	GO:0008171	O-methyltransferase activity
Gene01685	GO:0046983	proteindimerizationactivity
Gene01685	GO:0032259	methylation
Gene01687	GO:0009507	chloroplast
Gene01687	GO:0005737	cytoplasm
Gene01687	GO:0005634	nucleus
Gene01687	GO:0005524	ATPbinding
Gene01687	GO:0003723	RNA binding
Gene01687	GO:0003724	RNA helicase activity
Gene01687	GO:0008270	zincionbinding
Gene01687	GO:0009658	chloroplast organization
Gene01687	GO:0000373	GroupIIintronsplicing
Gene01687	GO:0042254	ribosomebiogenesis
Gene01691	GO:0005737	cytoplasm
Gene01691	GO:0005634	nucleus
Gene01691	GO:0005886	plasma membrane
Gene01691	GO:0009536	plastid
Gene01691	GO:0005524	ATPbinding
Gene01691	GO:0005509	calciumionbinding
Gene01691	GO:0009931	calcium-dependentproteinserine/threoninekinaseactivity
Gene01691	GO:0005516	calmodulinbinding
Gene01691	GO:0035556	intracellular signal transduction
Gene01691	GO:0018105	peptidyl-serine phosphorylation
Gene01691	GO:0046777	proteinautophosphorylation
Gene01693	GO:0010494	cytoplasmicstressgranule
Gene01693	GO:0005634	nucleus
Gene01693	GO:0008143	poly(A)binding
Gene01693	GO:0034605	cellular response to heat
Gene01693	GO:0006397	mRNA processing
Gene01693	GO:0003723	RNA binding
Gene01693	GO:0005829	cytosol
Gene01693	GO:0003729	mRNA binding
Gene01693	GO:0003676	nucleic acid binding
Gene01693	GO:0004523	RNA-DNAhybridribonucleaseactivity
Gene01693	GO:0004185	serine-type carboxypeptidase activity
Gene01695	GO:0009507	chloroplast
Gene01695	GO:0009534	chloroplastthylakoid
Gene01695	GO:0009535	chloroplastthylakoidmembrane
Gene01695	GO:0016021	integral component of membrane
Gene01695	GO:0005634	nucleus
Gene01695	GO:0009522	photosystem I
Gene01695	GO:0009579	thylakoid
Gene01695	GO:0015979	photosynthesis
Gene01695	GO:0016491	oxidoreductase activity
Gene01696	GO:0016021	integral component of membrane
Gene01697	GO:0016021	integral component of membrane
Gene01697	GO:0005509	calciumionbinding
Gene01697	GO:0008324	cation transmembrane transporter activity
Gene01697	GO:0004571	mannosyl-oligosaccharide1,2-alpha-mannosidaseactivity
Gene01697	GO:0008152	metabolic process
Gene01700	GO:0046522	S-methyl-5-thioribosekinaseactivity
Gene01700	GO:0009086	methionine biosynthetic process
Gene01701	GO:0005634	nucleus
Gene01701	GO:0003677	DNA binding
Gene01701	GO:0008270	zincionbinding
Gene01702	GO:0016021	integral component of membrane
Gene01702	GO:0005886	plasma membrane
Gene01702	GO:0015171	amino acid transmembrane transporter activity
Gene01702	GO:0003333	amino acid transmembrane transport
Gene01703	GO:0016021	integral component of membrane
Gene01703	GO:0018685	alkane1-monooxygenaseactivity
Gene01703	GO:0020037	hemebinding
Gene01703	GO:0005506	iron ion binding
Gene01703	GO:0010584	pollenexineformation
Gene01703	GO:0080110	sporopolleninbiosyntheticprocess
Gene01703	GO:0016705	oxidoreductase activity, acting on paired donors, with incorporation or reduction of molecular oxygen
Gene01703	GO:0004497	monooxygenase activity
Gene01703	GO:0005634	nucleus
Gene01703	GO:0003677	DNA binding
Gene01703	GO:0006355	regulation of transcription, DNA-templated
Gene01705	GO:0003676	nucleic acid binding
Gene01705	GO:0008270	zincionbinding
Gene01705	GO:0015074	DNA integration
Gene01709	GO:0005524	ATPbinding
Gene01709	GO:0004672	protein kinase activity
Gene01709	GO:0004674	protein serine/threonine kinase activity
Gene01710	GO:0005773	vacuole
Gene01710	GO:0004185	serine-type carboxypeptidase activity
Gene01710	GO:0051603	proteolysisinvolvedincellularproteincatabolicprocess
Gene01718	GO:0003964	RNA-directedDNApolymeraseactivity
Gene01719	GO:0016021	integral component of membrane
Gene01724	GO:0005643	nuclearpore
Gene01724	GO:0017056	structuralconstituentofnuclearpore
Gene01727	GO:0005737	cytoplasm
Gene01727	GO:0005739	mitochondrion
Gene01727	GO:0005634	nucleus
Gene01727	GO:0005886	plasma membrane
Gene01727	GO:0005524	ATPbinding
Gene01727	GO:0005509	calciumionbinding
Gene01727	GO:0009931	calcium-dependentproteinserine/threoninekinaseactivity
Gene01727	GO:0005516	calmodulinbinding
Gene01727	GO:0050832	defenseresponsetofungus
Gene01727	GO:0035556	intracellular signal transduction
Gene01727	GO:0018105	peptidyl-serine phosphorylation
Gene01727	GO:1901002	positiveregulationofresponsetosaltstress
Gene01727	GO:0046777	proteinautophosphorylation
Gene01734	GO:0005737	cytoplasm
Gene01734	GO:0005829	cytosol
Gene01734	GO:0003825	alpha,alpha-trehalose-phosphatesynthase(UDP-forming)activity
Gene01734	GO:0004805	trehalose-phosphataseactivity
Gene01734	GO:0005992	trehalose biosynthetic process
Gene01734	GO:0016757	transferase activity, transferring glycosyl groups
Gene01734	GO:0016311	dephosphorylation
Gene01734	GO:0003824	catalytic activity
Gene01734	GO:0033828	glucosylglycerol-phosphatesynthaseactivity
Gene01734	GO:0016740	transferase activity
Gene01735	GO:0003676	nucleic acid binding
Gene01735	GO:0015074	DNA integration
Gene01736	GO:0016021	integral component of membrane
Gene01736	GO:0016328	lateralplasmamembrane
Gene01736	GO:0005886	plasma membrane
Gene01736	GO:0046715	borate transmembrane transporter activity
Gene01736	GO:0015105	arsenitetransmembranetransporteractivity
Gene01736	GO:0015250	waterchannelactivity
Gene01736	GO:0015700	arsenitetransport
Gene01736	GO:0046713	boratetransport
Gene01736	GO:0080029	cellular response to boron-containing substance levels
Gene01736	GO:0046685	response to arsenic-containing substance
Gene01736	GO:0010036	response to boron-containing substance
Gene01736	GO:0015267	channel activity
Gene01736	GO:0015168	glycerol transmembrane transporter activity
Gene01736	GO:0015204	urea transmembrane transporter activity
Gene01738	GO:0005524	ATPbinding
Gene01738	GO:0004672	protein kinase activity
Gene01739	GO:0046658	anchoredcomponentofplasmamembrane
Gene01742	GO:0043231	intracellular membrane-bounded organelle
Gene01742	GO:0008168	methyltransferase activity
Gene01742	GO:0003676	nucleic acid binding
Gene01742	GO:0032259	methylation
Gene01742	GO:0009451	RNA modification
Gene01745	GO:0016021	integral component of membrane
Gene01745	GO:0034998	oligosaccharyltransferaseIcomplex
Gene01745	GO:0006487	protein N-linked glycosylation
Gene01745	GO:0043227	membrane-bounded organelle
Gene01745	GO:0032991	macromolecular complex
Gene01749	GO:0016021	integral component of membrane
Gene01751	GO:0016021	integral component of membrane
Gene01751	GO:0003676	nucleic acid binding
Gene01751	GO:0008270	zincionbinding
Gene01751	GO:0015074	DNA integration
Gene01752	GO:0005829	cytosol
Gene01752	GO:0004843	ubiquitin-specific protease activity
Gene01752	GO:0030968	endoplasmicreticulumunfoldedproteinresponse
Gene01752	GO:0016579	protein deubiquitination
Gene01752	GO:0030433	ER-associated ubiquitin-dependent protein catabolic process
Gene01753	GO:0005737	cytoplasm
Gene01753	GO:0005829	cytosol
Gene01753	GO:0003729	mRNA binding
Gene01753	GO:0010468	regulation of gene expression
Gene01753	GO:0003723	RNA binding
Gene01753	GO:0016021	integral component of membrane
Gene01754	GO:0061630	transferase activity
Gene01754	GO:0016746	transferase activity, transferring acyl groups
Gene01754	GO:0004839	ubiquitinactivatingenzymeactivity
Gene01754	GO:0006511	ubiquitin-dependent protein catabolic process
Gene01758	GO:0016021	integral component of membrane
Gene01760	GO:0009507	chloroplast
Gene01760	GO:0009570	chloroplaststroma
Gene01760	GO:0005886	plasma membrane
Gene01760	GO:0032991	macromolecular complex
Gene01760	GO:0005786	signalrecognitionparticle,endoplasmicreticulumtargeting
Gene01760	GO:0008312	7SRNAbinding
Gene01760	GO:0005525	GTPbinding
Gene01760	GO:0003924	GTPase activity
Gene01760	GO:0019904	protein domain specific binding
Gene01760	GO:0070208	proteinheterotrimerization
Gene01760	GO:0006614	SRP-dependentcotranslationalproteintargetingtomembrane
Gene01760	GO:0048500	signal recognition particle
Gene01762	GO:0008703	5-amino-6-(5-phosphoribosylamino)uracilreductaseactivity
Gene01762	GO:0008835	diaminohydroxyphosphoribosylaminopyrimidinedeaminaseactivity
Gene01762	GO:0050661	NADP binding
Gene01762	GO:0009231	riboflavinbiosyntheticprocess
Gene01766	GO:0016021	integral component of membrane
Gene01769	GO:0005634	nucleus
Gene01769	GO:0019213	deacetylase activity
Gene01769	GO:0004407	histone deacetylase activity
Gene01769	GO:0046872	metal ion binding
Gene01769	GO:0070403	NAD+binding
Gene01769	GO:0003714	transcriptioncorepressoractivity
Gene01769	GO:0016740	transferase activity
Gene01769	GO:0009873	ethylene-activatedsignalingpathway
Gene01769	GO:0070932	histone H3 deacetylation
Gene01769	GO:0043970	histoneH3-K9acetylation
Gene01769	GO:0000122	negative regulation of transcription from RNA polymerase II promoter
Gene01769	GO:0003824	catalytic activity
Gene01769	GO:0016021	integral component of membrane
Gene01770	GO:0008270	zincionbinding
Gene01775	GO:0005777	peroxisome
Gene01775	GO:0004096	catalaseactivity
Gene01775	GO:0020037	hemebinding
Gene01775	GO:0046872	metal ion binding
Gene01775	GO:0042744	hydrogenperoxidecatabolicprocess
Gene01775	GO:0006979	response to oxidative stress
Gene01776	GO:0016021	integral component of membrane
Gene01776	GO:0005886	plasma membrane
Gene01776	GO:0009536	plastid
Gene01776	GO:0015171	amino acid transmembrane transporter activity
Gene01776	GO:0015293	symporter activity
Gene01776	GO:0043090	amino acid import
Gene01776	GO:0003333	amino acid transmembrane transport
Gene01776	GO:0006952	defense response
Gene01776	GO:0080167	responsetokarrikin
Gene01776	GO:0005779	integralcomponentofperoxisomalmembrane
Gene01776	GO:0007031	peroxisome organization
Gene01781	GO:0005739	mitochondrion
Gene01782	GO:0009507	chloroplast
Gene01782	GO:0016020	membrane
Gene01782	GO:0005524	ATPbinding
Gene01782	GO:0016851	magnesiumchelataseactivity
Gene01782	GO:0015995	chlorophyll biosynthetic process
Gene01782	GO:0015979	photosynthesis
Gene01782	GO:0006486	protein glycosylation
Gene01785	GO:0042025	hostcellnucleus
Gene01785	GO:0003677	DNA binding
Gene01785	GO:0008270	zincionbinding
Gene01785	GO:0005524	ATPbinding
Gene01785	GO:0004797	thymidinekinaseactivity
Gene01786	GO:0003723	RNA binding
Gene01787	GO:0006952	defense response
Gene01787	GO:0005737	cytoplasm
Gene01787	GO:0005634	nucleus
Gene01787	GO:0010427	abscisicacidbinding
Gene01787	GO:0004864	protein phosphatase inhibitor activity
Gene01787	GO:0038023	signaling receptor activity
Gene01787	GO:0009738	abscisic acid-activated signaling pathway
Gene01787	GO:0080163	regulationofproteinserine/threoninephosphataseactivity
Gene01789	GO:0005801	cis-Golginetwork
Gene01789	GO:0005829	cytosol
Gene01789	GO:0005789	endoplasmic reticulum membrane
Gene01789	GO:0005768	endosome
Gene01789	GO:0005794	Golgiapparatus
Gene01789	GO:0005797	Golgimedialcisterna
Gene01789	GO:0000139	Golgi membrane
Gene01789	GO:0016021	integral component of membrane
Gene01789	GO:0031201	SNARE complex
Gene01789	GO:0005802	trans-Golginetwork
Gene01789	GO:0005773	vacuole
Gene01789	GO:0005484	SNAPreceptoractivity
Gene01789	GO:0006888	ERtoGolgivesicle-mediatedtransport
Gene01789	GO:0015031	protein transport
Gene01789	GO:0048209	regulationofvesicletargeting,to,fromorwithinGolgi
Gene01789	GO:0009737	response to abscisic acid
Gene01789	GO:0006906	vesicle fusion
Gene01790	GO:0004252	serine-typeendopeptidaseactivity
Gene01790	GO:0070008	serine-type exopeptidase activity
Gene01792	GO:0071949	FADbinding
Gene01792	GO:0016491	oxidoreductase activity
Gene01793	GO:0004190	aspartic-type endopeptidase activity
Gene01793	GO:0003676	nucleic acid binding
Gene01793	GO:0003964	RNA-directedDNApolymeraseactivity
Gene01793	GO:0008270	zincionbinding
Gene01793	GO:0015074	DNA integration
Gene01795	GO:0016021	integral component of membrane
Gene01795	GO:0016717	oxidoreductase activity, acting on paired donors, with oxidation of a pair of donors resulting in the reduction of molecular oxygen to two molecules of water
Gene01795	GO:0006629	lipid metabolic process
Gene01796	GO:0005737	cytoplasm
Gene01796	GO:0005524	ATPbinding
Gene01796	GO:0016301	kinase activity
Gene01796	GO:0000287	magnesiumionbinding
Gene01796	GO:0030955	potassiumionbinding
Gene01796	GO:0004743	pyruvatekinaseactivity
Gene01796	GO:0006096	glycolysis
Gene01799	GO:0016021	integral component of membrane
Gene01799	GO:0005886	plasma membrane
Gene01799	GO:0005227	calcium activated cation channel activity
Gene01803	GO:0046983	proteindimerizationactivity
Gene01804	GO:0016021	integral component of membrane
Gene01804	GO:0016740	transferase activity
Gene01805	GO:0022625	cytosoliclargeribosomalsubunit
Gene01805	GO:0003723	RNA binding
Gene01805	GO:0003735	structuralconstituentofribosome
Gene01805	GO:0002181	cytoplasmictranslation
Gene01805	GO:0042273	ribosomallargesubunitbiogenesis
Gene01805	GO:0015934	large ribosomal subunit
Gene01805	GO:0006412	translation
Gene01806	GO:0005634	nucleus
Gene01806	GO:0003747	translation release factor activity
Gene01808	GO:0003964	RNA-directedDNApolymeraseactivity
Gene01815	GO:0005794	Golgiapparatus
Gene01815	GO:0016021	integral component of membrane
Gene01815	GO:0015020	glucuronosyltransferase activity
Gene01815	GO:0009834	secondary cell wall biogenesis
Gene01815	GO:0045492	xylanbiosyntheticprocess
Gene01818	GO:0005524	ATPbinding
Gene01818	GO:0004672	protein kinase activity
Gene01818	GO:0004674	protein serine/threonine kinase activity
Gene01818	GO:0006468	protein phosphorylation
Gene01818	GO:0009268	response to pH
Gene01818	GO:0007165	signal transduction
Gene01819	GO:0000793	condensed chromosome
Gene01819	GO:0000796	condensin complex
Gene01819	GO:0005634	nucleus
Gene01819	GO:0003682	chromatin binding
Gene01819	GO:0051276	chromosome organization
Gene01819	GO:0010032	meioticchromosomecondensation
Gene01819	GO:0051306	mitoticsisterchromatidseparation
Gene01819	GO:0005730	nucleolus
Gene01819	GO:0030261	chromosome condensation
Gene01819	GO:0045739	positive regulation of DNA repair
Gene01820	GO:0008270	zincionbinding
Gene01822	GO:0005886	plasma membrane
Gene01825	GO:0005524	ATPbinding
Gene01825	GO:0005509	calciumionbinding
Gene01825	GO:0004674	protein serine/threonine kinase activity
Gene01825	GO:0004672	protein kinase activity
Gene01825	GO:0005737	cytoplasm
Gene01825	GO:0005634	nucleus
Gene01825	GO:0009931	calcium-dependentproteinserine/threoninekinaseactivity
Gene01825	GO:0005516	calmodulinbinding
Gene01825	GO:0035556	intracellular signal transduction
Gene01825	GO:0018105	peptidyl-serine phosphorylation
Gene01825	GO:0046777	proteinautophosphorylation
Gene01828	GO:0005524	ATPbinding
Gene01828	GO:0030246	carbohydrate binding
Gene01828	GO:0004672	protein kinase activity
Gene01830	GO:0005525	GTPbinding
Gene01830	GO:0003924	GTPase activity
Gene01831	GO:0009507	chloroplast
Gene01831	GO:0009570	chloroplaststroma
Gene01831	GO:0009535	chloroplastthylakoidmembrane
Gene01831	GO:0005739	mitochondrion
Gene01831	GO:0016021	integral component of membrane
Gene01835	GO:0005739	mitochondrion
Gene01835	GO:0005634	nucleus
Gene01835	GO:0004364	glutathionetransferaseactivity
Gene01835	GO:1901687	glutathionederivativebiosyntheticprocess
Gene01835	GO:0051122	hepoxilinbiosyntheticprocess
Gene01835	GO:0006693	prostaglandinmetabolicprocess
Gene01835	GO:0005737	cytoplasm
Gene01835	GO:0005829	cytosol
Gene01835	GO:0070062	extracellularvesicularexosome
Gene01835	GO:0005576	extracellular region
Gene01835	GO:0005615	extracellularspace
Gene01835	GO:0005886	plasma membrane
Gene01835	GO:0034774	secretory granule lumen
Gene01835	GO:0097057	TRAF2-GSTP1complex
Gene01835	GO:0031982	vesicle
Gene01835	GO:0035731	dinitrosyl-ironcomplexbinding
Gene01835	GO:0008144	drug binding
Gene01835	GO:0005504	fatty acid binding
Gene01835	GO:0043295	glutathionebinding
Gene01835	GO:0004602	glutathioneperoxidaseactivity
Gene01835	GO:0008432	JUNkinasebinding
Gene01835	GO:0019207	kinase regulator activity
Gene01835	GO:0070026	nitricoxidebinding
Gene01835	GO:0035730	S-nitrosoglutathionebinding
Gene01835	GO:0031100	organ regeneration
Gene01835	GO:0071460	cellularresponsetocell-matrixadhesion
Gene01835	GO:0071364	cellularresponsetoepidermalgrowthfactorstimulus
Gene01835	GO:0071385	cellular response to glucocorticoid stimulus
Gene01835	GO:0032869	cellular response to insulin stimulus
Gene01835	GO:0071222	cellular response to lipopolysaccharide
Gene01835	GO:0034599	cellular response to oxidative stress
Gene01835	GO:0007417	centralnervoussystemdevelopment
Gene01835	GO:0035726	commonmyeloidprogenitorcellproliferation
Gene01835	GO:0006749	glutathione metabolic process
Gene01835	GO:0043651	linoleicacidmetabolicprocess
Gene01835	GO:0002674	negative regulation of acute inflammatory response
Gene01835	GO:0043066	negative regulation of apoptotic process
Gene01835	GO:0009890	negative regulation of biosynthetic process
Gene01835	GO:0070373	negativeregulationofERK1andERK2cascade
Gene01835	GO:2001237	negative regulation of extrinsic apoptotic signaling pathway
Gene01835	GO:0048147	negative regulation of fibroblast proliferation
Gene01835	GO:0043124	negative regulation of I-kappaB kinase/NF-kappaB signaling
Gene01835	GO:0032691	negative regulation of interleukin-1 beta production
Gene01835	GO:0043508	negativeregulationofJUNkinaseactivity
Gene01835	GO:0070664	negative regulation of leukocyte proliferation
Gene01835	GO:0043407	negative regulation of MAP kinase activity
Gene01835	GO:0043409	negative regulation of MAPK cascade
Gene01835	GO:0071638	negativeregulationofmonocytechemotacticprotein-1production
Gene01835	GO:0051771	negativeregulationofnitric-oxidesynthasebiosyntheticprocess
Gene01835	GO:0006469	negative regulation of protein kinase activity
Gene01835	GO:0071672	negativeregulationofsmoothmusclecellchemotaxis
Gene01835	GO:0032873	negative regulation of stress-activated MAPK cascade
Gene01835	GO:0032720	negativeregulationoftumornecrosisfactorproduction
Gene01835	GO:0010804	negativeregulationoftumornecrosisfactor-mediatedsignalingpathway
Gene01835	GO:0043312	neutrophildegranulation
Gene01835	GO:0035732	nitricoxidestorage
Gene01835	GO:0014003	oligodendrocytedevelopment
Gene01835	GO:0032930	positiveregulationofsuperoxideaniongeneration
Gene01835	GO:0070372	regulation of ERK1 and ERK2 cascade
Gene01835	GO:0032872	regulation of stress-activated MAPK cascade
Gene01835	GO:0043200	response to amino acid
Gene01835	GO:0032355	response to estradiol
Gene01835	GO:0045471	response to ethanol
Gene01835	GO:0033591	response to L-ascorbic acid
Gene01835	GO:0000302	response to reactive oxygen species
Gene01835	GO:0006805	xenobiotic metabolic process
Gene01835	GO:0032991	macromolecular complex
Gene01835	GO:0019901	protein kinase binding
Gene01835	GO:2000429	negativeregulationofneutrophilaggregation
Gene01835	GO:2000469	negativeregulationofperoxidaseactivity
Gene01835	GO:0031667	response to nutrient levels
Gene01835	GO:0009636	response to toxic substance
Gene01835	GO:0016740	transferase activity
Gene01836	GO:0016021	integral component of membrane
Gene01836	GO:0020037	hemebinding
Gene01836	GO:0005506	iron ion binding
Gene01836	GO:0004497	monooxygenase activity
Gene01836	GO:0016705	oxidoreductase activity, acting on paired donors, with incorporation or reduction of molecular oxygen
Gene01838	GO:0005509	calciumionbinding
Gene01838	GO:0005737	cytoplasm
Gene01838	GO:0005768	endosome
Gene01838	GO:0009705	plant-type vacuole membrane
Gene01838	GO:0005886	plasma membrane
Gene01838	GO:0042538	hyperosmotic salinity response
Gene01838	GO:0050801	ion homeostasis
Gene01838	GO:0043266	regulation of potassium ion transport
Gene01838	GO:0016021	integral component of membrane
Gene01839	GO:0005737	cytoplasm
Gene01839	GO:0005509	calciumionbinding
Gene01840	GO:0005634	nucleus
Gene01840	GO:0003677	DNA binding
Gene01840	GO:0046983	proteindimerizationactivity
Gene01842	GO:0020037	hemebinding
Gene01842	GO:0005506	iron ion binding
Gene01842	GO:0004497	monooxygenase activity
Gene01842	GO:0016705	oxidoreductase activity, acting on paired donors, with incorporation or reduction of molecular oxygen
Gene01842	GO:0016020	membrane
Gene01842	GO:0016709	oxidoreductase activity, acting on paired donors, with incorporation or reduction of molecular oxygen, NAD(P)H as one donor, and incorporation of one atom of oxygen
Gene01845	GO:0005524	ATPbinding
Gene01845	GO:0004672	protein kinase activity
Gene01845	GO:0016301	kinase activity
Gene01845	GO:0010008	endosome membrane
Gene01845	GO:0005770	late endosome
Gene01845	GO:0071561	nucleus-vacuolejunction
Gene01845	GO:0034271	phosphatidylinositol3-kinasecomplexI
Gene01845	GO:0034272	phosphatidylinositol3-kinasecomplexII
Gene01845	GO:0004674	protein serine/threonine kinase activity
Gene01845	GO:0030242	peroxisomedegradation
Gene01845	GO:0045324	late endosome to vacuole transport
Gene01845	GO:0016236	macroautophagy
Gene01845	GO:0048015	phosphatidylinositol-mediatedsignaling
Gene01845	GO:0009555	pollendevelopment
Gene01845	GO:0009846	pollengermination
Gene01845	GO:0006468	protein phosphorylation
Gene01845	GO:0006623	protein targeting to vacuole
Gene01848	GO:0005840	ribosome
Gene01848	GO:0005525	GTPbinding
Gene01848	GO:0003735	structuralconstituentofribosome
Gene01848	GO:0006412	translation
Gene01851	GO:0005634	nucleus
Gene01851	GO:0000156	phosphorelayresponseregulatoractivity
Gene01851	GO:0009736	cytokinin-activatedsignalingpathway
Gene01851	GO:0006355	regulation of transcription, DNA-templated
Gene01851	GO:0009735	response to cytokinin
Gene01851	GO:0000160	phosphorelay signal transduction system
Gene01851	GO:0016301	kinase activity
Gene01852	GO:0003676	nucleic acid binding
Gene01852	GO:0003964	RNA-directedDNApolymeraseactivity
Gene01852	GO:0004523	RNA-DNAhybridribonucleaseactivity
Gene01852	GO:0015074	DNA integration
Gene01854	GO:0045330	aspartylesteraseactivity
Gene01854	GO:0004857	enzyme inhibitor activity
Gene01854	GO:0030599	pectinesteraseactivity
Gene01854	GO:0042545	cell wall modification
Gene01854	GO:0045490	pectincatabolicprocess
Gene01856	GO:0003725	double-stranded RNA binding
Gene01856	GO:0005634	nucleus
Gene01856	GO:0004525	ribonuclease III activity
Gene01856	GO:0031054	pre-miRNAprocessing
Gene01856	GO:0031053	primarymiRNAprocessing
Gene01856	GO:0030422	productionofsiRNAinvolvedinRNAinterference
Gene01856	GO:0006396	RNA processing
Gene01859	GO:0009507	chloroplast
Gene01860	GO:0003677	DNA binding
Gene01860	GO:0046983	proteindimerizationactivity
Gene01861	GO:0005730	nucleolus
Gene01861	GO:0003723	RNA binding
Gene01865	GO:0016021	integral component of membrane
Gene01865	GO:0005524	ATPbinding
Gene01865	GO:0016887	ATPase activity
Gene01865	GO:0042626	ATPase activity, coupled to transmembrane movement of substances
Gene01866	GO:0016021	integral component of membrane
Gene01868	GO:0016301	kinase activity
Gene01868	GO:0016020	membrane
Gene01868	GO:0004674	protein serine/threonine kinase activity
Gene01868	GO:0005768	endosome
Gene01868	GO:0005802	trans-Golginetwork
Gene01868	GO:0016021	integral component of membrane
Gene01868	GO:0005794	Golgiapparatus
Gene01868	GO:0000138	Golgitranscisterna
Gene01868	GO:0099503	other intracellular components
Gene01869	GO:0004724	magnesium-dependentproteinserine/threoninephosphataseactivity
Gene01869	GO:0046872	metal ion binding
Gene01869	GO:0004722	protein serine/threonine phosphatase activity
Gene01872	GO:0016021	integral component of membrane
Gene01872	GO:0003824	catalytic activity
Gene01875	GO:0009349	riboflavinsynthasecomplex
Gene01875	GO:0000906	6,7-dimethyl-8-ribityllumazinesynthaseactivity
Gene01875	GO:0009055	electron carrier activity
Gene01875	GO:0020037	hemebinding
Gene01875	GO:0046872	metal ion binding
Gene01875	GO:0009231	riboflavinbiosyntheticprocess
Gene01876	GO:0005739	mitochondrion
Gene01876	GO:0046872	metal ion binding
Gene01876	GO:0030570	pectatelyaseactivity
Gene01876	GO:0045490	pectincatabolicprocess
Gene01882	GO:0046872	metal ion binding
Gene01882	GO:0003723	RNA binding
Gene01883	GO:0005524	ATPbinding
Gene01883	GO:0004672	protein kinase activity
Gene01890	GO:0005524	ATPbinding
Gene01890	GO:0004672	protein kinase activity
Gene01890	GO:0004674	protein serine/threonine kinase activity
Gene01890	GO:0007165	signal transduction
Gene01890	GO:0005886	plasma membrane
Gene01890	GO:0009506	plasmodesma
Gene01890	GO:0046777	proteinautophosphorylation
Gene01893	GO:0009941	chloroplastenvelope
Gene01893	GO:0009535	chloroplastthylakoidmembrane
Gene01893	GO:0016021	integral component of membrane
Gene01893	GO:0009522	photosystem I
Gene01893	GO:0009523	photosystem II
Gene01893	GO:0010287	plastoglobule
Gene01893	GO:0016168	chlorophyll binding
Gene01893	GO:0046872	metal ion binding
Gene01893	GO:0009768	photosynthesis,lightharvestinginphotosystemI
Gene01893	GO:0018298	protein-chromophore linkage
Gene01893	GO:0009416	response to light stimulus
Gene01895	GO:0005737	cytoplasm
Gene01895	GO:0005634	nucleus
Gene01895	GO:0016787	hydrolase activity
Gene01895	GO:0010223	secondaryshootformation
Gene01895	GO:1901601	strigolactonebiosyntheticprocess
Gene01895	GO:0005829	cytosol
Gene01895	GO:0009704	de-etiolation
Gene01895	GO:0009640	photomorphogenesis
Gene01895	GO:0080167	responsetokarrikin
Gene01895	GO:1902348	cellularresponsetostrigolactone
Gene01895	GO:0080030	methylindole-3-acetateesteraseactivity
Gene01895	GO:0003860	3-hydroxyisobutyryl-CoAhydrolaseactivity
Gene01897	GO:0016021	integral component of membrane
Gene01899	GO:0005789	endoplasmic reticulum membrane
Gene01899	GO:0016021	integral component of membrane
Gene01899	GO:0004144	diacylglycerolO-acyltransferaseactivity
Gene01899	GO:0006071	glycerol metabolic process
Gene01899	GO:0019432	triglyceridebiosyntheticprocess
Gene01903	GO:0003723	RNA binding
Gene01903	GO:0015074	DNA integration
Gene01904	GO:0004556	alpha-amylaseactivity
Gene01904	GO:0005509	calciumionbinding
Gene01904	GO:0020037	hemebinding
Gene01904	GO:0005506	iron ion binding
Gene01904	GO:0016705	oxidoreductase activity, acting on paired donors, with incorporation or reduction of molecular oxygen
Gene01904	GO:0005975	carbohydrate metabolic process
Gene01905	GO:0016021	integral component of membrane
Gene01905	GO:0005524	ATPbinding
Gene01905	GO:0016887	ATPase activity
Gene01905	GO:0042626	ATPase activity, coupled to transmembrane movement of substances
Gene01906	GO:0005840	ribosome
Gene01906	GO:0003735	structuralconstituentofribosome
Gene01906	GO:0006412	translation
Gene01908	GO:0005737	cytoplasm
Gene01908	GO:0000151	ubiquitin ligase complex
Gene01908	GO:0046872	metal ion binding
Gene01908	GO:0031624	ubiquitinconjugatingenzymebinding
Gene01908	GO:0061630	transferase activity
Gene01908	GO:0032436	positive regulation of proteasomal ubiquitin-dependent protein catabolic process
Gene01908	GO:0000209	protein polyubiquitination
Gene01908	GO:0006511	ubiquitin-dependent protein catabolic process
Gene01908	GO:0004842	ubiquitin-protein ligase activity
Gene01908	GO:0016874	ligase activity
Gene01908	GO:0016021	integral component of membrane
Gene01910	GO:0004089	carbonatedehydrataseactivity
Gene01910	GO:0008270	zincionbinding
Gene01911	GO:0016021	integral component of membrane
Gene01911	GO:0008168	methyltransferase activity
Gene01913	GO:0016021	integral component of membrane
Gene01913	GO:0005509	calciumionbinding
Gene01915	GO:0007142	malemeiosisII
Gene01918	GO:0016021	integral component of membrane
Gene01918	GO:0005524	ATPbinding
Gene01918	GO:0030247	polysaccharide binding
Gene01918	GO:0004674	protein serine/threonine kinase activity
Gene01918	GO:0005886	plasma membrane
Gene01918	GO:0007166	cell surface receptor signaling pathway
Gene01918	GO:0006468	protein phosphorylation
Gene01919	GO:0016021	integral component of membrane
Gene01919	GO:0016788	hydrolase activity, acting on ester bonds
Gene01920	GO:0005829	cytosol
Gene01920	GO:0005634	nucleus
Gene01920	GO:0005886	plasma membrane
Gene01920	GO:0009536	plastid
Gene01920	GO:0003700	sequence-specific DNA binding transcription factor activity
Gene01920	GO:0009555	pollendevelopment
Gene01920	GO:0006355	regulation of transcription, DNA-templated
Gene01920	GO:0009620	response to fungus
Gene01921	GO:0016021	integral component of membrane
Gene01921	GO:0015276	ligand-gated ion channel activity
Gene01921	GO:0005886	plasma membrane
Gene01921	GO:0038023	signaling receptor activity
Gene01925	GO:0016021	integral component of membrane
Gene01925	GO:0030246	carbohydrate binding
Gene01926	GO:0009535	chloroplastthylakoidmembrane
Gene01926	GO:0005507	copper ion binding
Gene01926	GO:0009055	electron carrier activity
Gene01927	GO:0005694	chromosome
Gene01927	GO:0005737	cytoplasm
Gene01927	GO:0005634	nucleus
Gene01927	GO:0043138	3'-5' DNA helicase activity
Gene01927	GO:0005524	ATPbinding
Gene01927	GO:0009378	four-way junction helicase activity
Gene01927	GO:0003676	nucleic acid binding
Gene01927	GO:0032508	DNAduplexunwinding
Gene01927	GO:0006310	DNA recombination
Gene01927	GO:0006281	DNA repair
Gene01927	GO:0006268	DNA unwinding involved in DNA replication
Gene01927	GO:0000724	double-strand break repair via homologous recombination
Gene01932	GO:0050643	10-deacetylbaccatinIII10-O-acetyltransferaseactivity
Gene01932	GO:0016747	transferase activity, transferring acyl groups other than amino-acyl groups
Gene01933	GO:0003677	DNA binding
Gene01933	GO:0005634	nucleus
Gene01933	GO:0008289	lipid binding
Gene01933	GO:0045597	positive regulation of cell differentiation
Gene01933	GO:0008284	positive regulation of cell proliferation
Gene01933	GO:0010072	primaryshootapicalmeristemspecification
Gene01933	GO:0010067	procambiumhistogenesis
Gene01933	GO:0009733	response to auxin
Gene01933	GO:0010089	xylem development
Gene01936	GO:0016021	integral component of membrane
Gene01937	GO:0005737	cytoplasm
Gene01937	GO:0005874	microtubule
Gene01937	GO:0005525	GTPbinding
Gene01937	GO:0003924	GTPase activity
Gene01937	GO:0005200	structuralconstituentofcytoskeleton
Gene01937	GO:0007017	microtubule-based process
Gene01938	GO:0030136	clathrin-coated vesicle
Gene01938	GO:0005829	cytosol
Gene01938	GO:0016746	transferase activity, transferring acyl groups
Gene01938	GO:0005737	cytoplasm
Gene01938	GO:0005840	ribosome
Gene01938	GO:0016021	integral component of membrane
Gene01940	GO:0016021	integral component of membrane
Gene01940	GO:0005774	vacuolar membrane
Gene01940	GO:0015171	amino acid transmembrane transporter activity
Gene01940	GO:0015175	neutral amino acid transmembrane transporter activity
Gene01940	GO:0003333	amino acid transmembrane transport
Gene01940	GO:0015804	neutral amino acid transport
Gene01944	GO:0015031	protein transport
Gene01944	GO:0008104	protein localization
Gene01952	GO:0005524	ATPbinding
Gene01952	GO:0004386	helicase activity
Gene01952	GO:0003676	nucleic acid binding
Gene01952	GO:0003724	RNA helicase activity
Gene01952	GO:0005829	cytosol
Gene01952	GO:0005730	nucleolus
Gene01952	GO:0019706	protein-cysteineS-palmitoyltransferaseactivity
Gene01952	GO:0003723	RNA binding
Gene01952	GO:0006364	rRNA processing
Gene01953	GO:0009941	chloroplastenvelope
Gene01953	GO:0009535	chloroplastthylakoidmembrane
Gene01953	GO:0016021	integral component of membrane
Gene01953	GO:0009522	photosystem I
Gene01953	GO:0009523	photosystem II
Gene01953	GO:0010287	plastoglobule
Gene01953	GO:0016168	chlorophyll binding
Gene01953	GO:0009768	photosynthesis,lightharvestinginphotosystemI
Gene01953	GO:0018298	protein-chromophore linkage
Gene01953	GO:0009637	response to blue light
Gene01953	GO:0010218	response to far red light
Gene01953	GO:0009416	response to light stimulus
Gene01953	GO:0009765	photosynthesis, light harvesting
Gene01953	GO:0016491	oxidoreductase activity
Gene01954	GO:0005524	ATPbinding
Gene01955	GO:0005634	nucleus
Gene01955	GO:0008270	zincionbinding
Gene01955	GO:0006355	regulation of transcription, DNA-templated
Gene01959	GO:0005634	nucleus
Gene01959	GO:0003677	DNA binding
Gene01963	GO:0016021	integral component of membrane
Gene01966	GO:0005737	cytoplasm
Gene01966	GO:0016020	membrane
Gene01966	GO:0005524	ATPbinding
Gene01966	GO:0016301	kinase activity
Gene01966	GO:0070300	phosphatidicacidbinding
Gene01966	GO:0035091	phosphatidylinositol binding
Gene01966	GO:0004672	protein kinase activity
Gene01966	GO:0004674	protein serine/threonine kinase activity
Gene01966	GO:0035556	intracellular signal transduction
Gene01966	GO:0018105	peptidyl-serine phosphorylation
Gene01966	GO:0045860	positive regulation of protein kinase activity
Gene01966	GO:0046777	proteinautophosphorylation
Gene01966	GO:0005886	plasma membrane
Gene01966	GO:0004698	calcium-dependentproteinkinaseCactivity
Gene01966	GO:0016021	integral component of membrane
Gene01967	GO:0045330	aspartylesteraseactivity
Gene01967	GO:0004857	enzyme inhibitor activity
Gene01967	GO:0030599	pectinesteraseactivity
Gene01967	GO:0042545	cell wall modification
Gene01967	GO:0045490	pectincatabolicprocess
Gene01967	GO:0005618	cell wall
Gene01967	GO:0005576	extracellular region
Gene01967	GO:0046910	pectinesteraseinhibitoractivity
Gene01967	GO:0016021	integral component of membrane
Gene01981	GO:0008270	zincionbinding
Gene01989	GO:0031969	chloroplastmembrane
Gene01989	GO:0016717	oxidoreductase activity, acting on paired donors, with oxidation of a pair of donors resulting in the reduction of molecular oxygen to two molecules of water
Gene01989	GO:0006636	unsaturated fatty acid biosynthetic process
Gene01990	GO:0004565	beta-galactosidaseactivity
Gene01990	GO:0030246	carbohydrate binding
Gene01990	GO:0005975	carbohydrate metabolic process
Gene01991	GO:0005525	GTPbinding
Gene01991	GO:0009707	chloroplastoutermembrane
Gene01991	GO:0016787	hydrolase activity
Gene01991	GO:0045036	protein targeting to chloroplast
Gene01992	GO:0016020	membrane
Gene01997	GO:0005845	mRNAcapbindingcomplex
Gene01997	GO:0003729	mRNA binding
Gene02000	GO:0016021	integral component of membrane
Gene02001	GO:0005840	ribosome
Gene02004	GO:0003676	nucleic acid binding
Gene02004	GO:0008270	zincionbinding
Gene02004	GO:0015074	DNA integration
Gene02005	GO:0003676	nucleic acid binding
Gene02005	GO:0003964	RNA-directedDNApolymeraseactivity
Gene02005	GO:0015074	DNA integration
Gene02007	GO:0009507	chloroplast
Gene02007	GO:0005524	ATPbinding
Gene02007	GO:0006457	protein folding
Gene02007	GO:0042026	protein refolding
Gene02008	GO:0005788	endoplasmic reticulum lumen
Gene02008	GO:0005615	extracellularspace
Gene02008	GO:0048471	perinuclearregionofcytoplasm
Gene02008	GO:0033018	sarcoplasmicreticulumlumen
Gene02008	GO:0008083	growthfactoractivity
Gene02008	GO:0071542	dopaminergicneurondifferentiation
Gene02008	GO:0031175	neuron projection development
Gene02008	GO:1905897	response to stress
Gene02008	GO:0006986	response to unfolded protein
Gene02008	GO:0002014	vasoconstrictionofarteryinvolvedinischemicresponsetoloweringofsystemicarterialbloodpressure
Gene02010	GO:0005829	cytosol
Gene02010	GO:0005783	endoplasmic reticulum
Gene02010	GO:0030176	integral component of endoplasmic reticulum membrane
Gene02010	GO:0005773	vacuole
Gene02010	GO:0004175	endopeptidase activity
Gene02010	GO:0046872	metal ion binding
Gene02010	GO:0004222	metalloendopeptidaseactivity
Gene02010	GO:0080120	CAAX-boxproteinmaturation
Gene02010	GO:0071586	CAAX-boxproteinprocessing
Gene02010	GO:0006508	proteolysis
Gene02010	GO:0005789	endoplasmic reticulum membrane
Gene02010	GO:0016021	integral component of membrane
Gene02010	GO:0008233	peptidase activity
Gene02011	GO:0009507	chloroplast
Gene02011	GO:0009570	chloroplaststroma
Gene02011	GO:0005737	cytoplasm
Gene02011	GO:0005634	nucleus
Gene02011	GO:0004017	adenylatekinaseactivity
Gene02011	GO:0005524	ATPbinding
Gene02011	GO:0008652	cellular amino acid biosynthetic process
Gene02011	GO:0006163	purine nucleotide metabolic process
Gene02011	GO:0048364	root development
Gene02011	GO:0048367	shootsystemdevelopment
Gene02011	GO:0005739	mitochondrion
Gene02011	GO:0019205	nucleobase-containing compound kinase activity
Gene02011	GO:0006139	nucleobase-containing compound metabolic process
Gene02011	GO:0016021	integral component of membrane
Gene02013	GO:0005737	cytoplasm
Gene02013	GO:0005634	nucleus
Gene02013	GO:0070390	transcriptionexportcomplex2
Gene02013	GO:0006406	mRNA export from nucleus
Gene02015	GO:0005507	copper ion binding
Gene02015	GO:0008131	primaryamineoxidaseactivity
Gene02015	GO:0048038	quinone binding
Gene02015	GO:0009308	amine metabolic process
Gene02018	GO:0008234	cysteine-type peptidase activity
Gene02019	GO:0005634	nucleus
Gene02019	GO:0003700	sequence-specific DNA binding transcription factor activity
Gene02019	GO:0043565	sequence-specific DNA binding
Gene02019	GO:0006355	regulation of transcription, DNA-templated
Gene02022	GO:0009535	chloroplastthylakoidmembrane
Gene02022	GO:0016021	integral component of membrane
Gene02022	GO:0009522	photosystem I
Gene02022	GO:0009523	photosystem II
Gene02022	GO:0016168	chlorophyll binding
Gene02022	GO:0009765	photosynthesis, light harvesting
Gene02022	GO:0018298	protein-chromophore linkage
Gene02024	GO:0016021	integral component of membrane
Gene02024	GO:0005524	ATPbinding
Gene02024	GO:0016787	hydrolase activity
Gene02024	GO:0008270	zincionbinding
Gene02025	GO:0005615	extracellularspace
Gene02025	GO:0005773	vacuole
Gene02025	GO:0006952	defense response
Gene02025	GO:0009607	response to biotic stimulus
Gene02025	GO:0005576	extracellular region
Gene02026	GO:0016021	integral component of membrane
Gene02027	GO:0005730	nucleolus
Gene02027	GO:0000786	nucleosome
Gene02027	GO:0005634	nucleus
Gene02027	GO:0005886	plasma membrane
Gene02027	GO:0030875	rDNAprotrusion
Gene02027	GO:0003677	DNA binding
Gene02027	GO:0046982	proteinheterodimerizationactivity
Gene02027	GO:0003714	transcriptioncorepressoractivity
Gene02027	GO:0006351	transcription, DNA-templated
Gene02028	GO:0005829	cytosol
Gene02028	GO:0005634	nucleus
Gene02028	GO:0003700	sequence-specific DNA binding transcription factor activity
Gene02028	GO:0000981	sequence-specific DNA binding RNA polymerase II transcription factor activity
Gene02028	GO:0000978	RNA polymerase II core promoter proximal region sequence-specific DNA binding
Gene02028	GO:0071345	cellular response to cytokine stimulus
Gene02028	GO:0009722	detectionofcytokininstimulus
Gene02028	GO:0006357	regulation of transcription from RNA polymerase II promoter
Gene02028	GO:0009416	response to light stimulus
Gene02028	GO:0003677	DNA binding
Gene02028	GO:0006355	regulation of transcription, DNA-templated
Gene02028	GO:0043565	sequence-specific DNA binding
Gene02031	GO:0032300	mismatch repair complex
Gene02031	GO:0005524	ATPbinding
Gene02031	GO:0016887	ATPase activity
Gene02031	GO:0030983	mismatched DNA binding
Gene02031	GO:0006298	mismatch repair
Gene02031	GO:0005712	chiasma
Gene02031	GO:0032389	MutLalphacomplex
Gene02031	GO:0051026	chiasmaassembly
Gene02031	GO:0007141	malemeiosisI
Gene02031	GO:0043060	meioticmetaphaseIplatecongression
Gene02031	GO:0007283	spermatogenesis
Gene02035	GO:0005794	Golgiapparatus
Gene02035	GO:0031307	integralcomponentofmitochondrialoutermembrane
Gene02035	GO:0005739	mitochondrion
Gene02035	GO:0004306	ethanolamine-phosphatecytidylyltransferaseactivity
Gene02035	GO:0006646	phosphatidylethanolamine biosynthetic process
Gene02035	GO:0016021	integral component of membrane
Gene02035	GO:0003824	catalytic activity
Gene02035	GO:0009058	biosynthetic process
Gene02035	GO:0016779	nucleotidyltransferase activity
Gene02035	GO:0016740	transferase activity
Gene02044	GO:0022627	cytosolicsmallribosomalsubunit
Gene02044	GO:0005840	ribosome
Gene02044	GO:0003735	structuralconstituentofribosome
Gene02044	GO:0006412	translation
Gene02045	GO:0009507	chloroplast
Gene02045	GO:0016787	hydrolase activity
Gene02045	GO:0080030	methylindole-3-acetateesteraseactivity
Gene02045	GO:0080032	methyljasmonateesteraseactivity
Gene02045	GO:0080031	methylsalicylateesteraseactivity
Gene02045	GO:0009694	jasmonic acid metabolic process
Gene02045	GO:0009696	salicylic acid metabolic process
Gene02047	GO:0000123	histone acetyltransferase complex
Gene02047	GO:0003677	DNA binding
Gene02048	GO:0010005	corticalmicrotubule,transversetolongaxis
Gene02048	GO:0009524	phragmoplast
Gene02048	GO:0005819	spindle
Gene02048	GO:0008017	microtubule binding
Gene02048	GO:0071555	cellwallorganization
Gene02048	GO:0007010	cytoskeleton organization
Gene02048	GO:0009832	plant-type cell wall biogenesis
Gene02048	GO:0010051	xylem and phloem pattern formation
Gene02048	GO:0005737	cytoplasm
Gene02048	GO:0005874	microtubule
Gene02048	GO:0016021	integral component of membrane
Gene02048	GO:0005886	plasma membrane
Gene02054	GO:0016787	hydrolase activity
Gene02055	GO:0005524	ATPbinding
Gene02055	GO:0003676	nucleic acid binding
Gene02055	GO:0004672	protein kinase activity
Gene02055	GO:0008270	zincionbinding
Gene02055	GO:0015074	DNA integration
Gene02057	GO:0004842	ubiquitin-protein ligase activity
Gene02057	GO:0043067	regulation of programmed cell death
Gene02059	GO:0005524	ATPbinding
Gene02059	GO:0004672	protein kinase activity
Gene02059	GO:0016021	integral component of membrane
Gene02059	GO:0005886	plasma membrane
Gene02059	GO:0009506	plasmodesma
Gene02059	GO:0046777	proteinautophosphorylation
Gene02063	GO:0004556	alpha-amylaseactivity
Gene02063	GO:0005509	calciumionbinding
Gene02063	GO:0020037	hemebinding
Gene02063	GO:0005506	iron ion binding
Gene02063	GO:0016705	oxidoreductase activity, acting on paired donors, with incorporation or reduction of molecular oxygen
Gene02063	GO:0005975	carbohydrate metabolic process
Gene02064	GO:0016021	integral component of membrane
Gene02064	GO:0000502	proteasome complex
Gene02064	GO:0006952	defense response
Gene02067	GO:0005634	nucleus
Gene02067	GO:0003712	transcription cofactor activity
Gene02067	GO:0009740	gibberellic acid mediated signaling pathway
Gene02068	GO:0016021	integral component of membrane
Gene02069	GO:0016021	integral component of membrane
Gene02069	GO:0080143	regulationofaminoacidexport
Gene02071	GO:0009507	chloroplast
Gene02071	GO:0005525	GTPbinding
Gene02071	GO:0003924	GTPase activity
Gene02071	GO:0019904	protein domain specific binding
Gene02071	GO:0045727	positive regulation of translation
Gene02071	GO:0006412	translation
Gene02074	GO:0005788	endoplasmic reticulum lumen
Gene02074	GO:0005524	ATPbinding
Gene02074	GO:0051082	unfoldedproteinbinding
Gene02074	GO:0006457	protein folding
Gene02074	GO:0005783	endoplasmic reticulum
Gene02074	GO:0048471	perinuclearregionofcytoplasm
Gene02074	GO:0009507	chloroplast
Gene02074	GO:0005739	mitochondrion
Gene02074	GO:0005634	nucleus
Gene02074	GO:0005886	plasma membrane
Gene02074	GO:0009506	plasmodesma
Gene02074	GO:0005774	vacuolar membrane
Gene02074	GO:0016887	ATPase activity
Gene02074	GO:0009306	protein secretion
Gene02074	GO:0010075	regulation of meristem growth
Gene02074	GO:0009934	regulationofmeristemstructuralorganization
Gene02074	GO:0046686	response to cadmium ion
Gene02074	GO:0009409	response to cold
Gene02074	GO:0034976	response to endoplasmic reticulum stress
Gene02074	GO:0009651	response to salt stress
Gene02074	GO:0009414	response to water deprivation
Gene02076	GO:0016021	integral component of membrane
Gene02076	GO:0005783	endoplasmic reticulum
Gene02076	GO:0005794	Golgiapparatus
Gene02078	GO:0042025	hostcellnucleus
Gene02078	GO:0003677	DNA binding
Gene02081	GO:0005634	nucleus
Gene02081	GO:0007010	cytoskeleton organization
Gene02081	GO:0008360	regulation of cell shape
Gene02081	GO:0006357	regulation of transcription from RNA polymerase II promoter
Gene02081	GO:0003677	DNA binding
Gene02081	GO:0009725	response to hormone
Gene02087	GO:0016021	integral component of membrane
Gene02087	GO:0005524	ATPbinding
Gene02087	GO:0022857	transmembrane transporter activity
Gene02088	GO:0031931	TORC1complex
Gene02088	GO:0031932	TORC2complex
Gene02088	GO:0007275	multicellular organismal development
Gene02088	GO:0032956	regulation of actin cytoskeleton organization
Gene02088	GO:0040008	regulation of growth
Gene02088	GO:0031929	TOR signaling
Gene02089	GO:0016021	integral component of membrane
Gene02090	GO:0046872	metal ion binding
Gene02090	GO:0061630	transferase activity
Gene02090	GO:0016567	protein ubiquitination
Gene02100	GO:0004553	hydrolase activity, hydrolyzing O-glycosyl compounds
Gene02100	GO:0005975	carbohydrate metabolic process
Gene02102	GO:0016021	integral component of membrane
Gene02102	GO:0015297	antiporter activity
Gene02102	GO:0042910	xenobiotic transporter activity
Gene02105	GO:0016021	integral component of membrane
Gene02110	GO:0003676	nucleic acid binding
Gene02110	GO:0015074	DNA integration
Gene02110	GO:0003964	RNA-directedDNApolymeraseactivity
Gene02112	GO:0005634	nucleus
Gene02112	GO:0003677	DNA binding
Gene02112	GO:0008289	lipid binding
Gene02112	GO:0030154	cell differentiation
Gene02113	GO:0004519	endonuclease activity
Gene02113	GO:0016021	integral component of membrane
Gene02113	GO:0000110	nucleotide-excisionrepairfactor1complex
Gene02113	GO:0003684	damaged DNA binding
Gene02113	GO:0003755	peptidyl-prolylcis-transisomeraseactivity
Gene02113	GO:0003697	single-stranded DNA binding
Gene02113	GO:0000014	single-strandedDNAendodeoxyribonucleaseactivity
Gene02113	GO:0000724	double-strand break repair via homologous recombination
Gene02113	GO:1901255	nucleotide-excisionrepairinvolvedininterstrandcross-linkrepair
Gene02113	GO:0006296	nucleotide-excisionrepair,DNAincision,5'-tolesion
Gene02113	GO:0000712	resolutionofmeioticrecombinationintermediates
Gene02113	GO:0003677	DNA binding
Gene02113	GO:0000720	pyrimidinedimerrepairbynucleotide-excisionrepair
Gene02113	GO:0006979	response to oxidative stress
Gene02113	GO:0009314	response to radiation
Gene02113	GO:0004518	nuclease activity
Gene02115	GO:0003676	nucleic acid binding
Gene02115	GO:0008270	zincionbinding
Gene02115	GO:0015074	DNA integration
Gene02115	GO:0003887	DNA-directedDNApolymeraseactivity
Gene02115	GO:0003964	RNA-directedDNApolymeraseactivity
Gene02116	GO:0016021	integral component of membrane
Gene02116	GO:0005886	plasma membrane
Gene02116	GO:0009536	plastid
Gene02116	GO:0015171	amino acid transmembrane transporter activity
Gene02116	GO:0015293	symporter activity
Gene02116	GO:0043090	amino acid import
Gene02116	GO:0003333	amino acid transmembrane transport
Gene02116	GO:0006952	defense response
Gene02116	GO:0080167	responsetokarrikin
Gene02116	GO:0005779	integralcomponentofperoxisomalmembrane
Gene02116	GO:0007031	peroxisome organization
Gene02128	GO:0008194	UDP-glycosyltransferase activity
Gene02132	GO:0000785	chromatin
Gene02132	GO:0005634	nucleus
Gene02132	GO:0006281	DNA repair
Gene02132	GO:0007064	mitotic sister chromatid cohesion
Gene02135	GO:0005829	cytosol
Gene02135	GO:0005886	plasma membrane
Gene02135	GO:0009506	plasmodesma
Gene02135	GO:0008830	dTDP-4-dehydrorhamnose3,5-epimeraseactivity
Gene02135	GO:0008831	dTDP-4-dehydrorhamnosereductaseactivity
Gene02135	GO:0016491	oxidoreductase activity
Gene02135	GO:0016616	oxidoreductase activity, acting on the CH-OH group of donors, NAD or NADP as acceptor
Gene02135	GO:0010489	UDP-4-keto-6-deoxy-glucose-3,5-epimeraseactivity
Gene02135	GO:0010490	UDP-4-keto-rhamnose-4-keto-reductaseactivity
Gene02135	GO:0071555	cellwallorganization
Gene02135	GO:0019305	dTDP-rhamnosebiosyntheticprocess
Gene02135	GO:0010253	UDP-rhamnosebiosyntheticprocess
Gene02135	GO:0003824	catalytic activity
Gene02135	GO:0050379	UDP-glucuronate5'-epimeraseactivity
Gene02135	GO:0016853	isomerase activity
Gene02135	GO:0050377	UDP-glucose4,6-dehydrataseactivity
Gene02136	GO:0003676	nucleic acid binding
Gene02136	GO:0008270	zincionbinding
Gene02136	GO:0015074	DNA integration
Gene02136	GO:0003887	DNA-directedDNApolymeraseactivity
Gene02136	GO:0003964	RNA-directedDNApolymeraseactivity
Gene02137	GO:0003824	catalytic activity
Gene02137	GO:0016787	hydrolase activity
Gene02138	GO:0003676	nucleic acid binding
Gene02138	GO:0008270	zincionbinding
Gene02139	GO:0015629	actincytoskeleton
Gene02139	GO:0005737	cytoplasm
Gene02139	GO:0016459	myosin complex
Gene02139	GO:0031982	vesicle
Gene02139	GO:0051015	actinfilamentbinding
Gene02139	GO:0030898	actin-dependentATPaseactivity
Gene02139	GO:0005524	ATPbinding
Gene02139	GO:0000146	microfilament motor activity
Gene02139	GO:0007015	actin filament organization
Gene02139	GO:0030050	vesicletransportalongactinfilament
Gene02140	GO:0042555	MCM complex
Gene02140	GO:0005634	nucleus
Gene02140	GO:0005524	ATPbinding
Gene02140	GO:0003677	DNA binding
Gene02140	GO:0006270	DNA replication initiation
Gene02140	GO:1905775	cellular component organization
Gene02141	GO:0005783	endoplasmic reticulum
Gene02141	GO:0000139	Golgi membrane
Gene02141	GO:0033180	proton-transportingV-typeATPase,V1domain
Gene02141	GO:0046961	proton-transportingATPaseactivity,rotationalmechanism
Gene02141	GO:0048208	COPIIvesiclecoating
Gene02141	GO:0015031	protein transport
Gene02141	GO:0003676	nucleic acid binding
Gene02141	GO:0015074	DNA integration
Gene02141	GO:0034220	ion transmembrane transport
Gene02141	GO:0070971	endoplasmicreticulumexitsite
Gene02141	GO:0012507	ERtoGolgitransportvesiclemembrane
Gene02141	GO:0007029	endoplasmic reticulum organization
Gene02141	GO:0007030	Golgi organization
Gene02141	GO:0070863	positiveregulationofproteinexitfromendoplasmicreticulum
Gene02141	GO:0070973	proteinlocalizationtoendoplasmicreticulumexitsite
Gene02147	GO:0005524	ATPbinding
Gene02147	GO:0004674	protein serine/threonine kinase activity
Gene02147	GO:0035556	intracellular signal transduction
Gene02147	GO:0018105	peptidyl-serine phosphorylation
Gene02147	GO:0005737	cytoplasm
Gene02147	GO:0005829	cytosol
Gene02147	GO:0005634	nucleus
Gene02147	GO:0009524	phragmoplast
Gene02147	GO:0005886	plasma membrane
Gene02147	GO:0016301	kinase activity
Gene02147	GO:0009733	response to auxin
Gene02147	GO:0004672	protein kinase activity
Gene02148	GO:0016021	integral component of membrane
Gene02148	GO:0008324	cation transmembrane transporter activity
Gene02148	GO:0005886	plasma membrane
Gene02150	GO:0009512	cytochromeb6fcomplex
Gene02150	GO:0016021	integral component of membrane
Gene02150	GO:0005634	nucleus
Gene02150	GO:0003677	DNA binding
Gene02155	GO:0048046	apoplast
Gene02155	GO:0005507	copper ion binding
Gene02155	GO:0052716	hydroquinone:oxygenoxidoreductaseactivity
Gene02155	GO:0046274	lignin catabolic process
Gene02156	GO:0005886	plasma membrane
Gene02156	GO:0004252	serine-typeendopeptidaseactivity
Gene02156	GO:0008236	serine-type peptidase activity
Gene02156	GO:0009827	plant-type cell wall modification
Gene02156	GO:0016020	membrane
Gene02156	GO:0016485	protein processing
Gene02156	GO:0008233	peptidase activity
Gene02156	GO:0005618	cell wall
Gene02156	GO:0005794	Golgiapparatus
Gene02156	GO:0009506	plasmodesma
Gene02156	GO:0016021	integral component of membrane
Gene02156	GO:0003676	nucleic acid binding
Gene02156	GO:0008270	zincionbinding
Gene02159	GO:0016020	membrane
Gene02159	GO:0005524	ATPbinding
Gene02159	GO:0050080	malonyl-CoAdecarboxylaseactivity
Gene02159	GO:0016780	phosphotransferase activity, for other substituted phosphate groups
Gene02159	GO:0004672	protein kinase activity
Gene02159	GO:0006633	fatty acid biosynthetic process
Gene02159	GO:0008654	phospholipid biosynthetic process
Gene02161	GO:0009941	chloroplastenvelope
Gene02161	GO:0005783	endoplasmic reticulum
Gene02161	GO:0005794	Golgiapparatus
Gene02161	GO:0016021	integral component of membrane
Gene02161	GO:0004467	long-chain fatty acid-CoA ligase activity
Gene02161	GO:0003824	catalytic activity
Gene02164	GO:0046872	metal ion binding
Gene02164	GO:0071818	BAT3complex
Gene02164	GO:0051787	misfoldedproteinbinding
Gene02164	GO:0031593	polyubiquitin binding
Gene02164	GO:0030433	ER-associated ubiquitin-dependent protein catabolic process
Gene02167	GO:0016021	integral component of membrane
Gene02167	GO:0005886	plasma membrane
Gene02167	GO:0015171	amino acid transmembrane transporter activity
Gene02167	GO:0003333	amino acid transmembrane transport
Gene02169	GO:0016021	integral component of membrane
Gene02169	GO:0005794	Golgiapparatus
Gene02169	GO:0016757	transferase activity, transferring glycosyl groups
Gene02169	GO:0080001	mucilageextrusionfromseedcoat
Gene02169	GO:0048358	mucilagepectinbiosyntheticprocess
Gene02169	GO:0010246	rhamnogalacturonanIbiosyntheticprocess
Gene02169	GO:0005840	ribosome
Gene02169	GO:0003723	RNA binding
Gene02169	GO:0003735	structuralconstituentofribosome
Gene02169	GO:0006412	translation
Gene02174	GO:0016021	integral component of membrane
Gene02174	GO:0016760	cellulosesynthase(UDP-forming)activity
Gene02174	GO:0030244	cellulose biosynthetic process
Gene02175	GO:0009507	chloroplast
Gene02175	GO:0009055	electron carrier activity
Gene02175	GO:0015035	protein disulfide oxidoreductase activity
Gene02175	GO:0045454	cellredoxhomeostasis
Gene02175	GO:0016740	transferase activity
Gene02175	GO:0009941	chloroplastenvelope
Gene02175	GO:0009535	chloroplastthylakoidmembrane
Gene02175	GO:0016021	integral component of membrane
Gene02175	GO:0009534	chloroplastthylakoid
Gene02175	GO:0005886	plasma membrane
Gene02178	GO:0016021	integral component of membrane
Gene02178	GO:0016758	transferase activity, transferring hexosyl groups
Gene02180	GO:0009507	chloroplast
Gene02180	GO:0009570	chloroplaststroma
Gene02180	GO:0009536	plastid
Gene02180	GO:0009793	embryo development ending in seed dormancy
Gene02180	GO:0016226	iron-sulfur cluster assembly
Gene02180	GO:0010027	thylakoid membrane organization
Gene02182	GO:0005737	cytoplasm
Gene02182	GO:0043231	intracellular membrane-bounded organelle
Gene02182	GO:0031982	vesicle
Gene02182	GO:0030276	clathrin binding
Gene02182	GO:0072318	clathrincoatdisassembly
Gene02182	GO:0072583	clathrin-mediated endocytosis
Gene02182	GO:0006898	receptor-mediated endocytosis
Gene02186	GO:0003676	nucleic acid binding
Gene02186	GO:0008270	zincionbinding
Gene02186	GO:0015074	DNA integration
Gene02192	GO:0000145	exocyst
Gene02192	GO:0006887	exocytosis
Gene02194	GO:0005634	nucleus
Gene02194	GO:0006355	regulation of transcription, DNA-templated
Gene02198	GO:0003676	nucleic acid binding
Gene02198	GO:0008270	zincionbinding
Gene02198	GO:0015074	DNA integration
Gene02205	GO:0009501	amyloplast
Gene02205	GO:0009507	chloroplast
Gene02205	GO:0009570	chloroplaststroma
Gene02205	GO:0009536	plastid
Gene02205	GO:0033201	alpha-1,4-glucansynthaseactivity
Gene02205	GO:0004373	glycogen(starch)synthaseactivity
Gene02205	GO:0009011	starchsynthaseactivity
Gene02205	GO:0010021	amylopectinbiosyntheticprocess
Gene02205	GO:0009960	endospermdevelopment
Gene02205	GO:0019252	starchbiosyntheticprocess
Gene02208	GO:0016021	integral component of membrane
Gene02208	GO:0019706	protein-cysteineS-palmitoyltransferaseactivity
Gene02209	GO:0003676	nucleic acid binding
Gene02209	GO:0008270	zincionbinding
Gene02211	GO:0009733	response to auxin
Gene02212	GO:0005737	cytoplasm
Gene02212	GO:0005634	nucleus
Gene02212	GO:0010427	abscisicacidbinding
Gene02212	GO:0004864	protein phosphatase inhibitor activity
Gene02212	GO:0038023	signaling receptor activity
Gene02212	GO:0009738	abscisic acid-activated signaling pathway
Gene02212	GO:0006952	defense response
Gene02212	GO:0080163	regulationofproteinserine/threoninephosphataseactivity
Gene02214	GO:0005634	nucleus
Gene02214	GO:0000502	proteasome complex
Gene02214	GO:0030234	enzyme regulator activity
Gene02214	GO:0003723	RNA binding
Gene02214	GO:0006397	mRNA processing
Gene02214	GO:0042176	regulation of protein catabolic process
Gene02219	GO:0005829	cytosol
Gene02219	GO:0004170	dUTPdiphosphataseactivity
Gene02219	GO:0042802	identical protein binding
Gene02219	GO:0000287	magnesiumionbinding
Gene02219	GO:0006281	DNA repair
Gene02219	GO:0006226	dUMPbiosyntheticprocess
Gene02219	GO:0046081	dUTPcatabolicprocess
Gene02219	GO:0016787	hydrolase activity
Gene02221	GO:0016021	integral component of membrane
Gene02223	GO:0016021	integral component of membrane
Gene02224	GO:0005524	ATPbinding
Gene02224	GO:0004674	protein serine/threonine kinase activity
Gene02224	GO:0016021	integral component of membrane
Gene02224	GO:0005886	plasma membrane
Gene02224	GO:0009506	plasmodesma
Gene02224	GO:0004672	protein kinase activity
Gene02224	GO:0046777	proteinautophosphorylation
Gene02225	GO:0016021	integral component of membrane
Gene02225	GO:0051537	2iron,2sulfurclusterbinding
Gene02225	GO:0005524	ATPbinding
Gene02225	GO:0010277	chlorophyllideaoxygenase[overall]activity
Gene02225	GO:0004672	protein kinase activity
Gene02225	GO:0048544	recognition of pollen
Gene02228	GO:0009570	chloroplaststroma
Gene02228	GO:0005524	ATPbinding
Gene02229	GO:0009630	gravitropism
Gene02229	GO:2000012	regulationofauxinpolartransport
Gene02232	GO:0046872	metal ion binding
Gene02232	GO:0016491	oxidoreductase activity
Gene02233	GO:0005886	plasma membrane
Gene02233	GO:0005524	ATPbinding
Gene02233	GO:0004672	protein kinase activity
Gene02233	GO:0004674	protein serine/threonine kinase activity
Gene02233	GO:0004714	transmembrane receptor protein tyrosine kinase activity
Gene02233	GO:0071244	cellularresponsetocarbondioxide
Gene02233	GO:0046777	proteinautophosphorylation
Gene02233	GO:2000030	regulationofresponsetoredorfarredlight
Gene02233	GO:0090333	regulationofstomatalclosure
Gene02233	GO:0010119	regulation of stomatal movement
Gene02233	GO:0005737	cytoplasm
Gene02233	GO:0007165	signal transduction
Gene02233	GO:0004709	MAP kinase kinase kinase activity
Gene02233	GO:0016301	kinase activity
Gene02233	GO:0004713	protein tyrosine kinase activity
Gene02233	GO:0003676	nucleic acid binding
Gene02233	GO:0008270	zincionbinding
Gene02238	GO:0016021	integral component of membrane
Gene02238	GO:0008168	methyltransferase activity
Gene02238	GO:0032259	methylation
Gene02240	GO:0016459	myosin complex
Gene02240	GO:0005509	calciumionbinding
Gene02245	GO:0016021	integral component of membrane
Gene02245	GO:0019898	extrinsic component of membrane
Gene02245	GO:0045053	proteinretentioninGolgiapparatus
Gene02245	GO:0006623	protein targeting to vacuole
Gene02248	GO:0016021	integral component of membrane
Gene02248	GO:0004190	aspartic-type endopeptidase activity
Gene02248	GO:0005506	iron ion binding
Gene02250	GO:0016021	integral component of membrane
Gene02251	GO:0045177	apicalpartofcell
Gene02251	GO:0005938	cellcortex
Gene02251	GO:0042995	cell projection
Gene02251	GO:0005911	cell-cell junction
Gene02251	GO:0005813	centrosome
Gene02251	GO:0005737	cytoplasm
Gene02251	GO:0031410	cytoplasmic vesicle
Gene02251	GO:0005856	cytoskeleton
Gene02251	GO:0005829	cytosol
Gene02251	GO:0043197	dendritic spine
Gene02251	GO:0030175	filopodium
Gene02251	GO:0017119	Golgitransportcomplex
Gene02251	GO:0043231	intracellular membrane-bounded organelle
Gene02251	GO:0031258	lamellipodiummembrane
Gene02251	GO:0016020	membrane
Gene02251	GO:0030496	midbody
Gene02251	GO:0072686	mitoticspindle
Gene02251	GO:0043025	neuronalcellbody
Gene02251	GO:0045335	phagocytic vesicle
Gene02251	GO:0005886	plasma membrane
Gene02251	GO:0051233	spindle midzone
Gene02251	GO:0000322	storage vacuole
Gene02251	GO:0034191	apolipoproteinA-Ireceptorbinding
Gene02251	GO:0032427	GBDdomainbinding
Gene02251	GO:0005525	GTPbinding
Gene02251	GO:0030742	GTP-dependentproteinbinding
Gene02251	GO:0003924	GTPase activity
Gene02251	GO:0042802	identical protein binding
Gene02251	GO:0019901	protein kinase binding
Gene02251	GO:0031996	thioesterasebinding
Gene02251	GO:0061630	transferase activity
Gene02251	GO:0030036	actin cytoskeleton organization
Gene02251	GO:0007015	actin filament organization
Gene02251	GO:0034332	adherens junction organization
Gene02251	GO:0003161	cardiacconductionsystemdevelopment
Gene02251	GO:0032488	Cdc42proteinsignaltransduction
Gene02251	GO:0034329	cell junction assembly
Gene02251	GO:0016477	cell migration
Gene02251	GO:0030031	cell projection assembly
Gene02251	GO:0034613	cellular protein localization
Gene02251	GO:0071346	cellularresponsetointerferon-gamma
Gene02251	GO:0030865	cortical cytoskeleton organization
Gene02251	GO:0036336	dendriticcellmigration
Gene02251	GO:0060997	dendriticspinemorphogenesis
Gene02251	GO:0006897	endocytosis
Gene02251	GO:0045198	establishmentofepithelialcellapical/basalpolarity
Gene02251	GO:0007163	establishment or maintenance of cell polarity
Gene02251	GO:0046847	filopodiumassembly
Gene02251	GO:0060047	heartcontraction
Gene02251	GO:0007229	integrin-mediatedsignalingpathway
Gene02251	GO:0031333	negative regulation of protein complex assembly
Gene02251	GO:0048664	neuron fate determination
Gene02251	GO:0038189	neuropilin signaling pathway
Gene02251	GO:0007097	nuclear migration
Gene02251	GO:0006911	phagocytosis, engulfment
Gene02251	GO:2000251	positiveregulationofactincytoskeletonreorganization
Gene02251	GO:0030307	positive regulation of cell growth
Gene02251	GO:0032467	positive regulation of cytokinesis
Gene02251	GO:0060501	positive regulation of epithelial cell proliferation involved in lung morphogenesis
Gene02251	GO:0051491	positiveregulationoffilopodiumassembly
Gene02251	GO:0010592	positiveregulationoflamellipodiumassembly
Gene02251	GO:0043410	positive regulation of MAPK cascade
Gene02251	GO:0043552	positiveregulationofphosphatidylinositol3-kinaseactivity
Gene02251	GO:0048549	positiveregulationofpinocytosis
Gene02251	GO:0031274	positive regulation of pseudopodium assembly
Gene02251	GO:0051496	positiveregulationofstressfiberassembly
Gene02251	GO:1900026	positiveregulationofsubstrateadhesion-dependentcellspreading
Gene02251	GO:0032956	regulation of actin cytoskeleton organization
Gene02251	GO:0051988	regulation of attachment of spindle microtubules to kinetochore
Gene02251	GO:0008360	regulation of cell shape
Gene02251	GO:0051489	regulation of filopodium assembly
Gene02251	GO:0007088	regulation of mitosis
Gene02251	GO:0043393	regulation of protein binding
Gene02251	GO:0039694	viralRNAgenomereplication
Gene02251	GO:0005815	microtubule organizing center
Gene02251	GO:0005789	endoplasmic reticulum membrane
Gene02251	GO:0070062	extracellularvesicularexosome
Gene02251	GO:0005925	focaladhesion
Gene02251	GO:0000139	Golgi membrane
Gene02251	GO:0031256	leading edge membrane
Gene02251	GO:0043005	neuron projection
Gene02251	GO:0032991	macromolecular complex
Gene02251	GO:0030141	secretory granule
Gene02251	GO:0031435	mitogen-activatedproteinkinasekinasekinasebinding
Gene02251	GO:0090135	actinfilamentbranching
Gene02251	GO:0007596	bloodcoagulation
Gene02251	GO:0048013	ephrinreceptorsignalingpathway
Gene02251	GO:0051683	establishmentofGolgilocalization
Gene02251	GO:0038096	Fc-gammareceptorsignalingpathwayinvolvedinphagocytosis
Gene02251	GO:0007030	Golgi organization
Gene02251	GO:0035722	interleukin-12-mediatedsignalingpathway
Gene02251	GO:0030225	macrophagedifferentiation
Gene02251	GO:0042059	negativeregulationofepidermalgrowthfactorreceptorsignalingpathway
Gene02251	GO:0072384	organelle transport along microtubule
Gene02251	GO:0045740	positive regulation of DNA replication
Gene02251	GO:0090316	positiveregulationofintracellularproteintransport
Gene02251	GO:0046330	positiveregulationofJNKcascade
Gene02251	GO:0051149	positive regulation of muscle cell differentiation
Gene02251	GO:0043525	positive regulation of neuron apoptotic process
Gene02251	GO:0051835	positiveregulationofsynapsestructuralplasticity
Gene02251	GO:0010591	regulation of lamellipodium assembly
Gene02251	GO:0051056	regulation of small GTPase mediated signal transduction
Gene02251	GO:0051492	regulation of stress fiber assembly
Gene02251	GO:0002040	sproutingangiogenesis
Gene02251	GO:0060661	submandibularsalivaryglandformation
Gene02251	GO:0021762	substantianigradevelopment
Gene02251	GO:0031295	T cell costimulation
Gene02251	GO:0048010	vascular endothelial growth factor receptor signaling pathway
Gene02251	GO:0060071	Wnt signaling pathway, planar cell polarity pathway
Gene02251	GO:0071944	cellperiphery
Gene02251	GO:0043209	myelinsheath
Gene02251	GO:0098609	other cellular processes
Gene02251	GO:0016197	endosomal transport
Gene02251	GO:0035088	establishment or maintenance of apical/basal cell polarity
Gene02251	GO:0051647	nucleus localization
Gene02251	GO:0043085	positive regulation of catalytic activity
Gene02251	GO:0007266	Rho protein signal transduction
Gene02251	GO:0051022	RhoGDP-dissociationinhibitorbinding
Gene02251	GO:0030010	establishment of cell polarity
Gene02251	GO:0017157	regulation of exocytosis
Gene02251	GO:0009749	response to glucose
Gene02251	GO:0051301	cell division
Gene02251	GO:0007264	small GTPase mediated signal transduction
Gene02251	GO:0071521	Cdc42GTPasecomplex
Gene02251	GO:1902716	cellcortexofgrowingcelltip
Gene02251	GO:0032154	cleavagefurrow
Gene02251	GO:0009898	cytoplasmic side of plasma membrane
Gene02251	GO:0070382	exocyticvesicle
Gene02251	GO:0097575	lateralcellcortex
Gene02251	GO:0043332	matingprojectiontip
Gene02251	GO:0043539	protein serine/threonine kinase activator activity
Gene02251	GO:0030950	establishmentormaintenanceofactincytoskeletonpolarity
Gene02251	GO:0071963	establishment or maintenance of cell polarity regulating cell shape
Gene02251	GO:0032951	regulation of beta-glucan biosynthetic process
Gene02251	GO:0032955	regulation of barrier septum assembly
Gene02251	GO:2000769	regulation of establishment or maintenance of cell polarity regulating cell shape
Gene02251	GO:0033157	regulation of intracellular protein transport
Gene02251	GO:0012505	endomembranesystem
Gene02251	GO:0000329	fungal-typevacuolemembrane
Gene02251	GO:0001411	hyphaltip
Gene02251	GO:0000905	sporocarpdevelopmentinvolvedinasexualreproduction
Gene02251	GO:0030838	positive regulation of actin filament polymerization
Gene02251	GO:0043652	engulfmentofapoptoticcell
Gene02251	GO:0008045	motor neuron axon guidance
Gene02251	GO:0016601	Racproteinsignaltransduction
Gene02251	GO:1902622	regulation of neutrophil migration
Gene02251	GO:0009617	response to bacterium
Gene02260	GO:0016021	integral component of membrane
Gene02263	GO:0016021	integral component of membrane
Gene02263	GO:0016020	membrane
Gene02263	GO:0005774	vacuolar membrane
Gene02263	GO:0005773	vacuole
Gene02263	GO:0015297	antiporter activity
Gene02263	GO:0022857	transmembrane transporter activity
Gene02263	GO:0042910	xenobiotic transporter activity
Gene02263	GO:0005886	plasma membrane
Gene02263	GO:0010252	auxinhomeostasis
Gene02263	GO:0009624	responsetonematode
Gene02263	GO:0016301	kinase activity
Gene02269	GO:0005516	calmodulinbinding
Gene02269	GO:0005886	plasma membrane
Gene02274	GO:0003677	DNA binding
Gene02274	GO:0003899	DNA-directedRNApolymeraseactivity
Gene02274	GO:0006351	transcription, DNA-templated
Gene02275	GO:0003676	nucleic acid binding
Gene02275	GO:0008270	zincionbinding
Gene02277	GO:0016021	integral component of membrane
Gene02282	GO:0097361	CIAcomplex
Gene02282	GO:0051536	iron-sulfur cluster binding
Gene02282	GO:0005198	structural molecule activity
Gene02282	GO:0016226	iron-sulfur cluster assembly
Gene02282	GO:0097428	proteinmaturationbyiron-sulfurclustertransfer
Gene02283	GO:0016021	integral component of membrane
Gene02283	GO:0003676	nucleic acid binding
Gene02283	GO:0008270	zincionbinding
Gene02283	GO:0015074	DNA integration
Gene02286	GO:0016021	integral component of membrane
Gene02286	GO:0005524	ATPbinding
Gene02286	GO:0015369	calcium:hydrogenantiporteractivity
Gene02286	GO:0030246	carbohydrate binding
Gene02286	GO:0004672	protein kinase activity
Gene02286	GO:0004674	protein serine/threonine kinase activity
Gene02287	GO:0005840	ribosome
Gene02287	GO:0003735	structuralconstituentofribosome
Gene02287	GO:0006412	translation
Gene02287	GO:0019843	rRNA binding
Gene02287	GO:0008270	zincionbinding
Gene02288	GO:0004190	aspartic-type endopeptidase activity
Gene02288	GO:0009737	response to abscisic acid
Gene02288	GO:0009414	response to water deprivation
Gene02289	GO:0004553	hydrolase activity, hydrolyzing O-glycosyl compounds
Gene02289	GO:0005975	carbohydrate metabolic process
Gene02290	GO:0005829	cytosol
Gene02290	GO:0005634	nucleus
Gene02290	GO:0000159	proteinphosphatasetype2Acomplex
Gene02290	GO:0019888	protein phosphatase regulator activity
Gene02290	GO:0070262	peptidyl-serinedephosphorylation
Gene02290	GO:0006470	protein dephosphorylation
Gene02290	GO:0016021	integral component of membrane
Gene02292	GO:0009507	chloroplast
Gene02292	GO:0004497	monooxygenase activity
Gene02292	GO:0016984	ribulose-bisphosphatecarboxylaseactivity
Gene02292	GO:0009853	photorespiration
Gene02292	GO:0019253	reductivepentose-phosphatecycle
Gene02294	GO:0005829	cytosol
Gene02294	GO:0005634	nucleus
Gene02294	GO:0046872	metal ion binding
Gene02294	GO:0016491	oxidoreductase activity
Gene02294	GO:0051213	dioxygenaseactivity
Gene02296	GO:0005829	cytosol
Gene02296	GO:0019898	extrinsic component of membrane
Gene02296	GO:0005634	nucleus
Gene02296	GO:0034045	pre-autophagosomalstructuremembrane
Gene02296	GO:0005774	vacuolar membrane
Gene02296	GO:0080025	phosphatidylinositol-3,5-bisphosphatebinding
Gene02296	GO:0032266	phosphatidylinositol-3-phosphatebinding
Gene02296	GO:0000045	autophagicvacuoleassembly
Gene02296	GO:0006914	autophagy
Gene02296	GO:0000422	mitochondrion degradation
Gene02296	GO:0044804	nucleophagy
Gene02296	GO:0050832	defenseresponsetofungus
Gene02296	GO:0010150	leafsenescence
Gene02296	GO:0010508	positive regulation of autophagy
Gene02296	GO:0006497	protein lipidation
Gene02296	GO:0034497	proteinlocalizationtopre-autophagosomalstructure
Gene02296	GO:0015031	protein transport
Gene02296	GO:0006970	response to osmotic stress
Gene02296	GO:0006979	response to oxidative stress
Gene02296	GO:0009651	response to salt stress
Gene02296	GO:0042594	response to starvation
Gene02296	GO:0009414	response to water deprivation
Gene02296	GO:0016021	integral component of membrane
Gene02302	GO:0016021	integral component of membrane
Gene02302	GO:0016717	oxidoreductase activity, acting on paired donors, with oxidation of a pair of donors resulting in the reduction of molecular oxygen to two molecules of water
Gene02302	GO:0006636	unsaturated fatty acid biosynthetic process
Gene02303	GO:0005794	Golgiapparatus
Gene02303	GO:0005886	plasma membrane
Gene02303	GO:0009506	plasmodesma
Gene02303	GO:0009536	plastid
Gene02303	GO:0005774	vacuolar membrane
Gene02303	GO:0005773	vacuole
Gene02303	GO:0008233	peptidase activity
Gene02306	GO:0005794	Golgiapparatus
Gene02306	GO:0000139	Golgi membrane
Gene02306	GO:0016021	integral component of membrane
Gene02306	GO:0047262	polygalacturonate4-alpha-galacturonosyltransferaseactivity
Gene02306	GO:0071555	cellwallorganization
Gene02306	GO:0045489	pectin biosynthetic process
Gene02306	GO:0016740	transferase activity
Gene02306	GO:0016757	transferase activity, transferring glycosyl groups
Gene02306	GO:0006979	response to oxidative stress
Gene02311	GO:0005938	cellcortex
Gene02311	GO:0042995	cell projection
Gene02311	GO:0005737	cytoplasm
Gene02311	GO:0031410	cytoplasmic vesicle
Gene02311	GO:0005856	cytoskeleton
Gene02311	GO:0043231	intracellular membrane-bounded organelle
Gene02311	GO:0005634	nucleus
Gene02311	GO:0005886	plasma membrane
Gene02311	GO:0005525	GTPbinding
Gene02311	GO:0003924	GTPase activity
Gene02311	GO:0019901	protein kinase binding
Gene02311	GO:0009738	abscisic acid-activated signaling pathway
Gene02311	GO:0030036	actin cytoskeleton organization
Gene02311	GO:0007015	actin filament organization
Gene02311	GO:0030865	cortical cytoskeleton organization
Gene02311	GO:0007163	establishment or maintenance of cell polarity
Gene02311	GO:0032956	regulation of actin cytoskeleton organization
Gene02311	GO:0008360	regulation of cell shape
Gene02311	GO:0007264	small GTPase mediated signal transduction
Gene02323	GO:0005634	nucleus
Gene02323	GO:0003714	transcriptioncorepressoractivity
Gene02323	GO:0006355	regulation of transcription, DNA-templated
Gene02323	GO:0000785	chromatin
Gene02323	GO:0000118	histone deacetylase complex
Gene02323	GO:0016575	histone deacetylation
Gene02323	GO:0000122	negative regulation of transcription from RNA polymerase II promoter
Gene02323	GO:0016021	integral component of membrane
Gene02323	GO:0005506	iron ion binding
Gene02323	GO:0031418	L-ascorbicacidbinding
Gene02323	GO:0016705	oxidoreductase activity, acting on paired donors, with incorporation or reduction of molecular oxygen
Gene02323	GO:0016757	transferase activity, transferring glycosyl groups
Gene02325	GO:0005768	endosome
Gene02325	GO:0005794	Golgiapparatus
Gene02325	GO:0005797	Golgimedialcisterna
Gene02325	GO:0000139	Golgi membrane
Gene02325	GO:0016021	integral component of membrane
Gene02325	GO:0005802	trans-Golginetwork
Gene02325	GO:0008375	acetylglucosaminyltransferase activity
Gene02325	GO:0003827	alpha-1,3-mannosylglycoprotein2-beta-N-acetylglucosaminyltransferaseactivity
Gene02325	GO:0046872	metal ion binding
Gene02325	GO:0016262	proteinN-acetylglucosaminyltransferaseactivity
Gene02325	GO:0016757	transferase activity, transferring glycosyl groups
Gene02325	GO:0006972	hyperosmotic response
Gene02325	GO:0006491	N-glycan processing
Gene02325	GO:0006486	protein glycosylation
Gene02326	GO:0005524	ATPbinding
Gene02326	GO:0016307	phosphatidylinositol phosphate kinase activity
Gene02329	GO:0045177	apicalpartofcell
Gene02329	GO:0030659	cytoplasmic vesicle membrane
Gene02329	GO:0005829	cytosol
Gene02329	GO:0012505	endomembranesystem
Gene02329	GO:0005768	endosome
Gene02329	GO:0070382	exocyticvesicle
Gene02329	GO:0090404	pollentubetip
Gene02329	GO:0005525	GTPbinding
Gene02329	GO:0003924	GTPase activity
Gene02329	GO:0019900	kinase binding
Gene02329	GO:0006886	intracellular protein transport
Gene02329	GO:0048868	pollentubedevelopment
Gene02329	GO:0009860	pollentubegrowth
Gene02329	GO:0032482	Rabproteinsignaltransduction
Gene02329	GO:0080092	regulationofpollentubegrowth
Gene02329	GO:0016787	hydrolase activity
Gene02329	GO:0005886	plasma membrane
Gene02329	GO:0005774	vacuolar membrane
Gene02331	GO:0000287	magnesiumionbinding
Gene02331	GO:0010333	terpene synthase activity
Gene02331	GO:0016114	terpenoid biosynthetic process
Gene02332	GO:0005737	cytoplasm
Gene02332	GO:0043231	intracellular membrane-bounded organelle
Gene02332	GO:0005634	nucleus
Gene02332	GO:0010294	abscisicacidglucosyltransferaseactivity
Gene02332	GO:0047215	indole-3-acetatebeta-glucosyltransferaseactivity
Gene02332	GO:0080043	quercetin3-O-glucosyltransferaseactivity
Gene02332	GO:0080044	quercetin7-O-glucosyltransferaseactivity
Gene02332	GO:0008194	UDP-glycosyltransferase activity
Gene02332	GO:0009738	abscisic acid-activated signaling pathway
Gene02332	GO:0009835	fruit ripening
Gene02332	GO:0080148	negativeregulationofresponsetowaterdeprivation
Gene02332	GO:0009787	regulation of abscisic acid-activated signaling pathway
Gene02332	GO:0009737	response to abscisic acid
Gene02332	GO:0009845	seed germination
Gene02332	GO:0016740	transferase activity
Gene02332	GO:0005524	ATPbinding
Gene02332	GO:0004672	protein kinase activity
Gene02333	GO:0005737	cytoplasm
Gene02333	GO:0005829	cytosol
Gene02333	GO:0005634	nucleus
Gene02333	GO:0005886	plasma membrane
Gene02333	GO:0034098	Cdc48p-Npl4p-Ufd1pAAAATPasecomplex
Gene02333	GO:0005524	ATPbinding
Gene02333	GO:0016887	ATPase activity
Gene02333	GO:0031593	polyubiquitin binding
Gene02333	GO:0097352	autophagicvacuolematuration
Gene02333	GO:0071712	ER-associatedmisfoldedproteincatabolicprocess
Gene02333	GO:0016236	macroautophagy
Gene02333	GO:0051228	mitoticspindledisassembly
Gene02333	GO:0030970	retrogradeproteintransport,ERtocytosol
Gene02333	GO:0030433	ER-associated ubiquitin-dependent protein catabolic process
Gene02343	GO:0005730	nucleolus
Gene02343	GO:0003723	RNA binding
Gene02343	GO:0042274	ribosomalsmallsubunitbiogenesis
Gene02343	GO:0003743	translationinitiationfactoractivity
Gene02343	GO:0016021	integral component of membrane
Gene02345	GO:0016607	nuclear speck
Gene02345	GO:0005634	nucleus
Gene02345	GO:0046872	metal ion binding
Gene02345	GO:0061630	transferase activity
Gene02345	GO:0009640	photomorphogenesis
Gene02345	GO:0031648	proteindestabilization
Gene02345	GO:0016874	ligase activity
Gene02345	GO:0016021	integral component of membrane
Gene02350	GO:0004190	aspartic-type endopeptidase activity
Gene02350	GO:0006629	lipid metabolic process
Gene02351	GO:0016021	integral component of membrane
Gene02351	GO:0008289	lipid binding
Gene02351	GO:0003723	RNA binding
Gene02351	GO:0006869	lipid transport
Gene02353	GO:0009570	chloroplaststroma
Gene02353	GO:0005524	ATPbinding
Gene02355	GO:0005524	ATPbinding
Gene02355	GO:0016301	kinase activity
Gene02364	GO:0016021	integral component of membrane
Gene02364	GO:0047159	1-alkenylglycerophosphocholineO-acyltransferaseactivity
Gene02364	GO:0005509	calciumionbinding
Gene02364	GO:0071618	lysophosphatidylethanolamineacyltransferaseactivity
Gene02364	GO:0050200	plasmalogensynthaseactivity
Gene02364	GO:0008654	phospholipid biosynthetic process
Gene02364	GO:0006644	phospholipid metabolic process
Gene02364	GO:0000038	very long-chain fatty acid metabolic process
Gene02364	GO:0016746	transferase activity, transferring acyl groups
Gene02371	GO:0042025	hostcellnucleus
Gene02371	GO:0000786	nucleosome
Gene02371	GO:0005634	nucleus
Gene02371	GO:0003677	DNA binding
Gene02371	GO:0006334	nucleosome assembly
Gene02371	GO:0006355	regulation of transcription, DNA-templated
Gene02371	GO:0005730	nucleolus
Gene02371	GO:0003690	double-stranded DNA binding
Gene02371	GO:0031492	nucleosomalDNAbinding
Gene02371	GO:0030261	chromosome condensation
Gene02371	GO:0031936	negative regulation of chromatin silencing
Gene02371	GO:0045910	negative regulation of DNA recombination
Gene02371	GO:0016584	nucleosomepositioning
Gene02373	GO:0005634	nucleus
Gene02373	GO:0003677	DNA binding
Gene02373	GO:0006355	regulation of transcription, DNA-templated
Gene02373	GO:0003700	sequence-specific DNA binding transcription factor activity
Gene02380	GO:0016021	integral component of membrane
Gene02380	GO:0016760	cellulosesynthase(UDP-forming)activity
Gene02380	GO:0030244	cellulose biosynthetic process
Gene02380	GO:0071555	cellwallorganization
Gene02382	GO:0016021	integral component of membrane
Gene02382	GO:0005524	ATPbinding
Gene02382	GO:0030246	carbohydrate binding
Gene02382	GO:0004672	protein kinase activity
Gene02384	GO:0004385	guanylatekinaseactivity
Gene02386	GO:0016021	integral component of membrane
Gene02386	GO:0005524	ATPbinding
Gene02386	GO:0004674	protein serine/threonine kinase activity
Gene02391	GO:0016021	integral component of membrane
Gene02393	GO:0005524	ATPbinding
Gene02393	GO:0004672	protein kinase activity
Gene02393	GO:0046907	intracellular transport
Gene02394	GO:0007034	vacuolar transport
Gene02394	GO:0000815	ESCRTIIIcomplex
Gene02394	GO:0005771	multivesicularbody
Gene02394	GO:0032511	late endosome to vacuole transport via multivesicular body sorting pathway
Gene02394	GO:0006900	membrane budding
Gene02395	GO:0016021	integral component of membrane
Gene02395	GO:0016740	transferase activity
Gene02398	GO:0008251	tRNA-specific adenosine deaminase activity
Gene02398	GO:0002100	tRNAwobbleadenosinetoinosineediting
Gene02401	GO:0010020	chloroplastfission
Gene02402	GO:0009535	chloroplastthylakoidmembrane
Gene02402	GO:0009538	photosystemIreactioncenter
Gene02402	GO:0015979	photosynthesis
Gene02402	GO:0009507	chloroplast
Gene02402	GO:0009536	plastid
Gene02403	GO:0048046	apoplast
Gene02403	GO:0005618	cell wall
Gene02403	GO:0004553	hydrolase activity, hydrolyzing O-glycosyl compounds
Gene02403	GO:0016762	xyloglucan:xyloglucosyltransferaseactivity
Gene02403	GO:0042546	cell wall biogenesis
Gene02403	GO:0071555	cellwallorganization
Gene02403	GO:0010411	xyloglucan metabolic process
Gene02404	GO:0016021	integral component of membrane
Gene02405	GO:0005524	ATPbinding
Gene02405	GO:0004672	protein kinase activity
Gene02405	GO:0050832	defenseresponsetofungus
Gene02406	GO:0005618	cell wall
Gene02406	GO:0005856	cytoskeleton
Gene02406	GO:0005829	cytosol
Gene02406	GO:0000145	exocyst
Gene02406	GO:0070062	extracellularvesicularexosome
Gene02406	GO:0009524	phragmoplast
Gene02406	GO:0005886	plasma membrane
Gene02406	GO:0000149	SNARE binding
Gene02406	GO:0051601	exocystlocalization
Gene02406	GO:0006887	exocytosis
Gene02406	GO:0009506	plasmodesma
Gene02406	GO:0060321	acceptanceofpollen
Gene02406	GO:0016021	integral component of membrane
Gene02406	GO:0005634	nucleus
Gene02406	GO:0003677	DNA binding
Gene02406	GO:0003700	sequence-specific DNA binding transcription factor activity
Gene02406	GO:0005739	mitochondrion
Gene02411	GO:0003676	nucleic acid binding
Gene02411	GO:0008270	zincionbinding
Gene02413	GO:0016021	integral component of membrane
Gene02415	GO:0009570	chloroplaststroma
Gene02415	GO:0009368	endopeptidase Clp complex
Gene02415	GO:0004176	ATP-dependentpeptidaseactivity
Gene02415	GO:0051117	ATPasebinding
Gene02415	GO:0004252	serine-typeendopeptidaseactivity
Gene02415	GO:0006515	misfolded or incompletely synthesized protein catabolic process
Gene02415	GO:0009941	chloroplastenvelope
Gene02415	GO:0009534	chloroplastthylakoid
Gene02415	GO:0009840	chloroplasticendopeptidaseClpcomplex
Gene02415	GO:0009658	chloroplast organization
Gene02415	GO:0015979	photosynthesis
Gene02417	GO:0016021	integral component of membrane
Gene02417	GO:0016760	cellulosesynthase(UDP-forming)activity
Gene02417	GO:0071555	cellwallorganization
Gene02417	GO:0030244	cellulose biosynthetic process
Gene02417	GO:0047517	1,4-beta-D-xylansynthaseactivity
Gene02419	GO:0005524	ATPbinding
Gene02419	GO:0004707	MAP kinase activity
Gene02419	GO:0003723	RNA binding
Gene02419	GO:0004831	tyrosine-tRNAligaseactivity
Gene02419	GO:0006437	tyrosyl-tRNA aminoacylation
Gene02420	GO:0005886	plasma membrane
Gene02420	GO:0009536	plastid
Gene02420	GO:0005524	ATPbinding
Gene02420	GO:0004672	protein kinase activity
Gene02420	GO:0016021	integral component of membrane
Gene02422	GO:0005768	endosome
Gene02422	GO:0005794	Golgiapparatus
Gene02422	GO:0005797	Golgimedialcisterna
Gene02422	GO:0000139	Golgi membrane
Gene02422	GO:0016021	integral component of membrane
Gene02422	GO:0005802	trans-Golginetwork
Gene02422	GO:0008375	acetylglucosaminyltransferase activity
Gene02422	GO:0003827	alpha-1,3-mannosylglycoprotein2-beta-N-acetylglucosaminyltransferaseactivity
Gene02422	GO:0046872	metal ion binding
Gene02422	GO:0016262	proteinN-acetylglucosaminyltransferaseactivity
Gene02422	GO:0016757	transferase activity, transferring glycosyl groups
Gene02422	GO:0006972	hyperosmotic response
Gene02422	GO:0006491	N-glycan processing
Gene02422	GO:0006486	protein glycosylation
Gene02423	GO:0016021	integral component of membrane
Gene02423	GO:0016787	hydrolase activity
Gene02423	GO:0016746	transferase activity, transferring acyl groups
Gene02430	GO:0030170	pyridoxalphosphatebinding
Gene02430	GO:0008483	transaminase activity
Gene02430	GO:0009058	biosynthetic process
Gene02430	GO:0006520	cellular amino acid metabolic process
Gene02436	GO:0005737	cytoplasm
Gene02436	GO:0005634	nucleus
Gene02436	GO:0043565	sequence-specific DNA binding
Gene02436	GO:0006355	regulation of transcription, DNA-templated
Gene02436	GO:0010044	response to aluminum ion
Gene02436	GO:0006979	response to oxidative stress
Gene02436	GO:0009414	response to water deprivation
Gene02437	GO:0043231	intracellular membrane-bounded organelle
Gene02437	GO:0005739	mitochondrion
Gene02437	GO:0008194	UDP-glycosyltransferase activity
Gene02437	GO:0009451	RNA modification
Gene02441	GO:0016274	protein-arginine N-methyltransferase activity
Gene02444	GO:0005737	cytoplasm
Gene02444	GO:0005525	GTPbinding
Gene02444	GO:0003924	GTPase activity
Gene02444	GO:0003746	translationelongationfactoractivity
Gene02444	GO:0006412	translation
Gene02444	GO:0006414	translational elongation
Gene02446	GO:0016021	integral component of membrane
Gene02447	GO:0003682	chromatin binding
Gene02447	GO:0046872	metal ion binding
Gene02447	GO:0061630	transferase activity
Gene02447	GO:0000209	protein polyubiquitination
Gene02453	GO:0020037	hemebinding
Gene02453	GO:0005506	iron ion binding
Gene02453	GO:0000287	magnesiumionbinding
Gene02453	GO:0016705	oxidoreductase activity, acting on paired donors, with incorporation or reduction of molecular oxygen
Gene02453	GO:0010333	terpene synthase activity
Gene02454	GO:0005634	nucleus
Gene02454	GO:1990904	other cellular components
Gene02454	GO:0003723	RNA binding
Gene02454	GO:0051252	regulation of RNA metabolic process
Gene02456	GO:0016021	integral component of membrane
Gene02456	GO:0005524	ATPbinding
Gene02456	GO:0140326	transporter activity
Gene02456	GO:0016787	hydrolase activity
Gene02456	GO:0000287	magnesiumionbinding
Gene02456	GO:0015914	phospholipid transport
Gene02458	GO:0046872	metal ion binding
Gene02458	GO:0004721	phosphoprotein phosphatase activity
Gene02459	GO:0008080	N-acetyltransferase activity
Gene02461	GO:0016021	integral component of membrane
Gene02461	GO:0016747	transferase activity, transferring acyl groups other than amino-acyl groups
Gene02461	GO:0006633	fatty acid biosynthetic process
Gene02462	GO:0097602	protein binding
Gene02462	GO:2000060	positiveregulationofproteinubiquitinationinvolvedinubiquitin-dependentproteincatabolicprocess
Gene02469	GO:0030176	integral component of endoplasmic reticulum membrane
Gene02469	GO:0000030	mannosyltransferase activity
Gene02472	GO:0019005	SCF ubiquitin ligase complex
Gene02472	GO:0031146	SCF-dependentproteasomalubiquitin-dependentproteincatabolicprocess
Gene02472	GO:0006511	ubiquitin-dependent protein catabolic process
Gene02473	GO:0005783	endoplasmic reticulum
Gene02473	GO:0000139	Golgi membrane
Gene02473	GO:0033180	proton-transportingV-typeATPase,V1domain
Gene02473	GO:0046961	proton-transportingATPaseactivity,rotationalmechanism
Gene02473	GO:0048208	COPIIvesiclecoating
Gene02473	GO:0015031	protein transport
Gene02473	GO:0003676	nucleic acid binding
Gene02473	GO:0015074	DNA integration
Gene02473	GO:0034220	ion transmembrane transport
Gene02473	GO:0070971	endoplasmicreticulumexitsite
Gene02473	GO:0012507	ERtoGolgitransportvesiclemembrane
Gene02473	GO:0007029	endoplasmic reticulum organization
Gene02473	GO:0007030	Golgi organization
Gene02473	GO:0070863	positiveregulationofproteinexitfromendoplasmicreticulum
Gene02473	GO:0070973	proteinlocalizationtoendoplasmicreticulumexitsite
Gene02475	GO:0003723	RNA binding
Gene02477	GO:0016021	integral component of membrane
Gene02477	GO:0005524	ATPbinding
Gene02477	GO:0016887	ATPase activity
Gene02477	GO:0042626	ATPase activity, coupled to transmembrane movement of substances
Gene02480	GO:0016021	integral component of membrane
Gene02480	GO:0004177	aminopeptidase activity
Gene02480	GO:0005524	ATPbinding
Gene02480	GO:0016887	ATPase activity
Gene02480	GO:0042626	ATPase activity, coupled to transmembrane movement of substances
Gene02480	GO:0008270	zincionbinding
Gene02483	GO:0005783	endoplasmic reticulum
Gene02483	GO:0010168	ERbody
Gene02483	GO:0016021	integral component of membrane
Gene02483	GO:0016020	membrane
Gene02483	GO:0005381	iron ion transmembrane transporter activity
Gene02483	GO:0005384	manganese ion transmembrane transporter activity
Gene02483	GO:0030026	cellularmanganeseionhomeostasis
Gene02483	GO:0006880	intracellularsequesteringofironion
Gene02484	GO:0008253	5'-nucleotidase activity
Gene02486	GO:0016021	integral component of membrane
Gene02493	GO:0005768	endosome
Gene02493	GO:0005794	Golgiapparatus
Gene02493	GO:0016021	integral component of membrane
Gene02493	GO:0005802	trans-Golginetwork
Gene02493	GO:0010222	stemvasculartissuepatternformation
Gene02495	GO:0009507	chloroplast
Gene02495	GO:0009570	chloroplaststroma
Gene02495	GO:0005829	cytosol
Gene02495	GO:0008836	diaminopimelatedecarboxylaseactivity
Gene02495	GO:0009089	lysine biosynthetic process via diaminopimelate
Gene02497	GO:0016021	integral component of membrane
Gene02497	GO:0005886	plasma membrane
Gene02497	GO:0005524	ATPbinding
Gene02497	GO:0030246	carbohydrate binding
Gene02497	GO:0004675	transmembrane receptor protein serine/threonine kinase activity
Gene02497	GO:0006952	defense response
Gene02497	GO:0042742	defense response to bacterium
Gene02497	GO:0002229	defenseresponsetooomycetes
Gene02498	GO:0016021	integral component of membrane
Gene02498	GO:0016757	transferase activity, transferring glycosyl groups
Gene02498	GO:0006004	fucose metabolic process
Gene02498	GO:0006486	protein glycosylation
Gene02501	GO:0016787	hydrolase activity
Gene02501	GO:0016042	lipid catabolic process
Gene02501	GO:0016740	transferase activity
Gene02502	GO:0005525	GTPbinding
Gene02502	GO:0003746	translationelongationfactoractivity
Gene02502	GO:0003924	GTPase activity
Gene02504	GO:0005829	cytosol
Gene02504	GO:0005524	ATPbinding
Gene02504	GO:0004371	glyceronekinaseactivity
Gene02504	GO:0019563	glycerol catabolic process
Gene02504	GO:0006071	glycerol metabolic process
Gene02504	GO:0050354	triokinaseactivity
Gene02504	GO:0034012	FAD-AMPlyase(cyclizing)activity
Gene02504	GO:0016301	kinase activity
Gene02504	GO:0016021	integral component of membrane
Gene02504	GO:0016829	lyase activity
Gene02504	GO:0016740	transferase activity
Gene02507	GO:0005737	cytoplasm
Gene02507	GO:0046872	metal ion binding
Gene02507	GO:0008168	methyltransferase activity
Gene02512	GO:0016021	integral component of membrane
Gene02512	GO:0016020	membrane
Gene02512	GO:0005274	allantoinuptaketransmembranetransporteractivity
Gene02512	GO:0005524	ATPbinding
Gene02512	GO:0015210	uracil transmembrane transporter activity
Gene02512	GO:0015505	uracil:cationsymporteractivity
Gene02512	GO:0015720	allantointransport
Gene02512	GO:0043100	pyrimidinenucleobasesalvage
Gene02512	GO:0015857	uracil transport
Gene02513	GO:0016021	integral component of membrane
Gene02513	GO:0005886	plasma membrane
Gene02513	GO:0005524	ATPbinding
Gene02513	GO:0016887	ATPase activity
Gene02513	GO:0046872	metal ion binding
Gene02513	GO:0008553	hydrogen-exportingATPaseactivity,phosphorylativemechanism
Gene02513	GO:0120029	other cellular processes
Gene02513	GO:1902600	hydrogeniontransmembranetransport
Gene02513	GO:0051453	regulation of intracellular pH
Gene02515	GO:0016020	membrane
Gene02517	GO:0020037	hemebinding
Gene02517	GO:0005506	iron ion binding
Gene02517	GO:0004497	monooxygenase activity
Gene02517	GO:0016705	oxidoreductase activity, acting on paired donors, with incorporation or reduction of molecular oxygen
Gene02519	GO:0016157	sucrosesynthaseactivity
Gene02519	GO:0046524	sucrose-phosphatesynthaseactivity
Gene02519	GO:0005986	sucrosebiosyntheticprocess
Gene02520	GO:0004190	aspartic-type endopeptidase activity
Gene02520	GO:0030163	protein catabolic process
Gene02520	GO:0006508	proteolysis
Gene02520	GO:0005794	Golgiapparatus
Gene02520	GO:0071456	cellular response to hypoxia
Gene02520	GO:0033591	response to L-ascorbic acid
Gene02520	GO:0009416	response to light stimulus
Gene02520	GO:0016021	integral component of membrane
Gene02520	GO:0003677	DNA binding
Gene02520	GO:0016301	kinase activity
Gene02522	GO:0005509	calciumionbinding
Gene02522	GO:0050660	flavin adenine dinucleotide binding
Gene02522	GO:0016491	oxidoreductase activity
Gene02524	GO:0005634	nucleus
Gene02524	GO:0003700	sequence-specific DNA binding transcription factor activity
Gene02524	GO:0046983	proteindimerizationactivity
Gene02524	GO:0000977	RNA polymerase II regulatory region sequence-specific DNA binding
Gene02524	GO:0045944	positive regulation of transcription from RNA polymerase II promoter
Gene02524	GO:0032440	2-alkenalreductase[NAD(P)]activity
Gene02525	GO:0005524	ATPbinding
Gene02525	GO:0004830	tryptophan-tRNAligaseactivity
Gene02525	GO:0006436	tryptophanyl-tRNA aminoacylation
Gene02527	GO:0005524	ATPbinding
Gene02527	GO:0046872	metal ion binding
Gene02527	GO:0006457	protein folding
Gene02527	GO:0007165	signal transduction
Gene02528	GO:0009543	chloroplastthylakoidlumen
Gene02528	GO:0004601	peroxidase activity
Gene02533	GO:0016567	protein ubiquitination
Gene02534	GO:0016787	hydrolase activity
Gene02534	GO:0016042	lipid catabolic process
Gene02534	GO:0047372	acylglycerollipaseactivity
Gene02534	GO:0004620	phospholipase activity
Gene02534	GO:0016740	transferase activity
Gene02541	GO:0090534	calciumion-transportingATPasecomplex
Gene02541	GO:0005783	endoplasmic reticulum
Gene02541	GO:0005789	endoplasmic reticulum membrane
Gene02541	GO:0031234	extrinsiccomponentofcytoplasmicsideofplasmamembrane
Gene02541	GO:0014801	longitudinalsarcoplasmicreticulum
Gene02541	GO:0016020	membrane
Gene02541	GO:0048471	perinuclearregionofcytoplasm
Gene02541	GO:0032991	macromolecular complex
Gene02541	GO:0097470	ribbonsynapse
Gene02541	GO:0016529	sarcoplasmicreticulum
Gene02541	GO:0033017	sarcoplasmicreticulummembrane
Gene02541	GO:0012506	vesicle membrane
Gene02541	GO:0005524	ATPbinding
Gene02541	GO:0016887	ATPase activity
Gene02541	GO:0005509	calciumionbinding
Gene02541	GO:0005388	calcium-transporting ATPase activity
Gene02541	GO:0086039	calcium-transportingATPaseactivityinvolvedinregulationofcardiacmusclecellmembranepotential
Gene02541	GO:0019899	enzyme binding
Gene02541	GO:0044325	ionchannelbinding
Gene02541	GO:0031775	lutropin-choriogonadotropichormonereceptorbinding
Gene02541	GO:0008022	proteinC-terminusbinding
Gene02541	GO:0008553	hydrogen-exportingATPaseactivity,phosphorylativemechanism
Gene02541	GO:0044548	S100proteinbinding
Gene02541	GO:1990036	calciumionimportintosarcoplasmicreticulum
Gene02541	GO:0070588	calcium ion transmembrane transport
Gene02541	GO:0006816	calcium ion transport
Gene02541	GO:0014898	cardiacmusclehypertrophyinresponsetostress
Gene02541	GO:0006874	cellular calcium ion homeostasis
Gene02541	GO:0034605	cellular response to heat
Gene02541	GO:0034599	cellular response to oxidative stress
Gene02541	GO:0032469	endoplasmic reticulum calcium ion homeostasis
Gene02541	GO:0006984	ER-nucleus signaling pathway
Gene02541	GO:0045822	negativeregulationofheartcontraction
Gene02541	GO:1900121	negative regulation of receptor binding
Gene02541	GO:0006996	organelle organization
Gene02541	GO:0032470	positive regulation of endoplasmic reticulum calcium ion concentration
Gene02541	GO:0098909	regulation of cardiac muscle cell action potential involved in regulation of contraction
Gene02541	GO:0086036	regulationofcardiacmusclecellmembranepotential
Gene02541	GO:0010882	regulationofcardiacmusclecontractionbycalciumionsignaling
Gene02541	GO:0006937	regulation of muscle contraction
Gene02541	GO:0002026	regulation of the force of heart contraction
Gene02541	GO:0055119	relaxationofcardiacmuscle
Gene02541	GO:0034976	response to endoplasmic reticulum stress
Gene02541	GO:0032496	response to lipopolysaccharide
Gene02541	GO:0043434	response to peptide hormone
Gene02541	GO:0070296	sarcoplasmic reticulum calcium ion transport
Gene02541	GO:0003009	skeletal muscle contraction
Gene02541	GO:0033292	T-tubuleorganization
Gene02541	GO:0014883	transitionbetweenfastandslowfiber
Gene02548	GO:0005634	nucleus
Gene02548	GO:0016491	oxidoreductase activity
Gene02548	GO:0043565	sequence-specific DNA binding
Gene02548	GO:0006355	regulation of transcription, DNA-templated
Gene02550	GO:0016020	membrane
Gene02562	GO:0005829	cytosol
Gene02562	GO:0043231	intracellular membrane-bounded organelle
Gene02562	GO:0005654	nucleoplasm
Gene02562	GO:0005886	plasma membrane
Gene02562	GO:0043195	terminal bouton
Gene02562	GO:0004074	biliverdinreductaseactivity
Gene02562	GO:0042602	riboflavinreductase(NADPH)activity
Gene02562	GO:0042167	heme catabolic process
Gene02567	GO:0005634	nucleus
Gene02567	GO:0046982	proteinheterodimerizationactivity
Gene02567	GO:0043565	sequence-specific DNA binding
Gene02567	GO:0006355	regulation of transcription, DNA-templated
Gene02569	GO:0005829	cytosol
Gene02569	GO:0005739	mitochondrion
Gene02569	GO:0003872	6-phosphofructokinaseactivity
Gene02569	GO:0005524	ATPbinding
Gene02569	GO:0047334	diphosphate-fructose-6-phosphate1-phosphotransferaseactivity
Gene02569	GO:0046872	metal ion binding
Gene02569	GO:0008443	phosphofructokinase activity
Gene02569	GO:0015979	photosynthesis
Gene02569	GO:0009749	response to glucose
Gene02570	GO:0005524	ATPbinding
Gene02570	GO:0005509	calciumionbinding
Gene02570	GO:0004672	protein kinase activity
Gene02570	GO:0016021	integral component of membrane
Gene02572	GO:0008234	cysteine-type peptidase activity
Gene02573	GO:0005524	ATPbinding
Gene02573	GO:0031072	heat shock protein binding
Gene02573	GO:0046872	metal ion binding
Gene02573	GO:0051082	unfoldedproteinbinding
Gene02573	GO:0006457	protein folding
Gene02573	GO:0009408	response to heat
Gene02576	GO:0005634	nucleus
Gene02576	GO:0031347	regulation of defense response
Gene02576	GO:2000022	regulationofjasmonicacidmediatedsignalingpathway
Gene02576	GO:0009611	response to wounding
Gene02578	GO:0016021	integral component of membrane
Gene02578	GO:0019867	outer membrane
Gene02580	GO:0005737	cytoplasm
Gene02580	GO:0005524	ATPbinding
Gene02580	GO:0016301	kinase activity
Gene02580	GO:0000287	magnesiumionbinding
Gene02580	GO:0030955	potassiumionbinding
Gene02580	GO:0004743	pyruvatekinaseactivity
Gene02580	GO:0006096	glycolysis
Gene02581	GO:0008199	ferricironbinding
Gene02581	GO:0004322	ferroxidaseactivity
Gene02581	GO:0006879	cellular iron ion homeostasis
Gene02581	GO:0006826	iron ion transport
Gene02583	GO:0009507	chloroplast
Gene02583	GO:0005737	cytoplasm
Gene02583	GO:0005634	nucleus
Gene02583	GO:0004842	ubiquitin-protein ligase activity
Gene02584	GO:0016301	kinase activity
Gene02584	GO:0019887	protein kinase regulator activity
Gene02584	GO:0016021	integral component of membrane
Gene02589	GO:0003677	DNA binding
Gene02589	GO:0016787	hydrolase activity
Gene02592	GO:0016021	integral component of membrane
Gene02592	GO:0051537	2iron,2sulfurclusterbinding
Gene02592	GO:0005524	ATPbinding
Gene02592	GO:0010277	chlorophyllideaoxygenase[overall]activity
Gene02592	GO:0004672	protein kinase activity
Gene02592	GO:0048544	recognition of pollen
Gene02593	GO:0003677	DNA binding
Gene02594	GO:0016021	integral component of membrane
Gene02596	GO:0004014	adenosylmethioninedecarboxylaseactivity
Gene02596	GO:0006557	S-adenosylmethioninaminebiosyntheticprocess
Gene02596	GO:0008295	spermidinebiosyntheticprocess
Gene02596	GO:0006597	sperminebiosyntheticprocess
Gene02596	GO:0005829	cytosol
Gene02601	GO:0005634	nucleus
Gene02601	GO:0019789	SUMOligaseactivity
Gene02601	GO:0008270	zincionbinding
Gene02601	GO:0016021	integral component of membrane
Gene02605	GO:0016021	integral component of membrane
Gene02605	GO:0016020	membrane
Gene02609	GO:0016021	integral component of membrane
Gene02609	GO:0005634	nucleus
Gene02609	GO:0005524	ATPbinding
Gene02609	GO:0003677	DNA binding
Gene02609	GO:0004672	protein kinase activity
Gene02609	GO:0006355	regulation of transcription, DNA-templated
Gene02612	GO:0005737	cytoplasm
Gene02612	GO:0005634	nucleus
Gene02612	GO:0005886	plasma membrane
Gene02612	GO:0070696	transmembrane receptor protein serine/threonine kinase binding
Gene02612	GO:0004842	ubiquitin-protein ligase activity
Gene02612	GO:0009738	abscisic acid-activated signaling pathway
Gene02612	GO:0071215	cellularresponsetoabscisicacidstimulus
Gene02612	GO:0048527	lateralrootdevelopment
Gene02612	GO:0016567	protein ubiquitination
Gene02612	GO:0016874	ligase activity
Gene02612	GO:0016746	transferase activity, transferring acyl groups
Gene02612	GO:0016021	integral component of membrane
Gene02615	GO:0005737	cytoplasm
Gene02615	GO:0005634	nucleus
Gene02615	GO:0010427	abscisicacidbinding
Gene02615	GO:0004864	protein phosphatase inhibitor activity
Gene02615	GO:0038023	signaling receptor activity
Gene02615	GO:0009738	abscisic acid-activated signaling pathway
Gene02615	GO:0006952	defense response
Gene02615	GO:0080163	regulationofproteinserine/threoninephosphataseactivity
Gene02617	GO:0005886	plasma membrane
Gene02617	GO:0061630	transferase activity
Gene02617	GO:0009630	gravitropism
Gene02617	GO:0048364	root development
Gene02620	GO:0048046	apoplast
Gene02620	GO:0016021	integral component of membrane
Gene02620	GO:0005507	copper ion binding
Gene02620	GO:0052716	hydroquinone:oxygenoxidoreductaseactivity
Gene02620	GO:0046274	lignin catabolic process
Gene02621	GO:0009507	chloroplast
Gene02621	GO:0009534	chloroplastthylakoid
Gene02621	GO:0009535	chloroplastthylakoidmembrane
Gene02621	GO:0005829	cytosol
Gene02621	GO:0016021	integral component of membrane
Gene02624	GO:0016810	hydrolase activity, acting on carbon-nitrogen (but not peptide) bonds
Gene02626	GO:0043679	axon terminus
Gene02626	GO:0044297	cell body
Gene02626	GO:0042995	cell projection
Gene02626	GO:0005737	cytoplasm
Gene02626	GO:0005829	cytosol
Gene02626	GO:0097386	glial cell projection
Gene02626	GO:0043231	intracellular membrane-bounded organelle
Gene02626	GO:0005739	mitochondrion
Gene02626	GO:0043209	myelinsheath
Gene02626	GO:0043005	neuron projection
Gene02626	GO:0043204	perikaryon
Gene02626	GO:0005886	plasma membrane
Gene02626	GO:0032991	macromolecular complex
Gene02626	GO:0005791	roughendoplasmicreticulum
Gene02626	GO:0005524	ATPbinding
Gene02626	GO:0045503	dyneinlightchainbinding
Gene02626	GO:0016595	glutamatebinding
Gene02626	GO:0004356	glutamate-ammonialigaseactivity
Gene02626	GO:0042802	identical protein binding
Gene02626	GO:0000287	magnesiumionbinding
Gene02626	GO:0030145	manganeseionbinding
Gene02626	GO:0019706	protein-cysteineS-palmitoyltransferaseactivity
Gene02626	GO:0019676	ammoniaassimilationcycle
Gene02626	GO:0001525	angiogenesis
Gene02626	GO:0008283	cell proliferation
Gene02626	GO:0009267	cellular response to starvation
Gene02626	GO:0006536	glutamate metabolic process
Gene02626	GO:0006542	glutamine biosynthetic process
Gene02626	GO:0050679	positive regulation of epithelial cell proliferation
Gene02626	GO:0032024	positive regulation of insulin secretion
Gene02626	GO:0051968	positiveregulationofsynaptictransmission,glutamatergic
Gene02626	GO:0018345	proteinpalmitoylation
Gene02626	GO:0010594	regulation of endothelial cell migration
Gene02626	GO:0009749	response to glucose
Gene02626	GO:0042254	ribosomebiogenesis
Gene02630	GO:0030127	COPIIvesiclecoat
Gene02630	GO:0000139	Golgi membrane
Gene02630	GO:0008270	zincionbinding
Gene02630	GO:0090114	COPII-coatedvesiclebudding
Gene02630	GO:0006886	intracellular protein transport
Gene02631	GO:0009535	chloroplastthylakoidmembrane
Gene02631	GO:0016021	integral component of membrane
Gene02631	GO:0009522	photosystem I
Gene02631	GO:0009523	photosystem II
Gene02631	GO:0016168	chlorophyll binding
Gene02631	GO:0009765	photosynthesis, light harvesting
Gene02631	GO:0018298	protein-chromophore linkage
Gene02632	GO:0003676	nucleic acid binding
Gene02632	GO:0008270	zincionbinding
Gene02632	GO:0015074	DNA integration
Gene02634	GO:0031410	cytoplasmic vesicle
Gene02634	GO:0005829	cytosol
Gene02634	GO:0052689	carboxylic ester hydrolase activity
Gene02634	GO:0018738	S-formylglutathionehydrolaseactivity
Gene02634	GO:0046294	formaldehydecatabolicprocess
Gene02634	GO:0016788	hydrolase activity, acting on ester bonds
Gene02634	GO:0042802	identical protein binding
Gene02634	GO:0048046	apoplast
Gene02634	GO:0046686	response to cadmium ion
Gene02634	GO:0005737	cytoplasm
Gene02634	GO:0016787	hydrolase activity
Gene02634	GO:0034364	high-density lipoprotein particle
Gene02634	GO:0034362	low-densitylipoproteinparticle
Gene02634	GO:0005634	nucleus
Gene02634	GO:0034361	very-low-densitylipoproteinparticle
Gene02634	GO:0003916	DNA topoisomerase activity
Gene02634	GO:0005319	lipid transporter activity
Gene02634	GO:0005543	phospholipid binding
Gene02634	GO:0033344	cholesterolefflux
Gene02634	GO:0006265	DNAtopologicalchange
Gene02634	GO:0034380	high-densitylipoproteinparticleassembly
Gene02634	GO:0034384	high-densitylipoproteinparticleclearance
Gene02634	GO:0034375	high-density lipoprotein particle remodeling
Gene02637	GO:0005737	cytoplasm
Gene02637	GO:0005794	Golgiapparatus
Gene02637	GO:0005634	nucleus
Gene02637	GO:0009506	plasmodesma
Gene02637	GO:0009536	plastid
Gene02637	GO:0005525	GTPbinding
Gene02637	GO:0003924	GTPase activity
Gene02637	GO:0006606	protein import into nucleus
Gene02637	GO:0000054	ribosomal subunit export from nucleus
Gene02640	GO:0004724	magnesium-dependentproteinserine/threoninephosphataseactivity
Gene02640	GO:0046872	metal ion binding
Gene02640	GO:0004722	protein serine/threonine phosphatase activity
Gene02640	GO:0016301	kinase activity
Gene02643	GO:0007064	mitotic sister chromatid cohesion
Gene02643	GO:0000785	chromatin
Gene02643	GO:0005634	nucleus
Gene02643	GO:0006281	DNA repair
Gene02644	GO:0016021	integral component of membrane
Gene02644	GO:0019915	lipid storage
Gene02644	GO:0030176	integral component of endoplasmic reticulum membrane
Gene02644	GO:0034389	lipidparticleorganization
Gene02645	GO:0016021	integral component of membrane
Gene02645	GO:0005484	SNAPreceptoractivity
Gene02645	GO:0006886	intracellular protein transport
Gene02645	GO:0016192	vesicle-mediated transport
Gene02647	GO:0003676	nucleic acid binding
Gene02647	GO:0008270	zincionbinding
Gene02647	GO:0015074	DNA integration
Gene02651	GO:0016021	integral component of membrane
Gene02651	GO:0005524	ATPbinding
Gene02651	GO:0004672	protein kinase activity
Gene02653	GO:0016021	integral component of membrane
Gene02653	GO:0003723	RNA binding
Gene02654	GO:0005634	nucleus
Gene02654	GO:0003677	DNA binding
Gene02654	GO:0045893	positive regulation of transcription, DNA-templated
Gene02656	GO:0005737	cytoplasm
Gene02656	GO:0005654	nucleoplasm
Gene02656	GO:0008537	proteasomeactivatorcomplex
Gene02656	GO:0019884	antigen processing and presentation of exogenous antigen
Gene02656	GO:0010950	positive regulation of endopeptidase activity
Gene02656	GO:2000045	regulation of G1/S transition of mitotic cell cycle
Gene02656	GO:0061136	regulation of proteasomal protein catabolic process
Gene02662	GO:0080008	Cul4-RINGubiquitinligasecomplex
Gene02662	GO:0005737	cytoplasm
Gene02662	GO:0016604	nuclear body
Gene02662	GO:0000152	nuclear ubiquitin ligase complex
Gene02662	GO:0005634	nucleus
Gene02662	GO:0042802	identical protein binding
Gene02662	GO:0046872	metal ion binding
Gene02662	GO:0061630	transferase activity
Gene02662	GO:0004842	ubiquitin-protein ligase activity
Gene02662	GO:0046283	anthocyanin-containing compound metabolic process
Gene02662	GO:0006281	DNA repair
Gene02662	GO:0009649	entrainment of circadian clock
Gene02662	GO:0009640	photomorphogenesis
Gene02662	GO:0048573	photoperiodism, flowering
Gene02662	GO:0009585	red,far-redlightphototransduction
Gene02662	GO:0010119	regulation of stomatal movement
Gene02662	GO:0009641	shadeavoidance
Gene02662	GO:0009647	skotomorphogenesis
Gene02662	GO:0016874	ligase activity
Gene02662	GO:0016746	transferase activity, transferring acyl groups
Gene02667	GO:0016021	integral component of membrane
Gene02667	GO:0003723	RNA binding
Gene02669	GO:0005634	nucleus
Gene02669	GO:0003700	sequence-specific DNA binding transcription factor activity
Gene02669	GO:0000976	transcription regulatory region sequence-specific DNA binding
Gene02669	GO:0071555	cellwallorganization
Gene02669	GO:0007275	multicellular organismal development
Gene02669	GO:0045893	positive regulation of transcription, DNA-templated
Gene02669	GO:0006355	regulation of transcription, DNA-templated
Gene02669	GO:1905177	cell differentiation
Gene02669	GO:0003677	DNA binding
Gene02672	GO:0016021	integral component of membrane
Gene02672	GO:0005524	ATPbinding
Gene02672	GO:0004672	protein kinase activity
Gene02676	GO:0016597	amino acid binding
Gene02676	GO:0009737	response to abscisic acid
Gene02678	GO:0004462	lactoylglutathionelyaseactivity
Gene02678	GO:0046872	metal ion binding
Gene02678	GO:0019904	protein domain specific binding
Gene02678	GO:0009507	chloroplast
Gene02678	GO:0005829	cytosol
Gene02678	GO:0005576	extracellular region
Gene02678	GO:0019243	methylglyoxal catabolic process to D-lactate
Gene02678	GO:0046686	response to cadmium ion
Gene02678	GO:0051213	dioxygenaseactivity
Gene02679	GO:0016021	integral component of membrane
Gene02682	GO:0016747	transferase activity, transferring acyl groups other than amino-acyl groups
Gene02682	GO:0010287	plastoglobule
Gene02682	GO:0004144	diacylglycerolO-acyltransferaseactivity
Gene02682	GO:0033306	phytol metabolic process
Gene02682	GO:0019432	triglyceridebiosyntheticprocess
Gene02682	GO:0016021	integral component of membrane
Gene02684	GO:0005886	plasma membrane
Gene02684	GO:0048032	galacturonatebinding
Gene02684	GO:0007267	cell-cell signaling
Gene02684	GO:0009536	plastid
Gene02684	GO:0010555	response to mannitol
Gene02684	GO:0009651	response to salt stress
Gene02688	GO:0005524	ATPbinding
Gene02688	GO:0003676	nucleic acid binding
Gene02688	GO:0004672	protein kinase activity
Gene02688	GO:0008270	zincionbinding
Gene02688	GO:0015074	DNA integration
Gene02690	GO:0005524	ATPbinding
Gene02690	GO:0003676	nucleic acid binding
Gene02690	GO:0004672	protein kinase activity
Gene02690	GO:0008270	zincionbinding
Gene02690	GO:0015074	DNA integration
Gene02691	GO:0016021	integral component of membrane
Gene02691	GO:0046872	metal ion binding
Gene02691	GO:0016491	oxidoreductase activity
Gene02691	GO:0006665	sphingolipid metabolic process
Gene02693	GO:0005783	endoplasmic reticulum
Gene02693	GO:0010008	endosome membrane
Gene02693	GO:0005887	integral component of plasma membrane
Gene02693	GO:0016020	membrane
Gene02693	GO:0005886	plasma membrane
Gene02693	GO:0015420	cobalamin-transportingATPaseactivity
Gene02693	GO:0005509	calciumionbinding
Gene02693	GO:0031419	cobalaminbinding
Gene02693	GO:0008083	growthfactoractivity
Gene02693	GO:0031296	Bcellcostimulation
Gene02693	GO:0009235	cobalamin metabolic process
Gene02693	GO:0015889	cobalamintransport
Gene02693	GO:0030890	positiveregulationofBcellproliferation
Gene02693	GO:0030656	regulation of vitamin metabolic process
Gene02693	GO:0016021	integral component of membrane
Gene02694	GO:0016021	integral component of membrane
Gene02694	GO:0005524	ATPbinding
Gene02694	GO:0030246	carbohydrate binding
Gene02694	GO:0004672	protein kinase activity
Gene02694	GO:0005886	plasma membrane
Gene02694	GO:0004675	transmembrane receptor protein serine/threonine kinase activity
Gene02694	GO:0006952	defense response
Gene02694	GO:0042742	defense response to bacterium
Gene02694	GO:0002229	defenseresponsetooomycetes
Gene02695	GO:0046983	proteindimerizationactivity
Gene02695	GO:0016021	integral component of membrane
Gene02697	GO:0005618	cell wall
Gene02697	GO:0009507	chloroplast
Gene02697	GO:0005829	cytosol
Gene02697	GO:0005576	extracellular region
Gene02697	GO:0005739	mitochondrion
Gene02697	GO:0005730	nucleolus
Gene02697	GO:0005634	nucleus
Gene02697	GO:0005777	peroxisome
Gene02697	GO:0005886	plasma membrane
Gene02697	GO:0009506	plasmodesma
Gene02697	GO:0005507	copper ion binding
Gene02697	GO:0003677	DNA binding
Gene02697	GO:0004365	glyceraldehyde-3-phosphatedehydrogenase(NAD+)(phosphorylating)activity
Gene02697	GO:0051287	NAD binding
Gene02697	GO:0050661	NADP binding
Gene02697	GO:0008270	zincionbinding
Gene02697	GO:0042742	defense response to bacterium
Gene02697	GO:0006094	gluconeogenesis
Gene02697	GO:0006096	glycolysis
Gene02697	GO:0046686	response to cadmium ion
Gene02697	GO:0006979	response to oxidative stress
Gene02698	GO:0005524	ATPbinding
Gene02698	GO:0004672	protein kinase activity
Gene02701	GO:0005524	ATPbinding
Gene02701	GO:0005509	calciumionbinding
Gene02701	GO:0004672	protein kinase activity
Gene02703	GO:0005524	ATPbinding
Gene02703	GO:0071949	FADbinding
Gene02703	GO:0016491	oxidoreductase activity
Gene02703	GO:0004672	protein kinase activity
Gene02703	GO:0048544	recognition of pollen
Gene02703	GO:0016021	integral component of membrane
Gene02703	GO:0005886	plasma membrane
Gene02703	GO:0030246	carbohydrate binding
Gene02703	GO:0004674	protein serine/threonine kinase activity
Gene02703	GO:0006468	protein phosphorylation
Gene02707	GO:0016021	integral component of membrane
Gene02709	GO:0009507	chloroplast
Gene02709	GO:0047100	glyceraldehyde-3-phosphatedehydrogenase(NADP+)(phosphorylating)activity
Gene02709	GO:0051287	NAD binding
Gene02709	GO:0050661	NADP binding
Gene02709	GO:0006006	glucose metabolic process
Gene02709	GO:0019253	reductivepentose-phosphatecycle
Gene02710	GO:0009507	chloroplast
Gene02710	GO:0005829	cytosol
Gene02710	GO:0016301	kinase activity
Gene02711	GO:0009941	chloroplastenvelope
Gene02711	GO:0009570	chloroplaststroma
Gene02711	GO:0005634	nucleus
Gene02711	GO:0005840	ribosome
Gene02711	GO:0003723	RNA binding
Gene02711	GO:0003735	structuralconstituentofribosome
Gene02711	GO:0009658	chloroplast organization
Gene02711	GO:0009793	embryo development ending in seed dormancy
Gene02711	GO:0009409	response to cold
Gene02711	GO:0010027	thylakoid membrane organization
Gene02711	GO:0006412	translation
Gene02717	GO:0016021	integral component of membrane
Gene02717	GO:0016592	mediatorcomplex
Gene02717	GO:0003712	transcription cofactor activity
Gene02717	GO:0006357	regulation of transcription from RNA polymerase II promoter
Gene02720	GO:0005634	nucleus
Gene02720	GO:0005524	ATPbinding
Gene02720	GO:0016887	ATPase activity
Gene02720	GO:0000027	ribosomal large subunit assembly
Gene02720	GO:0030687	preribosome,largesubunitprecursor
Gene02720	GO:0006364	rRNA processing
Gene02723	GO:0005524	ATPbinding
Gene02723	GO:0003676	nucleic acid binding
Gene02723	GO:0004672	protein kinase activity
Gene02723	GO:0008270	zincionbinding
Gene02723	GO:0015074	DNA integration
Gene02727	GO:0008113	peptide-methionine(S)-S-oxidereductaseactivity
Gene02730	GO:0003964	RNA-directedDNApolymeraseactivity
Gene02734	GO:0008194	UDP-glycosyltransferase activity
Gene02736	GO:0004766	spermidinesynthaseactivity
Gene02736	GO:0008295	spermidinebiosyntheticprocess
Gene02737	GO:0005525	GTPbinding
Gene02737	GO:0003924	GTPase activity
Gene02742	GO:0009507	chloroplast
Gene02742	GO:0009509	chromoplast
Gene02742	GO:0016853	isomerase activity
Gene02742	GO:0016705	oxidoreductase activity, acting on paired donors, with incorporation or reduction of molecular oxygen
Gene02742	GO:0016117	carotenoid biosynthetic process
Gene02744	GO:0003723	RNA binding
Gene02748	GO:0005783	endoplasmic reticulum
Gene02748	GO:0016021	integral component of membrane
Gene02748	GO:0016671	oxidoreductase activity, acting on a sulfur group of donors, disulfide as acceptor
Gene02748	GO:0003756	proteindisulfideisomeraseactivity
Gene02750	GO:0016021	integral component of membrane
Gene02757	GO:0072546	ERmembraneproteincomplex
Gene02757	GO:0000045	autophagicvacuoleassembly
Gene02760	GO:0005739	mitochondrion
Gene02760	GO:0000786	nucleosome
Gene02760	GO:0005634	nucleus
Gene02760	GO:0003677	DNA binding
Gene02760	GO:0046982	proteinheterodimerizationactivity
Gene02762	GO:0030686	90Spreribosome
Gene02762	GO:0003723	RNA binding
Gene02762	GO:0000470	maturation of LSU-rRNA
Gene02762	GO:0005840	ribosome
Gene02764	GO:0009507	chloroplast
Gene02764	GO:0004746	riboflavinsynthaseactivity
Gene02764	GO:0009231	riboflavinbiosyntheticprocess
Gene02766	GO:0009507	chloroplast
Gene02766	GO:0009941	chloroplastenvelope
Gene02766	GO:0009570	chloroplaststroma
Gene02766	GO:0005576	extracellular region
Gene02766	GO:0005840	ribosome
Gene02766	GO:0019843	rRNA binding
Gene02766	GO:0003735	structuralconstituentofribosome
Gene02766	GO:0009793	embryo development ending in seed dormancy
Gene02766	GO:0006412	translation
Gene02766	GO:0016021	integral component of membrane
Gene02767	GO:0005525	GTPbinding
Gene02767	GO:0003924	GTPase activity
Gene02770	GO:0005737	cytoplasm
Gene02770	GO:0005829	cytosol
Gene02770	GO:0003825	alpha,alpha-trehalose-phosphatesynthase(UDP-forming)activity
Gene02770	GO:0004805	trehalose-phosphataseactivity
Gene02770	GO:0005992	trehalose biosynthetic process
Gene02770	GO:0016757	transferase activity, transferring glycosyl groups
Gene02770	GO:0016311	dephosphorylation
Gene02770	GO:0003824	catalytic activity
Gene02770	GO:0033828	glucosylglycerol-phosphatesynthaseactivity
Gene02770	GO:0016740	transferase activity
Gene02772	GO:0048226	Casparianstrip
Gene02772	GO:0016021	integral component of membrane
Gene02772	GO:0005886	plasma membrane
Gene02772	GO:0005524	ATPbinding
Gene02772	GO:0004674	protein serine/threonine kinase activity
Gene02772	GO:0071555	cellwallorganization
Gene02772	GO:0009793	embryo development ending in seed dormancy
Gene02772	GO:0035987	endodermalcelldifferentiation
Gene02772	GO:0045184	establishment of protein localization
Gene02772	GO:0090558	plantepidermisdevelopment
Gene02772	GO:0055075	potassiumionhomeostasis
Gene02772	GO:0051302	regulation of cell division
Gene02772	GO:0042659	regulation of cell fate specification
Gene02772	GO:1903224	other cellular processes
Gene02772	GO:2000280	regulationofrootdevelopment
Gene02772	GO:2000067	regulationofrootmorphogenesis
Gene02772	GO:0009611	response to wounding
Gene02772	GO:0090708	anatomical structure development
Gene02772	GO:0030104	water homeostasis
Gene02772	GO:0006833	water transport
Gene02772	GO:0009553	embryosacdevelopment
Gene02772	GO:0009755	hormone-mediated signaling pathway
Gene02772	GO:0016301	kinase activity
Gene02772	GO:0004601	peroxidase activity
Gene02772	GO:0004672	protein kinase activity
Gene02772	GO:0032440	2-alkenalreductase[NAD(P)]activity
Gene02772	GO:0004708	MAP kinase kinase activity
Gene02772	GO:0046777	proteinautophosphorylation
Gene02772	GO:0004713	protein tyrosine kinase activity
Gene02772	GO:0030246	carbohydrate binding
Gene02774	GO:0006886	intracellular protein transport
Gene02778	GO:0005618	cell wall
Gene02778	GO:0005576	extracellular region
Gene02778	GO:0045330	aspartylesteraseactivity
Gene02778	GO:0052689	carboxylic ester hydrolase activity
Gene02778	GO:0030599	pectinesteraseactivity
Gene02778	GO:0042545	cell wall modification
Gene02778	GO:0045490	pectincatabolicprocess
Gene02778	GO:0016829	lyase activity
Gene02782	GO:0005737	cytoplasm
Gene02782	GO:0005524	ATPbinding
Gene02782	GO:0004349	glutamate5-kinaseactivity
Gene02782	GO:0004350	glutamate-5-semialdehydedehydrogenaseactivity
Gene02782	GO:0055129	L-prolinebiosyntheticprocess
Gene02782	GO:0006561	proline biosynthetic process
Gene02784	GO:0008168	methyltransferase activity
Gene02784	GO:0046983	proteindimerizationactivity
Gene02785	GO:0008236	serine-type peptidase activity
Gene02791	GO:0016021	integral component of membrane
Gene02791	GO:0005524	ATPbinding
Gene02791	GO:0004674	protein serine/threonine kinase activity
Gene02791	GO:0048544	recognition of pollen
Gene02793	GO:0031901	earlyendosomemembrane
Gene02793	GO:0031902	late endosome membrane
Gene02793	GO:0005886	plasma membrane
Gene02793	GO:0006952	defense response
Gene02793	GO:0009755	hormone-mediated signaling pathway
Gene02793	GO:0016301	kinase activity
Gene02793	GO:0016021	integral component of membrane
Gene02793	GO:0004674	protein serine/threonine kinase activity
Gene02793	GO:0004675	transmembrane receptor protein serine/threonine kinase activity
Gene02793	GO:0006468	protein phosphorylation
Gene02794	GO:0009897	external side of plasma membrane
Gene02794	GO:0016021	integral component of membrane
Gene02794	GO:0043235	receptor complex
Gene02794	GO:0019955	cytokine binding
Gene02794	GO:0004896	cytokine receptor activity
Gene02794	GO:0051916	granulocytecolony-stimulatingfactorbinding
Gene02794	GO:0097186	amelogenesis
Gene02794	GO:0007155	cell adhesion
Gene02794	GO:0019221	cytokine-mediated signaling pathway
Gene02794	GO:0030593	neutrophilchemotaxis
Gene02794	GO:0045637	regulation of myeloid cell differentiation
Gene02794	GO:0016020	membrane
Gene02796	GO:0003824	catalytic activity
Gene02798	GO:0005829	cytosol
Gene02798	GO:0009904	chloroplastaccumulationmovement
Gene02798	GO:0009903	chloroplastavoidancemovement
Gene02798	GO:0009637	response to blue light
Gene02805	GO:0005840	ribosome
Gene02805	GO:0003735	structuralconstituentofribosome
Gene02805	GO:0006412	translation
Gene02805	GO:0022625	cytosoliclargeribosomalsubunit
Gene02805	GO:0000027	ribosomal large subunit assembly
Gene02806	GO:0005524	ATPbinding
Gene02806	GO:0016301	kinase activity
Gene02811	GO:0005739	mitochondrion
Gene02811	GO:0005886	plasma membrane
Gene02811	GO:0005774	vacuolar membrane
Gene02811	GO:0008453	alanine-glyoxylatetransaminaseactivity
Gene02811	GO:0030170	pyridoxalphosphatebinding
Gene02811	GO:0008270	zincionbinding
Gene02811	GO:0009853	photorespiration
Gene02811	GO:0046686	response to cadmium ion
Gene02811	GO:0008483	transaminase activity
Gene02811	GO:0003824	catalytic activity
Gene02811	GO:0047305	(R)-3-amino-2-methylpropionate-pyruvatetransaminaseactivity
Gene02816	GO:0042025	hostcellnucleus
Gene02816	GO:0005634	nucleus
Gene02816	GO:0003700	sequence-specific DNA binding transcription factor activity
Gene02816	GO:0000978	RNA polymerase II core promoter proximal region sequence-specific DNA binding
Gene02816	GO:0043565	sequence-specific DNA binding
Gene02816	GO:0034605	cellular response to heat
Gene02816	GO:0061408	positiveregulationoftranscriptionfromRNApolymeraseIIpromoterinresponsetoheatstress
Gene02816	GO:0043618	regulation of transcription from RNA polymerase II promoter in response to stress
Gene02817	GO:0005634	nucleus
Gene02817	GO:0003682	chromatin binding
Gene02817	GO:0042393	histone binding
Gene02817	GO:0003755	peptidyl-prolylcis-transisomeraseactivity
Gene02817	GO:0048440	carpeldevelopment
Gene02817	GO:0010338	leafformation
Gene02817	GO:0010358	leafshaping
Gene02817	GO:0010305	leafvasculartissuepatternformation
Gene02817	GO:0009933	meristemstructuralorganization
Gene02817	GO:0000413	proteinpeptidyl-prolylisomerization
Gene02817	GO:0009909	regulation of flower development
Gene02817	GO:0031060	regulation of histone methylation
Gene02817	GO:0010082	regulationofrootmeristemgrowth
Gene02817	GO:0048453	sepalformation
Gene02817	GO:0048443	stamendevelopment
Gene02817	GO:0006457	protein folding
Gene02817	GO:0016853	isomerase activity
Gene02820	GO:0009507	chloroplast
Gene02820	GO:0009941	chloroplastenvelope
Gene02820	GO:0009534	chloroplastthylakoid
Gene02820	GO:0009535	chloroplastthylakoidmembrane
Gene02820	GO:0016021	integral component of membrane
Gene02820	GO:0009522	photosystem I
Gene02820	GO:0009523	photosystem II
Gene02820	GO:0009536	plastid
Gene02820	GO:0010287	plastoglobule
Gene02820	GO:0009517	PSIIassociatedlight-harvestingcomplexII
Gene02820	GO:0009579	thylakoid
Gene02820	GO:0042651	thylakoid membrane
Gene02820	GO:0016168	chlorophyll binding
Gene02820	GO:0046872	metal ion binding
Gene02820	GO:0019904	protein domain specific binding
Gene02820	GO:0015979	photosynthesis
Gene02820	GO:0009768	photosynthesis,lightharvestinginphotosystemI
Gene02820	GO:0009769	photosynthesis,lightharvestinginphotosystemII
Gene02820	GO:0018298	protein-chromophore linkage
Gene02820	GO:0010119	regulation of stomatal movement
Gene02820	GO:0009737	response to abscisic acid
Gene02820	GO:0009635	responsetoherbicide
Gene02820	GO:0009644	response to high light intensity
Gene02820	GO:0009416	response to light stimulus
Gene02820	GO:0009765	photosynthesis, light harvesting
Gene02820	GO:0016020	membrane
Gene02821	GO:0016021	integral component of membrane
Gene02821	GO:0022857	transmembrane transporter activity
Gene02822	GO:0005737	cytoplasm
Gene02822	GO:0004365	glyceraldehyde-3-phosphatedehydrogenase(NAD+)(phosphorylating)activity
Gene02822	GO:0051287	NAD binding
Gene02822	GO:0050661	NADP binding
Gene02822	GO:0006006	glucose metabolic process
Gene02822	GO:0006096	glycolysis
Gene02823	GO:0003723	RNA binding
Gene02826	GO:0016021	integral component of membrane
Gene02826	GO:0005743	mitochondrialinnermembrane
Gene02826	GO:0015141	succinate transmembrane transporter activity
Gene02826	GO:0015741	fumaratetransport
Gene02826	GO:0015744	succinate transport
Gene02826	GO:0005347	ATP transmembrane transporter activity
Gene02828	GO:0016020	membrane
Gene02828	GO:0016298	lipase activity
Gene02828	GO:0003846	2-acylglycerolO-acyltransferaseactivity
Gene02828	GO:0016787	hydrolase activity
Gene02828	GO:0047372	acylglycerollipaseactivity
Gene02828	GO:0005829	cytosol
Gene02828	GO:0005886	plasma membrane
Gene02829	GO:0005840	ribosome
Gene02829	GO:0019843	rRNA binding
Gene02829	GO:0003735	structuralconstituentofribosome
Gene02829	GO:0006412	translation
Gene02830	GO:0016021	integral component of membrane
Gene02833	GO:0005737	cytoplasm
Gene02833	GO:0005871	kinesin complex
Gene02833	GO:0005874	microtubule
Gene02833	GO:0005524	ATPbinding
Gene02833	GO:0016887	ATPase activity
Gene02833	GO:0008017	microtubule binding
Gene02833	GO:0003777	microtubule motor activity
Gene02833	GO:0007018	microtubule-based movement
Gene02833	GO:0051225	spindle assembly
Gene02836	GO:0003676	nucleic acid binding
Gene02836	GO:0008270	zincionbinding
Gene02840	GO:0005524	ATPbinding
Gene02840	GO:0046872	metal ion binding
Gene02840	GO:0006457	protein folding
Gene02840	GO:0007165	signal transduction
Gene02841	GO:0042025	hostcellnucleus
Gene02841	GO:0007049	cell cycle
Gene02841	GO:0051301	cell division
Gene02846	GO:0016021	integral component of membrane
Gene02846	GO:0016020	membrane
Gene02846	GO:0005774	vacuolar membrane
Gene02846	GO:0055085	transmembrane transport
Gene02851	GO:0005524	ATPbinding
Gene02851	GO:0004672	protein kinase activity
Gene02851	GO:0006355	regulation of transcription, DNA-templated
Gene02852	GO:0004386	helicase activity
Gene02852	GO:0004180	carboxypeptidase activity
Gene02852	GO:0003677	DNA binding
Gene02852	GO:0016021	integral component of membrane
Gene02857	GO:0005737	cytoplasm
Gene02857	GO:0005789	endoplasmic reticulum membrane
Gene02857	GO:0005634	nucleus
Gene02857	GO:0005524	ATPbinding
Gene02857	GO:0005509	calciumionbinding
Gene02857	GO:0009931	calcium-dependentproteinserine/threoninekinaseactivity
Gene02857	GO:0005516	calmodulinbinding
Gene02857	GO:0035556	intracellular signal transduction
Gene02857	GO:0018105	peptidyl-serine phosphorylation
Gene02857	GO:0046777	proteinautophosphorylation
Gene02858	GO:0004527	exonuclease activity
Gene02858	GO:0003676	nucleic acid binding
Gene02858	GO:0008270	zincionbinding
Gene02860	GO:0005887	integral component of plasma membrane
Gene02860	GO:0008515	sucrose transmembrane transporter activity
Gene02861	GO:0016730	oxidoreductase activity, acting on iron-sulfur proteins as donors
Gene02861	GO:0051539	4iron,4sulfurclusterbinding
Gene02861	GO:0103012	catalytic activity
Gene02861	GO:0046872	metal ion binding
Gene02863	GO:0016020	membrane
Gene02865	GO:0043625	deltaDNApolymerasecomplex
Gene02865	GO:0008296	3'-5'-exodeoxyribonuclease activity
Gene02865	GO:0051539	4iron,4sulfurclusterbinding
Gene02865	GO:0003677	DNA binding
Gene02865	GO:0003887	DNA-directedDNApolymeraseactivity
Gene02865	GO:0046872	metal ion binding
Gene02865	GO:0000166	nucleotide binding
Gene02865	GO:0006287	base-excisionrepair,gap-filling
Gene02865	GO:0045004	DNAreplicationproofreading
Gene02865	GO:0006261	DNA-dependent DNA replication
Gene02865	GO:0006297	nucleotide-excisionrepair,DNAgapfilling
Gene02869	GO:0046872	metal ion binding
Gene02869	GO:0004842	ubiquitin-protein ligase activity
Gene02872	GO:0017056	structuralconstituentofnuclearpore
Gene02872	GO:0000055	ribosomallargesubunitexportfromnucleus
Gene02872	GO:0000056	ribosomalsmallsubunitexportfromnucleus
Gene02873	GO:0005730	nucleolus
Gene02873	GO:0019843	rRNA binding
Gene02873	GO:0000463	maturationofLSU-rRNAfromtricistronicrRNAtranscript(SSU-rRNA,5.8SrRNA,LSU-rRNA)
Gene02873	GO:0000027	ribosomal large subunit assembly
Gene02873	GO:0000470	maturation of LSU-rRNA
Gene02873	GO:0016021	integral component of membrane
Gene02873	GO:0032774	RNA biosynthetic process
Gene02875	GO:0016740	transferase activity
Gene02878	GO:0016021	integral component of membrane
Gene02878	GO:0005524	ATPbinding
Gene02878	GO:0030247	polysaccharide binding
Gene02878	GO:0004674	protein serine/threonine kinase activity
Gene02878	GO:0004672	protein kinase activity
Gene02878	GO:0005886	plasma membrane
Gene02878	GO:0016301	kinase activity
Gene02878	GO:0016310	phosphorylation
Gene02881	GO:0005789	endoplasmic reticulum membrane
Gene02881	GO:0016021	integral component of membrane
Gene02884	GO:0033263	CORVETcomplex
Gene02884	GO:0031901	earlyendosomemembrane
Gene02884	GO:0005768	endosome
Gene02884	GO:0016021	integral component of membrane
Gene02884	GO:0031201	SNARE complex
Gene02884	GO:0006623	protein targeting to vacuole
Gene02884	GO:0007033	vacuole organization
Gene02884	GO:0016192	vesicle-mediated transport
Gene02884	GO:0016020	membrane
Gene02884	GO:0005524	ATPbinding
Gene02884	GO:0004672	protein kinase activity
Gene02886	GO:0005737	cytoplasm
Gene02886	GO:0008964	phosphoenolpyruvatecarboxylaseactivity
Gene02886	GO:0015977	carbon fixation
Gene02886	GO:0006099	tricarboxylic acid cycle
Gene02887	GO:0009535	chloroplastthylakoidmembrane
Gene02887	GO:0016021	integral component of membrane
Gene02887	GO:0009522	photosystem I
Gene02887	GO:0009523	photosystem II
Gene02887	GO:0016168	chlorophyll binding
Gene02887	GO:0046872	metal ion binding
Gene02887	GO:0009768	photosynthesis,lightharvestinginphotosystemI
Gene02887	GO:0018298	protein-chromophore linkage
Gene02887	GO:0009416	response to light stimulus
Gene02887	GO:0009941	chloroplastenvelope
Gene02887	GO:0010287	plastoglobule
Gene02887	GO:0019904	protein domain specific binding
Gene02887	GO:0009409	response to cold
Gene02887	GO:0009644	response to high light intensity
Gene02887	GO:0009645	response to low light intensity stimulus
Gene02887	GO:0009765	photosynthesis, light harvesting
Gene02887	GO:0016020	membrane
Gene02888	GO:0003676	nucleic acid binding
Gene02888	GO:0008270	zincionbinding
Gene02890	GO:0051537	2iron,2sulfurclusterbinding
Gene02890	GO:0008942	nitritereductase[NAD(P)H]activity
Gene02892	GO:0005840	ribosome
Gene02892	GO:0016021	integral component of membrane
Gene02896	GO:0005875	microtubule associated complex
Gene02896	GO:0009574	preprophaseband
Gene02896	GO:0000911	cytokinesis by cell plate formation
Gene02898	GO:0005634	nucleus
Gene02898	GO:0007275	multicellular organismal development
Gene02898	GO:0003700	sequence-specific DNA binding transcription factor activity
Gene02898	GO:0043565	sequence-specific DNA binding
Gene02898	GO:0008356	asymmetric cell division
Gene02898	GO:0090610	other cellular processes
Gene02898	GO:0009630	gravitropism
Gene02898	GO:0048366	leaf development
Gene02898	GO:0051457	maintenance of protein location in nucleus
Gene02898	GO:0009956	radial pattern formation
Gene02898	GO:0006355	regulation of transcription, DNA-templated
Gene02898	GO:0048364	root development
Gene02899	GO:0005829	cytosol
Gene02899	GO:0010008	endosome membrane
Gene02899	GO:0070062	extracellularvesicularexosome
Gene02899	GO:0005654	nucleoplasm
Gene02899	GO:0005634	nucleus
Gene02899	GO:0005886	plasma membrane
Gene02899	GO:0000151	ubiquitin ligase complex
Gene02899	GO:0005524	ATPbinding
Gene02899	GO:0061631	transferase activity
Gene02899	GO:0031625	ubiquitinproteinligasebinding
Gene02899	GO:0004842	ubiquitin-protein ligase activity
Gene02899	GO:0006915	apoptotic process
Gene02899	GO:0030509	BMP signaling pathway
Gene02899	GO:0006464	cellular protein modification process
Gene02899	GO:0071276	cellular response to cadmium ion
Gene02899	GO:0071288	cellularresponsetomercuryion
Gene02899	GO:0006281	DNA repair
Gene02899	GO:0002756	MyD88-independent toll-like receptor signaling pathway
Gene02899	GO:0000122	negative regulation of transcription from RNA polymerase II promoter
Gene02899	GO:0043161	proteasome-mediated ubiquitin-dependent protein catabolic process
Gene02899	GO:0051865	proteinautoubiquitination
Gene02899	GO:0070979	proteinK11-linkedubiquitination
Gene02899	GO:0070936	proteinK48-linkedubiquitination
Gene02899	GO:0006513	protein monoubiquitination
Gene02899	GO:0000209	protein polyubiquitination
Gene02899	GO:0006625	protein targeting to peroxisome
Gene02899	GO:0016567	protein ubiquitination
Gene02899	GO:0035666	TRIF-dependent toll-like receptor signaling pathway
Gene02899	GO:0006511	ubiquitin-dependent protein catabolic process
Gene02899	GO:0016740	transferase activity
Gene02901	GO:0004190	aspartic-type endopeptidase activity
Gene02901	GO:0004794	L-threonineammonia-lyaseactivity
Gene02901	GO:0030170	pyridoxalphosphatebinding
Gene02901	GO:0009097	isoleucine biosynthetic process
Gene02901	GO:0006567	threonine catabolic process
Gene02901	GO:0006566	threonine metabolic process
Gene02902	GO:0003677	DNA binding
Gene02902	GO:0003887	DNA-directedDNApolymeraseactivity
Gene02902	GO:0000166	nucleotide binding
Gene02902	GO:0006260	DNA replication
Gene02902	GO:0005739	mitochondrion
Gene02904	GO:0016021	integral component of membrane
Gene02904	GO:0016020	membrane
Gene02904	GO:0009705	plant-type vacuole membrane
Gene02904	GO:0005886	plasma membrane
Gene02904	GO:0015112	nitrate transmembrane transporter activity
Gene02904	GO:0071249	cellularresponsetonitrate
Gene02904	GO:0048527	lateralrootdevelopment
Gene02904	GO:0042128	nitrateassimilation
Gene02904	GO:0015706	nitrate transport
Gene02904	GO:0010167	response to nitrate
Gene02904	GO:0022857	transmembrane transporter activity
Gene02905	GO:0005777	peroxisome
Gene02905	GO:0004096	catalaseactivity
Gene02905	GO:0020037	hemebinding
Gene02905	GO:0046872	metal ion binding
Gene02905	GO:0042744	hydrogenperoxidecatabolicprocess
Gene02905	GO:0006979	response to oxidative stress
Gene02906	GO:0016021	integral component of membrane
Gene02906	GO:0005385	zinc ion transmembrane transporter activity
Gene02906	GO:0016020	membrane
Gene02906	GO:0005886	plasma membrane
Gene02906	GO:0071577	zinc ion transmembrane transport
Gene02909	GO:0020037	hemebinding
Gene02909	GO:0005506	iron ion binding
Gene02909	GO:0016705	oxidoreductase activity, acting on paired donors, with incorporation or reduction of molecular oxygen
Gene02911	GO:0000287	magnesiumionbinding
Gene02911	GO:0010333	terpene synthase activity
Gene02911	GO:0016740	transferase activity
Gene02914	GO:0005789	endoplasmic reticulum membrane
Gene02914	GO:0016021	integral component of membrane
Gene02914	GO:0005509	calciumionbinding
Gene02914	GO:0030246	carbohydrate binding
Gene02914	GO:0051082	unfoldedproteinbinding
Gene02914	GO:0006457	protein folding
Gene02916	GO:0016021	integral component of membrane
Gene02917	GO:0016021	integral component of membrane
Gene02917	GO:0005524	ATPbinding
Gene02917	GO:0016887	ATPase activity
Gene02919	GO:0016021	integral component of membrane
Gene02919	GO:0005794	Golgiapparatus
Gene02919	GO:0005802	trans-Golginetwork
Gene02919	GO:0015774	polysaccharide transport
Gene02932	GO:0016021	integral component of membrane
Gene02932	GO:0005524	ATPbinding
Gene02932	GO:0016887	ATPase activity
Gene02932	GO:0042626	ATPase activity, coupled to transmembrane movement of substances
Gene02934	GO:0005524	ATPbinding
Gene02934	GO:0004672	protein kinase activity
Gene02935	GO:0009507	chloroplast
Gene02935	GO:0004471	malatedehydrogenase(decarboxylating)(NAD+)activity
Gene02935	GO:0004473	malatedehydrogenase(decarboxylating)(NADP+)activity
Gene02935	GO:0046872	metal ion binding
Gene02935	GO:0051287	NAD binding
Gene02935	GO:0008948	oxaloacetatedecarboxylaseactivity
Gene02937	GO:0016787	hydrolase activity
Gene02937	GO:0003677	DNA binding
Gene02937	GO:0008408	3'-5' exonuclease activity
Gene02937	GO:0004386	helicase activity
Gene02937	GO:0003676	nucleic acid binding
Gene02937	GO:0006364	rRNA processing
Gene02937	GO:0016021	integral component of membrane
Gene02937	GO:0009941	chloroplastenvelope
Gene02937	GO:0009570	chloroplaststroma
Gene02937	GO:0009507	chloroplast
Gene02938	GO:0005829	cytosol
Gene02938	GO:0016788	hydrolase activity, acting on ester bonds
Gene02938	GO:0016042	lipid catabolic process
Gene02941	GO:0003676	nucleic acid binding
Gene02941	GO:0008270	zincionbinding
Gene02944	GO:0016757	transferase activity, transferring glycosyl groups
Gene02944	GO:0016021	integral component of membrane
Gene02944	GO:0016740	transferase activity
Gene02948	GO:0016021	integral component of membrane
Gene02950	GO:0003676	nucleic acid binding
Gene02950	GO:0008270	zincionbinding
Gene02950	GO:0015074	DNA integration
Gene02952	GO:0005737	cytoplasm
Gene02952	GO:0009055	electron carrier activity
Gene02952	GO:0015035	protein disulfide oxidoreductase activity
Gene02952	GO:0045454	cellredoxhomeostasis
Gene02952	GO:0004362	glutathione-disulfidereductaseactivity
Gene02952	GO:0034599	cellular response to oxidative stress
Gene02953	GO:0016592	mediatorcomplex
Gene02953	GO:2000762	regulationofphenylpropanoidmetabolicprocess
Gene02958	GO:0016021	integral component of membrane
Gene02958	GO:0005524	ATPbinding
Gene02958	GO:0016887	ATPase activity
Gene02961	GO:0005618	cell wall
Gene02961	GO:0031597	cytosolic proteasome complex
Gene02961	GO:0005730	nucleolus
Gene02961	GO:0005634	nucleus
Gene02961	GO:0005886	plasma membrane
Gene02961	GO:0009506	plasmodesma
Gene02961	GO:0000502	proteasome complex
Gene02961	GO:0008540	proteasome regulatory particle, base subcomplex
Gene02961	GO:0005524	ATPbinding
Gene02961	GO:0016787	hydrolase activity
Gene02961	GO:0045899	positiveregulationofRNApolymeraseIItranscriptionalpreinitiationcomplexassembly
Gene02961	GO:0030433	ER-associated ubiquitin-dependent protein catabolic process
Gene02965	GO:0022625	cytosoliclargeribosomalsubunit
Gene02965	GO:0070180	LSUrRNAbinding
Gene02965	GO:0003735	structuralconstituentofribosome
Gene02965	GO:0002181	cytoplasmictranslation
Gene02965	GO:0000027	ribosomal large subunit assembly
Gene02968	GO:0007142	malemeiosisII
Gene02969	GO:0043531	ADPbinding
Gene02969	GO:0016021	integral component of membrane
Gene02972	GO:0005524	ATPbinding
Gene02972	GO:0003677	DNA binding
Gene02972	GO:0003678	DNA helicase activity
Gene02972	GO:0006289	nucleotide-excision repair
Gene02972	GO:0006367	transcriptioninitiationfromRNApolymeraseIIpromoter
Gene02972	GO:0000112	nucleotide-excisionrepairfactor3complex
Gene02972	GO:0005675	holoTFIIHcomplex
Gene02972	GO:0097550	transcriptionalpreinitiationcomplex
Gene02972	GO:0043138	3'-5' DNA helicase activity
Gene02972	GO:0008134	transcription factor binding
Gene02972	GO:0033683	nucleotide-excisionrepair,DNAincision
Gene02972	GO:0006468	protein phosphorylation
Gene02972	GO:0009411	response to UV
Gene02972	GO:0006366	transcription from RNA polymerase II promoter
Gene02973	GO:0016021	integral component of membrane
Gene02973	GO:0005524	ATPbinding
Gene02973	GO:0004672	protein kinase activity
Gene02976	GO:0003994	aconitatehydrataseactivity
Gene02976	GO:0047780	citratedehydrataseactivity
Gene02978	GO:0009507	chloroplast
Gene02978	GO:0009941	chloroplastenvelope
Gene02978	GO:0031969	chloroplastmembrane
Gene02978	GO:0016021	integral component of membrane
Gene02978	GO:0015230	FADtransmembranetransporteractivity
Gene02978	GO:0008517	folic acid transporter activity
Gene02978	GO:0005347	ATP transmembrane transporter activity
Gene02979	GO:0005634	nucleus
Gene02979	GO:0008270	zincionbinding
Gene02979	GO:0006355	regulation of transcription, DNA-templated
Gene02980	GO:0005829	cytosol
Gene02980	GO:0004489	methylenetetrahydrofolatereductase(NAD(P)H)activity
Gene02980	GO:0009086	methionine biosynthetic process
Gene02980	GO:0035999	tetrahydrofolateinterconversion
Gene02982	GO:0004527	exonuclease activity
Gene02982	GO:0003676	nucleic acid binding
Gene02982	GO:0008270	zincionbinding
Gene02983	GO:0005783	endoplasmic reticulum
Gene02983	GO:0034663	endoplasmicreticulumchaperonecomplex
Gene02983	GO:0071456	cellular response to hypoxia
Gene02983	GO:1903298	cell communication
Gene02986	GO:0006281	DNA repair
Gene02988	GO:0061631	transferase activity
Gene02989	GO:0005794	Golgiapparatus
Gene02989	GO:0016021	integral component of membrane
Gene02989	GO:0005886	plasma membrane
Gene02989	GO:0005802	trans-Golginetwork
Gene02989	GO:0016760	cellulosesynthase(UDP-forming)activity
Gene02989	GO:0016759	cellulose synthase activity
Gene02989	GO:0071555	cellwallorganization
Gene02989	GO:0030244	cellulose biosynthetic process
Gene02989	GO:0009833	primarycellwallbiogenesis
Gene02991	GO:0000307	cyclin-dependent protein kinase holoenzyme complex
Gene02991	GO:0000790	nuclear chromatin
Gene02991	GO:0005634	nucleus
Gene02991	GO:0005886	plasma membrane
Gene02991	GO:0005524	ATPbinding
Gene02991	GO:0004693	cyclin-dependentproteinserine/threoninekinaseactivity
Gene02991	GO:0008353	RNApolymeraseIIcarboxy-terminaldomainkinaseactivity
Gene02991	GO:0042742	defense response to bacterium
Gene02991	GO:0002229	defenseresponsetooomycetes
Gene02991	GO:0070816	phosphorylation of RNA polymerase II C-terminal domain
Gene02991	GO:1900426	positive regulation of defense response to bacterium
Gene02991	GO:1902290	positiveregulationofdefenseresponsetooomycetes
Gene02991	GO:0032968	positiveregulationoftranscriptionelongationfromRNApolymeraseIIpromoter
Gene02991	GO:0006468	protein phosphorylation
Gene02991	GO:2000031	regulationofsalicylicacidmediatedsignalingpathway
Gene02991	GO:0004674	protein serine/threonine kinase activity
Gene02991	GO:0004672	protein kinase activity
Gene02991	GO:0016301	kinase activity
Gene02992	GO:0016301	kinase activity
Gene02993	GO:0005739	mitochondrion
Gene02993	GO:0030272	5-formyltetrahydrofolatecyclo-ligaseactivity
Gene02993	GO:0005524	ATPbinding
Gene02993	GO:0046872	metal ion binding
Gene02993	GO:0009396	folic acid-containing compound biosynthetic process
Gene02993	GO:0035999	tetrahydrofolateinterconversion
Gene02993	GO:0006952	defense response
Gene02993	GO:0016874	ligase activity
Gene02993	GO:0046653	tetrahydrofolate metabolic process
Gene02994	GO:0003676	nucleic acid binding
Gene02994	GO:0015074	DNA integration
Gene03000	GO:0005737	cytoplasm
Gene03000	GO:0005524	ATPbinding
Gene03000	GO:0004356	glutamate-ammonialigaseactivity
Gene03000	GO:0006542	glutamine biosynthetic process
Gene03001	GO:0005829	cytosol
Gene03001	GO:0005886	plasma membrane
Gene03001	GO:0009506	plasmodesma
Gene03001	GO:0016597	amino acid binding
Gene03001	GO:0050897	cobaltionbinding
Gene03001	GO:0004372	glycinehydroxymethyltransferaseactivity
Gene03001	GO:0030170	pyridoxalphosphatebinding
Gene03001	GO:0070905	serinebinding
Gene03001	GO:0008270	zincionbinding
Gene03001	GO:1904482	response to endogenous stimulus
Gene03001	GO:0007623	circadian rhythm
Gene03001	GO:0046655	folic acid metabolic process
Gene03001	GO:0019264	glycinebiosyntheticprocessfromserine
Gene03001	GO:0006544	glycine metabolic process
Gene03001	GO:0006565	L-serinecatabolicprocess
Gene03001	GO:0006730	one-carbon metabolic process
Gene03001	GO:0046686	response to cadmium ion
Gene03001	GO:0035999	tetrahydrofolateinterconversion
Gene03001	GO:0046653	tetrahydrofolate metabolic process
Gene03003	GO:0009507	chloroplast
Gene03003	GO:0009941	chloroplastenvelope
Gene03003	GO:0009707	chloroplastoutermembrane
Gene03003	GO:0005829	cytosol
Gene03003	GO:0031359	integralcomponentofchloroplastoutermembrane
Gene03003	GO:0016021	integral component of membrane
Gene03003	GO:0009536	plastid
Gene03003	GO:0001401	mitochondrialsortingandassemblymachinerycomplex
Gene03003	GO:0010006	Toccomplex
Gene03003	GO:0061927	chloroplast
Gene03003	GO:0005774	vacuolar membrane
Gene03003	GO:0015450	P-P-bond-hydrolysis-driven protein transmembrane transporter activity
Gene03003	GO:0034622	cellular macromolecular complex assembly
Gene03003	GO:0009658	chloroplast organization
Gene03003	GO:0048598	embryonic morphogenesis
Gene03003	GO:0045037	proteinimportintochloroplaststroma
Gene03003	GO:0045040	proteinimportintomitochondrialoutermembrane
Gene03003	GO:0045036	protein targeting to chloroplast
Gene03003	GO:0006886	intracellular protein transport
Gene03003	GO:0019867	outer membrane
Gene03003	GO:0043531	ADPbinding
Gene03004	GO:0000815	ESCRTIIIcomplex
Gene03004	GO:0005771	multivesicularbody
Gene03004	GO:0005634	nucleus
Gene03004	GO:0006914	autophagy
Gene03004	GO:0009793	embryo development ending in seed dormancy
Gene03004	GO:0000578	embryonic axis specification
Gene03004	GO:0032509	endosome transport via multivesicular body sorting pathway
Gene03004	GO:0045324	late endosome to vacuole transport
Gene03004	GO:0015031	protein transport
Gene03004	GO:0090351	seedlingdevelopment
Gene03004	GO:0007034	vacuolar transport
Gene03006	GO:0016021	integral component of membrane
Gene03006	GO:0016747	transferase activity, transferring acyl groups other than amino-acyl groups
Gene03006	GO:0006633	fatty acid biosynthetic process
Gene03009	GO:0005789	endoplasmic reticulum membrane
Gene03009	GO:0016021	integral component of membrane
Gene03009	GO:0016020	membrane
Gene03009	GO:0020037	hemebinding
Gene03009	GO:0005506	iron ion binding
Gene03009	GO:0004497	monooxygenase activity
Gene03009	GO:0016709	oxidoreductase activity, acting on paired donors, with incorporation or reduction of molecular oxygen, NAD(P)H as one donor, and incorporation of one atom of oxygen
Gene03009	GO:0006952	defense response
Gene03009	GO:0006587	serotoninbiosyntheticprocessfromtryptophan
Gene03009	GO:0016705	oxidoreductase activity, acting on paired donors, with incorporation or reduction of molecular oxygen
Gene03009	GO:0016787	hydrolase activity
Gene03011	GO:0009055	electron carrier activity
Gene03011	GO:0016021	integral component of membrane
Gene03012	GO:0005634	nucleus
Gene03012	GO:0003700	sequence-specific DNA binding transcription factor activity
Gene03012	GO:0045735	nutrientreservoiractivity
Gene03012	GO:0046982	proteinheterodimerizationactivity
Gene03012	GO:0043565	sequence-specific DNA binding
Gene03012	GO:0000976	transcription regulatory region sequence-specific DNA binding
Gene03012	GO:0009267	cellular response to starvation
Gene03012	GO:0006971	hypotonic response
Gene03012	GO:2000693	positiveregulationofseedmaturation
Gene03012	GO:0045893	positive regulation of transcription, DNA-templated
Gene03012	GO:0003677	DNA binding
Gene03015	GO:0016021	integral component of membrane
Gene03019	GO:0020037	hemebinding
Gene03019	GO:0005506	iron ion binding
Gene03019	GO:0016705	oxidoreductase activity, acting on paired donors, with incorporation or reduction of molecular oxygen
Gene03023	GO:0005829	cytosol
Gene03023	GO:0009873	ethylene-activatedsignalingpathway
Gene03023	GO:0016567	protein ubiquitination
Gene03023	GO:0010364	regulation of ethylene biosynthetic process
Gene03023	GO:0016740	transferase activity
Gene03023	GO:0016757	transferase activity, transferring glycosyl groups
Gene03023	GO:0003824	catalytic activity
Gene03024	GO:0016021	integral component of membrane
Gene03024	GO:0012505	endomembranesystem
Gene03024	GO:0005783	endoplasmic reticulum
Gene03024	GO:0016020	membrane
Gene03026	GO:0005884	actin filament
Gene03026	GO:0032432	actin filament bundle
Gene03026	GO:0005694	chromosome
Gene03026	GO:0005737	cytoplasm
Gene03026	GO:0051015	actinfilamentbinding
Gene03026	GO:0003677	DNA binding
Gene03026	GO:0003917	DNAtopoisomerasetypeIactivity
Gene03026	GO:0004721	phosphoprotein phosphatase activity
Gene03026	GO:0051017	actin filament bundle assembly
Gene03026	GO:0051639	actinfilamentnetworkformation
Gene03026	GO:0006265	DNAtopologicalchange
Gene03028	GO:0003723	RNA binding
Gene03034	GO:0032580	Golgicisternamembrane
Gene03034	GO:0016021	integral component of membrane
Gene03034	GO:0050378	UDP-glucuronate4-epimeraseactivity
Gene03034	GO:0005975	carbohydrate metabolic process
Gene03036	GO:0016021	integral component of membrane
Gene03036	GO:0005886	plasma membrane
Gene03036	GO:0016301	kinase activity
Gene03038	GO:0000723	telomere maintenance
Gene03038	GO:1990879	other intracellular components
Gene03038	GO:0003697	single-stranded DNA binding
Gene03038	GO:0042162	telomeric DNA binding
Gene03038	GO:0045740	positive regulation of DNA replication
Gene03038	GO:0010833	telomere maintenance via telomere lengthening
Gene03039	GO:0016021	integral component of membrane
Gene03042	GO:0005524	ATPbinding
Gene03042	GO:0031072	heat shock protein binding
Gene03042	GO:0046872	metal ion binding
Gene03042	GO:0051082	unfoldedproteinbinding
Gene03042	GO:0006457	protein folding
Gene03042	GO:0009408	response to heat
Gene03043	GO:0020037	hemebinding
Gene03043	GO:0005506	iron ion binding
Gene03043	GO:0004497	monooxygenase activity
Gene03043	GO:0016705	oxidoreductase activity, acting on paired donors, with incorporation or reduction of molecular oxygen
Gene03043	GO:0016021	integral component of membrane
Gene03043	GO:0016020	membrane
Gene03043	GO:0016709	oxidoreductase activity, acting on paired donors, with incorporation or reduction of molecular oxygen, NAD(P)H as one donor, and incorporation of one atom of oxygen
Gene03044	GO:0016021	integral component of membrane
Gene03044	GO:0016491	oxidoreductase activity
Gene03046	GO:0005525	GTPbinding
Gene03046	GO:0003924	GTPase activity
Gene03048	GO:0016021	integral component of membrane
Gene03048	GO:0055085	transmembrane transport
Gene03051	GO:0016021	integral component of membrane
Gene03051	GO:0005524	ATPbinding
Gene03051	GO:0004674	protein serine/threonine kinase activity
Gene03051	GO:0004672	protein kinase activity
Gene03051	GO:0005886	plasma membrane
Gene03051	GO:0006468	protein phosphorylation
Gene03052	GO:0016021	integral component of membrane
Gene03052	GO:0005634	nucleus
Gene03052	GO:0005524	ATPbinding
Gene03052	GO:0006355	regulation of transcription, DNA-templated
Gene03052	GO:0005794	Golgiapparatus
Gene03052	GO:0015297	antiporter activity
Gene03052	GO:0015165	pyrimidinenucleotide-sugartransmembranetransporteractivity
Gene03052	GO:0022857	transmembrane transporter activity
Gene03055	GO:0000307	cyclin-dependent protein kinase holoenzyme complex
Gene03055	GO:0005737	cytoplasm
Gene03055	GO:0042025	hostcellnucleus
Gene03055	GO:0016021	integral component of membrane
Gene03055	GO:0005634	nucleus
Gene03055	GO:0016538	cyclin-dependent protein serine/threonine kinase regulator activity
Gene03055	GO:0044772	mitoticcellcyclephasetransition
Gene03055	GO:0000079	regulation of cyclin-dependent protein serine/threonine kinase activity
Gene03057	GO:0016021	integral component of membrane
Gene03057	GO:0019915	lipid storage
Gene03057	GO:0030176	integral component of endoplasmic reticulum membrane
Gene03057	GO:0034389	lipidparticleorganization
Gene03058	GO:0008194	UDP-glycosyltransferase activity
Gene03059	GO:0004190	aspartic-type endopeptidase activity
Gene03059	GO:0009505	plant-type cell wall
Gene03061	GO:0016459	myosin complex
Gene03061	GO:0003774	motor activity
Gene03062	GO:0020037	hemebinding
Gene03062	GO:0004601	peroxidase activity
Gene03062	GO:0006979	response to oxidative stress
Gene03065	GO:0005794	Golgiapparatus
Gene03065	GO:0016021	integral component of membrane
Gene03065	GO:0016413	O-acetyltransferase activity
Gene03069	GO:0015935	small ribosomal subunit
Gene03069	GO:0003723	RNA binding
Gene03069	GO:0003735	structuralconstituentofribosome
Gene03069	GO:0006412	translation
Gene03070	GO:0009507	chloroplast
Gene03070	GO:0009706	chloroplastinnermembrane
Gene03070	GO:0016021	integral component of membrane
Gene03070	GO:0046872	metal ion binding
Gene03070	GO:0004222	metalloendopeptidaseactivity
Gene03070	GO:0009409	response to cold
Gene03070	GO:0009658	chloroplast organization
Gene03070	GO:0008237	metallopeptidaseactivity
Gene03072	GO:0005829	cytosol
Gene03072	GO:0030176	integral component of endoplasmic reticulum membrane
Gene03072	GO:0031965	nuclearmembrane
Gene03072	GO:0016607	nuclear speck
Gene03072	GO:0005634	nucleus
Gene03072	GO:0009506	plasmodesma
Gene03072	GO:0046872	metal ion binding
Gene03072	GO:0004722	protein serine/threonine phosphatase activity
Gene03072	GO:0046906	tetrapyrrolebinding
Gene03072	GO:0010019	chloroplast-nucleussignalingpathway
Gene03072	GO:1902325	negativeregulationofchlorophyllbiosyntheticprocess
Gene03072	GO:0010017	red or far-red light signaling pathway
Gene03072	GO:0046686	response to cadmium ion
Gene03074	GO:0016021	integral component of membrane
Gene03074	GO:0005886	plasma membrane
Gene03074	GO:0043231	intracellular membrane-bounded organelle
Gene03074	GO:0009451	RNA modification
Gene03075	GO:0005634	nucleus
Gene03075	GO:0003677	DNA binding
Gene03075	GO:0003700	sequence-specific DNA binding transcription factor activity
Gene03075	GO:0009736	cytokinin-activatedsignalingpathway
Gene03075	GO:0000160	phosphorelay signal transduction system
Gene03075	GO:0000156	phosphorelayresponseregulatoractivity
Gene03075	GO:0009735	response to cytokinin
Gene03076	GO:0022625	cytosoliclargeribosomalsubunit
Gene03076	GO:0016021	integral component of membrane
Gene03076	GO:0003735	structuralconstituentofribosome
Gene03076	GO:0006412	translation
Gene03076	GO:0005840	ribosome
Gene03085	GO:0005524	ATPbinding
Gene03085	GO:0030975	thiaminebinding
Gene03085	GO:0004788	thiaminediphosphokinaseactivity
Gene03085	GO:0009229	thiaminediphosphatebiosyntheticprocess
Gene03085	GO:0006772	thiamine metabolic process
Gene03087	GO:0005524	ATPbinding
Gene03087	GO:0003724	RNA helicase activity
Gene03087	GO:0003743	translationinitiationfactoractivity
Gene03088	GO:0050660	flavin adenine dinucleotide binding
Gene03088	GO:0016614	oxidoreductase activity, acting on CH-OH group of donors
Gene03089	GO:0016021	integral component of membrane
Gene03089	GO:0005509	calciumionbinding
Gene03089	GO:0050664	oxidoreductaseactivity,actingonNAD(P)H,oxygenasacceptor
Gene03089	GO:0004601	peroxidase activity
Gene03092	GO:0005737	cytoplasm
Gene03092	GO:0043295	glutathionebinding
Gene03092	GO:0004364	glutathionetransferaseactivity
Gene03092	GO:0006749	glutathione metabolic process
Gene03092	GO:0016740	transferase activity
Gene03095	GO:0005737	cytoplasm
Gene03095	GO:0005768	endosome
Gene03095	GO:0005794	Golgiapparatus
Gene03095	GO:0005797	Golgimedialcisterna
Gene03095	GO:0000139	Golgi membrane
Gene03095	GO:0016021	integral component of membrane
Gene03095	GO:0009536	plastid
Gene03095	GO:0005802	trans-Golginetwork
Gene03095	GO:0008168	methyltransferase activity
Gene03095	GO:0032259	methylation
Gene03099	GO:0009507	chloroplast
Gene03099	GO:0005829	cytosol
Gene03099	GO:0005783	endoplasmic reticulum
Gene03099	GO:0008106	alcohol dehydrogenase (NADP+) activity
Gene03099	GO:0004032	alditol:NADP+ 1-oxidoreductase activity
Gene03099	GO:0004033	aldo-keto reductase (NADP) activity
Gene03099	GO:0070401	NADP+binding
Gene03099	GO:0016491	oxidoreductase activity
Gene03099	GO:0016229	steroid dehydrogenase activity
Gene03099	GO:0055114	oxidation-reduction process
Gene03099	GO:0009409	response to cold
Gene03099	GO:0009651	response to salt stress
Gene03099	GO:0009636	response to toxic substance
Gene03099	GO:0009414	response to water deprivation
Gene03099	GO:0046686	response to cadmium ion
Gene03099	GO:0047024	5alpha-androstane-3beta,17beta-dioldehydrogenaseactivity
Gene03099	GO:0016021	integral component of membrane
Gene03100	GO:0016020	membrane
Gene03100	GO:0005773	vacuole
Gene03100	GO:0003885	D-arabinono-1,4-lactoneoxidaseactivity
Gene03100	GO:0071949	FADbinding
Gene03100	GO:0050105	L-gulonolactoneoxidaseactivity
Gene03100	GO:0019853	L-ascorbic acid biosynthetic process
Gene03100	GO:0050660	flavin adenine dinucleotide binding
Gene03100	GO:0016021	integral component of membrane
Gene03101	GO:0005829	cytosol
Gene03101	GO:0005524	ATPbinding
Gene03101	GO:0004163	diphosphomevalonatedecarboxylaseactivity
Gene03101	GO:0019287	isopentenyl diphosphate biosynthetic process, mevalonate pathway
Gene03103	GO:0016021	integral component of membrane
Gene03104	GO:0005634	nucleus
Gene03104	GO:0003700	sequence-specific DNA binding transcription factor activity
Gene03104	GO:0043565	sequence-specific DNA binding
Gene03104	GO:0009873	ethylene-activatedsignalingpathway
Gene03104	GO:0045893	positive regulation of transcription, DNA-templated
Gene03104	GO:0003677	DNA binding
Gene03106	GO:0005739	mitochondrion
Gene03106	GO:0005634	nucleus
Gene03106	GO:0005524	ATPbinding
Gene03106	GO:0003723	RNA binding
Gene03106	GO:0003724	RNA helicase activity
Gene03106	GO:0004386	helicase activity
Gene03106	GO:0003676	nucleic acid binding
Gene03106	GO:0016021	integral component of membrane
Gene03108	GO:0050660	flavin adenine dinucleotide binding
Gene03108	GO:0004499	N,N-dimethylanilinemonooxygenaseactivity
Gene03108	GO:0050661	NADP binding
Gene03112	GO:0005777	peroxisome
Gene03112	GO:0004096	catalaseactivity
Gene03112	GO:0020037	hemebinding
Gene03112	GO:0046872	metal ion binding
Gene03112	GO:0042744	hydrogenperoxidecatabolicprocess
Gene03112	GO:0006979	response to oxidative stress
Gene03116	GO:0005737	cytoplasm
Gene03116	GO:0004345	glucose-6-phosphatedehydrogenaseactivity
Gene03116	GO:0050661	NADP binding
Gene03116	GO:0006006	glucose metabolic process
Gene03116	GO:0006098	pentose-phosphateshunt
Gene03119	GO:0009507	chloroplast
Gene03119	GO:0009570	chloroplaststroma
Gene03119	GO:0005737	cytoplasm
Gene03119	GO:0047769	arogenatedehydrataseactivity
Gene03119	GO:0004664	prephenatedehydrataseactivity
Gene03119	GO:0009094	L-phenylalanine biosynthetic process
Gene03122	GO:0005634	nucleus
Gene03123	GO:0005737	cytoplasm
Gene03123	GO:0042025	hostcellnucleus
Gene03123	GO:0061630	transferase activity
Gene03123	GO:0008270	zincionbinding
Gene03123	GO:0007275	multicellular organismal development
Gene03123	GO:0016567	protein ubiquitination
Gene03123	GO:2000785	regulation of autophagic vacuole assembly
Gene03123	GO:0006511	ubiquitin-dependent protein catabolic process
Gene03123	GO:0016874	ligase activity
Gene03123	GO:0046872	metal ion binding
Gene03123	GO:0035556	intracellular signal transduction
Gene03125	GO:0005737	cytoplasm
Gene03125	GO:0004364	glutathionetransferaseactivity
Gene03125	GO:0009734	auxin-activated signaling pathway
Gene03125	GO:0006749	glutathione metabolic process
Gene03126	GO:0016021	integral component of membrane
Gene03126	GO:0046556	alpha-L-arabinofuranosidaseactivity
Gene03126	GO:0046373	L-arabinosemetabolicprocess
Gene03127	GO:0005634	nucleus
Gene03127	GO:0003700	sequence-specific DNA binding transcription factor activity
Gene03127	GO:0043565	sequence-specific DNA binding
Gene03127	GO:0000976	transcription regulatory region sequence-specific DNA binding
Gene03127	GO:0030154	cell differentiation
Gene03127	GO:0003677	DNA binding
Gene03132	GO:0016787	hydrolase activity
Gene03132	GO:0005737	cytoplasm
Gene03132	GO:0005634	nucleus
Gene03132	GO:0016021	integral component of membrane
Gene03133	GO:0005737	cytoplasm
Gene03133	GO:0005768	endosome
Gene03133	GO:0005794	Golgiapparatus
Gene03133	GO:0032580	Golgicisternamembrane
Gene03133	GO:0000139	Golgi membrane
Gene03133	GO:0000138	Golgitranscisterna
Gene03133	GO:0016021	integral component of membrane
Gene03133	GO:0016020	membrane
Gene03133	GO:0005886	plasma membrane
Gene03133	GO:0005802	trans-Golginetwork
Gene03133	GO:0008460	dTDP-glucose4,6-dehydrataseactivity
Gene03133	GO:0070403	NAD+binding
Gene03133	GO:0048040	UDP-glucuronatedecarboxylaseactivity
Gene03133	GO:0042732	D-xylose metabolic process
Gene03133	GO:0019305	dTDP-rhamnosebiosyntheticprocess
Gene03133	GO:0033320	UDP-D-xylosebiosyntheticprocess
Gene03134	GO:0005739	mitochondrion
Gene03134	GO:0004449	isocitratedehydrogenase(NAD+)activity
Gene03134	GO:0000287	magnesiumionbinding
Gene03134	GO:0051287	NAD binding
Gene03134	GO:0006102	isocitratemetabolicprocess
Gene03134	GO:0006099	tricarboxylic acid cycle
Gene03134	GO:0016616	oxidoreductase activity, acting on the CH-OH group of donors, NAD or NADP as acceptor
Gene03134	GO:0016773	phosphotransferase activity, alcohol group as acceptor
Gene03137	GO:0005737	cytoplasm
Gene03137	GO:0005739	mitochondrion
Gene03137	GO:0004017	adenylatekinaseactivity
Gene03137	GO:0005524	ATPbinding
Gene03137	GO:0009132	nucleoside diphosphate metabolic process
Gene03137	GO:0006163	purine nucleotide metabolic process
Gene03140	GO:0005794	Golgiapparatus
Gene03140	GO:0000139	Golgi membrane
Gene03140	GO:0016021	integral component of membrane
Gene03140	GO:0016757	transferase activity, transferring glycosyl groups
Gene03140	GO:0006486	protein glycosylation
Gene03147	GO:0030246	carbohydrate binding
Gene03147	GO:0016829	lyase activity
Gene03147	GO:0005975	carbohydrate metabolic process
Gene03147	GO:0003824	catalytic activity
Gene03147	GO:0005840	ribosome
Gene03147	GO:0003735	structuralconstituentofribosome
Gene03147	GO:0006412	translation
Gene03147	GO:0016021	integral component of membrane
Gene03151	GO:0009507	chloroplast
Gene03151	GO:0005524	ATPbinding
Gene03151	GO:0042026	protein refolding
Gene03158	GO:0005618	cell wall
Gene03158	GO:0005576	extracellular region
Gene03158	GO:0016020	membrane
Gene03158	GO:0009664	plant-type cell wall organization
Gene03158	GO:0006949	syncytiumformation
Gene03165	GO:0005962	mitochondrialisocitratedehydrogenasecomplex(NAD+)
Gene03165	GO:0005739	mitochondrion
Gene03165	GO:0004449	isocitratedehydrogenase(NAD+)activity
Gene03165	GO:0000287	magnesiumionbinding
Gene03165	GO:0051287	NAD binding
Gene03165	GO:0006103	2-oxoglutarate metabolic process
Gene03165	GO:0006102	isocitratemetabolicprocess
Gene03165	GO:0006734	NADH metabolic process
Gene03165	GO:0006099	tricarboxylic acid cycle
Gene03172	GO:0009507	chloroplast
Gene03172	GO:0009941	chloroplastenvelope
Gene03172	GO:0009570	chloroplaststroma
Gene03172	GO:0009535	chloroplastthylakoidmembrane
Gene03172	GO:0005829	cytosol
Gene03172	GO:1990904	other cellular components
Gene03172	GO:0005840	ribosome
Gene03172	GO:0009579	thylakoid
Gene03172	GO:0003729	mRNA binding
Gene03172	GO:0003723	RNA binding
Gene03172	GO:0019843	rRNA binding
Gene03172	GO:0003697	single-stranded DNA binding
Gene03172	GO:1901259	chloroplastrRNAprocessing
Gene03172	GO:1901001	negativeregulationofresponsetosaltstress
Gene03172	GO:0080148	negativeregulationofresponsetowaterdeprivation
Gene03172	GO:0051252	regulation of RNA metabolic process
Gene03172	GO:0010029	regulation of seed germination
Gene03172	GO:1900140	regulationofseedlingdevelopment
Gene03172	GO:0009409	response to cold
Gene03172	GO:0009651	response to salt stress
Gene03172	GO:0009414	response to water deprivation
Gene03172	GO:0003676	nucleic acid binding
Gene03173	GO:0016021	integral component of membrane
Gene03173	GO:0005524	ATPbinding
Gene03173	GO:0004672	protein kinase activity
Gene03173	GO:0005886	plasma membrane
Gene03173	GO:0004674	protein serine/threonine kinase activity
Gene03173	GO:0006468	protein phosphorylation
Gene03175	GO:0004842	ubiquitin-protein ligase activity
Gene03175	GO:0043067	regulation of programmed cell death
Gene03184	GO:0000287	magnesiumionbinding
Gene03184	GO:0010333	terpene synthase activity
Gene03184	GO:0016114	terpenoid biosynthetic process
Gene03189	GO:0016021	integral component of membrane
Gene03189	GO:0005524	ATPbinding
Gene03189	GO:0000155	phosphorelaysensorkinaseactivity
Gene03189	GO:0004674	protein serine/threonine kinase activity
Gene03191	GO:0005829	cytosol
Gene03191	GO:0004724	magnesium-dependentproteinserine/threoninephosphataseactivity
Gene03191	GO:0046872	metal ion binding
Gene03191	GO:0004722	protein serine/threonine phosphatase activity
Gene03191	GO:0016021	integral component of membrane
Gene03192	GO:0016021	integral component of membrane
Gene03192	GO:0005524	ATPbinding
Gene03192	GO:0016887	ATPase activity
Gene03193	GO:0016021	integral component of membrane
Gene03193	GO:0003676	nucleic acid binding
Gene03193	GO:0015074	DNA integration
Gene03193	GO:0005634	nucleus
Gene03193	GO:0003700	sequence-specific DNA binding transcription factor activity
Gene03193	GO:0043565	sequence-specific DNA binding
Gene03193	GO:0008270	zincionbinding
Gene03193	GO:0005337	nucleoside transmembrane transporter activity
Gene03193	GO:0004523	RNA-DNAhybridribonucleaseactivity
Gene03193	GO:0005524	ATPbinding
Gene03193	GO:0004672	protein kinase activity
Gene03194	GO:0009507	chloroplast
Gene03194	GO:0008840	4-hydroxy-tetrahydrodipicolinatesynthase
Gene03194	GO:0019877	diaminopimelatebiosyntheticprocess
Gene03194	GO:0009089	lysine biosynthetic process via diaminopimelate
Gene03197	GO:0003713	transcription coactivator activity
Gene03197	GO:0005634	nucleus
Gene03197	GO:0008283	cell proliferation
Gene03197	GO:0048366	leaf development
Gene03197	GO:0045944	positive regulation of transcription from RNA polymerase II promoter
Gene03197	GO:0045893	positive regulation of transcription, DNA-templated
Gene03198	GO:0005524	ATPbinding
Gene03198	GO:0004326	tetrahydrofolylpolyglutamatesynthaseactivity
Gene03202	GO:0005634	nucleus
Gene03202	GO:0003700	sequence-specific DNA binding transcription factor activity
Gene03202	GO:0043565	sequence-specific DNA binding
Gene03202	GO:0009734	auxin-activated signaling pathway
Gene03202	GO:0010227	floralorganabscission
Gene03202	GO:0010047	fruitdehiscence
Gene03202	GO:0010150	leafsenescence
Gene03202	GO:0008285	negative regulation of cell proliferation
Gene03202	GO:0045892	negative regulation of transcription, DNA-templated
Gene03202	GO:0048481	ovuledevelopment
Gene03202	GO:0009911	positiveregulationofflowerdevelopment
Gene03202	GO:1903288	other cellular processes
Gene03202	GO:0009737	response to abscisic acid
Gene03202	GO:0003677	DNA binding
Gene03202	GO:0006355	regulation of transcription, DNA-templated
Gene03206	GO:0005739	mitochondrion
Gene03208	GO:0005737	cytoplasm
Gene03208	GO:0005524	ATPbinding
Gene03208	GO:0004821	histidine-tRNAligaseactivity
Gene03208	GO:0006427	histidyl-tRNA aminoacylation
Gene03208	GO:0016874	ligase activity
Gene03213	GO:0000139	Golgi membrane
Gene03213	GO:0016021	integral component of membrane
Gene03213	GO:0030246	carbohydrate binding
Gene03213	GO:0016757	transferase activity, transferring glycosyl groups
Gene03213	GO:0006486	protein glycosylation
Gene03217	GO:0031011	Ino80complex
Gene03217	GO:0005524	ATPbinding
Gene03217	GO:0016887	ATPase activity
Gene03217	GO:0003677	DNA binding
Gene03217	GO:0042393	histone binding
Gene03217	GO:0043044	ATP-dependent chromatin remodeling
Gene03217	GO:0006338	chromatin remodeling
Gene03217	GO:0006281	DNA repair
Gene03217	GO:0042766	nucleosomemobilization
Gene03217	GO:0043618	regulation of transcription from RNA polymerase II promoter in response to stress
Gene03217	GO:0006351	transcription, DNA-templated
Gene03217	GO:0004386	helicase activity
Gene03217	GO:0003678	DNA helicase activity
Gene03217	GO:0016021	integral component of membrane
Gene03217	GO:0019139	cytokinindehydrogenaseactivity
Gene03217	GO:0071949	FADbinding
Gene03217	GO:0009690	cytokinin metabolic process
Gene03217	GO:0045739	positive regulation of DNA repair
Gene03217	GO:0006355	regulation of transcription, DNA-templated
Gene03217	GO:0016444	somaticcellDNArecombination
Gene03217	GO:0010228	vegetativetoreproductivephasetransitionofmeristem
Gene03221	GO:0016021	integral component of membrane
Gene03222	GO:0016021	integral component of membrane
Gene03222	GO:0004142	diacylglycerolcholinephosphotransferaseactivity
Gene03222	GO:0046470	phosphatidylcholinemetabolicprocess
Gene03222	GO:0016740	transferase activity
Gene03229	GO:0005829	cytosol
Gene03229	GO:0016021	integral component of membrane
Gene03229	GO:0016020	membrane
Gene03229	GO:0005741	mitochondrialoutermembrane
Gene03229	GO:0005654	nucleoplasm
Gene03229	GO:0046982	proteinheterodimerizationactivity
Gene03229	GO:0042803	proteinhomodimerizationactivity
Gene03229	GO:0030154	cell differentiation
Gene03229	GO:0097192	extrinsicapoptoticsignalingpathwayinabsenceofligand
Gene03229	GO:0008630	intrinsic apoptotic signaling pathway in response to DNA damage
Gene03229	GO:0007275	multicellular organismal development
Gene03229	GO:0043066	negative regulation of apoptotic process
Gene03229	GO:2001243	negativeregulationofintrinsicapoptoticsignalingpathway
Gene03229	GO:0097136	Bcl-2 family protein complex
Gene03229	GO:0005737	cytoplasm
Gene03229	GO:0005739	mitochondrion
Gene03229	GO:0005634	nucleus
Gene03229	GO:0051434	BH3domainbinding
Gene03229	GO:0008320	protein transmembrane transporter activity
Gene03229	GO:0001709	cell fate determination
Gene03229	GO:0019725	cellular homeostasis
Gene03229	GO:0019221	cytokine-mediated signaling pathway
Gene03229	GO:2000811	negativeregulationofanoikis
Gene03229	GO:0010507	negative regulation of autophagy
Gene03229	GO:2001240	negativeregulationofextrinsicapoptoticsignalingpathwayinabsenceofligand
Gene03229	GO:2001020	regulation of response to DNA damage stimulus
Gene03229	GO:0034097	response to cytokine
Gene03229	GO:0051400	BH domain binding
Gene03229	GO:0046983	proteindimerizationactivity
Gene03229	GO:0044877	other binding
Gene03229	GO:0008637	apoptotic mitochondrial changes
Gene03229	GO:0005759	mitochondrialmatrix
Gene03229	GO:0042981	regulation of apoptotic process
Gene03233	GO:0005634	nucleus
Gene03233	GO:0005524	ATPbinding
Gene03233	GO:0016887	ATPase activity
Gene03233	GO:0000027	ribosomal large subunit assembly
Gene03233	GO:0030687	preribosome,largesubunitprecursor
Gene03233	GO:0006364	rRNA processing
Gene03235	GO:0005634	nucleus
Gene03235	GO:0006325	chromatin organization
Gene03235	GO:0006355	regulation of transcription, DNA-templated
Gene03235	GO:0000123	histone acetyltransferase complex
Gene03235	GO:0016573	histone acetylation
Gene03237	GO:0003676	nucleic acid binding
Gene03237	GO:0003964	RNA-directedDNApolymeraseactivity
Gene03237	GO:0015074	DNA integration
Gene03241	GO:0009507	chloroplast
Gene03241	GO:0009570	chloroplaststroma
Gene03241	GO:0005829	cytosol
Gene03241	GO:0005739	mitochondrion
Gene03241	GO:0004814	arginine-tRNAligaseactivity
Gene03241	GO:0005524	ATPbinding
Gene03241	GO:0006420	arginyl-tRNA aminoacylation
Gene03241	GO:0009793	embryo development ending in seed dormancy
Gene03241	GO:0005737	cytoplasm
Gene03241	GO:0016874	ligase activity
Gene03242	GO:0004722	protein serine/threonine phosphatase activity
Gene03243	GO:0016021	integral component of membrane
Gene03243	GO:0008168	methyltransferase activity
Gene03243	GO:0032259	methylation
Gene03247	GO:0000139	Golgi membrane
Gene03247	GO:0005795	Golgistack
Gene03247	GO:0016021	integral component of membrane
Gene03247	GO:0008455	alpha-1,6-mannosylglycoprotein2-beta-N-acetylglucosaminyltransferaseactivity
Gene03247	GO:0046872	metal ion binding
Gene03247	GO:0009312	oligosaccharide biosynthetic process
Gene03247	GO:0006487	protein N-linked glycosylation
Gene03247	GO:0016757	transferase activity, transferring glycosyl groups
Gene03247	GO:0003827	alpha-1,3-mannosylglycoprotein2-beta-N-acetylglucosaminyltransferaseactivity
Gene03252	GO:0005524	ATPbinding
Gene03252	GO:0004713	protein tyrosine kinase activity
Gene03252	GO:0015969	guanosine tetraphosphate metabolic process
Gene03254	GO:0003964	RNA-directedDNApolymeraseactivity
Gene03255	GO:0016021	integral component of membrane
Gene03255	GO:0005524	ATPbinding
Gene03255	GO:0016887	ATPase activity
Gene03256	GO:0005829	cytosol
Gene03256	GO:0016021	integral component of membrane
Gene03256	GO:0005741	mitochondrialoutermembrane
Gene03256	GO:0005524	ATPbinding
Gene03256	GO:0004427	inorganicdiphosphataseactivity
Gene03256	GO:0016301	kinase activity
Gene03256	GO:0016462	pyrophosphatase activity
Gene03256	GO:0006952	defense response
Gene03256	GO:1900055	regulation of leaf senescence
Gene03256	GO:0009737	response to abscisic acid
Gene03257	GO:0009535	chloroplastthylakoidmembrane
Gene03257	GO:0016021	integral component of membrane
Gene03257	GO:0009522	photosystem I
Gene03257	GO:0009523	photosystem II
Gene03257	GO:0016168	chlorophyll binding
Gene03257	GO:0046872	metal ion binding
Gene03257	GO:0009765	photosynthesis, light harvesting
Gene03257	GO:0018298	protein-chromophore linkage
Gene03269	GO:0016021	integral component of membrane
Gene03269	GO:0061630	transferase activity
Gene03269	GO:0006511	ubiquitin-dependent protein catabolic process
Gene03270	GO:0005634	nucleus
Gene03270	GO:0003677	DNA binding
Gene03270	GO:0003700	sequence-specific DNA binding transcription factor activity
Gene03273	GO:0003676	nucleic acid binding
Gene03273	GO:0003964	RNA-directedDNApolymeraseactivity
Gene03273	GO:0015074	DNA integration
Gene03278	GO:0016740	transferase activity
Gene03280	GO:0005886	plasma membrane
Gene03280	GO:0019210	kinaseinhibitoractivity
Gene03280	GO:0016301	kinase activity
Gene03284	GO:0009570	chloroplaststroma
Gene03284	GO:0005829	cytosol
Gene03284	GO:0005506	iron ion binding
Gene03284	GO:0016763	transferase activity, transferring pentosyl groups
Gene03284	GO:0009228	thiamine biosynthetic process
Gene03284	GO:0052837	thiazolebiosyntheticprocess
Gene03285	GO:0046872	metal ion binding
Gene03287	GO:0006629	lipid metabolic process
Gene03287	GO:0016787	hydrolase activity
Gene03297	GO:0016301	kinase activity
Gene03297	GO:0000287	magnesiumionbinding
Gene03297	GO:0030955	potassiumionbinding
Gene03297	GO:0004743	pyruvatekinaseactivity
Gene03297	GO:0005737	cytoplasm
Gene03297	GO:0006096	glycolysis
Gene03297	GO:0005829	cytosol
Gene03297	GO:0005783	endoplasmic reticulum
Gene03297	GO:0005886	plasma membrane
Gene03297	GO:0071456	cellular response to hypoxia
Gene03297	GO:0046686	response to cadmium ion
Gene03299	GO:0016021	integral component of membrane
Gene03299	GO:0032040	small-subunitprocessome
Gene03301	GO:0046872	metal ion binding
Gene03304	GO:0016021	integral component of membrane
Gene03306	GO:0003676	nucleic acid binding
Gene03306	GO:0008270	zincionbinding
Gene03307	GO:0005777	peroxisome
Gene03307	GO:0010181	FMNbinding
Gene03307	GO:0008891	glycolateoxidaseactivity
Gene03307	GO:0004459	L-lactatedehydrogenaseactivity
Gene03307	GO:0052853	long-chain-(S)-2-hydroxy-long-chain-acidoxidaseactivity
Gene03307	GO:0052854	medium-chain-(S)-2-hydroxy-acidoxidaseactivity
Gene03307	GO:0052852	very-long-chain-(S)-2-hydroxy-acidoxidaseactivity
Gene03307	GO:0042742	defense response to bacterium
Gene03307	GO:0050665	hydrogenperoxidebiosyntheticprocess
Gene03307	GO:0002758	innate immune response-activating signal transduction
Gene03307	GO:0019516	lactateoxidation
Gene03307	GO:0009854	oxidativephotosyntheticcarbonpathway
Gene03311	GO:0009507	chloroplast
Gene03311	GO:0009941	chloroplastenvelope
Gene03311	GO:0009706	chloroplastinnermembrane
Gene03311	GO:0009536	plastid
Gene03311	GO:0016491	oxidoreductase activity
Gene03311	GO:0042803	proteinhomodimerizationactivity
Gene03311	GO:0010020	chloroplastfission
Gene03311	GO:0003824	catalytic activity
Gene03311	GO:0045552	dihydrokaempferol4-reductaseactivity
Gene03312	GO:0005886	plasma membrane
Gene03312	GO:0009506	plasmodesma
Gene03312	GO:0005524	ATPbinding
Gene03312	GO:0004672	protein kinase activity
Gene03312	GO:0046777	proteinautophosphorylation
Gene03313	GO:0005829	cytosol
Gene03313	GO:0005634	nucleus
Gene03313	GO:0000159	proteinphosphatasetype2Acomplex
Gene03313	GO:0019888	protein phosphatase regulator activity
Gene03313	GO:0070262	peptidyl-serinedephosphorylation
Gene03313	GO:0006470	protein dephosphorylation
Gene03313	GO:0016021	integral component of membrane
Gene03314	GO:0016021	integral component of membrane
Gene03315	GO:0016021	integral component of membrane
Gene03317	GO:0005829	cytosol
Gene03317	GO:0016020	membrane
Gene03317	GO:1902387	ceramide1-phosphatebinding
Gene03317	GO:1902388	ceramide1-phosphatetransporteractivity
Gene03317	GO:0008289	lipid binding
Gene03317	GO:0035627	ceramide transport
Gene03317	GO:0120009	transport
Gene03319	GO:0007165	signal transduction
Gene03319	GO:0005886	plasma membrane
Gene03319	GO:0007186	G-protein coupled receptor signaling pathway
Gene03319	GO:0005737	cytoplasm
Gene03319	GO:0005834	heterotrimericG-proteincomplex
Gene03319	GO:0031682	G-proteingamma-subunitbinding
Gene03322	GO:0004435	phosphatidylinositolphospholipaseCactivity
Gene03322	GO:0035556	intracellular signal transduction
Gene03322	GO:0016042	lipid catabolic process
Gene03324	GO:0005743	mitochondrialinnermembrane
Gene03324	GO:0005751	mitochondrialrespiratorychaincomplexIV
Gene03324	GO:0005739	mitochondrion
Gene03324	GO:0043209	myelinsheath
Gene03324	GO:0004129	cytochrome-coxidaseactivity
Gene03324	GO:0046872	metal ion binding
Gene03324	GO:0006123	mitochondrialelectrontransport,cytochromectooxygen
Gene03326	GO:0046872	metal ion binding
Gene03326	GO:0004721	phosphoprotein phosphatase activity
Gene03327	GO:0009941	chloroplastenvelope
Gene03327	GO:0005783	endoplasmic reticulum
Gene03327	GO:0004739	pyruvatedehydrogenase(acetyl-transferring)activity
Gene03327	GO:0008270	zincionbinding
Gene03327	GO:0006086	acetyl-CoAbiosyntheticprocessfrompyruvate
Gene03327	GO:0006096	glycolysis
Gene03327	GO:0048868	pollentubedevelopment
Gene03329	GO:0009638	phototropism
Gene03331	GO:0005737	cytoplasm
Gene03331	GO:0005524	ATPbinding
Gene03331	GO:0004708	MAP kinase kinase activity
Gene03331	GO:0004674	protein serine/threonine kinase activity
Gene03331	GO:0009738	abscisic acid-activated signaling pathway
Gene03331	GO:0032147	activation of protein kinase activity
Gene03331	GO:0051301	cell division
Gene03331	GO:0009814	defense response, incompatible interaction
Gene03331	GO:0010227	floralorganabscission
Gene03331	GO:0010229	inflorescencedevelopment
Gene03331	GO:0009626	plant-typehypersensitiveresponse
Gene03331	GO:0010365	positiveregulationofethylenebiosyntheticprocess
Gene03331	GO:0007346	regulation of mitotic cell cycle
Gene03331	GO:0010082	regulationofrootmeristemgrowth
Gene03331	GO:0090333	regulationofstomatalclosure
Gene03331	GO:0051510	regulation of unidimensional cell growth
Gene03331	GO:0023014	signal transduction by phosphorylation
Gene03331	GO:0031098	stress-activated protein kinase signaling cascade
Gene03332	GO:0005967	mitochondrialpyruvatedehydrogenasecomplex
Gene03332	GO:0004739	pyruvatedehydrogenase(acetyl-transferring)activity
Gene03332	GO:0006086	acetyl-CoAbiosyntheticprocessfrompyruvate
Gene03332	GO:0006096	glycolysis
Gene03333	GO:0016021	integral component of membrane
Gene03333	GO:0005794	Golgiapparatus
Gene03333	GO:0008375	acetylglucosaminyltransferase activity
Gene03333	GO:0016874	ligase activity
Gene03333	GO:0016740	transferase activity
Gene03334	GO:0004857	enzyme inhibitor activity
Gene03334	GO:0043086	negative regulation of catalytic activity
Gene03335	GO:0005524	ATPbinding
Gene03335	GO:0003676	nucleic acid binding
Gene03335	GO:0004672	protein kinase activity
Gene03335	GO:0008270	zincionbinding
Gene03335	GO:0015074	DNA integration
Gene03338	GO:0009507	chloroplast
Gene03338	GO:0005737	cytoplasm
Gene03338	GO:0004019	adenylosuccinatesynthaseactivity
Gene03338	GO:0005525	GTPbinding
Gene03338	GO:0000287	magnesiumionbinding
Gene03338	GO:0044208	'denovo'AMPbiosyntheticprocess
Gene03338	GO:0046040	IMPmetabolicprocess
Gene03339	GO:0022627	cytosolicsmallribosomalsubunit
Gene03339	GO:0051537	2iron,2sulfurclusterbinding
Gene03339	GO:0009055	electron carrier activity
Gene03339	GO:0003735	structuralconstituentofribosome
Gene03339	GO:0000028	ribosomalsmallsubunitassembly
Gene03339	GO:0006412	translation
Gene03344	GO:0020037	hemebinding
Gene03344	GO:0005506	iron ion binding
Gene03344	GO:0016705	oxidoreductase activity, acting on paired donors, with incorporation or reduction of molecular oxygen
Gene03346	GO:0016021	integral component of membrane
Gene03347	GO:0005634	nucleus
Gene03347	GO:0009909	regulation of flower development
Gene03356	GO:0005829	cytosol
Gene03356	GO:0000159	proteinphosphatasetype2Acomplex
Gene03356	GO:0005509	calciumionbinding
Gene03356	GO:0019888	protein phosphatase regulator activity
Gene03356	GO:0006470	protein dephosphorylation
Gene03356	GO:0005737	cytoplasm
Gene03356	GO:0005634	nucleus
Gene03356	GO:0016021	integral component of membrane
Gene03356	GO:0005525	GTPbinding
Gene03357	GO:0004857	enzyme inhibitor activity
Gene03358	GO:0016021	integral component of membrane
Gene03362	GO:0016021	integral component of membrane
Gene03365	GO:0016021	integral component of membrane
Gene03366	GO:0016021	integral component of membrane
Gene03375	GO:0003700	sequence-specific DNA binding transcription factor activity
Gene03376	GO:0005524	ATPbinding
Gene03376	GO:0004672	protein kinase activity
Gene03383	GO:0046658	anchoredcomponentofplasmamembrane
Gene03383	GO:0016021	integral component of membrane
Gene03383	GO:0009506	plasmodesma
Gene03385	GO:0009507	chloroplast
Gene03385	GO:0005737	cytoplasm
Gene03385	GO:0016671	oxidoreductase activity, acting on a sulfur group of donors, disulfide as acceptor
Gene03385	GO:0015035	protein disulfide oxidoreductase activity
Gene03385	GO:0047134	protein-disulfidereductaseactivity
Gene03385	GO:0045454	cellredoxhomeostasis
Gene03385	GO:0042744	hydrogenperoxidecatabolicprocess
Gene03385	GO:0009657	plastid organization
Gene03386	GO:0016788	hydrolase activity, acting on ester bonds
Gene03389	GO:0007186	G-protein coupled receptor signaling pathway
Gene03391	GO:0016021	integral component of membrane
Gene03391	GO:0003860	3-hydroxyisobutyryl-CoAhydrolaseactivity
Gene03398	GO:0005576	extracellular region
Gene03398	GO:0045330	aspartylesteraseactivity
Gene03398	GO:0030599	pectinesteraseactivity
Gene03398	GO:0004650	polygalacturonaseactivity
Gene03398	GO:0005975	carbohydrate metabolic process
Gene03398	GO:0042545	cell wall modification
Gene03403	GO:0016607	nuclear speck
Gene03403	GO:0005634	nucleus
Gene03403	GO:0003723	RNA binding
Gene03403	GO:0008270	zincionbinding
Gene03403	GO:0045292	mRNAcissplicing,viaspliceosome
Gene03403	GO:0000381	regulationofalternativemRNAsplicing,viaspliceosome
Gene03404	GO:0005758	mitochondrialintermembranespace
Gene03404	GO:0015035	protein disulfide oxidoreductase activity
Gene03404	GO:0045041	proteinimportintomitochondrialintermembranespace
Gene03404	GO:0022417	proteinmaturationbyproteinfolding
Gene03404	GO:0005739	mitochondrion
Gene03404	GO:0005777	peroxisome
Gene03404	GO:0006625	protein targeting to peroxisome
Gene03409	GO:0016021	integral component of membrane
Gene03409	GO:0016717	oxidoreductase activity, acting on paired donors, with oxidation of a pair of donors resulting in the reduction of molecular oxygen to two molecules of water
Gene03409	GO:0006629	lipid metabolic process
Gene03411	GO:0009507	chloroplast
Gene03411	GO:0010150	leafsenescence
Gene03415	GO:0048046	apoplast
Gene03415	GO:0009507	chloroplast
Gene03415	GO:0009941	chloroplastenvelope
Gene03415	GO:0009570	chloroplaststroma
Gene03415	GO:0005576	extracellular region
Gene03415	GO:0004365	glyceraldehyde-3-phosphatedehydrogenase(NAD+)(phosphorylating)activity
Gene03415	GO:0047100	glyceraldehyde-3-phosphatedehydrogenase(NADP+)(phosphorylating)activity
Gene03415	GO:0051287	NAD binding
Gene03415	GO:0050661	NADP binding
Gene03415	GO:0006006	glucose metabolic process
Gene03415	GO:0019253	reductivepentose-phosphatecycle
Gene03416	GO:0042025	hostcellnucleus
Gene03416	GO:0000786	nucleosome
Gene03416	GO:0005634	nucleus
Gene03416	GO:0003677	DNA binding
Gene03416	GO:0046982	proteinheterodimerizationactivity
Gene03416	GO:0016021	integral component of membrane
Gene03422	GO:0005737	cytoplasm
Gene03422	GO:0005525	GTPbinding
Gene03422	GO:0003924	GTPase activity
Gene03422	GO:0003746	translationelongationfactoractivity
Gene03424	GO:0003779	actin binding
Gene03424	GO:0007015	actin filament organization
Gene03424	GO:0010119	regulation of stomatal movement
Gene03424	GO:0016021	integral component of membrane
Gene03427	GO:0016207	4-coumarate-CoAligaseactivity
Gene03427	GO:0005524	ATPbinding
Gene03427	GO:0016405	CoA-ligase activity
Gene03427	GO:0009698	phenylpropanoid metabolic process
Gene03430	GO:0005829	cytosol
Gene03430	GO:0031307	integralcomponentofmitochondrialoutermembrane
Gene03430	GO:0005739	mitochondrion
Gene03430	GO:0009536	plastid
Gene03430	GO:0005524	ATPbinding
Gene03430	GO:0005536	glucosebinding
Gene03430	GO:0019158	mannokinaseactivity
Gene03430	GO:0001678	cellular glucose homeostasis
Gene03430	GO:0051156	glucose6-phosphatemetabolicprocess
Gene03430	GO:0006096	glycolysis
Gene03430	GO:0019318	hexose metabolic process
Gene03430	GO:0009409	response to cold
Gene03430	GO:0006970	response to osmotic stress
Gene03430	GO:0009651	response to salt stress
Gene03430	GO:0080147	roothaircelldevelopment
Gene03431	GO:0009535	chloroplastthylakoidmembrane
Gene03431	GO:0016021	integral component of membrane
Gene03431	GO:0009522	photosystem I
Gene03431	GO:0009523	photosystem II
Gene03431	GO:0016168	chlorophyll binding
Gene03431	GO:0046872	metal ion binding
Gene03431	GO:0009768	photosynthesis,lightharvestinginphotosystemI
Gene03431	GO:0018298	protein-chromophore linkage
Gene03431	GO:0009416	response to light stimulus
Gene03431	GO:0009941	chloroplastenvelope
Gene03431	GO:0010287	plastoglobule
Gene03431	GO:0019904	protein domain specific binding
Gene03431	GO:0009409	response to cold
Gene03431	GO:0009644	response to high light intensity
Gene03431	GO:0009645	response to low light intensity stimulus
Gene03431	GO:0009765	photosynthesis, light harvesting
Gene03431	GO:0016020	membrane
Gene03434	GO:0004623	phospholipase A2 activity
Gene03434	GO:0050482	arachidonicacidsecretion
Gene03434	GO:0006644	phospholipid metabolic process
Gene03434	GO:0102567	hydrolase activity
Gene03434	GO:0102568	hydrolase activity
Gene03437	GO:0016021	integral component of membrane
Gene03437	GO:0005524	ATPbinding
Gene03437	GO:0008553	hydrogen-exportingATPaseactivity,phosphorylativemechanism
Gene03437	GO:0120029	other cellular processes
Gene03437	GO:0005737	cytoplasm
Gene03437	GO:0004824	lysine-tRNAligaseactivity
Gene03437	GO:0003676	nucleic acid binding
Gene03437	GO:0006430	lysyl-tRNA aminoacylation
Gene03437	GO:0000166	nucleotide binding
Gene03437	GO:0005886	plasma membrane
Gene03437	GO:0004553	hydrolase activity, hydrolyzing O-glycosyl compounds
Gene03437	GO:0005975	carbohydrate metabolic process
Gene03438	GO:0046658	anchoredcomponentofplasmamembrane
Gene03438	GO:0004553	hydrolase activity, hydrolyzing O-glycosyl compounds
Gene03438	GO:0005975	carbohydrate metabolic process
Gene03438	GO:0042973	glucan endo-1,3-beta-D-glucosidase activity
Gene03438	GO:0004673	protein histidine kinase activity
Gene03438	GO:0016021	integral component of membrane
Gene03438	GO:0048046	apoplast
Gene03438	GO:0016301	kinase activity
Gene03439	GO:0005634	nucleus
Gene03439	GO:0003677	DNA binding
Gene03439	GO:0003700	sequence-specific DNA binding transcription factor activity
Gene03439	GO:0043565	sequence-specific DNA binding
Gene03439	GO:0003712	transcription cofactor activity
Gene03439	GO:0000976	transcription regulatory region sequence-specific DNA binding
Gene03439	GO:0006355	regulation of transcription, DNA-templated
Gene03441	GO:0003676	nucleic acid binding
Gene03441	GO:0005634	nucleus
Gene03441	GO:0004190	aspartic-type endopeptidase activity
Gene03441	GO:0015074	DNA integration
Gene03442	GO:0005634	nucleus
Gene03442	GO:0003677	DNA binding
Gene03443	GO:0031011	Ino80complex
Gene03449	GO:0005737	cytoplasm
Gene03449	GO:0005829	cytosol
Gene03449	GO:0005759	mitochondrialmatrix
Gene03449	GO:0005739	mitochondrion
Gene03449	GO:0004601	peroxidase activity
Gene03449	GO:0008379	thioredoxinperoxidaseactivity
Gene03449	GO:0045454	cellredoxhomeostasis
Gene03449	GO:0034599	cellular response to oxidative stress
Gene03449	GO:0042744	hydrogenperoxidecatabolicprocess
Gene03449	GO:0046686	response to cadmium ion
Gene03449	GO:0006979	response to oxidative stress
Gene03449	GO:0051920	peroxiredoxin activity
Gene03449	GO:0009521	photosystem
Gene03449	GO:0016168	chlorophyll binding
Gene03449	GO:0009767	photosynthetic electron transport chain
Gene03453	GO:0003862	3-isopropylmalatedehydrogenaseactivity
Gene03453	GO:0000287	magnesiumionbinding
Gene03453	GO:0051287	NAD binding
Gene03453	GO:0009098	leucine biosynthetic process
Gene03455	GO:0005829	cytosol
Gene03455	GO:0030267	glyoxylatereductase(NADP)activity
Gene03455	GO:0016618	hydroxypyruvatereductaseactivity
Gene03455	GO:0051287	NAD binding
Gene03455	GO:0016616	oxidoreductase activity, acting on the CH-OH group of donors, NAD or NADP as acceptor
Gene03455	GO:0055114	oxidation-reduction process
Gene03456	GO:0017056	structuralconstituentofnuclearpore
Gene03456	GO:0000055	ribosomallargesubunitexportfromnucleus
Gene03456	GO:0000056	ribosomalsmallsubunitexportfromnucleus
Gene03457	GO:0005905	coatedpit
Gene03457	GO:0030136	clathrin-coated vesicle
Gene03457	GO:0005886	plasma membrane
Gene03457	GO:0005545	1-phosphatidylinositolbinding
Gene03457	GO:0032050	clathrinheavychainbinding
Gene03457	GO:0005546	phosphatidylinositol-4,5-bisphosphatebinding
Gene03457	GO:0000149	SNARE binding
Gene03457	GO:0048268	clathrincoatassembly
Gene03457	GO:0072583	clathrin-mediated endocytosis
Gene03457	GO:0006897	endocytosis
Gene03457	GO:0006900	membrane budding
Gene03457	GO:0030276	clathrin binding
Gene03460	GO:0005524	ATPbinding
Gene03460	GO:0004674	protein serine/threonine kinase activity
Gene03460	GO:0005737	cytoplasm
Gene03460	GO:0005634	nucleus
Gene03460	GO:0005886	plasma membrane
Gene03460	GO:0016021	integral component of membrane
Gene03461	GO:0009507	chloroplast
Gene03461	GO:0005524	ATPbinding
Gene03461	GO:0042026	protein refolding
Gene03463	GO:0005524	ATPbinding
Gene03463	GO:0004674	protein serine/threonine kinase activity
Gene03463	GO:0005886	plasma membrane
Gene03463	GO:0004675	transmembrane receptor protein serine/threonine kinase activity
Gene03463	GO:0006468	protein phosphorylation
Gene03463	GO:0016021	integral component of membrane
Gene03463	GO:0004672	protein kinase activity
Gene03465	GO:0003676	nucleic acid binding
Gene03465	GO:0061630	transferase activity
Gene03465	GO:0008270	zincionbinding
Gene03465	GO:0006397	mRNA processing
Gene03466	GO:0016021	integral component of membrane
Gene03466	GO:0003964	RNA-directedDNApolymeraseactivity
Gene03467	GO:0004553	hydrolase activity, hydrolyzing O-glycosyl compounds
Gene03467	GO:0005975	carbohydrate metabolic process
Gene03470	GO:0008168	methyltransferase activity
Gene03470	GO:0032259	methylation
Gene03470	GO:0005737	cytoplasm
Gene03470	GO:0005768	endosome
Gene03470	GO:0005794	Golgiapparatus
Gene03470	GO:0016021	integral component of membrane
Gene03470	GO:0005802	trans-Golginetwork
Gene03473	GO:0005634	nucleus
Gene03473	GO:0003700	sequence-specific DNA binding transcription factor activity
Gene03473	GO:0003677	DNA binding
Gene03473	GO:0042762	regulation of sulfur metabolic process
Gene03478	GO:0003676	nucleic acid binding
Gene03478	GO:0008270	zincionbinding
Gene03481	GO:0005524	ATPbinding
Gene03481	GO:0004674	protein serine/threonine kinase activity
Gene03481	GO:0004672	protein kinase activity
Gene03481	GO:0016021	integral component of membrane
Gene03486	GO:0016021	integral component of membrane
Gene03486	GO:0005524	ATPbinding
Gene03486	GO:0004672	protein kinase activity
Gene03486	GO:0048544	recognition of pollen
Gene03488	GO:0005634	nucleus
Gene03488	GO:0005886	plasma membrane
Gene03488	GO:0009506	plasmodesma
Gene03488	GO:0005524	ATPbinding
Gene03488	GO:0004674	protein serine/threonine kinase activity
Gene03488	GO:0009742	brassinosteroidmediatedsignalingpathway
Gene03489	GO:0005794	Golgiapparatus
Gene03489	GO:0000139	Golgi membrane
Gene03489	GO:0016021	integral component of membrane
Gene03489	GO:0015297	antiporter activity
Gene03489	GO:0005457	GDP-fucosetransmembranetransporteractivity
Gene03489	GO:0005338	nucleotide-sugar transmembrane transporter activity
Gene03489	GO:0022857	transmembrane transporter activity
Gene03489	GO:0008643	carbohydrate transport
Gene03489	GO:0015780	nucleotide-sugar transport
Gene03491	GO:0009507	chloroplast
Gene03491	GO:0009941	chloroplastenvelope
Gene03491	GO:0009706	chloroplastinnermembrane
Gene03491	GO:0005829	cytosol
Gene03491	GO:0016021	integral component of membrane
Gene03491	GO:0005739	mitochondrion
Gene03491	GO:0009506	plasmodesma
Gene03491	GO:0062091	other cellular components
Gene03491	GO:0005524	ATPbinding
Gene03491	GO:0004176	ATP-dependentpeptidaseactivity
Gene03491	GO:0016464	chloroplastprotein-transportingATPaseactivity
Gene03491	GO:0004222	metalloendopeptidaseactivity
Gene03491	GO:0045454	cellredoxhomeostasis
Gene03491	GO:0009658	chloroplast organization
Gene03491	GO:0045037	proteinimportintochloroplaststroma
Gene03491	GO:0006508	proteolysis
Gene03491	GO:0080093	regulationofphotorespiration
Gene03491	GO:0042981	regulation of apoptotic process
Gene03491	GO:0016787	hydrolase activity
Gene03491	GO:0008237	metallopeptidaseactivity
Gene03491	GO:0051301	cell division
Gene03492	GO:0005829	cytosol
Gene03492	GO:0016021	integral component of membrane
Gene03492	GO:0005886	plasma membrane
Gene03492	GO:0009506	plasmodesma
Gene03492	GO:0005773	vacuole
Gene03492	GO:0015250	waterchannelactivity
Gene03492	GO:0009414	response to water deprivation
Gene03492	GO:0006833	water transport
Gene03495	GO:0009507	chloroplast
Gene03496	GO:0043531	ADPbinding
Gene03496	GO:0003700	sequence-specific DNA binding transcription factor activity
Gene03496	GO:0009742	brassinosteroidmediatedsignalingpathway
Gene03496	GO:0006351	transcription, DNA-templated
Gene03497	GO:0016730	oxidoreductase activity, acting on iron-sulfur proteins as donors
Gene03498	GO:0030289	proteinphosphatase4complex
Gene03498	GO:0019888	protein phosphatase regulator activity
Gene03498	GO:0005737	cytoplasm
Gene03498	GO:0005634	nucleus
Gene03498	GO:0006470	protein dephosphorylation
Gene03500	GO:0046872	metal ion binding
Gene03500	GO:0030001	metal ion transport
Gene03503	GO:0016787	hydrolase activity
Gene03506	GO:0005829	cytosol
Gene03506	GO:0032991	macromolecular complex
Gene03506	GO:0051087	chaperonebinding
Gene03506	GO:0032564	dATPbinding
Gene03506	GO:0031072	heat shock protein binding
Gene03506	GO:0030544	Hsp70proteinbinding
Gene03506	GO:0042802	identical protein binding
Gene03506	GO:0046983	proteindimerizationactivity
Gene03506	GO:0019904	protein domain specific binding
Gene03506	GO:0044877	other binding
Gene03506	GO:0051082	unfoldedproteinbinding
Gene03506	GO:0051085	chaperonemediatedproteinfoldingrequiringcofactor
Gene03506	GO:0061077	chaperone-mediated protein folding
Gene03506	GO:0061084	negativeregulationofproteinrefolding
Gene03506	GO:0065003	macromolecular complex assembly
Gene03506	GO:0009617	response to bacterium
Gene03510	GO:0004851	uroporphyrin-IIIC-methyltransferaseactivity
Gene03510	GO:0032259	methylation
Gene03510	GO:0055114	oxidation-reduction process
Gene03510	GO:0019354	sirohemebiosyntheticprocess
Gene03510	GO:0009507	chloroplast
Gene03510	GO:0008168	methyltransferase activity
Gene03510	GO:0016021	integral component of membrane
Gene03515	GO:0016787	hydrolase activity
Gene03518	GO:0016021	integral component of membrane
Gene03518	GO:0003676	nucleic acid binding
Gene03518	GO:0008270	zincionbinding
Gene03518	GO:0015074	DNA integration
Gene03519	GO:0016021	integral component of membrane
Gene03519	GO:0016717	oxidoreductase activity, acting on paired donors, with oxidation of a pair of donors resulting in the reduction of molecular oxygen to two molecules of water
Gene03519	GO:0006629	lipid metabolic process
Gene03523	GO:0016021	integral component of membrane
Gene03523	GO:0006508	proteolysis
Gene03523	GO:0016740	transferase activity
Gene03523	GO:0015934	large ribosomal subunit
Gene03523	GO:0003735	structuralconstituentofribosome
Gene03523	GO:0006412	translation
Gene03523	GO:0016787	hydrolase activity
Gene03523	GO:0004177	aminopeptidase activity
Gene03525	GO:0016021	integral component of membrane
Gene03526	GO:0012505	endomembranesystem
Gene03526	GO:0005783	endoplasmic reticulum
Gene03526	GO:0005789	endoplasmic reticulum membrane
Gene03526	GO:0016021	integral component of membrane
Gene03526	GO:0003841	1-acylglycerol-3-phosphateO-acyltransferaseactivity
Gene03526	GO:0016746	transferase activity, transferring acyl groups
Gene03526	GO:0016024	CDP-diacylglycerolbiosyntheticprocess
Gene03526	GO:0007275	multicellular organismal development
Gene03530	GO:0005783	endoplasmic reticulum
Gene03530	GO:0043621	proteinself-association
Gene03530	GO:0051082	unfoldedproteinbinding
Gene03530	GO:0071456	cellular response to hypoxia
Gene03530	GO:0051259	protein oligomerization
Gene03530	GO:0006457	protein folding
Gene03530	GO:0009408	response to heat
Gene03530	GO:0042542	response to hydrogen peroxide
Gene03530	GO:0000302	response to reactive oxygen species
Gene03530	GO:0009651	response to salt stress
Gene03530	GO:0005788	endoplasmic reticulum lumen
Gene03530	GO:0004674	protein serine/threonine kinase activity
Gene03531	GO:0016491	oxidoreductase activity
Gene03533	GO:0005634	nucleus
Gene03533	GO:0016567	protein ubiquitination
Gene03533	GO:0016021	integral component of membrane
Gene03536	GO:0005737	cytoplasm
Gene03536	GO:0005525	GTPbinding
Gene03536	GO:0003924	GTPase activity
Gene03536	GO:0003746	translationelongationfactoractivity
Gene03536	GO:0006412	translation
Gene03536	GO:0006414	translational elongation
Gene03537	GO:0016779	nucleotidyltransferase activity
Gene03537	GO:0009058	biosynthetic process
Gene03537	GO:0008878	glucose-1-phosphateadenylyltransferaseactivity
Gene03537	GO:0005978	glycogenbiosyntheticprocess
Gene03537	GO:0016021	integral component of membrane
Gene03539	GO:0005634	nucleus
Gene03539	GO:0005524	ATPbinding
Gene03539	GO:0032502	developmental process
Gene03539	GO:0006355	regulation of transcription, DNA-templated
Gene03539	GO:0006351	transcription, DNA-templated
Gene03543	GO:0005886	plasma membrane
Gene03548	GO:0005829	cytosol
Gene03548	GO:0005634	nucleus
Gene03548	GO:0000159	proteinphosphatasetype2Acomplex
Gene03548	GO:0019888	protein phosphatase regulator activity
Gene03548	GO:0070262	peptidyl-serinedephosphorylation
Gene03548	GO:0006470	protein dephosphorylation
Gene03548	GO:0016021	integral component of membrane
Gene03550	GO:0003677	DNA binding
Gene03550	GO:0046983	proteindimerizationactivity
Gene03555	GO:0005788	endoplasmic reticulum lumen
Gene03555	GO:0003756	proteindisulfideisomeraseactivity
Gene03555	GO:0045454	cellredoxhomeostasis
Gene03559	GO:0016301	kinase activity
Gene03559	GO:0005524	ATPbinding
Gene03561	GO:0003676	nucleic acid binding
Gene03561	GO:0015074	DNA integration
Gene03562	GO:0031625	ubiquitinproteinligasebinding
Gene03562	GO:0006511	ubiquitin-dependent protein catabolic process
Gene03563	GO:0042025	hostcellnucleus
Gene03563	GO:0007049	cell cycle
Gene03563	GO:0051301	cell division
Gene03566	GO:0016021	integral component of membrane
Gene03566	GO:0005777	peroxisome
Gene03566	GO:0005886	plasma membrane
Gene03566	GO:0005524	ATPbinding
Gene03566	GO:0004672	protein kinase activity
Gene03566	GO:0005634	nucleus
Gene03566	GO:0003677	DNA binding
Gene03566	GO:0006355	regulation of transcription, DNA-templated
Gene03566	GO:0016301	kinase activity
Gene03566	GO:0050321	tau-proteinkinaseactivity
Gene03566	GO:0030246	carbohydrate binding
Gene03566	GO:0004674	protein serine/threonine kinase activity
Gene03567	GO:0008408	3'-5' exonuclease activity
Gene03567	GO:0003723	RNA binding
Gene03569	GO:0003677	DNA binding
Gene03571	GO:0005886	plasma membrane
Gene03571	GO:0005525	GTPbinding
Gene03571	GO:0003924	GTPase activity
Gene03571	GO:0015031	protein transport
Gene03575	GO:0009507	chloroplast
Gene03575	GO:0046820	4-amino-4-deoxychorismatesynthaseactivity
Gene03575	GO:0046656	folicacidbiosyntheticprocess
Gene03575	GO:0006541	glutamine metabolic process
Gene03575	GO:0046654	tetrahydrofolatebiosyntheticprocess
Gene03575	GO:0009396	folic acid-containing compound biosynthetic process
Gene03575	GO:0004049	anthranilatesynthaseactivity
Gene03575	GO:0046417	chorismatemetabolicprocess
Gene03575	GO:0016740	transferase activity
Gene03575	GO:0009058	biosynthetic process
Gene03584	GO:0004514	nicotinate-nucleotidediphosphorylase(carboxylating)activity
Gene03584	GO:0009435	NAD biosynthetic process
Gene03584	GO:0003824	catalytic activity
Gene03590	GO:0016021	integral component of membrane
Gene03590	GO:0005886	plasma membrane
Gene03590	GO:0015250	waterchannelactivity
Gene03595	GO:0031901	earlyendosomemembrane
Gene03595	GO:0016021	integral component of membrane
Gene03595	GO:0005886	plasma membrane
Gene03595	GO:0015031	protein transport
Gene03595	GO:0016192	vesicle-mediated transport
Gene03603	GO:0046658	anchoredcomponentofplasmamembrane
Gene03603	GO:0016021	integral component of membrane
Gene03603	GO:0005886	plasma membrane
Gene03603	GO:0005507	copper ion binding
Gene03603	GO:0004322	ferroxidaseactivity
Gene03603	GO:0055072	iron ion homeostasis
Gene03603	GO:0006826	iron ion transport
Gene03604	GO:0005739	mitochondrion
Gene03604	GO:0050897	cobaltionbinding
Gene03604	GO:0046983	proteindimerizationactivity
Gene03604	GO:0016554	cytidinetouridineediting
Gene03604	GO:0080156	mitochondrialmRNAmodification
Gene03609	GO:0030127	COPIIvesiclecoat
Gene03609	GO:0000139	Golgi membrane
Gene03609	GO:0008270	zincionbinding
Gene03609	GO:0090114	COPII-coatedvesiclebudding
Gene03609	GO:0006886	intracellular protein transport
Gene03610	GO:0016021	integral component of membrane
Gene03611	GO:0016021	integral component of membrane
Gene03614	GO:0004842	ubiquitin-protein ligase activity
Gene03616	GO:0043231	intracellular membrane-bounded organelle
Gene03616	GO:0005739	mitochondrion
Gene03616	GO:0000166	nucleotide binding
Gene03616	GO:0034046	poly(G)binding
Gene03616	GO:0008270	zincionbinding
Gene03616	GO:0019288	isopentenyl diphosphate biosynthetic process, methylerythritol 4-phosphate pathway
Gene03616	GO:0019287	isopentenyl diphosphate biosynthetic process, mevalonate pathway
Gene03616	GO:0050790	regulation of catalytic activity
Gene03616	GO:0009451	RNA modification
Gene03616	GO:0048364	root development
Gene03616	GO:0016125	sterol metabolic process
Gene03617	GO:0005737	cytoplasm
Gene03617	GO:0005856	cytoskeleton
Gene03617	GO:0003779	actin binding
Gene03617	GO:0030036	actin cytoskeleton organization
Gene03617	GO:0071933	Arp2/3complexbinding
Gene03617	GO:0034237	proteinkinaseAregulatorysubunitbinding
Gene03617	GO:2000601	positiveregulationofArp2/3complex-mediatedactinnucleation
Gene03619	GO:0010274	hydrotropism
Gene03621	GO:0005634	nucleus
Gene03621	GO:0003700	sequence-specific DNA binding transcription factor activity
Gene03621	GO:0008168	methyltransferase activity
Gene03622	GO:0016021	integral component of membrane
Gene03623	GO:0016021	integral component of membrane
Gene03623	GO:0005524	ATPbinding
Gene03623	GO:0004672	protein kinase activity
Gene03625	GO:0061630	transferase activity
Gene03628	GO:0030131	clathrinadaptorcomplex
Gene03628	GO:0003676	nucleic acid binding
Gene03628	GO:0006886	intracellular protein transport
Gene03628	GO:0016192	vesicle-mediated transport
Gene03629	GO:0005694	chromosome
Gene03629	GO:0005737	cytoplasm
Gene03629	GO:0005634	nucleus
Gene03629	GO:0043138	3'-5' DNA helicase activity
Gene03629	GO:0005524	ATPbinding
Gene03629	GO:0009378	four-way junction helicase activity
Gene03629	GO:0003676	nucleic acid binding
Gene03629	GO:0032508	DNAduplexunwinding
Gene03629	GO:0006310	DNA recombination
Gene03629	GO:0006281	DNA repair
Gene03629	GO:0006268	DNA unwinding involved in DNA replication
Gene03629	GO:0000724	double-strand break repair via homologous recombination
Gene03631	GO:0016021	integral component of membrane
Gene03631	GO:0005524	ATPbinding
Gene03631	GO:0030247	polysaccharide binding
Gene03631	GO:0004672	protein kinase activity
Gene03632	GO:0051213	dioxygenaseactivity
Gene03632	GO:0016021	integral component of membrane
Gene03632	GO:0004373	glycogen(starch)synthaseactivity
Gene03632	GO:0046872	metal ion binding
Gene03632	GO:0005978	glycogenbiosyntheticprocess
Gene03633	GO:0005634	nucleus
Gene03633	GO:0003700	sequence-specific DNA binding transcription factor activity
Gene03633	GO:0043565	sequence-specific DNA binding
Gene03637	GO:0016021	integral component of membrane
Gene03637	GO:0005524	ATPbinding
Gene03637	GO:0004674	protein serine/threonine kinase activity
Gene03637	GO:0030246	carbohydrate binding
Gene03637	GO:0016301	kinase activity
Gene03639	GO:0016021	integral component of membrane
Gene03639	GO:0005524	ATPbinding
Gene03639	GO:0005506	iron ion binding
Gene03639	GO:0016491	oxidoreductase activity
Gene03639	GO:0004672	protein kinase activity
Gene03639	GO:0008610	lipid biosynthetic process
Gene03641	GO:0016829	lyase activity
Gene03641	GO:0032502	developmental process
Gene03641	GO:0004180	carboxypeptidase activity
Gene03642	GO:0008233	peptidase activity
Gene03643	GO:0003824	catalytic activity
Gene03645	GO:0005886	plasma membrane
Gene03646	GO:0016021	integral component of membrane
Gene03646	GO:0042973	glucan endo-1,3-beta-D-glucosidase activity
Gene03646	GO:0005975	carbohydrate metabolic process
Gene03646	GO:0004553	hydrolase activity, hydrolyzing O-glycosyl compounds
Gene03646	GO:0046658	anchoredcomponentofplasmamembrane
Gene03648	GO:0005634	nucleus
Gene03648	GO:0003677	DNA binding
Gene03648	GO:0003887	DNA-directedDNApolymeraseactivity
Gene03648	GO:0016829	lyase activity
Gene03648	GO:0046872	metal ion binding
Gene03648	GO:0006260	DNA replication
Gene03648	GO:0006302	double-strand break repair
Gene03648	GO:0006303	double-strandbreakrepairvianonhomologousendjoining
Gene03648	GO:0006289	nucleotide-excision repair
Gene03648	GO:0010224	response to UV-B
Gene03649	GO:0004088	carbamoyl-phosphatesynthase(glutamine-hydrolyzing)activity
Gene03649	GO:0006207	'denovo'pyrimidinenucleobasebiosyntheticprocess
Gene03649	GO:0006541	glutamine metabolic process
Gene03651	GO:0043231	intracellular membrane-bounded organelle
Gene03651	GO:0008270	zincionbinding
Gene03651	GO:0009451	RNA modification
Gene03652	GO:0016021	integral component of membrane
Gene03653	GO:0009707	chloroplastoutermembrane
Gene03653	GO:0043661	peribacteroid membrane
Gene03653	GO:0046481	digalactosyldiacylglycerolsynthaseactivity
Gene03653	GO:0009877	nodulation
Gene03654	GO:0016021	integral component of membrane
Gene03657	GO:0003676	nucleic acid binding
Gene03657	GO:0008270	zincionbinding
Gene03657	GO:0015074	DNA integration
Gene03659	GO:0005524	ATPbinding
Gene03659	GO:0004674	protein serine/threonine kinase activity
Gene03659	GO:0007165	signal transduction
Gene03660	GO:0016021	integral component of membrane
Gene03660	GO:0016607	nuclear speck
Gene03660	GO:0005634	nucleus
Gene03660	GO:0003729	mRNA binding
Gene03660	GO:0003723	RNA binding
Gene03660	GO:0008270	zincionbinding
Gene03660	GO:0045292	mRNAcissplicing,viaspliceosome
Gene03660	GO:0000381	regulationofalternativemRNAsplicing,viaspliceosome
Gene03661	GO:0016021	integral component of membrane
Gene03661	GO:0015743	malate transport
Gene03666	GO:0016021	integral component of membrane
Gene03666	GO:0005886	plasma membrane
Gene03666	GO:0005524	ATPbinding
Gene03666	GO:0140326	transporter activity
Gene03666	GO:0000287	magnesiumionbinding
Gene03666	GO:0045332	phospholipidtranslocation
Gene03667	GO:0016021	integral component of membrane
Gene03669	GO:0042025	hostcellnucleus
Gene03669	GO:0000786	nucleosome
Gene03669	GO:0005634	nucleus
Gene03669	GO:0003690	double-stranded DNA binding
Gene03669	GO:0031492	nucleosomalDNAbinding
Gene03669	GO:0030261	chromosome condensation
Gene03669	GO:0031936	negative regulation of chromatin silencing
Gene03669	GO:0045910	negative regulation of DNA recombination
Gene03669	GO:0006334	nucleosome assembly
Gene03669	GO:0016584	nucleosomepositioning
Gene03669	GO:0006355	regulation of transcription, DNA-templated
Gene03672	GO:0000287	magnesiumionbinding
Gene03672	GO:0010333	terpene synthase activity
Gene03673	GO:0016021	integral component of membrane
Gene03673	GO:0005739	mitochondrion
Gene03673	GO:0036374	glutathionehydrolaseactivity
Gene03673	GO:0046872	metal ion binding
Gene03673	GO:0004222	metalloendopeptidaseactivity
Gene03673	GO:0006751	glutathionecatabolicprocess
Gene03673	GO:0006627	proteinprocessinginvolvedinproteintargetingtomitochondrion
Gene03679	GO:0016021	integral component of membrane
Gene03679	GO:0005886	plasma membrane
Gene03679	GO:0042626	ATPase activity, coupled to transmembrane movement of substances
Gene03679	GO:0055085	transmembrane transport
Gene03680	GO:0046658	anchoredcomponentofplasmamembrane
Gene03680	GO:0009055	electron carrier activity
Gene03682	GO:0005737	cytoplasm
Gene03682	GO:0005697	telomeraseholoenzymecomplex
Gene03682	GO:0070034	telomericRNAbinding
Gene03682	GO:0042162	telomeric DNA binding
Gene03682	GO:0032210	regulation of telomere maintenance via telomerase
Gene03682	GO:0007004	telomeremaintenanceviatelomerase
Gene03684	GO:0003677	DNA binding
Gene03686	GO:0016021	integral component of membrane
Gene03686	GO:0035673	oligopeptide transmembrane transporter activity
Gene03686	GO:0015333	peptide:hydrogensymporteractivity
Gene03686	GO:0009624	responsetonematode
Gene03686	GO:0022857	transmembrane transporter activity
Gene03686	GO:0042937	tripeptidetransporteractivity
Gene03686	GO:0016020	membrane
Gene03691	GO:0005783	endoplasmic reticulum
Gene03691	GO:0005789	endoplasmic reticulum membrane
Gene03691	GO:0016021	integral component of membrane
Gene03691	GO:0016020	membrane
Gene03691	GO:0000254	C-4 methylsterol oxidase activity
Gene03691	GO:0005506	iron ion binding
Gene03691	GO:0016491	oxidoreductase activity
Gene03691	GO:0080064	4,4-dimethyl-9beta,19-cyclopropylsterol-4alpha-methyloxidaseactivity
Gene03691	GO:0016126	sterol biosynthetic process
Gene03691	GO:0008610	lipid biosynthetic process
Gene03691	GO:0004497	monooxygenase activity
Gene03691	GO:0005634	nucleus
Gene03691	GO:0043565	sequence-specific DNA binding
Gene03691	GO:0006355	regulation of transcription, DNA-templated
Gene03698	GO:0005694	chromosome
Gene03698	GO:0005634	nucleus
Gene03698	GO:0018024	histone-lysine N-methyltransferase activity
Gene03698	GO:0008270	zincionbinding
Gene03698	GO:0010385	double-strandedmethylatedDNAbinding
Gene03698	GO:0046974	histonemethyltransferaseactivity(H3-K9specific)
Gene03698	GO:0008327	methyl-CpGbinding
Gene03698	GO:0010428	methyl-CpNpGbinding
Gene03698	GO:0010429	methyl-CpNpNbinding
Gene03698	GO:0010216	maintenanceofDNAmethylation
Gene03699	GO:0046872	metal ion binding
Gene03703	GO:0016021	integral component of membrane
Gene03703	GO:0055085	transmembrane transport
Gene03703	GO:0005887	integral component of plasma membrane
Gene03703	GO:0008168	methyltransferase activity
Gene03703	GO:0035673	oligopeptide transmembrane transporter activity
Gene03703	GO:0003723	RNA binding
Gene03703	GO:0032259	methylation
Gene03703	GO:0005524	ATPbinding
Gene03703	GO:0004672	protein kinase activity
Gene03705	GO:0009415	response to water
Gene03705	GO:0005829	cytosol
Gene03705	GO:0009631	coldacclimation
Gene03705	GO:0009737	response to abscisic acid
Gene03705	GO:0009414	response to water deprivation
Gene03706	GO:0005634	nucleus
Gene03706	GO:0005886	plasma membrane
Gene03706	GO:0009506	plasmodesma
Gene03706	GO:0005524	ATPbinding
Gene03706	GO:0004674	protein serine/threonine kinase activity
Gene03706	GO:0009742	brassinosteroidmediatedsignalingpathway
Gene03707	GO:0016021	integral component of membrane
Gene03707	GO:0005886	plasma membrane
Gene03707	GO:0022857	transmembrane transporter activity
Gene03708	GO:0016021	integral component of membrane
Gene03708	GO:0005524	ATPbinding
Gene03708	GO:0030247	polysaccharide binding
Gene03708	GO:0004672	protein kinase activity
Gene03708	GO:0005886	plasma membrane
Gene03708	GO:0004674	protein serine/threonine kinase activity
Gene03708	GO:0007166	cell surface receptor signaling pathway
Gene03708	GO:0006468	protein phosphorylation
Gene03713	GO:0016021	integral component of membrane
Gene03717	GO:0005737	cytoplasm
Gene03717	GO:0005871	kinesin complex
Gene03717	GO:0005874	microtubule
Gene03717	GO:0005524	ATPbinding
Gene03717	GO:0016887	ATPase activity
Gene03717	GO:0008017	microtubule binding
Gene03717	GO:0003777	microtubule motor activity
Gene03717	GO:0007018	microtubule-based movement
Gene03717	GO:0051225	spindle assembly
Gene03726	GO:0005789	endoplasmic reticulum membrane
Gene03726	GO:0016021	integral component of membrane
Gene03726	GO:0005886	plasma membrane
Gene03726	GO:0090158	endoplasmicreticulummembraneorganization
Gene03726	GO:0061817	cellular component organization
Gene03730	GO:0016021	integral component of membrane
Gene03731	GO:0043657	hostcell
Gene03731	GO:0003697	single-stranded DNA binding
Gene03731	GO:0005198	structural molecule activity
Gene03731	GO:0051027	DNA transport
Gene03732	GO:0101031	other cellular components
Gene03732	GO:0042644	chloroplastnucleoid
Gene03732	GO:0000427	plastid-encodedplastidRNApolymerasecomplex
Gene03732	GO:0043621	proteinself-association
Gene03732	GO:0009658	chloroplast organization
Gene03732	GO:0006355	regulation of transcription, DNA-templated
Gene03732	GO:0009408	response to heat
Gene03732	GO:0009416	response to light stimulus
Gene03734	GO:0009055	electron carrier activity
Gene03734	GO:0015035	protein disulfide oxidoreductase activity
Gene03736	GO:0004462	lactoylglutathionelyaseactivity
Gene03736	GO:0046872	metal ion binding
Gene03737	GO:0016021	integral component of membrane
Gene03737	GO:0008643	carbohydrate transport
Gene03738	GO:0016021	integral component of membrane
Gene03738	GO:0046872	metal ion binding
Gene03738	GO:0036459	ubiquitinylhydrolaseactivity
Gene03738	GO:0016579	protein deubiquitination
Gene03738	GO:0006511	ubiquitin-dependent protein catabolic process
Gene03738	GO:0005829	cytosol
Gene03738	GO:0005634	nucleus
Gene03738	GO:0004197	cysteine-type endopeptidase activity
Gene03738	GO:0004843	ubiquitin-specific protease activity
Gene03740	GO:0004601	peroxidase activity
Gene03740	GO:0005737	cytoplasm
Gene03740	GO:0008379	thioredoxinperoxidaseactivity
Gene03740	GO:0045454	cellredoxhomeostasis
Gene03740	GO:0034599	cellular response to oxidative stress
Gene03740	GO:0042744	hydrogenperoxidecatabolicprocess
Gene03740	GO:0051920	peroxiredoxin activity
Gene03740	GO:0016491	oxidoreductase activity
Gene03742	GO:0030054	cell junction
Gene03742	GO:0042995	cell projection
Gene03742	GO:0005737	cytoplasm
Gene03742	GO:0005654	nucleoplasm
Gene03742	GO:0002102	podosome
Gene03742	GO:0005681	spliceosomal complex
Gene03742	GO:0003677	DNA binding
Gene03742	GO:0003723	RNA binding
Gene03742	GO:0006397	mRNA processing
Gene03742	GO:0006357	regulation of transcription from RNA polymerase II promoter
Gene03742	GO:0008380	RNA splicing
Gene03743	GO:0005634	nucleus
Gene03743	GO:0003677	DNA binding
Gene03743	GO:0003700	sequence-specific DNA binding transcription factor activity
Gene03744	GO:0005938	cellcortex
Gene03744	GO:0042995	cell projection
Gene03744	GO:0005737	cytoplasm
Gene03744	GO:0031410	cytoplasmic vesicle
Gene03744	GO:0005856	cytoskeleton
Gene03744	GO:0043231	intracellular membrane-bounded organelle
Gene03744	GO:0005634	nucleus
Gene03744	GO:0005886	plasma membrane
Gene03744	GO:0005525	GTPbinding
Gene03744	GO:0003924	GTPase activity
Gene03744	GO:0019901	protein kinase binding
Gene03744	GO:0009738	abscisic acid-activated signaling pathway
Gene03744	GO:0030036	actin cytoskeleton organization
Gene03744	GO:0007015	actin filament organization
Gene03744	GO:0030865	cortical cytoskeleton organization
Gene03744	GO:0007163	establishment or maintenance of cell polarity
Gene03744	GO:0032956	regulation of actin cytoskeleton organization
Gene03744	GO:0008360	regulation of cell shape
Gene03744	GO:0007264	small GTPase mediated signal transduction
Gene03745	GO:0016021	integral component of membrane
Gene03746	GO:0016021	integral component of membrane
Gene03747	GO:0016491	oxidoreductase activity
Gene03747	GO:0008270	zincionbinding
Gene03748	GO:0016021	integral component of membrane
Gene03748	GO:0005524	ATPbinding
Gene03748	GO:0016887	ATPase activity
Gene03750	GO:0005524	ATPbinding
Gene03750	GO:0051082	unfoldedproteinbinding
Gene03750	GO:0006457	protein folding
Gene03758	GO:0016021	integral component of membrane
Gene03758	GO:0005840	ribosome
Gene03758	GO:0003735	structuralconstituentofribosome
Gene03758	GO:0006412	translation
Gene03760	GO:0031225	anchored component of membrane
Gene03760	GO:0005634	nucleus
Gene03760	GO:0008289	lipid binding
Gene03760	GO:0043565	sequence-specific DNA binding
Gene03760	GO:0010215	cellulosemicrofibrilorganization
Gene03760	GO:0006355	regulation of transcription, DNA-templated
Gene03761	GO:0016021	integral component of membrane
Gene03761	GO:0022857	transmembrane transporter activity
Gene03771	GO:0016021	integral component of membrane
Gene03774	GO:0016021	integral component of membrane
Gene03774	GO:0003677	DNA binding
Gene03777	GO:0016021	integral component of membrane
Gene03777	GO:0005524	ATPbinding
Gene03777	GO:0030246	carbohydrate binding
Gene03777	GO:0004672	protein kinase activity
Gene03782	GO:0016021	integral component of membrane
Gene03782	GO:0042973	glucan endo-1,3-beta-D-glucosidase activity
Gene03782	GO:0005975	carbohydrate metabolic process
Gene03782	GO:0004553	hydrolase activity, hydrolyzing O-glycosyl compounds
Gene03782	GO:0046658	anchoredcomponentofplasmamembrane
Gene03784	GO:0005737	cytoplasm
Gene03784	GO:0005829	cytosol
Gene03784	GO:0005739	mitochondrion
Gene03784	GO:0005634	nucleus
Gene03784	GO:0005886	plasma membrane
Gene03784	GO:0005524	ATPbinding
Gene03784	GO:0046686	response to cadmium ion
Gene03784	GO:0009408	response to heat
Gene03784	GO:0005618	cell wall
Gene03784	GO:0009506	plasmodesma
Gene03784	GO:0032440	2-alkenalreductase[NAD(P)]activity
Gene03785	GO:0005576	extracellular region
Gene03785	GO:0003993	acid phosphatase activity
Gene03785	GO:0046872	metal ion binding
Gene03786	GO:0005524	ATPbinding
Gene03786	GO:0004672	protein kinase activity
Gene03786	GO:0016301	kinase activity
Gene03788	GO:0048046	apoplast
Gene03788	GO:0005618	cell wall
Gene03788	GO:0004553	hydrolase activity, hydrolyzing O-glycosyl compounds
Gene03788	GO:0016762	xyloglucan:xyloglucosyltransferaseactivity
Gene03788	GO:0042546	cell wall biogenesis
Gene03788	GO:0071555	cellwallorganization
Gene03788	GO:0009414	response to water deprivation
Gene03788	GO:0010411	xyloglucan metabolic process
Gene03790	GO:0016021	integral component of membrane
Gene03790	GO:0004553	hydrolase activity, hydrolyzing O-glycosyl compounds
Gene03790	GO:0005975	carbohydrate metabolic process
Gene03792	GO:0008080	N-acetyltransferase activity
Gene03792	GO:0016491	oxidoreductase activity
Gene03794	GO:0009535	chloroplastthylakoidmembrane
Gene03794	GO:0016021	integral component of membrane
Gene03794	GO:0017004	cytochrome complex assembly
Gene03794	GO:0055114	oxidation-reduction process
Gene03795	GO:0005524	ATPbinding
Gene03795	GO:0046872	metal ion binding
Gene03795	GO:0004672	protein kinase activity
Gene03799	GO:0000139	Golgi membrane
Gene03799	GO:0016021	integral component of membrane
Gene03799	GO:0015020	glucuronosyltransferase activity
Gene03801	GO:0005829	cytosol
Gene03801	GO:0005634	nucleus
Gene03801	GO:0000159	proteinphosphatasetype2Acomplex
Gene03801	GO:0019888	protein phosphatase regulator activity
Gene03801	GO:0070262	peptidyl-serinedephosphorylation
Gene03801	GO:0006470	protein dephosphorylation
Gene03801	GO:0016021	integral component of membrane
Gene03803	GO:0000139	Golgi membrane
Gene03803	GO:0009982	pseudouridinesynthaseactivity
Gene03803	GO:0003723	RNA binding
Gene03803	GO:0006886	intracellular protein transport
Gene03803	GO:0001522	pseudouridine synthesis
Gene03803	GO:0006396	RNA processing
Gene03803	GO:0048280	vesiclefusionwithGolgiapparatus
Gene03803	GO:0005524	ATPbinding
Gene03812	GO:0016301	kinase activity
Gene03812	GO:0000287	magnesiumionbinding
Gene03812	GO:0030955	potassiumionbinding
Gene03812	GO:0004743	pyruvatekinaseactivity
Gene03812	GO:0005737	cytoplasm
Gene03812	GO:0006096	glycolysis
Gene03812	GO:0005829	cytosol
Gene03812	GO:0005783	endoplasmic reticulum
Gene03812	GO:0005886	plasma membrane
Gene03812	GO:0071456	cellular response to hypoxia
Gene03812	GO:0046686	response to cadmium ion
Gene03813	GO:0030246	carbohydrate binding
Gene03814	GO:0005829	cytosol
Gene03814	GO:0016021	integral component of membrane
Gene03814	GO:0005886	plasma membrane
Gene03814	GO:0009506	plasmodesma
Gene03814	GO:0005773	vacuole
Gene03814	GO:0015250	waterchannelactivity
Gene03814	GO:0009414	response to water deprivation
Gene03814	GO:0006833	water transport
Gene03820	GO:0016021	integral component of membrane
Gene03820	GO:0016746	transferase activity, transferring acyl groups
Gene03829	GO:0005634	nucleus
Gene03829	GO:0003677	DNA binding
Gene03829	GO:0046872	metal ion binding
Gene03831	GO:0004725	protein tyrosine phosphatase activity
Gene03836	GO:0016021	integral component of membrane
Gene03836	GO:0005886	plasma membrane
Gene03836	GO:0005524	ATPbinding
Gene03836	GO:0016887	ATPase activity
Gene03836	GO:0042626	ATPase activity, coupled to transmembrane movement of substances
Gene03836	GO:0015562	efflux transmembrane transporter activity
Gene03836	GO:0080168	abscisicacidtransport
Gene03836	GO:0009738	abscisic acid-activated signaling pathway
Gene03836	GO:0140352	transport
Gene03836	GO:0010496	intercellular transport
Gene03836	GO:0048581	negative regulation of post-embryonic development
Gene03836	GO:0009737	response to abscisic acid
Gene03836	GO:0009409	response to cold
Gene03836	GO:0009408	response to heat
Gene03836	GO:0055085	transmembrane transport
Gene03836	GO:0015419	sulfatetransmembrane-transportingATPaseactivity
Gene03837	GO:0044295	axonalgrowthcone
Gene03837	GO:0009986	cellsurface
Gene03837	GO:0005737	cytoplasm
Gene03837	GO:0005829	cytosol
Gene03837	GO:0044294	dendriticgrowthcone
Gene03837	GO:0071682	endocytic vesicle lumen
Gene03837	GO:0070062	extracellularvesicularexosome
Gene03837	GO:0005576	extracellular region
Gene03837	GO:0043202	lysosomallumen
Gene03837	GO:0042470	melanosome
Gene03837	GO:0016020	membrane
Gene03837	GO:0005739	mitochondrion
Gene03837	GO:0043209	myelinsheath
Gene03837	GO:0043025	neuronalcellbody
Gene03837	GO:0005654	nucleoplasm
Gene03837	GO:0005634	nucleus
Gene03837	GO:0048471	perinuclearregionofcytoplasm
Gene03837	GO:0005886	plasma membrane
Gene03837	GO:0032991	macromolecular complex
Gene03837	GO:0034774	secretory granule lumen
Gene03837	GO:0005524	ATPbinding
Gene03837	GO:0016887	ATPase activity
Gene03837	GO:0070182	DNApolymerasebinding
Gene03837	GO:0051020	GTPasebinding
Gene03837	GO:0042826	histonedeacetylasebinding
Gene03837	GO:0042802	identical protein binding
Gene03837	GO:0023026	MHCclassIIproteincomplexbinding
Gene03837	GO:0030235	nitric-oxidesynthaseregulatoractivity
Gene03837	GO:0042803	proteinhomodimerizationactivity
Gene03837	GO:0003723	RNA binding
Gene03837	GO:0097110	scaffoldproteinbinding
Gene03837	GO:0048156	tauproteinbinding
Gene03837	GO:0030911	TPRdomainbinding
Gene03837	GO:0031625	ubiquitinproteinligasebinding
Gene03837	GO:0051082	unfoldedproteinbinding
Gene03837	GO:0048675	axon extension
Gene03837	GO:0034605	cellular response to heat
Gene03837	GO:0021955	central nervous system neuron axonogenesis
Gene03837	GO:0051131	chaperone-mediatedproteincomplexassembly
Gene03837	GO:0051186	cofactor metabolic process
Gene03837	GO:0019221	cytokine-mediated signaling pathway
Gene03837	GO:0038128	ERBB2 signaling pathway
Gene03837	GO:0030010	establishment of cell polarity
Gene03837	GO:0038096	Fc-gammareceptorsignalingpathwayinvolvedinphagocytosis
Gene03837	GO:0000086	G2/Mtransitionofmitoticcellcycle
Gene03837	GO:0006839	mitochondrial transport
Gene03837	GO:0043312	neutrophildegranulation
Gene03837	GO:0045429	positiveregulationofnitricoxidebiosyntheticprocess
Gene03837	GO:0033138	positive regulation of peptidyl-serine phosphorylation
Gene03837	GO:0051897	positiveregulationofproteinkinaseBsignaling
Gene03837	GO:0001934	positive regulation of protein phosphorylation
Gene03837	GO:0032273	positiveregulationofproteinpolymerization
Gene03837	GO:0051973	positiveregulationoftelomeraseactivity
Gene03837	GO:0006457	protein folding
Gene03837	GO:0045040	proteinimportintomitochondrialoutermembrane
Gene03837	GO:0042026	protein refolding
Gene03837	GO:0050821	proteinstabilization
Gene03837	GO:0043335	proteinunfolding
Gene03837	GO:0006898	receptor-mediated endocytosis
Gene03837	GO:1900034	regulation of cellular response to heat
Gene03837	GO:0010389	regulation of G2/M transition of mitotic cell cycle
Gene03837	GO:0050999	regulation of nitric-oxide synthase activity
Gene03837	GO:0031396	regulation of protein ubiquitination
Gene03837	GO:0043254	regulation of protein complex assembly
Gene03837	GO:0046677	response to antibiotic
Gene03837	GO:0009409	response to cold
Gene03837	GO:0009408	response to heat
Gene03837	GO:0006986	response to unfolded protein
Gene03837	GO:0007004	telomeremaintenanceviatelomerase
Gene03837	GO:0048010	vascular endothelial growth factor receptor signaling pathway
Gene03837	GO:0016032	viral process
Gene03841	GO:0016021	integral component of membrane
Gene03843	GO:0045454	cellredoxhomeostasis
Gene03843	GO:0015035	protein disulfide oxidoreductase activity
Gene03843	GO:0006662	glycerol ether metabolic process
Gene03844	GO:0005794	Golgiapparatus
Gene03844	GO:0005886	plasma membrane
Gene03844	GO:0009506	plasmodesma
Gene03844	GO:0009536	plastid
Gene03844	GO:0005774	vacuolar membrane
Gene03844	GO:0005773	vacuole
Gene03844	GO:0043424	proteinhistidinekinasebinding
Gene03844	GO:0005739	mitochondrion
Gene03844	GO:0002239	responsetooomycetes
Gene03844	GO:0009705	plant-type vacuole membrane
Gene03845	GO:0005737	cytoplasm
Gene03845	GO:0009734	auxin-activated signaling pathway
Gene03845	GO:0007275	multicellular organismal development
Gene03845	GO:0040008	regulation of growth
Gene03845	GO:0009733	response to auxin
Gene03846	GO:0005737	cytoplasm
Gene03846	GO:0004177	aminopeptidase activity
Gene03846	GO:0005524	ATPbinding
Gene03846	GO:0004672	protein kinase activity
Gene03846	GO:0016021	integral component of membrane
Gene03847	GO:0000139	Golgi membrane
Gene03847	GO:0016021	integral component of membrane
Gene03847	GO:0030246	carbohydrate binding
Gene03847	GO:0016757	transferase activity, transferring glycosyl groups
Gene03847	GO:0006486	protein glycosylation
Gene03856	GO:0031225	anchored component of membrane
Gene03856	GO:0005886	plasma membrane
Gene03856	GO:0009506	plasmodesma
Gene03856	GO:0001872	(1->3)-beta-D-glucanbinding
Gene03856	GO:0030247	polysaccharide binding
Gene03857	GO:0003993	acid phosphatase activity
Gene03857	GO:0046872	metal ion binding
Gene03857	GO:0003676	nucleic acid binding
Gene03858	GO:0005634	nucleus
Gene03858	GO:0006260	DNA replication
Gene03860	GO:0003964	RNA-directedDNApolymeraseactivity
Gene03862	GO:0005829	cytosol
Gene03862	GO:0005524	ATPbinding
Gene03862	GO:0046872	metal ion binding
Gene03862	GO:0004478	methionineadenosyltransferaseactivity
Gene03862	GO:0006730	one-carbon metabolic process
Gene03862	GO:0006556	S-adenosylmethioninebiosyntheticprocess
Gene03864	GO:0043531	ADPbinding
Gene03864	GO:0007165	signal transduction
Gene03865	GO:0004792	thiosulfatesulfurtransferaseactivity
Gene03865	GO:0016740	transferase activity
Gene03865	GO:0030611	arsenate reductase activity
Gene03865	GO:0071722	detoxificationofarsenic-containingsubstance
Gene03866	GO:0016021	integral component of membrane
Gene03866	GO:0005886	plasma membrane
Gene03866	GO:0005524	ATPbinding
Gene03866	GO:0016887	ATPase activity
Gene03866	GO:0042626	ATPase activity, coupled to transmembrane movement of substances
Gene03866	GO:0043169	cation binding
Gene03866	GO:0004553	hydrolase activity, hydrolyzing O-glycosyl compounds
Gene03866	GO:0005975	carbohydrate metabolic process
Gene03866	GO:0055085	transmembrane transport
Gene03866	GO:0003844	1,4-alpha-glucanbranchingenzymeactivity
Gene03866	GO:0005978	glycogenbiosyntheticprocess
Gene03867	GO:0008194	UDP-glycosyltransferase activity
Gene03868	GO:0005794	Golgiapparatus
Gene03868	GO:0016021	integral component of membrane
Gene03868	GO:0004142	diacylglycerolcholinephosphotransferaseactivity
Gene03868	GO:0004307	ethanolaminephosphotransferaseactivity
Gene03868	GO:0046872	metal ion binding
Gene03868	GO:0006646	phosphatidylethanolamine biosynthetic process
Gene03868	GO:0016780	phosphotransferase activity, for other substituted phosphate groups
Gene03868	GO:0008654	phospholipid biosynthetic process
Gene03868	GO:0016020	membrane
Gene03868	GO:0016740	transferase activity
Gene03876	GO:0005794	Golgiapparatus
Gene03876	GO:0016021	integral component of membrane
Gene03876	GO:0015085	calcium ion transmembrane transporter activity
Gene03876	GO:0005384	manganese ion transmembrane transporter activity
Gene03876	GO:0046873	metal ion transmembrane transporter activity
Gene03876	GO:0070588	calcium ion transmembrane transport
Gene03876	GO:0032468	Golgicalciumionhomeostasis
Gene03876	GO:0032472	Golgi calcium ion transport
Gene03876	GO:0071421	manganeseiontransmembranetransport
Gene03876	GO:0080167	responsetokarrikin
Gene03877	GO:0016021	integral component of membrane
Gene03879	GO:0016021	integral component of membrane
Gene03879	GO:0005886	plasma membrane
Gene03879	GO:0008982	protein-N(PI)-phosphohistidine-sugar phosphotransferase activity
Gene03879	GO:0009401	phosphoenolpyruvate-dependentsugarphosphotransferasesystem
Gene03882	GO:0016021	integral component of membrane
Gene03882	GO:0009538	photosystemIreactioncenter
Gene03882	GO:0016787	hydrolase activity
Gene03882	GO:0015979	photosynthesis
Gene03884	GO:0005634	nucleus
Gene03884	GO:0003700	sequence-specific DNA binding transcription factor activity
Gene03884	GO:0043565	sequence-specific DNA binding
Gene03886	GO:0016021	integral component of membrane
Gene03888	GO:0003676	nucleic acid binding
Gene03888	GO:0008270	zincionbinding
Gene03888	GO:0015074	DNA integration
Gene03890	GO:0005524	ATPbinding
Gene03890	GO:0004386	helicase activity
Gene03890	GO:0003676	nucleic acid binding
Gene03893	GO:0003713	transcription coactivator activity
Gene03893	GO:0005634	nucleus
Gene03893	GO:0008283	cell proliferation
Gene03893	GO:0048366	leaf development
Gene03893	GO:0045944	positive regulation of transcription from RNA polymerase II promoter
Gene03893	GO:0045893	positive regulation of transcription, DNA-templated
Gene03894	GO:0005886	plasma membrane
Gene03894	GO:0009506	plasmodesma
Gene03894	GO:0005524	ATPbinding
Gene03894	GO:0030246	carbohydrate binding
Gene03894	GO:0004672	protein kinase activity
Gene03894	GO:0046777	proteinautophosphorylation
Gene03894	GO:0004674	protein serine/threonine kinase activity
Gene03899	GO:0005524	ATPbinding
Gene03899	GO:0004672	protein kinase activity
Gene03903	GO:0005759	mitochondrialmatrix
Gene03903	GO:0004471	malatedehydrogenase(decarboxylating)(NAD+)activity
Gene03903	GO:0046872	metal ion binding
Gene03903	GO:0051287	NAD binding
Gene03904	GO:0030687	preribosome,largesubunitprecursor
Gene03904	GO:0019843	rRNA binding
Gene03904	GO:0000027	ribosomal large subunit assembly
Gene03904	GO:0005730	nucleolus
Gene03904	GO:0006412	translation
Gene03907	GO:0009535	chloroplastthylakoidmembrane
Gene03907	GO:0016021	integral component of membrane
Gene03908	GO:0009941	chloroplastenvelope
Gene03908	GO:0009535	chloroplastthylakoidmembrane
Gene03908	GO:0016021	integral component of membrane
Gene03908	GO:0009522	photosystem I
Gene03908	GO:0009523	photosystem II
Gene03908	GO:0010287	plastoglobule
Gene03908	GO:0016168	chlorophyll binding
Gene03908	GO:0046872	metal ion binding
Gene03908	GO:0009768	photosynthesis,lightharvestinginphotosystemI
Gene03908	GO:0018298	protein-chromophore linkage
Gene03908	GO:0009416	response to light stimulus
Gene03910	GO:0009535	chloroplastthylakoidmembrane
Gene03910	GO:0016021	integral component of membrane
Gene03910	GO:0009522	photosystem I
Gene03910	GO:0009523	photosystem II
Gene03910	GO:0016168	chlorophyll binding
Gene03910	GO:0046872	metal ion binding
Gene03910	GO:0009765	photosynthesis, light harvesting
Gene03910	GO:0018298	protein-chromophore linkage
Gene03912	GO:0016021	integral component of membrane
Gene03912	GO:0005886	plasma membrane
Gene03912	GO:0005524	ATPbinding
Gene03912	GO:0004674	protein serine/threonine kinase activity
Gene03912	GO:0051301	cell division
Gene03912	GO:0009755	hormone-mediated signaling pathway
Gene03912	GO:0010087	phloem or xylem histogenesis
Gene03912	GO:0010067	procambiumhistogenesis
Gene03912	GO:0010223	secondaryshootformation
Gene03912	GO:0010089	xylem development
Gene03912	GO:0004672	protein kinase activity
Gene03912	GO:0016301	kinase activity
Gene03912	GO:0032440	2-alkenalreductase[NAD(P)]activity
Gene03913	GO:0016021	integral component of membrane
Gene03913	GO:0048544	recognition of pollen
Gene03914	GO:0009538	photosystemIreactioncenter
Gene03914	GO:0003978	UDP-glucose4-epimeraseactivity
Gene03914	GO:0006012	galactose metabolic process
Gene03914	GO:0015979	photosynthesis
Gene03916	GO:0005783	endoplasmic reticulum
Gene03916	GO:0016021	integral component of membrane
Gene03916	GO:0006888	ERtoGolgivesicle-mediatedtransport
Gene03916	GO:0006890	retrograde vesicle-mediated transport, Golgi to ER
Gene03920	GO:0004866	endopeptidase inhibitor activity
Gene03922	GO:0005737	cytoplasm
Gene03922	GO:0016746	transferase activity, transferring acyl groups
Gene03922	GO:0004839	ubiquitinactivatingenzymeactivity
Gene03922	GO:0061630	transferase activity
Gene03922	GO:0016567	protein ubiquitination
Gene03922	GO:0016874	ligase activity
Gene03924	GO:0016021	integral component of membrane
Gene03924	GO:0004190	aspartic-type endopeptidase activity
Gene03924	GO:0046873	metal ion transmembrane transporter activity
Gene03924	GO:0003723	RNA binding
Gene03927	GO:0016021	integral component of membrane
Gene03927	GO:0005886	plasma membrane
Gene03928	GO:0005737	cytoplasm
Gene03928	GO:0046872	metal ion binding
Gene03928	GO:0004620	phospholipase activity
Gene03928	GO:0009705	plant-type vacuole membrane
Gene03928	GO:0009506	plasmodesma
Gene03928	GO:0009660	amyloplastorganization
Gene03928	GO:0009590	detection of gravity
Gene03928	GO:0009959	negativegravitropism
Gene03933	GO:0009570	chloroplaststroma
Gene03933	GO:0005524	ATPbinding
Gene03934	GO:0030014	CCR4-NOTcomplex
Gene03934	GO:0016740	transferase activity
Gene03934	GO:0006402	mRNA catabolic process
Gene03934	GO:0017148	negative regulation of translation
Gene03935	GO:0003723	RNA binding
Gene03935	GO:0015074	DNA integration
Gene03939	GO:0016021	integral component of membrane
Gene03939	GO:0005759	mitochondrialmatrix
Gene03939	GO:0000774	adenyl-nucleotideexchangefactoractivity
Gene03939	GO:0051087	chaperonebinding
Gene03939	GO:0042803	proteinhomodimerizationactivity
Gene03939	GO:0006457	protein folding
Gene03940	GO:0016021	integral component of membrane
Gene03945	GO:0009538	photosystemIreactioncenter
Gene03945	GO:0015979	photosynthesis
Gene03948	GO:0016021	integral component of membrane
Gene03950	GO:0016020	membrane
Gene03950	GO:0003676	nucleic acid binding
Gene03950	GO:0016747	transferase activity, transferring acyl groups other than amino-acyl groups
Gene03950	GO:0015074	DNA integration
Gene03950	GO:0006633	fatty acid biosynthetic process
Gene03951	GO:0003676	nucleic acid binding
Gene03951	GO:0008270	zincionbinding
Gene03952	GO:0022625	cytosoliclargeribosomalsubunit
Gene03952	GO:0022626	cytosolicribosome
Gene03952	GO:0009536	plastid
Gene03952	GO:0005840	ribosome
Gene03952	GO:0003729	mRNA binding
Gene03952	GO:0003735	structuralconstituentofribosome
Gene03952	GO:0017148	negative regulation of translation
Gene03952	GO:0006412	translation
Gene03957	GO:0005737	cytoplasm
Gene03957	GO:0005634	nucleus
Gene03957	GO:0006814	sodium ion transport
Gene03968	GO:0020037	hemebinding
Gene03968	GO:0005506	iron ion binding
Gene03968	GO:0016705	oxidoreductase activity, acting on paired donors, with incorporation or reduction of molecular oxygen
Gene03969	GO:0003676	nucleic acid binding
Gene03969	GO:0008270	zincionbinding
Gene03969	GO:0015074	DNA integration
Gene03972	GO:0005634	nucleus
Gene03972	GO:0016740	transferase activity
Gene03972	GO:0009933	meristemstructuralorganization
Gene03975	GO:0005768	endosome
Gene03975	GO:0005794	Golgiapparatus
Gene03975	GO:0000139	Golgi membrane
Gene03975	GO:0000138	Golgitranscisterna
Gene03975	GO:0016021	integral component of membrane
Gene03975	GO:0005802	trans-Golginetwork
Gene03975	GO:0047517	1,4-beta-D-xylansynthaseactivity
Gene03975	GO:0015018	galactosylgalactosylxylosylprotein3-beta-glucuronosyltransferaseactivity
Gene03975	GO:0042285	xylosyltransferase activity
Gene03975	GO:0005975	carbohydrate metabolic process
Gene03975	GO:0010154	fruitdevelopment
Gene03975	GO:0010417	glucuronoxylanbiosyntheticprocess
Gene03975	GO:0048354	mucilagebiosyntheticprocessinvolvedinseedcoatdevelopment
Gene03975	GO:0048358	mucilagepectinbiosyntheticprocess
Gene03975	GO:0009834	secondary cell wall biogenesis
Gene03975	GO:0010246	rhamnogalacturonanIbiosyntheticprocess
Gene03975	GO:0048367	shootsystemdevelopment
Gene03975	GO:0045492	xylanbiosyntheticprocess
Gene03975	GO:0010051	xylem and phloem pattern formation
Gene03975	GO:0071555	cellwallorganization
Gene03975	GO:0016740	transferase activity
Gene03986	GO:0004013	adenosylhomocysteinaseactivity
Gene03986	GO:0006730	one-carbon metabolic process
Gene03988	GO:0046872	metal ion binding
Gene03989	GO:0004190	aspartic-type endopeptidase activity
Gene03989	GO:0003676	nucleic acid binding
Gene03989	GO:0008270	zincionbinding
Gene03989	GO:0015074	DNA integration
Gene03989	GO:0043531	ADPbinding
Gene03989	GO:0003964	RNA-directedDNApolymeraseactivity
Gene03997	GO:0005524	ATPbinding
Gene03997	GO:0004672	protein kinase activity
Gene03997	GO:0004674	protein serine/threonine kinase activity
Gene03997	GO:0004712	proteinserine/threonine/tyrosinekinaseactivity
Gene03997	GO:0006397	mRNA processing
Gene03997	GO:0046777	proteinautophosphorylation
Gene03997	GO:0016301	kinase activity
Gene03998	GO:0005634	nucleus
Gene03998	GO:0003680	ATDNAbinding
Gene04005	GO:0009507	chloroplast
Gene04005	GO:0009570	chloroplaststroma
Gene04005	GO:0005829	cytosol
Gene04005	GO:0005634	nucleus
Gene04005	GO:0005524	ATPbinding
Gene04005	GO:0004781	sulfateadenylyltransferase(ATP)activity
Gene04005	GO:0009970	cellularresponsetosulfatestarvation
Gene04005	GO:0070814	hydrogensulfidebiosyntheticprocess
Gene04005	GO:0000103	sulfate assimilation
Gene04005	GO:0070206	protein trimerization
Gene04005	GO:0004020	adenylylsulfatekinaseactivity
Gene04007	GO:0005783	endoplasmic reticulum
Gene04007	GO:0005789	endoplasmic reticulum membrane
Gene04007	GO:0005793	endoplasmicreticulum-Golgiintermediatecompartment
Gene04007	GO:0012507	ERtoGolgitransportvesiclemembrane
Gene04007	GO:0005576	extracellular region
Gene04007	GO:0005794	Golgiapparatus
Gene04007	GO:0000139	Golgi membrane
Gene04007	GO:0016021	integral component of membrane
Gene04007	GO:0005886	plasma membrane
Gene04007	GO:0031201	SNARE complex
Gene04007	GO:0005484	SNAPreceptoractivity
Gene04007	GO:0006888	ERtoGolgivesicle-mediatedtransport
Gene04007	GO:0015031	protein transport
Gene04007	GO:0006890	retrograde vesicle-mediated transport, Golgi to ER
Gene04007	GO:0048280	vesiclefusionwithGolgiapparatus
Gene04007	GO:0016192	vesicle-mediated transport
Gene04009	GO:0006412	translation
Gene04011	GO:0016021	integral component of membrane
Gene04011	GO:0005249	voltage-gated potassium channel activity
Gene04011	GO:0034765	regulation of ion transmembrane transport
Gene04012	GO:0008270	zincionbinding
Gene04012	GO:0005886	plasma membrane
Gene04014	GO:0016021	integral component of membrane
Gene04014	GO:0019898	extrinsic component of membrane
Gene04014	GO:0045053	proteinretentioninGolgiapparatus
Gene04014	GO:0006623	protein targeting to vacuole
Gene04019	GO:0005524	ATPbinding
Gene04019	GO:0004672	protein kinase activity
Gene04019	GO:0008270	zincionbinding
Gene04025	GO:0016021	integral component of membrane
Gene04025	GO:0005524	ATPbinding
Gene04025	GO:0004674	protein serine/threonine kinase activity
Gene04026	GO:0003676	nucleic acid binding
Gene04026	GO:0015074	DNA integration
Gene04026	GO:0008270	zincionbinding
Gene04026	GO:0000166	nucleotide binding
Gene04028	GO:0005743	mitochondrialinnermembrane
Gene04028	GO:0005759	mitochondrialmatrix
Gene04028	GO:0005739	mitochondrion
Gene04028	GO:0005525	GTPbinding
Gene04028	GO:0003924	GTPase activity
Gene04028	GO:0043022	ribosome binding
Gene04028	GO:0045727	positive regulation of translation
Gene04028	GO:0006412	translation
Gene04030	GO:0003676	nucleic acid binding
Gene04030	GO:0008270	zincionbinding
Gene04031	GO:0006904	vesicle docking involved in exocytosis
Gene04032	GO:0009505	plant-type cell wall
Gene04032	GO:0016021	integral component of membrane
Gene04032	GO:0009055	electron carrier activity
Gene04032	GO:0020037	hemebinding
Gene04032	GO:0046872	metal ion binding
Gene04033	GO:0003993	acid phosphatase activity
Gene04033	GO:0005840	ribosome
Gene04040	GO:0016021	integral component of membrane
Gene04040	GO:0005509	calciumionbinding
Gene04040	GO:0004571	mannosyl-oligosaccharide1,2-alpha-mannosidaseactivity
Gene04040	GO:0008152	metabolic process
Gene04041	GO:0009507	chloroplast
Gene04041	GO:0003690	double-stranded DNA binding
Gene04041	GO:0009658	chloroplast organization
Gene04041	GO:0032502	developmental process
Gene04041	GO:0006355	regulation of transcription, DNA-templated
Gene04044	GO:0046872	metal ion binding
Gene04044	GO:0003723	RNA binding
Gene04048	GO:0016787	hydrolase activity
Gene04049	GO:0009570	chloroplaststroma
Gene04049	GO:0005829	cytosol
Gene04049	GO:0008934	inositolmonophosphate1-phosphataseactivity
Gene04049	GO:0052832	inositolmonophosphate3-phosphataseactivity
Gene04049	GO:0052833	inositolmonophosphate4-phosphataseactivity
Gene04049	GO:0046872	metal ion binding
Gene04049	GO:0006021	inositolbiosyntheticprocess
Gene04049	GO:0006020	inositol metabolic process
Gene04049	GO:0046855	inositolphosphatedephosphorylation
Gene04049	GO:0046854	phosphatidylinositolphosphorylation
Gene04049	GO:0007165	signal transduction
Gene04055	GO:0016021	integral component of membrane
Gene04055	GO:0005524	ATPbinding
Gene04055	GO:0020037	hemebinding
Gene04055	GO:0046872	metal ion binding
Gene04055	GO:0004601	peroxidase activity
Gene04055	GO:0004672	protein kinase activity
Gene04055	GO:0042744	hydrogenperoxidecatabolicprocess
Gene04055	GO:0006979	response to oxidative stress
Gene04058	GO:0005524	ATPbinding
Gene04058	GO:0030246	carbohydrate binding
Gene04058	GO:0004672	protein kinase activity
Gene04061	GO:0016021	integral component of membrane
Gene04061	GO:0005886	plasma membrane
Gene04061	GO:0005524	ATPbinding
Gene04061	GO:0004674	protein serine/threonine kinase activity
Gene04061	GO:0004672	protein kinase activity
Gene04061	GO:0004713	protein tyrosine kinase activity
Gene04061	GO:0016301	kinase activity
Gene04061	GO:0032440	2-alkenalreductase[NAD(P)]activity
Gene04062	GO:0003676	nucleic acid binding
Gene04062	GO:0008276	protein methyltransferase activity
Gene04062	GO:0004674	protein serine/threonine kinase activity
Gene04068	GO:0016021	integral component of membrane
Gene04068	GO:0009735	response to cytokinin
Gene04070	GO:0009505	plant-type cell wall
Gene04070	GO:0046556	alpha-L-arabinofuranosidaseactivity
Gene04070	GO:0008422	beta-glucosidase activity
Gene04070	GO:0004553	hydrolase activity, hydrolyzing O-glycosyl compounds
Gene04070	GO:0102483	hydrolase activity
Gene04070	GO:0009044	xylan1,4-beta-xylosidaseactivity
Gene04070	GO:0031222	arabinancatabolicprocess
Gene04070	GO:0045493	xylan catabolic process
Gene04070	GO:0005975	carbohydrate metabolic process
Gene04073	GO:0005524	ATPbinding
Gene04073	GO:0003676	nucleic acid binding
Gene04073	GO:0004672	protein kinase activity
Gene04073	GO:0008270	zincionbinding
Gene04073	GO:0015074	DNA integration
Gene04081	GO:0016021	integral component of membrane
Gene04081	GO:0005886	plasma membrane
Gene04081	GO:0005524	ATPbinding
Gene04081	GO:0016887	ATPase activity
Gene04081	GO:0042626	ATPase activity, coupled to transmembrane movement of substances
Gene04081	GO:0015562	efflux transmembrane transporter activity
Gene04081	GO:0010588	cotyledonvasculartissuepatternformation
Gene04081	GO:0010184	cytokinintransport
Gene04081	GO:0009736	cytokinin-activatedsignalingpathway
Gene04081	GO:0042742	defense response to bacterium
Gene04081	GO:0140115	other cellular processes
Gene04081	GO:0140352	transport
Gene04081	GO:0042542	response to hydrogen peroxide
Gene04081	GO:0010222	stemvasculartissuepatternformation
Gene04081	GO:0055085	transmembrane transport
Gene04081	GO:0009507	chloroplast
Gene04081	GO:0009523	photosystem II
Gene04081	GO:0015979	photosynthesis
Gene04084	GO:0016020	membrane
Gene04084	GO:0003676	nucleic acid binding
Gene04084	GO:0016747	transferase activity, transferring acyl groups other than amino-acyl groups
Gene04084	GO:0015074	DNA integration
Gene04084	GO:0006633	fatty acid biosynthetic process
Gene04086	GO:0016021	integral component of membrane
Gene04086	GO:0005886	plasma membrane
Gene04086	GO:0005524	ATPbinding
Gene04086	GO:0042802	identical protein binding
Gene04086	GO:0043621	proteinself-association
Gene04086	GO:0004674	protein serine/threonine kinase activity
Gene04086	GO:0033612	receptor serine/threonine kinase binding
Gene04086	GO:0030154	cell differentiation
Gene04086	GO:0048437	floral organ development
Gene04086	GO:0048229	gametophytedevelopment
Gene04086	GO:0009755	hormone-mediated signaling pathway
Gene04086	GO:0010075	regulation of meristem growth
Gene04086	GO:0009934	regulationofmeristemstructuralorganization
Gene04086	GO:0004672	protein kinase activity
Gene04086	GO:0016301	kinase activity
Gene04086	GO:0032440	2-alkenalreductase[NAD(P)]activity
Gene04086	GO:0004709	MAP kinase kinase kinase activity
Gene04090	GO:0005518	collagen binding
Gene04090	GO:0016021	integral component of membrane
Gene04091	GO:0005960	glycinecleavagecomplex
Gene04091	GO:0005739	mitochondrion
Gene04091	GO:0019464	glycinedecarboxylationviaglycinecleavagesystem
Gene04092	GO:0016021	integral component of membrane
Gene04098	GO:0016021	integral component of membrane
Gene04098	GO:0030246	carbohydrate binding
Gene04100	GO:0005618	cell wall
Gene04100	GO:0009507	chloroplast
Gene04100	GO:0005829	cytosol
Gene04100	GO:0005743	mitochondrialinnermembrane
Gene04100	GO:0005758	mitochondrialintermembranespace
Gene04100	GO:0005759	mitochondrialmatrix
Gene04100	GO:0005741	mitochondrialoutermembrane
Gene04100	GO:0017087	mitochondrialprocessingpeptidasecomplex
Gene04100	GO:0005750	mitochondrialrespiratorychaincomplexIII
Gene04100	GO:0005739	mitochondrion
Gene04100	GO:0005730	nucleolus
Gene04100	GO:0005774	vacuolar membrane
Gene04100	GO:0004222	metalloendopeptidaseactivity
Gene04100	GO:0016491	oxidoreductase activity
Gene04100	GO:0008270	zincionbinding
Gene04100	GO:0006627	proteinprocessinginvolvedinproteintargetingtomitochondrion
Gene04100	GO:0046872	metal ion binding
Gene04100	GO:0008121	ubiquinol-cytochrome-creductaseactivity
Gene04100	GO:0003824	catalytic activity
Gene04100	GO:0016021	integral component of membrane
Gene04103	GO:0005829	cytosol
Gene04103	GO:0005634	nucleus
Gene04103	GO:0009532	plastid stroma
Gene04103	GO:0046872	metal ion binding
Gene04103	GO:0004722	protein serine/threonine phosphatase activity
Gene04104	GO:0022625	cytosoliclargeribosomalsubunit
Gene04104	GO:0005634	nucleus
Gene04104	GO:0019843	rRNA binding
Gene04104	GO:0003735	structuralconstituentofribosome
Gene04104	GO:0000027	ribosomal large subunit assembly
Gene04104	GO:0006412	translation
Gene04104	GO:0005737	cytoplasm
Gene04104	GO:0005829	cytosol
Gene04104	GO:0070062	extracellularvesicularexosome
Gene04104	GO:0005730	nucleolus
Gene04104	GO:0045296	cadherinbinding
Gene04104	GO:0003723	RNA binding
Gene04104	GO:0000184	nuclear-transcribed mRNA catabolic process, nonsense-mediated decay
Gene04104	GO:0006614	SRP-dependentcotranslationalproteintargetingtomembrane
Gene04104	GO:0006413	translational initiation
Gene04104	GO:0019083	viral transcription
Gene04104	GO:0070180	LSUrRNAbinding
Gene04104	GO:0005840	ribosome
Gene04106	GO:0005737	cytoplasm
Gene04106	GO:0005856	cytoskeleton
Gene04106	GO:0003779	actin binding
Gene04106	GO:0030036	actin cytoskeleton organization
Gene04106	GO:0071933	Arp2/3complexbinding
Gene04106	GO:0034237	proteinkinaseAregulatorysubunitbinding
Gene04106	GO:2000601	positiveregulationofArp2/3complex-mediatedactinnucleation
Gene04107	GO:0016021	integral component of membrane
Gene04109	GO:0004190	aspartic-type endopeptidase activity
Gene04109	GO:0003676	nucleic acid binding
Gene04109	GO:0003964	RNA-directedDNApolymeraseactivity
Gene04109	GO:0008270	zincionbinding
Gene04110	GO:0000786	nucleosome
Gene04110	GO:0005634	nucleus
Gene04110	GO:0003677	DNA binding
Gene04110	GO:0046982	proteinheterodimerizationactivity
Gene04112	GO:0016021	integral component of membrane
Gene04116	GO:0016021	integral component of membrane
Gene04116	GO:0022857	transmembrane transporter activity
Gene04117	GO:0009535	chloroplastthylakoidmembrane
Gene04117	GO:0016021	integral component of membrane
Gene04117	GO:0009522	photosystem I
Gene04117	GO:0009523	photosystem II
Gene04117	GO:0016168	chlorophyll binding
Gene04117	GO:0046872	metal ion binding
Gene04117	GO:0009765	photosynthesis, light harvesting
Gene04117	GO:0018298	protein-chromophore linkage
Gene04122	GO:0016788	hydrolase activity, acting on ester bonds
Gene04122	GO:0016021	integral component of membrane
Gene04127	GO:0016021	integral component of membrane
Gene04130	GO:0009507	chloroplast
Gene04130	GO:0009941	chloroplastenvelope
Gene04130	GO:0009570	chloroplaststroma
Gene04130	GO:0005886	plasma membrane
Gene04130	GO:0009536	plastid
Gene04130	GO:0009579	thylakoid
Gene04130	GO:0004427	inorganicdiphosphataseactivity
Gene04130	GO:0000287	magnesiumionbinding
Gene04130	GO:0042742	defense response to bacterium
Gene04130	GO:0006796	phosphate-containing compound metabolic process
Gene04130	GO:0046686	response to cadmium ion
Gene04130	GO:0005737	cytoplasm
Gene04130	GO:0016021	integral component of membrane
Gene04132	GO:0003676	nucleic acid binding
Gene04132	GO:0015074	DNA integration
Gene04132	GO:0008270	zincionbinding
Gene04132	GO:0000166	nucleotide binding
Gene04133	GO:0016021	integral component of membrane
Gene04134	GO:0019898	extrinsic component of membrane
Gene04134	GO:0005509	calciumionbinding
Gene04134	GO:0009654	photosystemIIoxygenevolvingcomplex
Gene04134	GO:0015979	photosynthesis
Gene04135	GO:0016021	integral component of membrane
Gene04135	GO:0005886	plasma membrane
Gene04135	GO:0022857	transmembrane transporter activity
Gene04135	GO:0005794	Golgiapparatus
Gene04141	GO:0005783	endoplasmic reticulum
Gene04141	GO:0005789	endoplasmic reticulum membrane
Gene04141	GO:0016021	integral component of membrane
Gene04141	GO:0005739	mitochondrion
Gene04141	GO:0004558	alpha-glucosidase activity
Gene04141	GO:0004573	mannosyl-oligosaccharideglucosidaseactivity
Gene04141	GO:0009913	epidermal cell differentiation
Gene04141	GO:0009311	oligosaccharide metabolic process
Gene04141	GO:0006487	protein N-linked glycosylation
Gene04141	GO:0010053	root epidermal cell differentiation
Gene04143	GO:0046983	proteindimerizationactivity
Gene04147	GO:0032580	Golgicisternamembrane
Gene04147	GO:0016021	integral component of membrane
Gene04147	GO:0016020	membrane
Gene04147	GO:0050378	UDP-glucuronate4-epimeraseactivity
Gene04147	GO:0005975	carbohydrate metabolic process
Gene04150	GO:0005634	nucleus
Gene04150	GO:0003700	sequence-specific DNA binding transcription factor activity
Gene04150	GO:0046983	proteindimerizationactivity
Gene04150	GO:0000977	RNA polymerase II regulatory region sequence-specific DNA binding
Gene04150	GO:0045944	positive regulation of transcription from RNA polymerase II promoter
Gene04150	GO:0000981	sequence-specific DNA binding RNA polymerase II transcription factor activity
Gene04150	GO:0043565	sequence-specific DNA binding
Gene04150	GO:0008134	transcription factor binding
Gene04150	GO:0000976	transcription regulatory region sequence-specific DNA binding
Gene04151	GO:0009507	chloroplast
Gene04151	GO:0005524	ATPbinding
Gene04151	GO:0046872	metal ion binding
Gene04151	GO:0004550	nucleosidediphosphatekinaseactivity
Gene04151	GO:0006241	CTP biosynthetic process
Gene04151	GO:0006183	GTPbiosyntheticprocess
Gene04151	GO:0006163	purine nucleotide metabolic process
Gene04151	GO:0006220	pyrimidine nucleotide metabolic process
Gene04151	GO:0006228	UTPbiosyntheticprocess
Gene04152	GO:0005829	cytosol
Gene04152	GO:0005886	plasma membrane
Gene04152	GO:0008017	microtubule binding
Gene04152	GO:0002218	activation of innate immune response
Gene04152	GO:1900426	positive regulation of defense response to bacterium
Gene04153	GO:0004725	protein tyrosine phosphatase activity
Gene04153	GO:0008138	protein tyrosine/serine/threonine phosphatase activity
Gene04153	GO:0051015	actinfilamentbinding
Gene04160	GO:0005783	endoplasmic reticulum
Gene04160	GO:0016787	hydrolase activity
Gene04160	GO:0010179	IAA-Alaconjugatehydrolaseactivity
Gene04160	GO:1990206	jasmonyl-Ileconjugatehydrolaseactivity
Gene04160	GO:0046872	metal ion binding
Gene04160	GO:0009850	auxin metabolic process
Gene04160	GO:0009694	jasmonic acid metabolic process
Gene04160	GO:0010112	regulation of systemic acquired resistance
Gene04160	GO:0009753	response to jasmonic acid
Gene04160	GO:0016021	integral component of membrane
Gene04160	GO:0047980	hippuratehydrolaseactivity
Gene04161	GO:0019005	SCF ubiquitin ligase complex
Gene04161	GO:0031146	SCF-dependentproteasomalubiquitin-dependentproteincatabolicprocess
Gene04161	GO:0006511	ubiquitin-dependent protein catabolic process
Gene04166	GO:0005634	nucleus
Gene04166	GO:0009718	anthocyanin-containing compound biosynthetic process
Gene04166	GO:0043153	entrainmentofcircadianclockbyphotoperiod
Gene04166	GO:0048573	photoperiodism, flowering
Gene04166	GO:0048511	rhythmicprocess
Gene04174	GO:0005739	mitochondrion
Gene04174	GO:0005886	plasma membrane
Gene04174	GO:0050660	flavin adenine dinucleotide binding
Gene04174	GO:0015039	NADPH-adrenodoxinreductaseactivity
Gene04174	GO:0016491	oxidoreductase activity
Gene04174	GO:0016731	oxidoreductaseactivity,actingoniron-sulfurproteinsasdonors,NADorNADPasacceptor
Gene04174	GO:0009102	biotinbiosyntheticprocess
Gene04174	GO:0022900	electron transport chain
Gene04174	GO:0016740	transferase activity
Gene04178	GO:0012505	endomembranesystem
Gene04178	GO:0005783	endoplasmic reticulum
Gene04178	GO:0016020	membrane
Gene04183	GO:0005737	cytoplasm
Gene04183	GO:0005874	microtubule
Gene04183	GO:0005525	GTPbinding
Gene04183	GO:0003924	GTPase activity
Gene04183	GO:0005200	structuralconstituentofcytoskeleton
Gene04183	GO:0007017	microtubule-based process
Gene04185	GO:0005783	endoplasmic reticulum
Gene04185	GO:0005789	endoplasmic reticulum membrane
Gene04185	GO:0016021	integral component of membrane
Gene04185	GO:0047560	3-dehydrosphinganinereductaseactivity
Gene04185	GO:0006666	3-keto-sphinganinemetabolicprocess
Gene04185	GO:0030148	sphingolipid biosynthetic process
Gene04187	GO:0003676	nucleic acid binding
Gene04187	GO:0008270	zincionbinding
Gene04187	GO:0015074	DNA integration
Gene04188	GO:0005669	transcription factor TFIID complex
Gene04188	GO:0003677	DNA binding
Gene04188	GO:0046982	proteinheterodimerizationactivity
Gene04188	GO:0008134	transcription factor binding
Gene04188	GO:0003743	translationinitiationfactoractivity
Gene04188	GO:0006352	DNA-templated transcription, initiation
Gene04188	GO:0045944	positive regulation of transcription from RNA polymerase II promoter
Gene04191	GO:0005829	cytosol
Gene04191	GO:0043231	intracellular membrane-bounded organelle
Gene04191	GO:0016020	membrane
Gene04191	GO:0009536	plastid
Gene04191	GO:0008289	lipid binding
Gene04191	GO:0032934	sterol binding
Gene04191	GO:0015248	sterol transporter activity
Gene04194	GO:0016740	transferase activity
Gene04194	GO:0009058	biosynthetic process
Gene04197	GO:0005739	mitochondrion
Gene04197	GO:0005524	ATPbinding
Gene04197	GO:0042026	protein refolding
Gene04202	GO:0016021	integral component of membrane
Gene04202	GO:0016787	hydrolase activity
Gene04206	GO:0003676	nucleic acid binding
Gene04206	GO:0008270	zincionbinding
Gene04206	GO:0015074	DNA integration
Gene04206	GO:0003887	DNA-directedDNApolymeraseactivity
Gene04206	GO:0003964	RNA-directedDNApolymeraseactivity
Gene04212	GO:0005634	nucleus
Gene04212	GO:0003684	damaged DNA binding
Gene04212	GO:0003887	DNA-directedDNApolymeraseactivity
Gene04212	GO:0042276	error-pronetranslesionsynthesis
Gene04212	GO:0010224	response to UV-B
Gene04212	GO:0016779	nucleotidyltransferase activity
Gene04212	GO:0017125	deoxycytidyltransferaseactivity
Gene04212	GO:0070987	error-freetranslesionsynthesis
Gene04213	GO:0005634	nucleus
Gene04213	GO:0003677	DNA binding
Gene04213	GO:0003700	sequence-specific DNA binding transcription factor activity
Gene04213	GO:0043565	sequence-specific DNA binding
Gene04213	GO:0000976	transcription regulatory region sequence-specific DNA binding
Gene04213	GO:0030154	cell differentiation
Gene04217	GO:0016021	integral component of membrane
Gene04217	GO:0015079	potassium ion transmembrane transporter activity
Gene04218	GO:0016021	integral component of membrane
Gene04218	GO:0020037	hemebinding
Gene04218	GO:0005506	iron ion binding
Gene04218	GO:0016705	oxidoreductase activity, acting on paired donors, with incorporation or reduction of molecular oxygen
Gene04226	GO:0016021	integral component of membrane
Gene04226	GO:0005774	vacuolar membrane
Gene04226	GO:0015385	sodium:hydrogen antiporter activity
Gene04226	GO:0055075	potassiumionhomeostasis
Gene04226	GO:0006885	regulation of pH
Gene04226	GO:0009651	response to salt stress
Gene04229	GO:0016021	integral component of membrane
Gene04234	GO:0005634	nucleus
Gene04234	GO:0003680	ATDNAbinding
Gene04234	GO:0003700	sequence-specific DNA binding transcription factor activity
Gene04237	GO:0005524	ATPbinding
Gene04237	GO:0003676	nucleic acid binding
Gene04237	GO:0004672	protein kinase activity
Gene04237	GO:0008270	zincionbinding
Gene04237	GO:0015074	DNA integration
Gene04242	GO:0000815	ESCRTIIIcomplex
Gene04242	GO:0005771	multivesicularbody
Gene04242	GO:0032509	endosome transport via multivesicular body sorting pathway
Gene04242	GO:0045324	late endosome to vacuole transport
Gene04242	GO:0015031	protein transport
Gene04242	GO:0007034	vacuolar transport
Gene04250	GO:0005634	nucleus
Gene04250	GO:0006334	nucleosome assembly
Gene04250	GO:0000785	chromatin
Gene04250	GO:0031492	nucleosomalDNAbinding
Gene04251	GO:0071949	FADbinding
Gene04251	GO:0009507	chloroplast
Gene04251	GO:0015979	photosynthesis
Gene04251	GO:0016491	oxidoreductase activity
Gene04251	GO:0005886	plasma membrane
Gene04252	GO:0016779	nucleotidyltransferase activity
Gene04252	GO:0003723	RNA binding
Gene04252	GO:0006396	RNA processing
Gene04252	GO:0008171	O-methyltransferase activity
Gene04252	GO:0032259	methylation
Gene04253	GO:0005737	cytoplasm
Gene04253	GO:0005829	cytosol
Gene04253	GO:0010287	plastoglobule
Gene04253	GO:0004332	fructose-bisphosphatealdolaseactivity
Gene04253	GO:0030388	fructose1,6-bisphosphatemetabolicprocess
Gene04253	GO:0006094	gluconeogenesis
Gene04253	GO:0006096	glycolysis
Gene04256	GO:0005634	nucleus
Gene04256	GO:0003677	DNA binding
Gene04258	GO:0005794	Golgiapparatus
Gene04258	GO:0016021	integral component of membrane
Gene04258	GO:0008373	sialyltransferase activity
Gene04258	GO:0006486	protein glycosylation
Gene04259	GO:0016021	integral component of membrane
Gene04259	GO:0003677	DNA binding
Gene04263	GO:0005737	cytoplasm
Gene04263	GO:0005634	nucleus
Gene04263	GO:0009827	plant-type cell wall modification
Gene04263	GO:0048188	Set1C/COMPASScomplex
Gene04263	GO:0003682	chromatin binding
Gene04263	GO:0080182	histoneH3-K4trimethylation
Gene04264	GO:0016021	integral component of membrane
Gene04264	GO:0005886	plasma membrane
Gene04264	GO:0051119	sugartransmembranetransporteractivity
Gene04266	GO:0016021	integral component of membrane
Gene04267	GO:0005634	nucleus
Gene04267	GO:0003700	sequence-specific DNA binding transcription factor activity
Gene04267	GO:0043565	sequence-specific DNA binding
Gene04268	GO:0020037	hemebinding
Gene04268	GO:0005506	iron ion binding
Gene04268	GO:0000287	magnesiumionbinding
Gene04268	GO:0016705	oxidoreductase activity, acting on paired donors, with incorporation or reduction of molecular oxygen
Gene04268	GO:0010333	terpene synthase activity
Gene04269	GO:0016021	integral component of membrane
Gene04269	GO:0008643	carbohydrate transport
Gene04270	GO:0005840	ribosome
Gene04270	GO:0003735	structuralconstituentofribosome
Gene04270	GO:0006412	translation
Gene04270	GO:0005743	mitochondrialinnermembrane
Gene04270	GO:0070469	respiratory chain
Gene04271	GO:0016021	integral component of membrane
Gene04271	GO:0005509	calciumionbinding
Gene04272	GO:0016021	integral component of membrane
Gene04272	GO:0005524	ATPbinding
Gene04272	GO:0004672	protein kinase activity
Gene04272	GO:0030246	carbohydrate binding
Gene04274	GO:0016021	integral component of membrane
Gene04275	GO:0016021	integral component of membrane
Gene04275	GO:0022857	transmembrane transporter activity
Gene04278	GO:0005634	nucleus
Gene04278	GO:0003677	DNA binding
Gene04278	GO:0006355	regulation of transcription, DNA-templated
Gene04278	GO:0000981	sequence-specific DNA binding RNA polymerase II transcription factor activity
Gene04278	GO:0000978	RNA polymerase II core promoter proximal region sequence-specific DNA binding
Gene04278	GO:0006357	regulation of transcription from RNA polymerase II promoter
Gene04280	GO:0005634	nucleus
Gene04280	GO:0008270	zincionbinding
Gene04280	GO:0006355	regulation of transcription, DNA-templated
Gene04284	GO:0005737	cytoplasm
Gene04287	GO:0016788	hydrolase activity, acting on ester bonds
Gene04290	GO:0016021	integral component of membrane
Gene04291	GO:0016021	integral component of membrane
Gene04291	GO:0020037	hemebinding
Gene04291	GO:0005506	iron ion binding
Gene04291	GO:0004497	monooxygenase activity
Gene04291	GO:0016705	oxidoreductase activity, acting on paired donors, with incorporation or reduction of molecular oxygen
Gene04291	GO:0016020	membrane
Gene04291	GO:0016709	oxidoreductase activity, acting on paired donors, with incorporation or reduction of molecular oxygen, NAD(P)H as one donor, and incorporation of one atom of oxygen
Gene04291	GO:0098542	defenseresponsetootherorganism
Gene04295	GO:0016021	integral component of membrane
Gene04295	GO:0005509	calciumionbinding
Gene04295	GO:0005544	calcium-dependentphospholipidbinding
Gene04295	GO:0006506	GPI anchor biosynthetic process
Gene04298	GO:0003723	RNA binding
Gene04298	GO:0016021	integral component of membrane
Gene04298	GO:0005730	nucleolus
Gene04298	GO:0000480	endonucleolyticcleavagein5'-ETSoftricistronicrRNAtranscript(SSU-rRNA,5.8SrRNA,LSU-rRNA)
Gene04298	GO:0000447	endonucleolyticcleavageinITS1toseparateSSU-rRNAfrom5.8SrRNAandLSU-rRNAfromtricistronicrRNAtranscript(SSU-rRNA,5.8SrRNA,LSU-rRNA)
Gene04298	GO:0000472	endonucleolyticcleavagetogeneratemature5'-endofSSU-rRNAfrom(SSU-rRNA,5.8SrRNA,LSU-rRNA)
Gene04298	GO:0034462	small-subunitprocessomeassembly
Gene04299	GO:0016021	integral component of membrane
Gene04301	GO:0016021	integral component of membrane
Gene04302	GO:0005768	endosome
Gene04302	GO:0005794	Golgiapparatus
Gene04302	GO:0000139	Golgi membrane
Gene04302	GO:0000138	Golgitranscisterna
Gene04302	GO:0016021	integral component of membrane
Gene04302	GO:0005886	plasma membrane
Gene04302	GO:0005802	trans-Golginetwork
Gene04302	GO:0042803	proteinhomodimerizationactivity
Gene04302	GO:0016757	transferase activity, transferring glycosyl groups
Gene04302	GO:0071555	cellwallorganization
Gene04302	GO:0016740	transferase activity
Gene04302	GO:0046872	metal ion binding
Gene04302	GO:0030001	metal ion transport
Gene04302	GO:0047259	glucomannan4-beta-mannosyltransferaseactivity
Gene04302	GO:0033843	xyloglucan6-xylosyltransferaseactivity
Gene04304	GO:0005516	calmodulinbinding
Gene04304	GO:0005634	nucleus
Gene04304	GO:0003700	sequence-specific DNA binding transcription factor activity
Gene04304	GO:0043565	sequence-specific DNA binding
Gene04304	GO:0080142	regulationofsalicylicacidbiosyntheticprocess
Gene04306	GO:0008146	sulfotransferase activity
Gene04308	GO:0003676	nucleic acid binding
Gene04308	GO:0015074	DNA integration
Gene04309	GO:0005524	ATPbinding
Gene04309	GO:0016301	kinase activity
Gene04309	GO:0016772	transferase activity, transferring phosphorus-containing groups
Gene04310	GO:0016020	membrane
Gene04310	GO:0051537	2iron,2sulfurclusterbinding
Gene04310	GO:0055114	oxidation-reduction process
Gene04310	GO:0016021	integral component of membrane
Gene04312	GO:0005737	cytoplasm
Gene04312	GO:0045454	cellredoxhomeostasis
Gene04312	GO:0055114	oxidation-reduction process
Gene04313	GO:0016021	integral component of membrane
Gene04313	GO:0071786	endoplasmic reticulum tubular network organization
Gene04313	GO:0071782	endoplasmicreticulumtubularnetwork
Gene04316	GO:0005525	GTPbinding
Gene04316	GO:0003924	GTPase activity
Gene04317	GO:0005739	mitochondrion
Gene04317	GO:0005777	peroxisome
Gene04317	GO:0080023	3R-hydroxyacyl-CoAdehydrataseactivity
Gene04317	GO:0016491	oxidoreductase activity
Gene04317	GO:0033542	fatty acid beta-oxidation, unsaturated, even number
Gene04317	GO:0016829	lyase activity
Gene04318	GO:0004721	phosphoprotein phosphatase activity
Gene04320	GO:0009507	chloroplast
Gene04320	GO:0005773	vacuole
Gene04320	GO:0003677	DNA binding
Gene04320	GO:0016021	integral component of membrane
Gene04320	GO:0016779	nucleotidyltransferase activity
Gene04324	GO:0016021	integral component of membrane
Gene04324	GO:0003676	nucleic acid binding
Gene04324	GO:0008270	zincionbinding
Gene04324	GO:0015074	DNA integration
Gene04325	GO:0005524	ATPbinding
Gene04325	GO:0004672	protein kinase activity
Gene04325	GO:0004674	protein serine/threonine kinase activity
Gene04325	GO:0006468	protein phosphorylation
Gene04325	GO:0009268	response to pH
Gene04325	GO:0007165	signal transduction
Gene04332	GO:0003676	nucleic acid binding
Gene04332	GO:0015074	DNA integration
Gene04333	GO:0020037	hemebinding
Gene04333	GO:0005506	iron ion binding
Gene04333	GO:0016705	oxidoreductase activity, acting on paired donors, with incorporation or reduction of molecular oxygen
Gene04335	GO:0016021	integral component of membrane
Gene04339	GO:0016779	nucleotidyltransferase activity
Gene04339	GO:0003723	RNA binding
Gene04339	GO:0006396	RNA processing
Gene04341	GO:0019185	snRNA-activatingproteincomplex
Gene04341	GO:0043565	sequence-specific DNA binding
Gene04341	GO:0042795	snRNAtranscriptionfromRNApolymeraseIIpromoter
Gene04341	GO:0042796	snRNAtranscriptionfromRNApolymeraseIIIpromoter
Gene04342	GO:0031225	anchored component of membrane
Gene04342	GO:0046658	anchoredcomponentofplasmamembrane
Gene04342	GO:0048046	apoplast
Gene04342	GO:0005829	cytosol
Gene04342	GO:0005886	plasma membrane
Gene04342	GO:0099503	other intracellular components
Gene04342	GO:0016021	integral component of membrane
Gene04342	GO:0007155	cell adhesion
Gene04342	GO:0102953	catalytic activity
Gene04342	GO:0103068	transferase activity
Gene04344	GO:0046658	anchoredcomponentofplasmamembrane
Gene04344	GO:0016021	integral component of membrane
Gene04344	GO:0009055	electron carrier activity
Gene04345	GO:0003676	nucleic acid binding
Gene04345	GO:0015074	DNA integration
Gene04346	GO:0005768	endosome
Gene04346	GO:0005794	Golgiapparatus
Gene04346	GO:0016021	integral component of membrane
Gene04346	GO:0005802	trans-Golginetwork
Gene04346	GO:0005773	vacuole
Gene04346	GO:0015297	antiporter activity
Gene04346	GO:0022857	transmembrane transporter activity
Gene04346	GO:0008643	carbohydrate transport
Gene04346	GO:0000138	Golgitranscisterna
Gene04346	GO:0005886	plasma membrane
Gene04347	GO:0016021	integral component of membrane
Gene04349	GO:0009507	chloroplast
Gene04349	GO:0004497	monooxygenase activity
Gene04349	GO:0016984	ribulose-bisphosphatecarboxylaseactivity
Gene04349	GO:0009853	photorespiration
Gene04349	GO:0019253	reductivepentose-phosphatecycle
Gene04355	GO:0005789	endoplasmic reticulum membrane
Gene04355	GO:0016021	integral component of membrane
Gene04355	GO:0004579	dolichyl-diphosphooligosaccharide-proteinglycotransferaseactivity
Gene04355	GO:0046872	metal ion binding
Gene04355	GO:0006486	protein glycosylation
Gene04361	GO:0005737	cytoplasm
Gene04361	GO:0005829	cytosol
Gene04361	GO:0005654	nucleoplasm
Gene04361	GO:0005634	nucleus
Gene04361	GO:0061608	nuclearimportsignalreceptoractivity
Gene04361	GO:0008139	nuclearlocalizationsequencebinding
Gene04361	GO:0008536	RanGTPasebinding
Gene04361	GO:0051170	nuclear import
Gene04361	GO:0035280	miRNAloadingontoRISCinvolvedingenesilencingbymiRNA
Gene04361	GO:0006606	protein import into nucleus
Gene04361	GO:0016301	kinase activity
Gene04361	GO:0016021	integral component of membrane
Gene04363	GO:0005737	cytoplasm
Gene04363	GO:0005789	endoplasmic reticulum membrane
Gene04363	GO:0010008	endosome membrane
Gene04363	GO:0005887	integral component of plasma membrane
Gene04363	GO:0004198	calcium-dependentcysteine-typeendopeptidaseactivity
Gene04363	GO:0008234	cysteine-type peptidase activity
Gene04363	GO:0009793	embryo development ending in seed dormancy
Gene04363	GO:0090628	other cellular processes
Gene04363	GO:0032877	positiveregulationofDNAendoreduplication
Gene04363	GO:0006508	proteolysis
Gene04363	GO:2000011	regulationofadaxial/abaxialpatternformation
Gene04363	GO:0001558	regulation of cell growth
Gene04363	GO:0042127	regulation of cell proliferation
Gene04363	GO:2000014	regulationofendospermdevelopment
Gene04363	GO:2000024	regulation of leaf development
Gene04363	GO:0009934	regulationofmeristemstructuralorganization
Gene04363	GO:0097264	self proteolysis
Gene04363	GO:0090392	sepalgiantcelldifferentiation
Gene04363	GO:0016021	integral component of membrane
Gene04363	GO:0005783	endoplasmic reticulum
Gene04363	GO:0005886	plasma membrane
Gene04363	GO:0001708	cell fate specification
Gene04363	GO:0040014	regulation of multicellular organism growth
Gene04363	GO:0008233	peptidase activity
Gene04363	GO:0004197	cysteine-type endopeptidase activity
Gene04363	GO:0030246	carbohydrate binding
Gene04364	GO:0016021	integral component of membrane
Gene04364	GO:0003676	nucleic acid binding
Gene04364	GO:0008270	zincionbinding
Gene04364	GO:0015074	DNA integration
Gene04369	GO:0005737	cytoplasm
Gene04369	GO:0005829	cytosol
Gene04369	GO:0000407	pre-autophagosomalstructure
Gene04369	GO:0019778	APG12activatingenzymeactivity
Gene04369	GO:0019779	APG8activatingenzymeactivity
Gene04369	GO:0000045	autophagicvacuoleassembly
Gene04369	GO:0006914	autophagy
Gene04369	GO:0000422	mitochondrion degradation
Gene04369	GO:0006501	C-terminal protein lipidation
Gene04369	GO:0006995	cellular response to nitrogen starvation
Gene04369	GO:0050832	defenseresponsetofungus
Gene04369	GO:0044805	latenucleophagy
Gene04369	GO:0010150	leafsenescence
Gene04369	GO:0034727	piecemealmicroautophagyofnucleus
Gene04369	GO:0006497	protein lipidation
Gene04369	GO:0032446	protein modification by small protein conjugation
Gene04369	GO:0015031	protein transport
Gene04369	GO:0008641	small protein activating enzyme activity
Gene04369	GO:0016740	transferase activity
Gene04369	GO:0016021	integral component of membrane
Gene04370	GO:0005829	cytosol
Gene04370	GO:0031597	cytosolic proteasome complex
Gene04370	GO:0031595	nuclearproteasomecomplex
Gene04370	GO:0005634	nucleus
Gene04370	GO:0005886	plasma membrane
Gene04370	GO:0009536	plastid
Gene04370	GO:0000502	proteasome complex
Gene04370	GO:0008540	proteasome regulatory particle, base subcomplex
Gene04370	GO:0005524	ATPbinding
Gene04370	GO:0016787	hydrolase activity
Gene04370	GO:0017025	TBP-class protein binding
Gene04370	GO:0045899	positiveregulationofRNApolymeraseIItranscriptionalpreinitiationcomplexassembly
Gene04370	GO:0030163	protein catabolic process
Gene04373	GO:0005938	cellcortex
Gene04373	GO:0042995	cell projection
Gene04373	GO:0005737	cytoplasm
Gene04373	GO:0031410	cytoplasmic vesicle
Gene04373	GO:0005856	cytoskeleton
Gene04373	GO:0043231	intracellular membrane-bounded organelle
Gene04373	GO:0005730	nucleolus
Gene04373	GO:0005634	nucleus
Gene04373	GO:0005886	plasma membrane
Gene04373	GO:0030427	site of polarized growth
Gene04373	GO:0005819	spindle
Gene04373	GO:0019003	GDPbinding
Gene04373	GO:0005525	GTPbinding
Gene04373	GO:0003924	GTPase activity
Gene04373	GO:0019901	protein kinase binding
Gene04373	GO:0030036	actin cytoskeleton organization
Gene04373	GO:0007015	actin filament organization
Gene04373	GO:0030865	cortical cytoskeleton organization
Gene04373	GO:0007163	establishment or maintenance of cell polarity
Gene04373	GO:0009958	positivegravitropism
Gene04373	GO:0032956	regulation of actin cytoskeleton organization
Gene04373	GO:0010928	regulation of auxin mediated signaling pathway
Gene04373	GO:0008360	regulation of cell shape
Gene04373	GO:0007264	small GTPase mediated signal transduction
Gene04375	GO:0009941	chloroplastenvelope
Gene04375	GO:0009706	chloroplastinnermembrane
Gene04375	GO:0042721	mitochondrialinnermembraneproteininsertioncomplex
Gene04375	GO:0008320	protein transmembrane transporter activity
Gene04375	GO:0045039	proteinimportintomitochondrialinnermembrane
Gene04375	GO:0045036	protein targeting to chloroplast
Gene04376	GO:0016021	integral component of membrane
Gene04376	GO:0080143	regulationofaminoacidexport
Gene04378	GO:0016021	integral component of membrane
Gene04378	GO:0020037	hemebinding
Gene04378	GO:0046872	metal ion binding
Gene04379	GO:0016021	integral component of membrane
Gene04379	GO:0005743	mitochondrialinnermembrane
Gene04379	GO:0070469	respiratory chain
Gene04379	GO:0005507	copper ion binding
Gene04379	GO:0004129	cytochrome-coxidaseactivity
Gene04379	GO:0042773	ATP synthesis coupled electron transport
Gene04379	GO:0016020	membrane
Gene04379	GO:0005739	mitochondrion
Gene04382	GO:0016021	integral component of membrane
Gene04382	GO:0005524	ATPbinding
Gene04382	GO:0004672	protein kinase activity
Gene04384	GO:0016021	integral component of membrane
Gene04384	GO:0003676	nucleic acid binding
Gene04384	GO:0008270	zincionbinding
Gene04384	GO:0015074	DNA integration
Gene04385	GO:0005524	ATPbinding
Gene04385	GO:0016787	hydrolase activity
Gene04385	GO:0030983	mismatched DNA binding
Gene04385	GO:0006298	mismatch repair
Gene04389	GO:0005524	ATPbinding
Gene04389	GO:0004672	protein kinase activity
Gene04391	GO:0004476	mannose-6-phosphateisomeraseactivity
Gene04391	GO:0008270	zincionbinding
Gene04391	GO:0005975	carbohydrate metabolic process
Gene04391	GO:0009298	GDP-mannosebiosyntheticprocess
Gene04392	GO:0004252	serine-typeendopeptidaseactivity
Gene04405	GO:0016021	integral component of membrane
Gene04406	GO:0005832	chaperonin-containingT-complex
Gene04406	GO:0005737	cytoplasm
Gene04406	GO:0005829	cytosol
Gene04406	GO:0005524	ATPbinding
Gene04406	GO:0051082	unfoldedproteinbinding
Gene04406	GO:0006457	protein folding
Gene04406	GO:0046686	response to cadmium ion
Gene04406	GO:0010043	response to zinc ion
Gene04408	GO:0005654	nucleoplasm
Gene04408	GO:0048441	petaldevelopment
Gene04408	GO:0009944	polarityspecificationofadaxial/abaxialaxis
Gene04408	GO:0009954	proximal/distal pattern formation
Gene04408	GO:0009799	specification of symmetry
Gene04409	GO:0005737	cytoplasm
Gene04409	GO:0035145	exon-exonjunctioncomplex
Gene04409	GO:0016604	nuclear body
Gene04409	GO:0005730	nucleolus
Gene04409	GO:0003729	mRNA binding
Gene04409	GO:0006397	mRNA processing
Gene04409	GO:0051028	mRNAtransport
Gene04409	GO:0000184	nuclear-transcribed mRNA catabolic process, nonsense-mediated decay
Gene04409	GO:0010628	positive regulation of gene expression
Gene04409	GO:0000381	regulationofalternativemRNAsplicing,viaspliceosome
Gene04409	GO:0006417	regulation of translation
Gene04409	GO:0008380	RNA splicing
Gene04409	GO:0005829	cytosol
Gene04409	GO:0016607	nuclear speck
Gene04409	GO:0005654	nucleoplasm
Gene04409	GO:0005634	nucleus
Gene04409	GO:0003676	nucleic acid binding
Gene04409	GO:0006396	RNA processing
Gene04412	GO:0046872	metal ion binding
Gene04420	GO:0046872	metal ion binding
Gene04420	GO:0003723	RNA binding
Gene04420	GO:0006396	RNA processing
Gene04422	GO:0016021	integral component of membrane
Gene04427	GO:0004190	aspartic-type endopeptidase activity
Gene04427	GO:0003676	nucleic acid binding
Gene04427	GO:0008270	zincionbinding
Gene04427	GO:0015074	DNA integration
Gene04427	GO:0043531	ADPbinding
Gene04427	GO:0003964	RNA-directedDNApolymeraseactivity
Gene04429	GO:0046872	metal ion binding
Gene04429	GO:0030001	metal ion transport
Gene04431	GO:0008237	metallopeptidaseactivity
Gene04431	GO:0003676	nucleic acid binding
Gene04431	GO:0008270	zincionbinding
Gene04431	GO:0015074	DNA integration
Gene04432	GO:0005884	actin filament
Gene04432	GO:0032432	actin filament bundle
Gene04432	GO:0005694	chromosome
Gene04432	GO:0005737	cytoplasm
Gene04432	GO:0051015	actinfilamentbinding
Gene04432	GO:0003677	DNA binding
Gene04432	GO:0003917	DNAtopoisomerasetypeIactivity
Gene04432	GO:0004721	phosphoprotein phosphatase activity
Gene04432	GO:0051017	actin filament bundle assembly
Gene04432	GO:0051639	actinfilamentnetworkformation
Gene04432	GO:0006265	DNAtopologicalchange
Gene04433	GO:0016791	phosphatase activity
Gene04439	GO:0005576	extracellular region
Gene04439	GO:0009530	primarycellwall
Gene04439	GO:0005199	structuralconstituentofcellwall
Gene04439	GO:0009664	plant-type cell wall organization
Gene04440	GO:0016021	integral component of membrane
Gene04440	GO:0004310	farnesyl-diphosphatefarnesyltransferaseactivity
Gene04440	GO:0004252	serine-typeendopeptidaseactivity
Gene04440	GO:0051996	squalenesynthaseactivity
Gene04440	GO:0008610	lipid biosynthetic process
Gene04441	GO:0016791	phosphatase activity
Gene04444	GO:0016787	hydrolase activity
Gene04444	GO:0009507	chloroplast
Gene04444	GO:0034432	bis(5'-adenosyl)-pentaphosphataseactivity
Gene04444	GO:0008893	guanosine-3',5'-bis(diphosphate)3'-diphosphataseactivity
Gene04444	GO:0006753	nucleoside phosphate metabolic process
Gene04444	GO:0019693	ribose phosphate metabolic process
Gene04446	GO:0016021	integral component of membrane
Gene04446	GO:0008483	transaminase activity
Gene04450	GO:0005509	calciumionbinding
Gene04450	GO:0010091	trichomebranching
Gene04452	GO:0016021	integral component of membrane
Gene04452	GO:0016409	palmitoyltransferase activity
Gene04452	GO:0006952	defense response
Gene04454	GO:0016021	integral component of membrane
Gene04454	GO:0022857	transmembrane transporter activity
Gene04456	GO:0020037	hemebinding
Gene04456	GO:0005506	iron ion binding
Gene04456	GO:0004497	monooxygenase activity
Gene04456	GO:0016705	oxidoreductase activity, acting on paired donors, with incorporation or reduction of molecular oxygen
Gene04460	GO:0022625	cytosoliclargeribosomalsubunit
Gene04460	GO:0003723	RNA binding
Gene04460	GO:0003735	structuralconstituentofribosome
Gene04460	GO:0000470	maturation of LSU-rRNA
Gene04460	GO:0006412	translation
Gene04462	GO:0016021	integral component of membrane
Gene04462	GO:0015297	antiporter activity
Gene04462	GO:0042910	xenobiotic transporter activity
Gene04465	GO:0016747	transferase activity, transferring acyl groups other than amino-acyl groups
Gene04472	GO:0070192	chromosomeorganizationinvolvedinmeiosis
Gene04472	GO:0048236	plant-typesporedevelopment
Gene04472	GO:0005634	nucleus
Gene04472	GO:0051026	chiasmaassembly
Gene04472	GO:0009553	embryosacdevelopment
Gene04472	GO:0042138	meioticDNAdouble-strandbreakformation
Gene04472	GO:0009556	microsporogenesis
Gene04473	GO:0005634	nucleus
Gene04473	GO:0016567	protein ubiquitination
Gene04473	GO:0016021	integral component of membrane
Gene04474	GO:0005829	cytosol
Gene04474	GO:0004724	magnesium-dependentproteinserine/threoninephosphataseactivity
Gene04474	GO:0046872	metal ion binding
Gene04474	GO:0004722	protein serine/threonine phosphatase activity
Gene04474	GO:0016021	integral component of membrane
Gene04475	GO:0016021	integral component of membrane
Gene04475	GO:0005524	ATPbinding
Gene04475	GO:0016887	ATPase activity
Gene04480	GO:0009507	chloroplast
Gene04480	GO:0030132	clathrincoatofcoatedpit
Gene04480	GO:0030130	clathrincoatoftrans-Golginetworkvesicle
Gene04480	GO:0071439	clathrincomplex
Gene04480	GO:0005829	cytosol
Gene04480	GO:0005794	Golgiapparatus
Gene04480	GO:0005886	plasma membrane
Gene04480	GO:0009506	plasmodesma
Gene04480	GO:0032051	clathrinlightchainbinding
Gene04480	GO:0042802	identical protein binding
Gene04480	GO:0005198	structural molecule activity
Gene04480	GO:0006897	endocytosis
Gene04480	GO:0006886	intracellular protein transport
Gene04480	GO:0006898	receptor-mediated endocytosis
Gene04480	GO:0016192	vesicle-mediated transport
Gene04480	GO:0005524	ATPbinding
Gene04480	GO:0004672	protein kinase activity
Gene04480	GO:0016021	integral component of membrane
Gene04480	GO:0004377	GDP-Man:Man3GlcNAc2-PP-Dolalpha-1,2-mannosyltransferaseactivity
Gene04480	GO:0016747	transferase activity, transferring acyl groups other than amino-acyl groups
Gene04484	GO:0016021	integral component of membrane
Gene04484	GO:0005524	ATPbinding
Gene04484	GO:0016879	ligase activity, forming carbon-nitrogen bonds
Gene04484	GO:0008236	serine-type peptidase activity
Gene04484	GO:0008033	tRNA processing
Gene04485	GO:0005773	vacuole
Gene04485	GO:0003824	catalytic activity
Gene04485	GO:0016021	integral component of membrane
Gene04485	GO:0004528	phosphodiesteraseIactivity
Gene04485	GO:0036218	dTTPdiphosphataseactivity
Gene04485	GO:0035529	NADHpyrophosphataseactivity
Gene04485	GO:0016020	membrane
Gene04485	GO:0016740	transferase activity
Gene04495	GO:0005794	Golgiapparatus
Gene04495	GO:0000139	Golgi membrane
Gene04495	GO:0016021	integral component of membrane
Gene04495	GO:0047262	polygalacturonate4-alpha-galacturonosyltransferaseactivity
Gene04495	GO:0071555	cellwallorganization
Gene04495	GO:0045489	pectin biosynthetic process
Gene04495	GO:0016740	transferase activity
Gene04495	GO:0016757	transferase activity, transferring glycosyl groups
Gene04495	GO:0006979	response to oxidative stress
Gene04497	GO:0051287	NAD binding
Gene04497	GO:0016616	oxidoreductase activity, acting on the CH-OH group of donors, NAD or NADP as acceptor
Gene04500	GO:0016021	integral component of membrane
Gene04500	GO:0005743	mitochondrialinnermembrane
Gene04500	GO:0005739	mitochondrion
Gene04500	GO:0005634	nucleus
Gene04500	GO:0005744	mitochondrialinnermembranepresequencetranslocasecomplex
Gene04500	GO:0005471	ATP:ADPantiporteractivity
Gene04500	GO:0006915	apoptotic process
Gene04500	GO:0006626	proteintargetingtomitochondrion
Gene04500	GO:0050796	regulation of insulin secretion
Gene04500	GO:0016032	viral process
Gene04501	GO:0004807	triose-phosphateisomeraseactivity
Gene04501	GO:0004799	thymidylatesynthaseactivity
Gene04501	GO:0006231	dTMP biosynthetic process
Gene04502	GO:0016853	isomerase activity
Gene04504	GO:0042644	chloroplastnucleoid
Gene04504	GO:0005634	nucleus
Gene04504	GO:0051539	4iron,4sulfurclusterbinding
Gene04504	GO:0140078	catalytic activity
Gene04504	GO:0003677	DNA binding
Gene04504	GO:0019104	DNA N-glycosylase activity
Gene04504	GO:0003906	DNA-(apurinic or apyrimidinic site) lyase activity
Gene04504	GO:0046872	metal ion binding
Gene04504	GO:0000703	oxidized pyrimidine nucleobase lesion DNA N-glycosylase activity
Gene04504	GO:0006284	base-excisionrepair
Gene04504	GO:0006285	base-excision repair, AP site formation
Gene04504	GO:0006296	nucleotide-excisionrepair,DNAincision,5'-tolesion
Gene04504	GO:0003824	catalytic activity
Gene04504	GO:0004519	endonuclease activity
Gene04504	GO:0016829	lyase activity
Gene04504	GO:0006281	DNA repair
Gene04505	GO:0005737	cytoplasm
Gene04505	GO:0016791	phosphatase activity
Gene04505	GO:0004619	phosphoglycerate mutase activity
Gene04505	GO:0003824	catalytic activity
Gene04505	GO:0009507	chloroplast
Gene04507	GO:0005576	extracellular region
Gene04507	GO:0003993	acid phosphatase activity
Gene04507	GO:0046872	metal ion binding
Gene04509	GO:0000287	magnesiumionbinding
Gene04509	GO:0010333	terpene synthase activity
Gene04509	GO:0016740	transferase activity
Gene04511	GO:0016301	kinase activity
Gene04511	GO:0016773	phosphotransferase activity, alcohol group as acceptor
Gene04511	GO:0046983	proteindimerizationactivity
Gene04517	GO:0004553	hydrolase activity, hydrolyzing O-glycosyl compounds
Gene04517	GO:0005975	carbohydrate metabolic process
Gene04517	GO:0004519	endonuclease activity
Gene04518	GO:0016021	integral component of membrane
Gene04518	GO:0016620	oxidoreductase activity, acting on the aldehyde or oxo group of donors, NAD or NADP as acceptor
Gene04519	GO:0016787	hydrolase activity
Gene04519	GO:0003676	nucleic acid binding
Gene04519	GO:0015074	DNA integration
Gene04520	GO:0005730	nucleolus
Gene04520	GO:0005634	nucleus
Gene04520	GO:0004252	serine-typeendopeptidaseactivity
Gene04520	GO:0008236	serine-type peptidase activity
Gene04520	GO:0006508	proteolysis
Gene04520	GO:0016021	integral component of membrane
Gene04520	GO:0003724	RNA helicase activity
Gene04520	GO:0008233	peptidase activity
Gene04520	GO:0006355	regulation of transcription, DNA-templated
Gene04525	GO:0009533	chloroplaststromalthylakoid
Gene04525	GO:0009535	chloroplastthylakoidmembrane
Gene04525	GO:0005737	cytoplasm
Gene04525	GO:0031977	thylakoid lumen
Gene04525	GO:0016018	cyclosporinAbinding
Gene04525	GO:0003755	peptidyl-prolylcis-transisomeraseactivity
Gene04525	GO:0043424	proteinhistidinekinasebinding
Gene04525	GO:0010275	NAD(P)Hdehydrogenasecomplexassembly
Gene04525	GO:0006457	protein folding
Gene04525	GO:0000413	proteinpeptidyl-prolylisomerization
Gene04525	GO:0016853	isomerase activity
Gene04538	GO:0016021	integral component of membrane
Gene04542	GO:0003964	RNA-directedDNApolymeraseactivity
Gene04547	GO:0051082	unfoldedproteinbinding
Gene04547	GO:0006457	protein folding
Gene04551	GO:0003723	RNA binding
Gene04552	GO:0005524	ATPbinding
Gene04552	GO:0004713	protein tyrosine kinase activity
Gene04552	GO:0016021	integral component of membrane
Gene04554	GO:0005794	Golgiapparatus
Gene04554	GO:0016021	integral component of membrane
Gene04554	GO:0005886	plasma membrane
Gene04554	GO:0005802	trans-Golginetwork
Gene04554	GO:0016760	cellulosesynthase(UDP-forming)activity
Gene04554	GO:0016759	cellulose synthase activity
Gene04554	GO:0046872	metal ion binding
Gene04554	GO:0071555	cellwallorganization
Gene04554	GO:0030244	cellulose biosynthetic process
Gene04554	GO:0042742	defense response to bacterium
Gene04554	GO:0050832	defenseresponsetofungus
Gene04554	GO:0009833	primarycellwallbiogenesis
Gene04554	GO:0009834	secondary cell wall biogenesis
Gene04560	GO:0003676	nucleic acid binding
Gene04560	GO:0015074	DNA integration
Gene04560	GO:0008270	zincionbinding
Gene04560	GO:0000166	nucleotide binding
Gene04562	GO:0005576	extracellular region
Gene04562	GO:0006952	defense response
Gene04563	GO:0022627	cytosolicsmallribosomalsubunit
Gene04563	GO:0003723	RNA binding
Gene04563	GO:0003735	structuralconstituentofribosome
Gene04563	GO:0000028	ribosomalsmallsubunitassembly
Gene04563	GO:0005840	ribosome
Gene04563	GO:0016021	integral component of membrane
Gene04564	GO:0005524	ATPbinding
Gene04564	GO:0004674	protein serine/threonine kinase activity
Gene04565	GO:0016021	integral component of membrane
Gene04565	GO:0005840	ribosome
Gene04565	GO:0003735	structuralconstituentofribosome
Gene04565	GO:0006412	translation
Gene04566	GO:0005737	cytoplasm
Gene04566	GO:0005829	cytosol
Gene04566	GO:0005634	nucleus
Gene04566	GO:0000151	ubiquitin ligase complex
Gene04566	GO:0061630	transferase activity
Gene04566	GO:0034450	ubiquitin-ubiquitinligaseactivity
Gene04566	GO:0000209	protein polyubiquitination
Gene04566	GO:0016567	protein ubiquitination
Gene04566	GO:0030433	ER-associated ubiquitin-dependent protein catabolic process
Gene04566	GO:0006511	ubiquitin-dependent protein catabolic process
Gene04566	GO:0016746	transferase activity, transferring acyl groups
Gene04566	GO:0004839	ubiquitinactivatingenzymeactivity
Gene04566	GO:0016874	ligase activity
Gene04566	GO:0004842	ubiquitin-protein ligase activity
Gene04566	GO:0003700	sequence-specific DNA binding transcription factor activity
Gene04566	GO:0043565	sequence-specific DNA binding
Gene04567	GO:0009507	chloroplast
Gene04567	GO:0009536	plastid
Gene04567	GO:0016791	phosphatase activity
Gene04567	GO:0008967	phosphoglycolatephosphataseactivity
Gene04567	GO:0004674	protein serine/threonine kinase activity
Gene04567	GO:0016311	dephosphorylation
Gene04570	GO:0016620	oxidoreductase activity, acting on the aldehyde or oxo group of donors, NAD or NADP as acceptor
Gene04574	GO:0004373	glycogen(starch)synthaseactivity
Gene04574	GO:2001070	starchbinding
Gene04574	GO:0009507	chloroplast
Gene04574	GO:0009011	starchsynthaseactivity
Gene04574	GO:0019252	starchbiosyntheticprocess
Gene04574	GO:0016020	membrane
Gene04574	GO:0005634	nucleus
Gene04574	GO:0019774	proteasome core complex, beta-subunit complex
Gene04574	GO:0004298	threonine-typeendopeptidaseactivity
Gene04574	GO:0043161	proteasome-mediated ubiquitin-dependent protein catabolic process
Gene04574	GO:0006486	protein glycosylation
Gene04575	GO:0005524	ATPbinding
Gene04575	GO:0004672	protein kinase activity
Gene04579	GO:0005737	cytoplasm
Gene04579	GO:0005634	nucleus
Gene04579	GO:0008134	transcription factor binding
Gene04579	GO:0061630	transferase activity
Gene04579	GO:0004842	ubiquitin-protein ligase activity
Gene04579	GO:0008270	zincionbinding
Gene04579	GO:0006952	defense response
Gene04579	GO:1900425	negative regulation of defense response to bacterium
Gene04579	GO:1901485	positive regulation of transcription factor catabolic process
Gene04579	GO:0016567	protein ubiquitination
Gene04579	GO:0006511	ubiquitin-dependent protein catabolic process
Gene04579	GO:0016874	ligase activity
Gene04579	GO:0016746	transferase activity, transferring acyl groups
Gene04579	GO:0004839	ubiquitinactivatingenzymeactivity
Gene04579	GO:0046872	metal ion binding
Gene04579	GO:0016021	integral component of membrane
Gene04580	GO:0005634	nucleus
Gene04580	GO:0003714	transcriptioncorepressoractivity
Gene04580	GO:0010336	gibberellicacidhomeostasis
Gene04580	GO:0009938	negativeregulationofgibberellicacidmediatedsignalingpathway
Gene04580	GO:1903507	nucleobase-containing compound metabolic process
Gene04580	GO:0010072	primaryshootapicalmeristemspecification
Gene04580	GO:0006355	regulation of transcription, DNA-templated
Gene04583	GO:0005829	cytosol
Gene04583	GO:0009001	serineO-acetyltransferaseactivity
Gene04583	GO:0006535	cysteinebiosyntheticprocessfromserine
Gene04583	GO:0005737	cytoplasm
Gene04583	GO:0016740	transferase activity
Gene04583	GO:0016021	integral component of membrane
Gene04588	GO:0042025	hostcellnucleus
Gene04588	GO:0005634	nucleus
Gene04588	GO:0003677	DNA binding
Gene04588	GO:0046872	metal ion binding
Gene04590	GO:0005524	ATPbinding
Gene04590	GO:0004672	protein kinase activity
Gene04590	GO:0005737	cytoplasm
Gene04590	GO:0007165	signal transduction
Gene04593	GO:0003779	actin binding
Gene04594	GO:0016567	protein ubiquitination
Gene04597	GO:0016021	integral component of membrane
Gene04600	GO:0004124	cysteinesynthaseactivity
Gene04600	GO:0016787	hydrolase activity
Gene04600	GO:0006535	cysteinebiosyntheticprocessfromserine
Gene04601	GO:0009535	chloroplastthylakoidmembrane
Gene04601	GO:0016021	integral component of membrane
Gene04601	GO:0005384	manganese ion transmembrane transporter activity
Gene04601	GO:0046873	metal ion transmembrane transporter activity
Gene04601	GO:0071421	manganeseiontransmembranetransport
Gene04602	GO:0005524	ATPbinding
Gene04602	GO:0004707	MAP kinase activity
Gene04602	GO:0003723	RNA binding
Gene04602	GO:0004831	tyrosine-tRNAligaseactivity
Gene04602	GO:0006437	tyrosyl-tRNA aminoacylation
Gene04603	GO:0016021	integral component of membrane
Gene04603	GO:0020037	hemebinding
Gene04603	GO:0005506	iron ion binding
Gene04603	GO:0016705	oxidoreductase activity, acting on paired donors, with incorporation or reduction of molecular oxygen
Gene04607	GO:0016021	integral component of membrane
Gene04607	GO:0005524	ATPbinding
Gene04607	GO:0004672	protein kinase activity
Gene04608	GO:0005737	cytoplasm
Gene04608	GO:0016841	ammonia-lyase activity
Gene04608	GO:0045548	phenylalanineammonia-lyaseactivity
Gene04608	GO:0009800	cinnamic acid biosynthetic process
Gene04608	GO:0006559	L-phenylalanine catabolic process
Gene04609	GO:0005576	extracellular region
Gene04609	GO:0008083	growthfactoractivity
Gene04609	GO:0008283	cell proliferation
Gene04611	GO:0016021	integral component of membrane
Gene04611	GO:0005524	ATPbinding
Gene04611	GO:0004672	protein kinase activity
Gene04611	GO:0048544	recognition of pollen
Gene04615	GO:0009535	chloroplastthylakoidmembrane
Gene04615	GO:0016021	integral component of membrane
Gene04615	GO:0009522	photosystem I
Gene04615	GO:0009523	photosystem II
Gene04615	GO:0016168	chlorophyll binding
Gene04615	GO:0046872	metal ion binding
Gene04615	GO:0009765	photosynthesis, light harvesting
Gene04615	GO:0018298	protein-chromophore linkage
Gene04616	GO:0005768	endosome
Gene04616	GO:0030173	integralcomponentofGolgimembrane
Gene04616	GO:0005802	trans-Golginetwork
Gene04616	GO:0016757	transferase activity, transferring glycosyl groups
Gene04616	GO:0010256	endomembranesystemorganization
Gene04616	GO:0042353	fucosebiosyntheticprocess
Gene04616	GO:0006486	protein glycosylation
Gene04616	GO:0009863	salicylicacidmediatedsignalingpathway
Gene04616	GO:0009826	unidimensional cell growth
Gene04616	GO:0009969	xyloglucanbiosyntheticprocess
Gene04617	GO:0020037	hemebinding
Gene04617	GO:0005506	iron ion binding
Gene04617	GO:0004497	monooxygenase activity
Gene04617	GO:0016705	oxidoreductase activity, acting on paired donors, with incorporation or reduction of molecular oxygen
Gene04618	GO:0008194	UDP-glycosyltransferase activity
Gene04620	GO:0016021	integral component of membrane
Gene04622	GO:0016021	integral component of membrane
Gene04623	GO:0003700	sequence-specific DNA binding transcription factor activity
Gene04623	GO:0006352	DNA-templated transcription, initiation
Gene04623	GO:0009507	chloroplast
Gene04623	GO:0003899	DNA-directedRNApolymeraseactivity
Gene04623	GO:0016987	sigmafactoractivity
Gene04623	GO:0071482	cellular response to light stimulus
Gene04630	GO:0004190	aspartic-type endopeptidase activity
Gene04636	GO:0033557	Slx1-Slx4complex
Gene04636	GO:0017108	5'-flapendonucleaseactivity
Gene04636	GO:0006310	DNA recombination
Gene04636	GO:0006281	DNA repair
Gene04636	GO:0016021	integral component of membrane
Gene04636	GO:0004519	endonuclease activity
Gene04642	GO:0035556	intracellular signal transduction
Gene04644	GO:0016021	integral component of membrane
Gene04644	GO:0055085	transmembrane transport
Gene04652	GO:0010052	guardcelldifferentiation
Gene04652	GO:0010374	stomatalcomplexdevelopment
Gene04654	GO:0005634	nucleus
Gene04654	GO:0008168	methyltransferase activity
Gene04654	GO:0032259	methylation
Gene04655	GO:0008270	zincionbinding
Gene04656	GO:0016021	integral component of membrane
Gene04656	GO:0016020	membrane
Gene04656	GO:0005886	plasma membrane
Gene04656	GO:0051980	iron-nicotianaminetransmembranetransporteractivity
Gene04656	GO:0010039	response to iron ion
Gene04656	GO:0048316	seeddevelopment
Gene04656	GO:0003006	developmental process involved in reproduction
Gene04656	GO:0009624	responsetonematode
Gene04656	GO:0055085	transmembrane transport
Gene04656	GO:0020037	hemebinding
Gene04656	GO:0046872	metal ion binding
Gene04656	GO:0016491	oxidoreductase activity
Gene04657	GO:0005737	cytoplasm
Gene04657	GO:0005829	cytosol
Gene04657	GO:0005524	ATPbinding
Gene04657	GO:0016301	kinase activity
Gene04657	GO:0000287	magnesiumionbinding
Gene04657	GO:0030955	potassiumionbinding
Gene04657	GO:0004743	pyruvatekinaseactivity
Gene04657	GO:0006096	glycolysis
Gene04659	GO:0016301	kinase activity
Gene04659	GO:0016021	integral component of membrane
Gene04659	GO:0016905	myosinheavychainkinaseactivity
Gene04659	GO:0008168	methyltransferase activity
Gene04659	GO:0032259	methylation
Gene04660	GO:0003824	catalytic activity
Gene04660	GO:0016787	hydrolase activity
Gene04661	GO:0009507	chloroplast
Gene04661	GO:0030132	clathrincoatofcoatedpit
Gene04661	GO:0030130	clathrincoatoftrans-Golginetworkvesicle
Gene04661	GO:0071439	clathrincomplex
Gene04661	GO:0005829	cytosol
Gene04661	GO:0005794	Golgiapparatus
Gene04661	GO:0005886	plasma membrane
Gene04661	GO:0009506	plasmodesma
Gene04661	GO:0005774	vacuolar membrane
Gene04661	GO:0005773	vacuole
Gene04661	GO:0032051	clathrinlightchainbinding
Gene04661	GO:0005198	structural molecule activity
Gene04661	GO:0072583	clathrin-mediated endocytosis
Gene04661	GO:0006897	endocytosis
Gene04661	GO:0006886	intracellular protein transport
Gene04661	GO:0006898	receptor-mediated endocytosis
Gene04661	GO:0010118	stomatal movement
Gene04661	GO:0016192	vesicle-mediated transport
Gene04662	GO:0008168	methyltransferase activity
Gene04662	GO:0032259	methylation
Gene04665	GO:0005737	cytoplasm
Gene04665	GO:0005634	nucleus
Gene04665	GO:0018025	calmodulin-lysineN-methyltransferaseactivity
Gene04665	GO:0009738	abscisic acid-activated signaling pathway
Gene04665	GO:0009734	auxin-activated signaling pathway
Gene04665	GO:0009630	gravitropism
Gene04665	GO:0032259	methylation
Gene04665	GO:0009787	regulation of abscisic acid-activated signaling pathway
Gene04665	GO:0010928	regulation of auxin mediated signaling pathway
Gene04665	GO:1901000	regulation of response to salt stress
Gene04665	GO:2000070	regulationofresponsetowaterdeprivation
Gene04665	GO:2000280	regulationofrootdevelopment
Gene04665	GO:0009737	response to abscisic acid
Gene04665	GO:0009733	response to auxin
Gene04665	GO:0009409	response to cold
Gene04665	GO:0009408	response to heat
Gene04665	GO:0002239	responsetooomycetes
Gene04665	GO:0006970	response to osmotic stress
Gene04665	GO:1902074	response to salt
Gene04665	GO:0009651	response to salt stress
Gene04665	GO:0080147	roothaircelldevelopment
Gene04669	GO:0003682	chromatin binding
Gene04677	GO:0030246	carbohydrate binding
Gene04679	GO:0005634	nucleus
Gene04679	GO:0003677	DNA binding
Gene04679	GO:0003700	sequence-specific DNA binding transcription factor activity
Gene04680	GO:0016021	integral component of membrane
Gene04680	GO:0032977	membraneinsertaseactivity
Gene04680	GO:0046872	metal ion binding
Gene04680	GO:0030570	pectatelyaseactivity
Gene04680	GO:0045490	pectincatabolicprocess
Gene04684	GO:0016791	phosphatase activity
Gene04684	GO:0009507	chloroplast
Gene04684	GO:0005739	mitochondrion
Gene04684	GO:0008962	phosphatidylglycerophosphataseactivity
Gene04684	GO:0009658	chloroplast organization
Gene04684	GO:0006655	phosphatidylglycerol biosynthetic process
Gene04684	GO:0046839	phospholipid dephosphorylation
Gene04684	GO:0015979	photosynthesis
Gene04684	GO:0048364	root development
Gene04684	GO:0010027	thylakoid membrane organization
Gene04686	GO:0004553	hydrolase activity, hydrolyzing O-glycosyl compounds
Gene04686	GO:0005975	carbohydrate metabolic process
Gene04688	GO:0009509	chromoplast
Gene04688	GO:0052727	capsanthinsynthaseactivity
Gene04688	GO:0052728	capsorubinsynthaseactivity
Gene04688	GO:0016705	oxidoreductase activity, acting on paired donors, with incorporation or reduction of molecular oxygen
Gene04688	GO:0016117	carotenoid biosynthetic process
Gene04691	GO:0043231	intracellular membrane-bounded organelle
Gene04691	GO:0009451	RNA modification
Gene04691	GO:0003676	nucleic acid binding
Gene04691	GO:0008270	zincionbinding
Gene04693	GO:0042025	hostcellnucleus
Gene04693	GO:0005634	nucleus
Gene04693	GO:0003700	sequence-specific DNA binding transcription factor activity
Gene04693	GO:0000978	RNA polymerase II core promoter proximal region sequence-specific DNA binding
Gene04693	GO:0043565	sequence-specific DNA binding
Gene04693	GO:0034605	cellular response to heat
Gene04693	GO:0061408	positiveregulationoftranscriptionfromRNApolymeraseIIpromoterinresponsetoheatstress
Gene04693	GO:0043618	regulation of transcription from RNA polymerase II promoter in response to stress
Gene04693	GO:0010200	response to chitin
Gene04694	GO:0016787	hydrolase activity
Gene04698	GO:0005783	endoplasmic reticulum
Gene04698	GO:0005886	plasma membrane
Gene04698	GO:0003723	RNA binding
Gene04698	GO:0010155	regulation of proton transport
Gene04700	GO:0005737	cytoplasm
Gene04700	GO:0005524	ATPbinding
Gene04700	GO:0016887	ATPase activity
Gene04700	GO:0031072	heat shock protein binding
Gene04700	GO:0051787	misfoldedproteinbinding
Gene04700	GO:0044183	proteinbindinginvolvedinproteinfolding
Gene04700	GO:0051082	unfoldedproteinbinding
Gene04700	GO:0034620	cellularresponsetounfoldedprotein
Gene04700	GO:0051085	chaperonemediatedproteinfoldingrequiringcofactor
Gene04700	GO:0042026	protein refolding
Gene04700	GO:0006986	response to unfolded protein
Gene04702	GO:0005576	extracellular region
Gene04702	GO:0016021	integral component of membrane
Gene04702	GO:0005634	nucleus
Gene04702	GO:0005886	plasma membrane
Gene04702	GO:0005524	ATPbinding
Gene04702	GO:0004675	transmembrane receptor protein serine/threonine kinase activity
Gene04702	GO:0006468	protein phosphorylation
Gene04702	GO:0007165	signal transduction
Gene04702	GO:0004674	protein serine/threonine kinase activity
Gene04702	GO:0004672	protein kinase activity
Gene04702	GO:0016301	kinase activity
Gene04702	GO:0004715	non-membranespanningproteintyrosinekinaseactivity
Gene04707	GO:0008171	O-methyltransferase activity
Gene04707	GO:0008757	S-adenosylmethionine-dependent methyltransferase activity
Gene04707	GO:0019438	aromatic compound biosynthetic process
Gene04707	GO:0032259	methylation
Gene04707	GO:0005829	cytosol
Gene04707	GO:0008168	methyltransferase activity
Gene04707	GO:0008938	nicotinateN-methyltransferaseactivity
Gene04707	GO:0046983	proteindimerizationactivity
Gene04707	GO:1901847	nicotinate metabolic process
Gene04709	GO:0009507	chloroplast
Gene04709	GO:0005525	GTPbinding
Gene04709	GO:0003924	GTPase activity
Gene04709	GO:0003746	translationelongationfactoractivity
Gene04709	GO:0006414	translational elongation
Gene04711	GO:0003723	RNA binding
Gene04713	GO:0005634	nucleus
Gene04713	GO:0007049	cell cycle
Gene04713	GO:0051301	cell division
Gene04717	GO:0009507	chloroplast
Gene04717	GO:0004471	malatedehydrogenase(decarboxylating)(NAD+)activity
Gene04717	GO:0004473	malatedehydrogenase(decarboxylating)(NADP+)activity
Gene04717	GO:0046872	metal ion binding
Gene04717	GO:0051287	NAD binding
Gene04717	GO:0008948	oxaloacetatedecarboxylaseactivity
Gene04718	GO:0005811	lipid particle
Gene04718	GO:0042300	beta-amyrinsynthaseactivity
Gene04718	GO:0000250	lanosterolsynthaseactivity
Gene04718	GO:0016104	triterpenoid biosynthetic process
Gene04718	GO:0016021	integral component of membrane
Gene04724	GO:0005886	plasma membrane
Gene04724	GO:0005524	ATPbinding
Gene04724	GO:0004675	transmembrane receptor protein serine/threonine kinase activity
Gene04724	GO:0006468	protein phosphorylation
Gene04724	GO:0009506	plasmodesma
Gene04724	GO:0004672	protein kinase activity
Gene04724	GO:0046777	proteinautophosphorylation
Gene04725	GO:0016021	integral component of membrane
Gene04725	GO:0015276	ligand-gated ion channel activity
Gene04725	GO:0005886	plasma membrane
Gene04725	GO:0038023	signaling receptor activity
Gene04728	GO:0016021	integral component of membrane
Gene04728	GO:0015276	ligand-gated ion channel activity
Gene04729	GO:0016021	integral component of membrane
Gene04736	GO:0005789	endoplasmic reticulum membrane
Gene04736	GO:0016021	integral component of membrane
Gene04736	GO:0043231	intracellular membrane-bounded organelle
Gene04736	GO:0016020	membrane
Gene04736	GO:0009055	electron carrier activity
Gene04736	GO:0020037	hemebinding
Gene04736	GO:0046872	metal ion binding
Gene04743	GO:0016021	integral component of membrane
Gene04747	GO:0005829	cytosol
Gene04747	GO:0005783	endoplasmic reticulum
Gene04747	GO:0005768	endosome
Gene04747	GO:0010008	endosome membrane
Gene04747	GO:0005794	Golgiapparatus
Gene04747	GO:0016021	integral component of membrane
Gene04747	GO:0016020	membrane
Gene04747	GO:0005802	trans-Golginetwork
Gene04747	GO:0016192	vesicle-mediated transport
Gene04748	GO:0048046	apoplast
Gene04748	GO:0009507	chloroplast
Gene04748	GO:0009941	chloroplastenvelope
Gene04748	GO:0009570	chloroplaststroma
Gene04748	GO:0009535	chloroplastthylakoidmembrane
Gene04748	GO:0005634	nucleus
Gene04748	GO:0010319	stromule
Gene04748	GO:0009579	thylakoid
Gene04748	GO:0005524	ATPbinding
Gene04748	GO:0016301	kinase activity
Gene04748	GO:0008974	phosphoribulokinaseactivity
Gene04748	GO:0042803	proteinhomodimerizationactivity
Gene04748	GO:0042742	defense response to bacterium
Gene04748	GO:0019253	reductivepentose-phosphatecycle
Gene04748	GO:0009409	response to cold
Gene04748	GO:0019899	enzyme binding
Gene04748	GO:0005975	carbohydrate metabolic process
Gene04748	GO:0016787	hydrolase activity
Gene04752	GO:0008233	peptidase activity
Gene04752	GO:0006508	proteolysis
Gene04754	GO:0005524	ATPbinding
Gene04754	GO:0046872	metal ion binding
Gene04754	GO:0004638	phosphoribosylaminoimidazolecarboxylaseactivity
Gene04754	GO:0006189	'denovo'IMPbiosyntheticprocess
Gene04758	GO:0048046	apoplast
Gene04758	GO:0009941	chloroplastenvelope
Gene04758	GO:0009570	chloroplaststroma
Gene04758	GO:0009535	chloroplastthylakoidmembrane
Gene04758	GO:0022626	cytosolicribosome
Gene04758	GO:0005739	mitochondrion
Gene04758	GO:0005524	ATPbinding
Gene04758	GO:0004356	glutamate-ammonialigaseactivity
Gene04758	GO:0006542	glutamine biosynthetic process
Gene04758	GO:0046686	response to cadmium ion
Gene04766	GO:0005801	cis-Golginetwork
Gene04766	GO:0005794	Golgiapparatus
Gene04766	GO:0005797	Golgimedialcisterna
Gene04766	GO:0000139	Golgi membrane
Gene04766	GO:0016021	integral component of membrane
Gene04766	GO:0031201	SNARE complex
Gene04766	GO:0005484	SNAPreceptoractivity
Gene04766	GO:0006888	ERtoGolgivesicle-mediatedtransport
Gene04766	GO:0015031	protein transport
Gene04766	GO:0048209	regulationofvesicletargeting,to,fromorwithinGolgi
Gene04766	GO:0006906	vesicle fusion
Gene04767	GO:0005516	calmodulinbinding
Gene04767	GO:0005634	nucleus
Gene04767	GO:0003700	sequence-specific DNA binding transcription factor activity
Gene04767	GO:0043565	sequence-specific DNA binding
Gene04767	GO:0080142	regulationofsalicylicacidbiosyntheticprocess
Gene04768	GO:0016021	integral component of membrane
Gene04768	GO:0004124	cysteinesynthaseactivity
Gene04768	GO:0006535	cysteinebiosyntheticprocessfromserine
Gene04770	GO:0005634	nucleus
Gene04770	GO:0003677	DNA binding
Gene04770	GO:0008289	lipid binding
Gene04770	GO:0030154	cell differentiation
Gene04772	GO:0008168	methyltransferase activity
Gene04772	GO:0003723	RNA binding
Gene04772	GO:0032259	methylation
Gene04773	GO:0003824	catalytic activity
Gene04775	GO:0005634	nucleus
Gene04775	GO:0008081	phosphoric diester hydrolase activity
Gene04775	GO:0006281	DNA repair
Gene04776	GO:0016021	integral component of membrane
Gene04776	GO:0003824	catalytic activity
Gene04776	GO:0031047	gene silencing by RNA
Gene04777	GO:0005509	calciumionbinding
Gene04778	GO:0009507	chloroplast
Gene04778	GO:0009570	chloroplaststroma
Gene04778	GO:0005829	cytosol
Gene04778	GO:0005739	mitochondrion
Gene04778	GO:0002161	aminoacyl-tRNA editing activity
Gene04778	GO:0005524	ATPbinding
Gene04778	GO:0004832	valine-tRNAligaseactivity
Gene04778	GO:0009793	embryo development ending in seed dormancy
Gene04778	GO:0006418	tRNA aminoacylation for protein translation
Gene04778	GO:0006438	valyl-tRNA aminoacylation
Gene04778	GO:0005737	cytoplasm
Gene04778	GO:0004812	aminoacyl-tRNA ligase activity
Gene04778	GO:0016874	ligase activity
Gene04778	GO:0016021	integral component of membrane
Gene04781	GO:0016021	integral component of membrane
Gene04781	GO:0005524	ATPbinding
Gene04781	GO:0005216	ion channel activity
Gene04781	GO:0004672	protein kinase activity
Gene04783	GO:0005737	cytoplasm
Gene04783	GO:0050660	flavin adenine dinucleotide binding
Gene04783	GO:0004362	glutathione-disulfidereductaseactivity
Gene04783	GO:0050661	NADP binding
Gene04783	GO:0045454	cellredoxhomeostasis
Gene04783	GO:0006749	glutathione metabolic process
Gene04791	GO:0016021	integral component of membrane
Gene04791	GO:0003676	nucleic acid binding
Gene04791	GO:0008270	zincionbinding
Gene04791	GO:0015074	DNA integration
Gene04793	GO:0016021	integral component of membrane
Gene04793	GO:0016874	ligase activity
Gene04793	GO:0061630	transferase activity
Gene04793	GO:0044390	smallproteinconjugatingenzymebinding
Gene04793	GO:0071712	ER-associatedmisfoldedproteincatabolicprocess
Gene04793	GO:0006511	ubiquitin-dependent protein catabolic process
Gene04793	GO:0046872	metal ion binding
Gene04793	GO:0016301	kinase activity
Gene04793	GO:0016740	transferase activity
Gene04794	GO:0061630	transferase activity
Gene04796	GO:0009507	chloroplast
Gene04796	GO:0005524	ATPbinding
Gene04796	GO:0016301	kinase activity
Gene04796	GO:0046872	metal ion binding
Gene04796	GO:0050242	pyruvate,phosphatedikinaseactivity
Gene04796	GO:0015979	photosynthesis
Gene04796	GO:0006090	pyruvate metabolic process
Gene04804	GO:0016021	integral component of membrane
Gene04805	GO:0005509	calciumionbinding
Gene04810	GO:0005634	nucleus
Gene04810	GO:0003682	chromatin binding
Gene04812	GO:0009986	cellsurface
Gene04812	GO:0031410	cytoplasmic vesicle
Gene04812	GO:0005769	earlyendosome
Gene04812	GO:0005768	endosome
Gene04812	GO:0009897	external side of plasma membrane
Gene04812	GO:0005794	Golgiapparatus
Gene04812	GO:0016021	integral component of membrane
Gene04812	GO:0016020	membrane
Gene04812	GO:0048471	perinuclearregionofcytoplasm
Gene04812	GO:0005886	plasma membrane
Gene04812	GO:0030141	secretory granule
Gene04812	GO:0031982	vesicle
Gene04812	GO:0033093	Weibel-Paladebody
Gene04812	GO:0004175	endopeptidase activity
Gene04812	GO:0042802	identical protein binding
Gene04812	GO:0004222	metalloendopeptidaseactivity
Gene04812	GO:0042803	proteinhomodimerizationactivity
Gene04812	GO:0008270	zincionbinding
Gene04812	GO:0006915	apoptotic process
Gene04812	GO:0010815	bradykinincatabolicprocess
Gene04812	GO:0010816	calcitonincatabolicprocess
Gene04812	GO:0043583	eardevelopment
Gene04812	GO:0042733	embryonicdigitmorphogenesis
Gene04812	GO:0034959	endothelinmaturation
Gene04812	GO:0007507	heart development
Gene04812	GO:0042447	hormone catabolic process
Gene04812	GO:0016486	peptide hormone processing
Gene04812	GO:0060037	pharyngealsystemdevelopment
Gene04812	GO:0043950	positive regulation of cAMP-mediated signaling
Gene04812	GO:0010613	positive regulation of cardiac muscle hypertrophy
Gene04812	GO:0045745	positive regulation of G-protein coupled receptor protein signaling pathway
Gene04812	GO:0001921	positiveregulationofreceptorrecycling
Gene04812	GO:0016485	protein processing
Gene04812	GO:0006508	proteolysis
Gene04812	GO:0008217	regulation of blood pressure
Gene04812	GO:0070372	regulation of ERK1 and ERK2 cascade
Gene04812	GO:0001666	response to hypoxia
Gene04812	GO:0010814	substancePcatabolicprocess
Gene04816	GO:0016740	transferase activity
Gene04816	GO:0016779	nucleotidyltransferase activity
Gene04816	GO:0005737	cytoplasm
Gene04816	GO:0005634	nucleus
Gene04816	GO:0050265	RNAuridylyltransferaseactivity
Gene04816	GO:0006397	mRNA processing
Gene04816	GO:0060964	regulation of gene silencing by miRNA
Gene04816	GO:0071076	RNA3'uridylation
Gene04820	GO:0005634	nucleus
Gene04820	GO:0046982	proteinheterodimerizationactivity
Gene04820	GO:0043565	sequence-specific DNA binding
Gene04820	GO:0006355	regulation of transcription, DNA-templated
Gene04821	GO:0010427	abscisicacidbinding
Gene04821	GO:0004864	protein phosphatase inhibitor activity
Gene04821	GO:0038023	signaling receptor activity
Gene04821	GO:0009738	abscisic acid-activated signaling pathway
Gene04821	GO:0006952	defense response
Gene04824	GO:0008270	zincionbinding
Gene04824	GO:0043231	intracellular membrane-bounded organelle
Gene04824	GO:0009451	RNA modification
Gene04826	GO:0016813	hydrolase activity, acting on carbon-nitrogen (but not peptide) bonds, in linear amidines
Gene04826	GO:0003676	nucleic acid binding
Gene04826	GO:0015074	DNA integration
Gene04829	GO:0009507	chloroplast
Gene04829	GO:0004497	monooxygenase activity
Gene04829	GO:0016984	ribulose-bisphosphatecarboxylaseactivity
Gene04829	GO:0009853	photorespiration
Gene04829	GO:0019253	reductivepentose-phosphatecycle
Gene04831	GO:0000151	ubiquitin ligase complex
Gene04831	GO:0034450	ubiquitin-ubiquitinligaseactivity
Gene04831	GO:0006511	ubiquitin-dependent protein catabolic process
Gene04832	GO:0016021	integral component of membrane
Gene04832	GO:0005524	ATPbinding
Gene04832	GO:0004553	hydrolase activity, hydrolyzing O-glycosyl compounds
Gene04832	GO:0004672	protein kinase activity
Gene04832	GO:0005975	carbohydrate metabolic process
Gene04835	GO:0043531	ADPbinding
Gene04838	GO:0003723	RNA binding
Gene04841	GO:0009986	cellsurface
Gene04841	GO:0005737	cytoplasm
Gene04841	GO:0098800	mitochondrion
Gene04841	GO:0005743	mitochondrialinnermembrane
Gene04841	GO:0035632	mitochondrialprohibitincomplex
Gene04841	GO:0016363	nuclearmatrix
Gene04841	GO:0005634	nucleus
Gene04841	GO:0005886	plasma membrane
Gene04841	GO:0032991	macromolecular complex
Gene04841	GO:0042803	proteinhomodimerizationactivity
Gene04841	GO:0046625	sphingolipid binding
Gene04841	GO:0007202	activationofphospholipaseCactivity
Gene04841	GO:1990051	activationofproteinkinaseCactivity
Gene04841	GO:0042113	Bcellactivation
Gene04841	GO:0023035	CD40signalingpathway
Gene04841	GO:0016477	cell migration
Gene04841	GO:0002377	immunoglobulin production
Gene04841	GO:0000423	macromitophagy
Gene04841	GO:1901224	positiveregulationofNIK/NF-kappaBsignaling
Gene04841	GO:1900208	regulation of cardiolipin metabolic process
Gene04841	GO:0030424	axon
Gene04841	GO:0071944	cellperiphery
Gene04841	GO:0005741	mitochondrialoutermembrane
Gene04841	GO:0005739	mitochondrion
Gene04841	GO:0014069	postsynaptic density
Gene04841	GO:0048786	presynapticactivezone
Gene04841	GO:0033218	amide binding
Gene04841	GO:0030331	estrogenreceptorbinding
Gene04841	GO:0042802	identical protein binding
Gene04841	GO:0008022	proteinC-terminusbinding
Gene04841	GO:0046982	proteinheterodimerizationactivity
Gene04841	GO:0047485	proteinN-terminusbinding
Gene04841	GO:0071456	cellular response to hypoxia
Gene04841	GO:0071300	cellularresponsetoretinoicacid
Gene04841	GO:0039520	inductionbyvirusofhostautophagy
Gene04841	GO:0060749	mammaryglandalveolusdevelopment
Gene04841	GO:0060744	mammaryglandbranchinginvolvedinthelarche
Gene04841	GO:0006851	mitochondrial calcium ion transport
Gene04841	GO:0007005	mitochondrion organization
Gene04841	GO:0043066	negative regulation of apoptotic process
Gene04841	GO:0043433	negative regulation of sequence-specific DNA binding transcription factor activity
Gene04841	GO:0033147	negativeregulationofintracellularestrogenreceptorsignalingpathway
Gene04841	GO:0033600	negativeregulationofmammaryglandepithelialcellproliferation
Gene04841	GO:0045892	negative regulation of transcription, DNA-templated
Gene04841	GO:0051091	positive regulation of sequence-specific DNA binding transcription factor activity
Gene04841	GO:0070374	positive regulation of ERK1 and ERK2 cascade
Gene04841	GO:0031536	positiveregulationofexitfrommitosis
Gene04841	GO:0006606	protein import into nucleus
Gene04841	GO:0050821	proteinstabilization
Gene04841	GO:0060762	regulationofbranchinginvolvedinmammaryglandductmorphogenesis
Gene04841	GO:0009611	response to wounding
Gene04841	GO:0039529	RIG-Isignalingpathway
Gene04841	GO:0007062	sister chromatid cohesion
Gene04841	GO:0016021	integral component of membrane
Gene04841	GO:0000001	mitochondrioninheritance
Gene04841	GO:0045861	negative regulation of proteolysis
Gene04841	GO:0006457	protein folding
Gene04841	GO:0001302	replicativecellaging
Gene04841	GO:0070382	exocyticvesicle
Gene04841	GO:0016020	membrane
Gene04842	GO:0003723	RNA binding
Gene04842	GO:0000786	nucleosome
Gene04842	GO:0005634	nucleus
Gene04842	GO:0003677	DNA binding
Gene04842	GO:0007283	spermatogenesis
Gene04842	GO:0005737	cytoplasm
Gene04842	GO:0016607	nuclear speck
Gene04842	GO:0045292	mRNAcissplicing,viaspliceosome
Gene04842	GO:0000381	regulationofalternativemRNAsplicing,viaspliceosome
Gene04845	GO:0009507	chloroplast
Gene04845	GO:0005524	ATPbinding
Gene04845	GO:0102216	transferase activity
Gene04845	GO:0046872	metal ion binding
Gene04845	GO:0102218	kinase activity
Gene04845	GO:0005975	carbohydrate metabolic process
Gene04845	GO:0022627	cytosolicsmallribosomalsubunit
Gene04845	GO:0003735	structuralconstituentofribosome
Gene04845	GO:0030490	maturationofSSU-rRNA
Gene04845	GO:0000028	ribosomalsmallsubunitassembly
Gene04845	GO:0006412	translation
Gene04845	GO:0005840	ribosome
Gene04845	GO:0016301	kinase activity
Gene04845	GO:0009941	chloroplastenvelope
Gene04845	GO:0009570	chloroplaststroma
Gene04845	GO:0005739	mitochondrion
Gene04845	GO:0050521	alpha-glucan,waterdikinaseactivity
Gene04845	GO:0009631	coldacclimation
Gene04845	GO:0009610	response to symbiotic fungus
Gene04845	GO:0005983	starchcatabolicprocess
Gene04846	GO:0080008	Cul4-RINGubiquitinligasecomplex
Gene04846	GO:0005829	cytosol
Gene04846	GO:0005782	peroxisomal matrix
Gene04846	GO:0005778	peroxisomal membrane
Gene04846	GO:0005053	peroxisomematrixtargetingsignal-2binding
Gene04846	GO:0016558	proteinimportintoperoxisomematrix
Gene04846	GO:0006625	protein targeting to peroxisome
Gene04846	GO:0005777	peroxisome
Gene04846	GO:0007031	peroxisome organization
Gene04846	GO:0005739	mitochondrion
Gene04846	GO:0004402	histone acetyltransferase activity
Gene04846	GO:0005677	chromatin silencing complex
Gene04846	GO:0009793	embryo development ending in seed dormancy
Gene04846	GO:0031507	heterochromatin assembly
Gene04846	GO:0048366	leaf development
Gene04846	GO:0009555	pollendevelopment
Gene04846	GO:0045787	positive regulation of cell cycle
Gene04846	GO:0009909	regulation of flower development
Gene04846	GO:0006349	regulation of gene expression by genetic imprinting
Gene04846	GO:2000653	regulationofgeneticimprinting
Gene04846	GO:0010214	seedcoatdevelopment
Gene04846	GO:0010026	trichome differentiation
Gene04848	GO:0031305	integralcomponentofmitochondrialinnermembrane
Gene04848	GO:0005315	inorganic phosphate transmembrane transporter activity
Gene04848	GO:0035435	phosphateiontransmembranetransport
Gene04848	GO:0009651	response to salt stress
Gene04848	GO:0005618	cell wall
Gene04848	GO:0005739	mitochondrion
Gene04848	GO:0005774	vacuolar membrane
Gene04848	GO:0016021	integral component of membrane
Gene04851	GO:0005886	plasma membrane
Gene04851	GO:0048032	galacturonatebinding
Gene04851	GO:0007267	cell-cell signaling
Gene04851	GO:0009536	plastid
Gene04851	GO:0010555	response to mannitol
Gene04851	GO:0009651	response to salt stress
Gene04852	GO:0005887	integral component of plasma membrane
Gene04852	GO:0016020	membrane
Gene04852	GO:0005886	plasma membrane
Gene04852	GO:0035673	oligopeptide transmembrane transporter activity
Gene04852	GO:0015031	protein transport
Gene04852	GO:0016021	integral component of membrane
Gene04852	GO:0055085	transmembrane transport
Gene04852	GO:0009506	plasmodesma
Gene04852	GO:0046915	transition metal ion transmembrane transporter activity
Gene04852	GO:0006875	cellular metal ion homeostasis
Gene04852	GO:0055072	iron ion homeostasis
Gene04852	GO:1990388	transport
Gene04854	GO:0005737	cytoplasm
Gene04854	GO:0005829	cytosol
Gene04854	GO:0005654	nucleoplasm
Gene04854	GO:0005634	nucleus
Gene04854	GO:0000932	cytoplasmicmRNAprocessingbody
Gene04854	GO:0005839	proteasome core complex
Gene04854	GO:0019773	proteasome core complex, alpha-subunit complex
Gene04854	GO:0004175	endopeptidase activity
Gene04854	GO:0004298	threonine-typeendopeptidaseactivity
Gene04854	GO:0010498	proteasomal protein catabolic process
Gene04854	GO:0010499	proteasomalubiquitin-independentproteincatabolicprocess
Gene04854	GO:0043161	proteasome-mediated ubiquitin-dependent protein catabolic process
Gene04854	GO:0070062	extracellularvesicularexosome
Gene04854	GO:0043231	intracellular membrane-bounded organelle
Gene04854	GO:0000502	proteasome complex
Gene04854	GO:0031145	anaphase-promotingcomplex-dependentproteasomalubiquitin-dependentproteincatabolicprocess
Gene04854	GO:0002479	antigenprocessingandpresentationofexogenouspeptideantigenviaMHCclassI,TAP-dependent
Gene04854	GO:0038095	Fc-epsilon receptor signaling pathway
Gene04854	GO:0070498	interleukin-1-mediatedsignalingpathway
Gene04854	GO:0000165	MAPK cascade
Gene04854	GO:0090090	negative regulation of canonical Wnt signaling pathway
Gene04854	GO:0010972	negative regulation of G2/M transition of mitotic cell cycle
Gene04854	GO:0038061	NIK/NF-kappaBsignaling
Gene04854	GO:0090263	positive regulation of canonical Wnt signaling pathway
Gene04854	GO:0043687	post-translational protein modification
Gene04854	GO:0016579	protein deubiquitination
Gene04854	GO:0000209	protein polyubiquitination
Gene04854	GO:0006521	regulation of cellular amino acid metabolic process
Gene04854	GO:1902036	regulation of hematopoietic stem cell differentiation
Gene04854	GO:1901990	regulation of mitotic cell cycle phase transition
Gene04854	GO:0043488	regulation of mRNA stability
Gene04854	GO:0061418	regulation of transcription from RNA polymerase II promoter in response to hypoxia
Gene04854	GO:0031146	SCF-dependentproteasomalubiquitin-dependentproteincatabolicprocess
Gene04854	GO:0002223	stimulatoryC-typelectinreceptorsignalingpathway
Gene04854	GO:0050852	Tcellreceptorsignalingpathway
Gene04854	GO:0055085	transmembrane transport
Gene04854	GO:0033209	tumor necrosis factor-mediated signaling pathway
Gene04854	GO:0016032	viral process
Gene04854	GO:0060071	Wnt signaling pathway, planar cell polarity pathway
Gene04854	GO:0006511	ubiquitin-dependent protein catabolic process
Gene04854	GO:0019202	aminoacidkinaseactivity
Gene04854	GO:0051603	proteolysisinvolvedincellularproteincatabolicprocess
Gene04854	GO:0005789	endoplasmic reticulum membrane
Gene04854	GO:0005615	extracellularspace
Gene04854	GO:0005771	multivesicularbody
Gene04854	GO:0005791	roughendoplasmicreticulum
Gene04854	GO:0004622	lysophospholipaseactivity
Gene04854	GO:0008081	phosphoric diester hydrolase activity
Gene04854	GO:0046475	glycerophospholipidcatabolicprocess
Gene04854	GO:0070291	N-acylethanolaminemetabolicprocess
Gene04854	GO:0006644	phospholipid metabolic process
Gene04854	GO:0050766	positive regulation of phagocytosis
Gene04854	GO:0043129	surfactanthomeostasis
Gene04855	GO:0016021	integral component of membrane
Gene04855	GO:0003993	acid phosphatase activity
Gene04855	GO:0046872	metal ion binding
Gene04855	GO:0022857	transmembrane transporter activity
Gene04856	GO:0016021	integral component of membrane
Gene04856	GO:0020037	hemebinding
Gene04856	GO:0005506	iron ion binding
Gene04856	GO:0004497	monooxygenase activity
Gene04856	GO:0016705	oxidoreductase activity, acting on paired donors, with incorporation or reduction of molecular oxygen
Gene04856	GO:0050616	secologaninsynthaseactivity
Gene04859	GO:0030971	receptortyrosinekinasebinding
Gene04859	GO:0001525	angiogenesis
Gene04859	GO:0007165	signal transduction
Gene04861	GO:0016841	ammonia-lyase activity
Gene04861	GO:0045548	phenylalanineammonia-lyaseactivity
Gene04861	GO:0016829	lyase activity
Gene04862	GO:0003713	transcription coactivator activity
Gene04864	GO:0042025	hostcellnucleus
Gene04864	GO:0003677	DNA binding
Gene04864	GO:0008270	zincionbinding
Gene04868	GO:0030246	carbohydrate binding
Gene04868	GO:0003824	catalytic activity
Gene04868	GO:0005975	carbohydrate metabolic process
Gene04868	GO:0005737	cytoplasm
Gene04868	GO:0047938	glucose-6-phosphate1-epimeraseactivity
Gene04868	GO:0009535	chloroplastthylakoidmembrane
Gene04868	GO:0010598	NAD(P)Hdehydrogenasecomplex(plastoquinone)
Gene04868	GO:0009773	photosyntheticelectrontransportinphotosystemI
Gene04870	GO:0003676	nucleic acid binding
Gene04870	GO:0008270	zincionbinding
Gene04872	GO:0005634	nucleus
Gene04872	GO:0003677	DNA binding
Gene04872	GO:0006355	regulation of transcription, DNA-templated
Gene04875	GO:0003824	catalytic activity
Gene04877	GO:0009535	chloroplastthylakoidmembrane
Gene04877	GO:0016021	integral component of membrane
Gene04877	GO:0009522	photosystem I
Gene04877	GO:0009523	photosystem II
Gene04877	GO:0016168	chlorophyll binding
Gene04877	GO:0046872	metal ion binding
Gene04877	GO:0009765	photosynthesis, light harvesting
Gene04877	GO:0018298	protein-chromophore linkage
Gene04881	GO:0005829	cytosol
Gene04881	GO:0042025	hostcellnucleus
Gene04881	GO:0005635	nuclearenvelope
Gene04881	GO:0005634	nucleus
Gene04881	GO:0061608	nuclearimportsignalreceptoractivity
Gene04881	GO:0008139	nuclearlocalizationsequencebinding
Gene04881	GO:0006607	NLS-bearingproteinimportintonucleus
Gene04881	GO:0005737	cytoplasm
Gene04881	GO:0006606	protein import into nucleus
Gene04881	GO:0004190	aspartic-type endopeptidase activity
Gene04887	GO:0016021	integral component of membrane
Gene04887	GO:0015211	purine nucleoside transmembrane transporter activity
Gene04892	GO:0005730	nucleolus
Gene04892	GO:0042273	ribosomallargesubunitbiogenesis
Gene04892	GO:0004017	adenylatekinaseactivity
Gene04892	GO:0005524	ATPbinding
Gene04893	GO:0016021	integral component of membrane
Gene04893	GO:0008250	oligosaccharyltransferase complex
Gene04893	GO:0006486	protein glycosylation
Gene04893	GO:0016740	transferase activity
Gene04893	GO:0005886	plasma membrane
Gene04894	GO:0016021	integral component of membrane
Gene04894	GO:0005743	mitochondrialinnermembrane
Gene04894	GO:0015297	antiporter activity
Gene04894	GO:0005347	ATP transmembrane transporter activity
Gene04894	GO:0005310	dicarboxylic acid transmembrane transporter activity
Gene04894	GO:0015140	malate transmembrane transporter activity
Gene04894	GO:0015131	oxaloacetatetransmembranetransporteractivity
Gene04894	GO:0015141	succinate transmembrane transporter activity
Gene04894	GO:0015116	sulfate transmembrane transporter activity
Gene04894	GO:0015117	thiosulfate transmembrane transporter activity
Gene04894	GO:0071456	cellular response to hypoxia
Gene04894	GO:0071423	malate transmembrane transport
Gene04894	GO:0006839	mitochondrial transport
Gene04894	GO:0015729	oxaloacetate transport
Gene04894	GO:0035435	phosphateiontransmembranetransport
Gene04894	GO:0071422	succinate transmembrane transport
Gene04894	GO:0008272	sulfate transport
Gene04894	GO:0015709	thiosulfatetransport
Gene04895	GO:0032875	regulation of DNA endoreduplication
Gene04896	GO:0004185	serine-type carboxypeptidase activity
Gene04896	GO:0016747	transferase activity, transferring acyl groups other than amino-acyl groups
Gene04896	GO:0019748	secondary metabolic process
Gene04897	GO:0005524	ATPbinding
Gene04897	GO:0030246	carbohydrate binding
Gene04897	GO:0004672	protein kinase activity
Gene04899	GO:0005634	nucleus
Gene04899	GO:0005524	ATPbinding
Gene04899	GO:0004386	helicase activity
Gene04899	GO:0003676	nucleic acid binding
Gene04899	GO:0006355	regulation of transcription, DNA-templated
Gene04904	GO:0005829	cytosol
Gene04904	GO:0000159	proteinphosphatasetype2Acomplex
Gene04904	GO:0019888	protein phosphatase regulator activity
Gene04904	GO:0070262	peptidyl-serinedephosphorylation
Gene04906	GO:0016021	integral component of membrane
Gene04906	GO:0043231	intracellular membrane-bounded organelle
Gene04906	GO:0005768	endosome
Gene04906	GO:0005802	trans-Golginetwork
Gene04906	GO:0016779	nucleotidyltransferase activity
Gene04907	GO:0016787	hydrolase activity
Gene04910	GO:0005576	extracellular region
Gene04910	GO:0009530	primarycellwall
Gene04910	GO:0005199	structuralconstituentofcellwall
Gene04910	GO:0009664	plant-type cell wall organization
Gene04911	GO:0005516	calmodulinbinding
Gene04913	GO:0005524	ATPbinding
Gene04913	GO:0004674	protein serine/threonine kinase activity
Gene04914	GO:0005634	nucleus
Gene04914	GO:0043138	3'-5' DNA helicase activity
Gene04914	GO:0005524	ATPbinding
Gene04914	GO:0003676	nucleic acid binding
Gene04914	GO:0006310	DNA recombination
Gene04914	GO:0006281	DNA repair
Gene04914	GO:0004386	helicase activity
Gene04914	GO:0016788	hydrolase activity, acting on ester bonds
Gene04914	GO:0003678	DNA helicase activity
Gene04914	GO:0005694	chromosome
Gene04914	GO:0005737	cytoplasm
Gene04914	GO:0009378	four-way junction helicase activity
Gene04914	GO:0032508	DNAduplexunwinding
Gene04914	GO:0006268	DNA unwinding involved in DNA replication
Gene04914	GO:0000724	double-strand break repair via homologous recombination
Gene04914	GO:0016021	integral component of membrane
Gene04916	GO:0046983	proteindimerizationactivity
Gene04916	GO:0005634	nucleus
Gene04916	GO:0001228	RNApolymeraseIItranscriptionregulatoryregionsequence-specificDNAbindingtranscriptionfactoractivityinvolvedinpositiveregulationoftranscription
Gene04916	GO:0003677	DNA binding
Gene04922	GO:0016021	integral component of membrane
Gene04922	GO:0005524	ATPbinding
Gene04922	GO:0004672	protein kinase activity
Gene04926	GO:0005887	integral component of plasma membrane
Gene04926	GO:0008519	ammonium transmembrane transporter activity
Gene04926	GO:0072488	ammoniumtransmembranetransport
Gene04926	GO:0015696	ammonium transport
Gene04930	GO:0008233	peptidase activity
Gene04931	GO:0016021	integral component of membrane
Gene04931	GO:0016757	transferase activity, transferring glycosyl groups
Gene04931	GO:0006486	protein glycosylation
Gene04932	GO:0005737	cytoplasm
Gene04932	GO:0005634	nucleus
Gene04932	GO:0005524	ATPbinding
Gene04932	GO:0004707	MAP kinase activity
Gene04932	GO:0006952	defense response
Gene04932	GO:0035556	intracellular signal transduction
Gene04932	GO:0010468	regulation of gene expression
Gene04939	GO:0003676	nucleic acid binding
Gene04939	GO:0015074	DNA integration
Gene04940	GO:0009507	chloroplast
Gene04940	GO:0004853	uroporphyrinogendecarboxylaseactivity
Gene04940	GO:0015995	chlorophyll biosynthetic process
Gene04940	GO:0006782	protoporphyrinogen IX biosynthetic process
Gene04941	GO:0009734	auxin-activated signaling pathway
Gene04941	GO:0010305	leafvasculartissuepatternformation
Gene04941	GO:0010087	phloem or xylem histogenesis
Gene04942	GO:0008270	zincionbinding
Gene04942	GO:0006355	regulation of transcription, DNA-templated
Gene04946	GO:0003676	nucleic acid binding
Gene04946	GO:0015074	DNA integration
Gene04947	GO:0009507	chloroplast
Gene04947	GO:0030170	pyridoxalphosphatebinding
Gene04947	GO:0004795	threoninesynthaseactivity
Gene04947	GO:0009088	threoninebiosyntheticprocess
Gene04948	GO:0016021	integral component of membrane
Gene04948	GO:0005524	ATPbinding
Gene04948	GO:0030246	carbohydrate binding
Gene04948	GO:0004672	protein kinase activity
Gene04951	GO:0016021	integral component of membrane
Gene04951	GO:0016787	hydrolase activity
Gene04953	GO:0016740	transferase activity
Gene04953	GO:0016021	integral component of membrane
Gene04954	GO:0003677	DNA binding
Gene04954	GO:0008270	zincionbinding
Gene04957	GO:0061630	transferase activity
Gene04959	GO:0048046	apoplast
Gene04959	GO:0005618	cell wall
Gene04959	GO:0009505	plant-type cell wall
Gene04959	GO:0009506	plasmodesma
Gene04959	GO:0090353	polygalacturonaseinhibitoractivity
Gene04959	GO:0005794	Golgiapparatus
Gene04961	GO:0016021	integral component of membrane
Gene04961	GO:0005886	plasma membrane
Gene04961	GO:0005524	ATPbinding
Gene04961	GO:0004674	protein serine/threonine kinase activity
Gene04961	GO:0046777	proteinautophosphorylation
Gene04965	GO:0050660	flavin adenine dinucleotide binding
Gene04965	GO:0017150	tRNAdihydrouridinesynthaseactivity
Gene04967	GO:0016021	integral component of membrane
Gene04968	GO:0015935	small ribosomal subunit
Gene04968	GO:0019843	rRNA binding
Gene04968	GO:0003735	structuralconstituentofribosome
Gene04968	GO:0006412	translation
Gene04975	GO:0016021	integral component of membrane
Gene04979	GO:0016021	integral component of membrane
Gene04980	GO:0005634	nucleus
Gene04980	GO:0006325	chromatin organization
Gene04980	GO:0009873	ethylene-activatedsignalingpathway
Gene04980	GO:0035196	productionofmiRNAsinvolvedingenesilencingbymiRNA
Gene04980	GO:0042752	regulation of circadian rhythm
Gene04980	GO:0010099	regulation of photomorphogenesis
Gene04980	GO:0009637	response to blue light
Gene04980	GO:0010114	response to red light
Gene04980	GO:0048511	rhythmicprocess
Gene04984	GO:0005634	nucleus
Gene04984	GO:0005524	ATPbinding
Gene04984	GO:0003700	sequence-specific DNA binding transcription factor activity
Gene04984	GO:0004672	protein kinase activity
Gene04984	GO:0007165	signal transduction
Gene04984	GO:0016021	integral component of membrane
Gene04984	GO:0033743	peptide-methionine(R)-S-oxidereductaseactivity
Gene04984	GO:0004713	protein tyrosine kinase activity
Gene04985	GO:0046872	metal ion binding
Gene04985	GO:0003723	RNA binding
Gene04985	GO:0006396	RNA processing
Gene04986	GO:0005783	endoplasmic reticulum
Gene04986	GO:0005768	endosome
Gene04986	GO:0005794	Golgiapparatus
Gene04986	GO:0005802	trans-Golginetwork
Gene04986	GO:0003755	peptidyl-prolylcis-transisomeraseactivity
Gene04986	GO:0016853	isomerase activity
Gene04986	GO:0016021	integral component of membrane
Gene04990	GO:0008194	UDP-glycosyltransferase activity
Gene04995	GO:0000178	exosome(RNasecomplex)
Gene04995	GO:0003723	RNA binding
Gene04995	GO:0006396	RNA processing
Gene04995	GO:0016021	integral component of membrane
Gene04995	GO:0009507	chloroplast
Gene04998	GO:0009570	chloroplaststroma
Gene04998	GO:0005524	ATPbinding
Gene05001	GO:0005737	cytoplasm
Gene05001	GO:0005874	microtubule
Gene05001	GO:0005525	GTPbinding
Gene05001	GO:0003924	GTPase activity
Gene05001	GO:0005200	structuralconstituentofcytoskeleton
Gene05001	GO:0000226	microtubule cytoskeleton organization
Gene05001	GO:0007017	microtubule-based process
Gene05001	GO:0000278	mitotic cell cycle
Gene05004	GO:0080048	GDP-D-glucosephosphorylaseactivity
Gene05004	GO:0003676	nucleic acid binding
Gene05004	GO:0016779	nucleotidyltransferase activity
Gene05004	GO:0004523	RNA-DNAhybridribonucleaseactivity
Gene05005	GO:0005524	ATPbinding
Gene05005	GO:0004672	protein kinase activity
Gene05005	GO:0004674	protein serine/threonine kinase activity
Gene05005	GO:0005886	plasma membrane
Gene05005	GO:0009506	plasmodesma
Gene05005	GO:0046777	proteinautophosphorylation
Gene05006	GO:0043531	ADPbinding
Gene05006	GO:0007165	signal transduction
Gene05007	GO:0016021	integral component of membrane
Gene05007	GO:0043231	intracellular membrane-bounded organelle
Gene05007	GO:0005773	vacuole
Gene05007	GO:0006624	vacuolarproteinprocessing
Gene05007	GO:0005783	endoplasmic reticulum
Gene05007	GO:0005886	plasma membrane
Gene05011	GO:0009507	chloroplast
Gene05011	GO:0009534	chloroplastthylakoid
Gene05011	GO:0009535	chloroplastthylakoidmembrane
Gene05011	GO:0009055	electron carrier activity
Gene05011	GO:0071484	cellular response to light intensity
Gene05011	GO:0010117	photoprotection
Gene05011	GO:0009773	photosyntheticelectrontransportinphotosystemI
Gene05011	GO:0009644	response to high light intensity
Gene05011	GO:0009414	response to water deprivation
Gene05014	GO:0016020	membrane
Gene05018	GO:0009507	chloroplast
Gene05018	GO:0009941	chloroplastenvelope
Gene05018	GO:0009570	chloroplaststroma
Gene05018	GO:0005739	mitochondrion
Gene05018	GO:0009536	plastid
Gene05018	GO:0005774	vacuolar membrane
Gene05018	GO:0005524	ATPbinding
Gene05018	GO:0042803	proteinhomodimerizationactivity
Gene05018	GO:0051082	unfoldedproteinbinding
Gene05018	GO:0009704	de-etiolation
Gene05018	GO:0006457	protein folding
Gene05018	GO:0045037	proteinimportintochloroplaststroma
Gene05018	GO:0010157	response to chlorate
Gene05018	GO:0009408	response to heat
Gene05018	GO:0009651	response to salt stress
Gene05018	GO:0009414	response to water deprivation
Gene05018	GO:0005618	cell wall
Gene05018	GO:0003899	DNA-directedRNApolymeraseactivity
Gene05029	GO:0006355	regulation of transcription, DNA-templated
Gene05030	GO:0005840	ribosome
Gene05030	GO:0003723	RNA binding
Gene05030	GO:0003735	structuralconstituentofribosome
Gene05030	GO:0006412	translation
Gene05034	GO:0003677	DNA binding
Gene05034	GO:0046983	proteindimerizationactivity
Gene05034	GO:0006357	regulation of transcription from RNA polymerase II promoter
Gene05034	GO:0090575	other cellular components
Gene05034	GO:0000977	RNA polymerase II regulatory region sequence-specific DNA binding
Gene05034	GO:0008134	transcription factor binding
Gene05036	GO:0009507	chloroplast
Gene05036	GO:0009570	chloroplaststroma
Gene05036	GO:0005737	cytoplasm
Gene05036	GO:0005739	mitochondrion
Gene05036	GO:0005524	ATPbinding
Gene05036	GO:0046872	metal ion binding
Gene05036	GO:0004642	phosphoribosylformylglycinamidinesynthaseactivity
Gene05036	GO:0006189	'denovo'IMPbiosyntheticprocess
Gene05036	GO:0006541	glutamine metabolic process
Gene05036	GO:0055046	microgametogenesis
Gene05036	GO:0009555	pollendevelopment
Gene05036	GO:0009113	purine nucleobase biosynthetic process
Gene05036	GO:0003723	RNA binding
Gene05036	GO:0005840	ribosome
Gene05036	GO:0003735	structuralconstituentofribosome
Gene05036	GO:0006412	translation
Gene05036	GO:0005634	nucleus
Gene05036	GO:0008168	methyltransferase activity
Gene05036	GO:0009007	site-specificDNA-methyltransferase(adenine-specific)activity
Gene05040	GO:0005783	endoplasmic reticulum
Gene05040	GO:0000033	alpha-1,3-mannosyltransferase activity
Gene05040	GO:0004378	GDP-Man:Man1GlcNAc2-PP-Dolalpha-1,3-mannosyltransferaseactivity
Gene05040	GO:0006490	oligosaccharide-lipidintermediatebiosyntheticprocess
Gene05040	GO:0033577	protein glycosylation in endoplasmic reticulum
Gene05040	GO:0006486	protein glycosylation
Gene05040	GO:0016021	integral component of membrane
Gene05040	GO:0016740	transferase activity
Gene05042	GO:0030054	cell junction
Gene05042	GO:0003779	actin binding
Gene05042	GO:0008270	zincionbinding
Gene05042	GO:0030036	actin cytoskeleton organization
Gene05044	GO:0005737	cytoplasm
Gene05044	GO:0010008	endosome membrane
Gene05044	GO:0043231	intracellular membrane-bounded organelle
Gene05044	GO:0016020	membrane
Gene05044	GO:0005634	nucleus
Gene05044	GO:0005886	plasma membrane
Gene05044	GO:0009506	plasmodesma
Gene05044	GO:0005509	calciumionbinding
Gene05044	GO:0005525	GTPbinding
Gene05044	GO:0016787	hydrolase activity
Gene05044	GO:0006897	endocytosis
Gene05044	GO:0016197	endosomal transport
Gene05044	GO:0051260	protein homooligomerization
Gene05044	GO:0032956	regulation of actin cytoskeleton organization
Gene05046	GO:0016021	integral component of membrane
Gene05046	GO:0005743	mitochondrialinnermembrane
Gene05046	GO:0005739	mitochondrion
Gene05046	GO:0015181	arginine transmembrane transporter activity
Gene05046	GO:0005347	ATP transmembrane transporter activity
Gene05046	GO:0005290	L-histidine transmembrane transporter activity
Gene05046	GO:0015189	L-lysine transmembrane transporter activity
Gene05046	GO:0000064	L-ornithine transmembrane transporter activity
Gene05046	GO:0006844	acyl carnitine transport
Gene05046	GO:0006865	amino acid transport
Gene05046	GO:0006972	hyperosmotic response
Gene05046	GO:0006561	proline biosynthetic process
Gene05047	GO:0016491	oxidoreductase activity
Gene05052	GO:0016021	integral component of membrane
Gene05053	GO:0005739	mitochondrion
Gene05053	GO:0004375	glycinedehydrogenase(decarboxylating)activity
Gene05053	GO:0006546	glycine catabolic process
Gene05055	GO:0032580	Golgicisternamembrane
Gene05055	GO:0016021	integral component of membrane
Gene05055	GO:0016020	membrane
Gene05055	GO:0050378	UDP-glucuronate4-epimeraseactivity
Gene05055	GO:0005975	carbohydrate metabolic process
Gene05060	GO:0016021	integral component of membrane
Gene05060	GO:0020037	hemebinding
Gene05060	GO:0005506	iron ion binding
Gene05060	GO:0016705	oxidoreductase activity, acting on paired donors, with incorporation or reduction of molecular oxygen
Gene05063	GO:0003723	RNA binding
Gene05064	GO:0005524	ATPbinding
Gene05064	GO:0004674	protein serine/threonine kinase activity
Gene05064	GO:0004672	protein kinase activity
Gene05064	GO:0005886	plasma membrane
Gene05064	GO:0009506	plasmodesma
Gene05064	GO:0046777	proteinautophosphorylation
Gene05067	GO:0005634	nucleus
Gene05067	GO:0003677	DNA binding
Gene05067	GO:0003700	sequence-specific DNA binding transcription factor activity
Gene05067	GO:0043565	sequence-specific DNA binding
Gene05067	GO:0000976	transcription regulatory region sequence-specific DNA binding
Gene05067	GO:0030154	cell differentiation
Gene05074	GO:0005524	ATPbinding
Gene05074	GO:0016887	ATPase activity
Gene05075	GO:0048046	apoplast
Gene05075	GO:0009507	chloroplast
Gene05075	GO:0009941	chloroplastenvelope
Gene05075	GO:0009570	chloroplaststroma
Gene05075	GO:0005576	extracellular region
Gene05075	GO:0004365	glyceraldehyde-3-phosphatedehydrogenase(NAD+)(phosphorylating)activity
Gene05075	GO:0047100	glyceraldehyde-3-phosphatedehydrogenase(NADP+)(phosphorylating)activity
Gene05075	GO:0051287	NAD binding
Gene05075	GO:0050661	NADP binding
Gene05075	GO:0006006	glucose metabolic process
Gene05075	GO:0019253	reductivepentose-phosphatecycle
Gene05076	GO:0032039	integratorcomplex
Gene05076	GO:0016180	snRNA processing
Gene05079	GO:0008233	peptidase activity
Gene05080	GO:0003677	DNA binding
Gene05080	GO:0003899	DNA-directedRNApolymeraseactivity
Gene05080	GO:0006351	transcription, DNA-templated
Gene05084	GO:0046983	proteindimerizationactivity
Gene05091	GO:0030127	COPIIvesiclecoat
Gene05091	GO:0005829	cytosol
Gene05091	GO:0005783	endoplasmic reticulum
Gene05091	GO:0000139	Golgi membrane
Gene05091	GO:0005635	nuclearenvelope
Gene05091	GO:0005643	nuclearpore
Gene05091	GO:0031080	nuclearporeouterring
Gene05091	GO:0005730	nucleolus
Gene05091	GO:0005198	structural molecule activity
Gene05091	GO:0090114	COPII-coatedvesiclebudding
Gene05091	GO:0051028	mRNAtransport
Gene05091	GO:0015031	protein transport
Gene05091	GO:1904263	cell communication
Gene05091	GO:0035859	Seh1-associatedcomplex
Gene05091	GO:0031081	nuclearporedistribution
Gene05091	GO:0043547	positiveregulationofGTPaseactivity
Gene05091	GO:0045893	positive regulation of transcription, DNA-templated
Gene05091	GO:0030433	ER-associated ubiquitin-dependent protein catabolic process
Gene05091	GO:0016021	integral component of membrane
Gene05092	GO:0005524	ATPbinding
Gene05092	GO:0030246	carbohydrate binding
Gene05092	GO:0003676	nucleic acid binding
Gene05092	GO:0004672	protein kinase activity
Gene05092	GO:0008270	zincionbinding
Gene05096	GO:0016021	integral component of membrane
Gene05096	GO:0005634	nucleus
Gene05097	GO:0070772	PAScomplex
Gene05097	GO:0006661	phosphatidylinositol biosynthetic process
Gene05097	GO:0016021	integral component of membrane
Gene05100	GO:0046983	proteindimerizationactivity
Gene05102	GO:0005634	nucleus
Gene05102	GO:0005524	ATPbinding
Gene05102	GO:0061631	transferase activity
Gene05102	GO:0006301	postreplication repair
Gene05102	GO:0070534	protein K63-linked ubiquitination
Gene05102	GO:0000209	protein polyubiquitination
Gene05103	GO:0005618	cell wall
Gene05103	GO:0005576	extracellular region
Gene05103	GO:0005765	lysosomal membrane
Gene05103	GO:0009505	plant-type cell wall
Gene05103	GO:0005886	plasma membrane
Gene05103	GO:0004566	beta-glucuronidaseactivity
Gene05103	GO:0009826	unidimensional cell growth
Gene05103	GO:0016020	membrane
Gene05103	GO:0016798	hydrolase activity, acting on glycosyl bonds
Gene05103	GO:0016021	integral component of membrane
Gene05103	GO:0008152	metabolic process
Gene05106	GO:0016747	transferase activity, transferring acyl groups other than amino-acyl groups
Gene05107	GO:0003677	DNA binding
Gene05107	GO:0003899	DNA-directedRNApolymeraseactivity
Gene05107	GO:0006351	transcription, DNA-templated
Gene05115	GO:0046872	metal ion binding
Gene05115	GO:0016491	oxidoreductase activity
Gene05115	GO:0051213	dioxygenaseactivity
Gene05117	GO:0016021	integral component of membrane
Gene05117	GO:0016746	transferase activity, transferring acyl groups
Gene05117	GO:0005783	endoplasmic reticulum
Gene05117	GO:0016740	transferase activity
Gene05120	GO:0005886	plasma membrane
Gene05120	GO:0009506	plasmodesma
Gene05120	GO:0005524	ATPbinding
Gene05120	GO:0004672	protein kinase activity
Gene05120	GO:0004674	protein serine/threonine kinase activity
Gene05120	GO:0046777	proteinautophosphorylation
Gene05122	GO:0009507	chloroplast
Gene05127	GO:0003677	DNA binding
Gene05127	GO:0046872	metal ion binding
Gene05131	GO:0003964	RNA-directedDNApolymeraseactivity
Gene05133	GO:0016021	integral component of membrane
Gene05133	GO:0005634	nucleus
Gene05138	GO:0015934	large ribosomal subunit
Gene05138	GO:0003735	structuralconstituentofribosome
Gene05138	GO:0006412	translation
Gene05140	GO:0009507	chloroplast
Gene05140	GO:0005840	ribosome
Gene05140	GO:0051537	2iron,2sulfurclusterbinding
Gene05140	GO:0009055	electron carrier activity
Gene05140	GO:0046872	metal ion binding
Gene05142	GO:0005634	nucleus
Gene05142	GO:0003700	sequence-specific DNA binding transcription factor activity
Gene05142	GO:0046983	proteindimerizationactivity
Gene05142	GO:0000977	RNA polymerase II regulatory region sequence-specific DNA binding
Gene05142	GO:0045944	positive regulation of transcription from RNA polymerase II promoter
Gene05143	GO:0010008	endosome membrane
Gene05143	GO:0005615	extracellularspace
Gene05143	GO:0016021	integral component of membrane
Gene05143	GO:0004181	metallocarboxypeptidase activity
Gene05143	GO:0004185	serine-type carboxypeptidase activity
Gene05143	GO:0008270	zincionbinding
Gene05143	GO:0006518	peptide metabolic process
Gene05143	GO:0016485	protein processing
Gene05143	GO:0008483	transaminase activity
Gene05143	GO:0016491	oxidoreductase activity
Gene05144	GO:0005524	ATPbinding
Gene05144	GO:0005509	calciumionbinding
Gene05144	GO:0030247	polysaccharide binding
Gene05144	GO:0004672	protein kinase activity
Gene05144	GO:0016301	kinase activity
Gene05144	GO:0016021	integral component of membrane
Gene05144	GO:0005886	plasma membrane
Gene05144	GO:0004674	protein serine/threonine kinase activity
Gene05144	GO:0007166	cell surface receptor signaling pathway
Gene05144	GO:0006468	protein phosphorylation
Gene05145	GO:0008080	N-acetyltransferase activity
Gene05145	GO:0009507	chloroplast
Gene05145	GO:0016746	transferase activity, transferring acyl groups
Gene05145	GO:0004402	histone acetyltransferase activity
Gene05145	GO:0016021	integral component of membrane
Gene05146	GO:0005576	extracellular region
Gene05146	GO:0016021	integral component of membrane
Gene05146	GO:0030145	manganeseionbinding
Gene05146	GO:0045735	nutrientreservoiractivity
Gene05146	GO:0004650	polygalacturonaseactivity
Gene05146	GO:0005975	carbohydrate metabolic process
Gene05146	GO:0071555	cellwallorganization
Gene05146	GO:0048046	apoplast
Gene05146	GO:0005618	cell wall
Gene05147	GO:0003697	single-stranded DNA binding
Gene05147	GO:0006260	DNA replication
Gene05147	GO:0042645	mitochondrialnucleoid
Gene05147	GO:0005739	mitochondrion
Gene05147	GO:0009295	nucleoid
Gene05147	GO:0006264	mitochondrialDNAreplication
Gene05147	GO:0051096	positive regulation of helicase activity
Gene05150	GO:0045492	xylanbiosyntheticprocess
Gene05150	GO:0016021	integral component of membrane
Gene05150	GO:0005794	Golgiapparatus
Gene05150	GO:0009834	secondary cell wall biogenesis
Gene05150	GO:0045491	xylan metabolic process
Gene05153	GO:0005829	cytosol
Gene05153	GO:0005783	endoplasmic reticulum
Gene05153	GO:0034663	endoplasmicreticulumchaperonecomplex
Gene05153	GO:0005788	endoplasmic reticulum lumen
Gene05153	GO:0005794	Golgiapparatus
Gene05153	GO:0099503	other intracellular components
Gene05153	GO:0005774	vacuolar membrane
Gene05153	GO:0005524	ATPbinding
Gene05153	GO:0071456	cellular response to hypoxia
Gene05153	GO:1903298	cell communication
Gene05153	GO:0016021	integral component of membrane
Gene05160	GO:0016021	integral component of membrane
Gene05160	GO:0020037	hemebinding
Gene05160	GO:0005506	iron ion binding
Gene05163	GO:0012505	endomembranesystem
Gene05163	GO:0005525	GTPbinding
Gene05163	GO:0003924	GTPase activity
Gene05163	GO:0006886	intracellular protein transport
Gene05163	GO:0032482	Rabproteinsignaltransduction
Gene05165	GO:0005737	cytoplasm
Gene05165	GO:0005874	microtubule
Gene05165	GO:0005525	GTPbinding
Gene05165	GO:0003924	GTPase activity
Gene05165	GO:0005200	structuralconstituentofcytoskeleton
Gene05165	GO:0000226	microtubule cytoskeleton organization
Gene05165	GO:0007017	microtubule-based process
Gene05165	GO:0000278	mitotic cell cycle
Gene05171	GO:0046658	anchoredcomponentofplasmamembrane
Gene05171	GO:0016021	integral component of membrane
Gene05171	GO:0009055	electron carrier activity
Gene05172	GO:0005635	nuclearenvelope
Gene05172	GO:0071763	nuclear membrane organization
Gene05172	GO:0016973	poly(A)+mRNAexportfromnucleus
Gene05173	GO:0005524	ATPbinding
Gene05173	GO:0031072	heat shock protein binding
Gene05173	GO:0016787	hydrolase activity
Gene05173	GO:0046872	metal ion binding
Gene05173	GO:0051082	unfoldedproteinbinding
Gene05173	GO:0006457	protein folding
Gene05173	GO:0009408	response to heat
Gene05174	GO:0005525	GTPbinding
Gene05174	GO:0003924	GTPase activity
Gene05175	GO:0005739	mitochondrion
Gene05175	GO:0004375	glycinedehydrogenase(decarboxylating)activity
Gene05175	GO:0006546	glycine catabolic process
Gene05178	GO:0016021	integral component of membrane
Gene05178	GO:0016274	protein-arginine N-methyltransferase activity
Gene05178	GO:0016757	transferase activity, transferring glycosyl groups
Gene05182	GO:0005634	nucleus
Gene05182	GO:0015935	small ribosomal subunit
Gene05182	GO:0003677	DNA binding
Gene05182	GO:0003723	RNA binding
Gene05182	GO:0003735	structuralconstituentofribosome
Gene05182	GO:0006412	translation
Gene05184	GO:0005524	ATPbinding
Gene05184	GO:0004672	protein kinase activity
Gene05184	GO:0007059	chromosome segregation
Gene05184	GO:0000226	microtubule cytoskeleton organization
Gene05184	GO:0000278	mitotic cell cycle
Gene05184	GO:0032465	regulation of cytokinesis
Gene05189	GO:0071013	catalytic step 2 spliceosome
Gene05189	GO:0005829	cytosol
Gene05189	GO:0005739	mitochondrion
Gene05189	GO:0009506	plasmodesma
Gene05189	GO:0005524	ATPbinding
Gene05189	GO:0003729	mRNA binding
Gene05189	GO:0003723	RNA binding
Gene05189	GO:0003724	RNA helicase activity
Gene05189	GO:0000390	spliceosomalcomplexdisassembly
Gene05189	GO:0005681	spliceosomal complex
Gene05189	GO:0048589	developmental growth
Gene05189	GO:0010172	embryonicbodymorphogenesis
Gene05189	GO:0040022	feminizationofhermaphroditicgerm-line
Gene05189	GO:0007281	germ cell development
Gene05189	GO:0004386	helicase activity
Gene05189	GO:0003676	nucleic acid binding
Gene05189	GO:0004654	polyribonucleotidenucleotidyltransferaseactivity
Gene05189	GO:0006325	chromatin organization
Gene05189	GO:0048477	oogenesis
Gene05189	GO:0016787	hydrolase activity
Gene05189	GO:0016604	nuclear body
Gene05189	GO:0071007	U2-typecatalyticstep2spliceosome
Gene05189	GO:0042802	identical protein binding
Gene05189	GO:0000398	mRNA splicing, via spliceosome
Gene05189	GO:0016021	integral component of membrane
Gene05191	GO:0005615	extracellularspace
Gene05191	GO:0019139	cytokinindehydrogenaseactivity
Gene05191	GO:0071949	FADbinding
Gene05191	GO:0009690	cytokinin metabolic process
Gene05191	GO:0010103	stomatalcomplexmorphogenesis
Gene05191	GO:0050660	flavin adenine dinucleotide binding
Gene05191	GO:0016021	integral component of membrane
Gene05193	GO:0048046	apoplast
Gene05193	GO:0005618	cell wall
Gene05193	GO:0030145	manganeseionbinding
Gene05193	GO:0045735	nutrientreservoiractivity
Gene05193	GO:0009734	auxin-activated signaling pathway
Gene05194	GO:0016592	mediatorcomplex
Gene05194	GO:0003712	transcription cofactor activity
Gene05194	GO:0006357	regulation of transcription from RNA polymerase II promoter
Gene05194	GO:0009941	chloroplastenvelope
Gene05194	GO:0009570	chloroplaststroma
Gene05194	GO:0016787	hydrolase activity
Gene05194	GO:0070847	coremediatorcomplex
Gene05194	GO:0006369	termination of RNA polymerase II transcription
Gene05202	GO:0052823	2-hydroxy-6-oxonona-2,4,7-trienedioatehydrolaseactivity
Gene05202	GO:0018771	2-hydroxy-6-oxonona-2,4-dienedioatehydrolaseactivity
Gene05202	GO:0003824	catalytic activity
Gene05202	GO:0016787	hydrolase activity
Gene05204	GO:0008278	cohesin complex
Gene05204	GO:0007062	sister chromatid cohesion
Gene05204	GO:0000798	nuclear cohesin complex
Gene05204	GO:0003682	chromatin binding
Gene05204	GO:0006302	double-strand break repair
Gene05209	GO:0005912	adherens junction
Gene05209	GO:0005737	cytoplasm
Gene05209	GO:0070062	extracellularvesicularexosome
Gene05209	GO:0005576	extracellular region
Gene05209	GO:0005615	extracellularspace
Gene05209	GO:0005634	nucleus
Gene05209	GO:0001726	ruffle
Gene05209	GO:0034774	secretory granule lumen
Gene05209	GO:0005509	calciumionbinding
Gene05209	GO:0048306	calcium-dependentproteinbinding
Gene05209	GO:0042803	proteinhomodimerizationactivity
Gene05209	GO:0044548	S100proteinbinding
Gene05209	GO:0008285	negative regulation of cell proliferation
Gene05209	GO:0008156	negative regulation of DNA replication
Gene05209	GO:0043312	neutrophildegranulation
Gene05209	GO:0014911	positive regulation of smooth muscle cell migration
Gene05209	GO:0007165	signal transduction
Gene05209	GO:0042127	regulation of cell proliferation
Gene05210	GO:0016021	integral component of membrane
Gene05211	GO:0000276	mitochondrialproton-transportingATPsynthasecomplex,couplingfactorF(o)
Gene05211	GO:0046872	metal ion binding
Gene05211	GO:0015078	hydrogen ion transmembrane transporter activity
Gene05211	GO:0015986	ATP synthesis coupled proton transport
Gene05212	GO:0016787	hydrolase activity
Gene05214	GO:0016021	integral component of membrane
Gene05218	GO:0005829	cytosol
Gene05218	GO:0016021	integral component of membrane
Gene05218	GO:0005743	mitochondrialinnermembrane
Gene05218	GO:0005739	mitochondrion
Gene05218	GO:0009506	plasmodesma
Gene05218	GO:0005774	vacuolar membrane
Gene05218	GO:0015171	amino acid transmembrane transporter activity
Gene05218	GO:0017077	oxidativephosphorylationuncoupleractivity
Gene05218	GO:0003333	amino acid transmembrane transport
Gene05218	GO:1990542	transport
Gene05218	GO:0009853	photorespiration
Gene05218	GO:0031966	mitochondrialmembrane
Gene05218	GO:0006839	mitochondrial transport
Gene05218	GO:0005794	Golgiapparatus
Gene05218	GO:0005886	plasma membrane
Gene05220	GO:0043565	sequence-specific DNA binding
Gene05220	GO:0006351	transcription, DNA-templated
Gene05225	GO:0005524	ATPbinding
Gene05225	GO:0004672	protein kinase activity
Gene05225	GO:0046872	metal ion binding
Gene05225	GO:0004478	methionineadenosyltransferaseactivity
Gene05225	GO:0006730	one-carbon metabolic process
Gene05225	GO:0006556	S-adenosylmethioninebiosyntheticprocess
Gene05230	GO:0009638	phototropism
Gene05230	GO:0016301	kinase activity
Gene05233	GO:0005737	cytoplasm
Gene05233	GO:0005634	nucleus
Gene05234	GO:0048046	apoplast
Gene05234	GO:0005618	cell wall
Gene05234	GO:0016021	integral component of membrane
Gene05234	GO:0004553	hydrolase activity, hydrolyzing O-glycosyl compounds
Gene05234	GO:0016762	xyloglucan:xyloglucosyltransferaseactivity
Gene05234	GO:0006073	cellular glucan metabolic process
Gene05234	GO:0006596	polyamine biosynthetic process
Gene05236	GO:0016021	integral component of membrane
Gene05236	GO:0003755	peptidyl-prolylcis-transisomeraseactivity
Gene05236	GO:0030154	cell differentiation
Gene05236	GO:0099402	multicellular organism development
Gene05236	GO:0042761	verylong-chainfattyacidbiosyntheticprocess
Gene05239	GO:0016301	kinase activity
Gene05239	GO:0005634	nucleus
Gene05239	GO:0009793	embryo development ending in seed dormancy
Gene05239	GO:0010305	leafvasculartissuepatternformation
Gene05239	GO:0048364	root development
Gene05242	GO:0016491	oxidoreductase activity
Gene05243	GO:0005634	nucleus
Gene05243	GO:0003700	sequence-specific DNA binding transcription factor activity
Gene05243	GO:0043565	sequence-specific DNA binding
Gene05244	GO:0005789	endoplasmic reticulum membrane
Gene05244	GO:0000139	Golgi membrane
Gene05244	GO:0016021	integral component of membrane
Gene05244	GO:0033179	proton-transportingV-typeATPase,V0domain
Gene05244	GO:0046961	proton-transportingATPaseactivity,rotationalmechanism
Gene05244	GO:0005773	vacuole
Gene05244	GO:0015078	hydrogen ion transmembrane transporter activity
Gene05244	GO:0016787	hydrolase activity
Gene05244	GO:0033177	proton-transporting two-sector ATPase complex, proton-transporting domain
Gene05246	GO:0005886	plasma membrane
Gene05246	GO:0009506	plasmodesma
Gene05246	GO:0005524	ATPbinding
Gene05246	GO:0004674	protein serine/threonine kinase activity
Gene05246	GO:0009742	brassinosteroidmediatedsignalingpathway
Gene05246	GO:0009737	response to abscisic acid
Gene05246	GO:0009409	response to cold
Gene05246	GO:0009651	response to salt stress
Gene05246	GO:0016021	integral component of membrane
Gene05246	GO:0004672	protein kinase activity
Gene05249	GO:0005634	nucleus
Gene05251	GO:0043531	ADPbinding
Gene05251	GO:0007165	signal transduction
Gene05251	GO:0016021	integral component of membrane
Gene05253	GO:0000015	phosphopyruvatehydratasecomplex
Gene05253	GO:0000287	magnesiumionbinding
Gene05253	GO:0004634	phosphopyruvatehydrataseactivity
Gene05253	GO:0005212	structuralconstituentofeyelens
Gene05253	GO:0006096	glycolysis
Gene05253	GO:0005737	cytoplasm
Gene05253	GO:0005886	plasma membrane
Gene05253	GO:0032889	regulation of vacuole fusion, non-autophagic
Gene05253	GO:0005829	cytosol
Gene05253	GO:0006094	gluconeogenesis
Gene05253	GO:0099738	cytoplasm
Gene05253	GO:0009986	cellsurface
Gene05253	GO:0070062	extracellularvesicularexosome
Gene05253	GO:0005615	extracellularspace
Gene05253	GO:0031430	Mband
Gene05253	GO:0016020	membrane
Gene05253	GO:0005634	nucleus
Gene05253	GO:0045296	cadherinbinding
Gene05253	GO:0001227	RNApolymeraseIItranscriptionregulatoryregionsequence-specificDNAbindingtranscriptionfactoractivityinvolvedinnegativeregulationoftranscription
Gene05253	GO:0051020	GTPasebinding
Gene05253	GO:0042803	proteinhomodimerizationactivity
Gene05253	GO:0003723	RNA binding
Gene05253	GO:0000977	RNA polymerase II regulatory region sequence-specific DNA binding
Gene05253	GO:0030308	negative regulation of cell growth
Gene05253	GO:1903298	cell communication
Gene05253	GO:0000122	negative regulation of transcription from RNA polymerase II promoter
Gene05253	GO:0045892	negative regulation of transcription, DNA-templated
Gene05253	GO:2001171	positiveregulationofATPbiosyntheticprocess
Gene05253	GO:0045933	positive regulation of muscle contraction
Gene05253	GO:0010756	positiveregulationofplasminogenactivation
Gene05253	GO:0009615	response to virus
Gene05253	GO:0019897	extrinsic component of plasma membrane
Gene05253	GO:0030426	growth cone
Gene05253	GO:0045121	membrane raft
Gene05253	GO:0043005	neuron projection
Gene05253	GO:0097060	synapticmembrane
Gene05253	GO:0019899	enzyme binding
Gene05253	GO:0031072	heat shock protein binding
Gene05253	GO:0042802	identical protein binding
Gene05253	GO:0044877	other binding
Gene05253	GO:0071456	cellular response to hypoxia
Gene05253	GO:0070371	ERK1andERK2cascade
Gene05253	GO:0001701	inuteroembryonicdevelopment
Gene05253	GO:0051099	positive regulation of binding
Gene05253	GO:0043204	perikaryon
Gene05253	GO:0001917	photoreceptorinnersegment
Gene05253	GO:0043209	myelinsheath
Gene05253	GO:0043025	neuronalcellbody
Gene05256	GO:0005829	cytosol
Gene05256	GO:0005634	nucleus
Gene05259	GO:0016021	integral component of membrane
Gene05259	GO:0005886	plasma membrane
Gene05260	GO:0016787	hydrolase activity
Gene05260	GO:0016042	lipid catabolic process
Gene05260	GO:0016740	transferase activity
Gene05267	GO:0005737	cytoplasm
Gene05267	GO:0003755	peptidyl-prolylcis-transisomeraseactivity
Gene05267	GO:0006457	protein folding
Gene05267	GO:0000413	proteinpeptidyl-prolylisomerization
Gene05267	GO:0061083	regulation of protein refolding
Gene05267	GO:0043231	intracellular membrane-bounded organelle
Gene05267	GO:0005739	mitochondrion
Gene05267	GO:0016018	cyclosporinAbinding
Gene05267	GO:0016853	isomerase activity
Gene05275	GO:0016021	integral component of membrane
Gene05275	GO:0005524	ATPbinding
Gene05275	GO:0004672	protein kinase activity
Gene05276	GO:0005524	ATPbinding
Gene05276	GO:0003676	nucleic acid binding
Gene05276	GO:0004672	protein kinase activity
Gene05276	GO:0015074	DNA integration
Gene05277	GO:0046872	metal ion binding
Gene05277	GO:0008080	N-acetyltransferase activity
Gene05278	GO:0005783	endoplasmic reticulum
Gene05278	GO:0005634	nucleus
Gene05278	GO:0016491	oxidoreductase activity
Gene05278	GO:0016616	oxidoreductase activity, acting on the CH-OH group of donors, NAD or NADP as acceptor
Gene05278	GO:0009555	pollendevelopment
Gene05278	GO:0010584	pollenexineformation
Gene05278	GO:0048316	seeddevelopment
Gene05278	GO:0080110	sporopolleninbiosyntheticprocess
Gene05278	GO:0003824	catalytic activity
Gene05278	GO:0045552	dihydrokaempferol4-reductaseactivity
Gene05280	GO:0016020	membrane
Gene05280	GO:0003676	nucleic acid binding
Gene05280	GO:0016747	transferase activity, transferring acyl groups other than amino-acyl groups
Gene05280	GO:0015074	DNA integration
Gene05280	GO:0006633	fatty acid biosynthetic process
Gene05281	GO:0003676	nucleic acid binding
Gene05281	GO:0008270	zincionbinding
Gene05282	GO:0004197	cysteine-type endopeptidase activity
Gene05284	GO:0016021	integral component of membrane
Gene05286	GO:0000145	exocyst
Gene05286	GO:0006887	exocytosis
Gene05287	GO:0005524	ATPbinding
Gene05287	GO:0003676	nucleic acid binding
Gene05287	GO:0004672	protein kinase activity
Gene05287	GO:0008270	zincionbinding
Gene05287	GO:0015074	DNA integration
Gene05294	GO:0000775	chromosome, centromeric region
Gene05294	GO:0005634	nucleus
Gene05294	GO:0000278	mitotic cell cycle
Gene05294	GO:0005737	cytoplasm
Gene05294	GO:1990423	other intracellular components
Gene05294	GO:0006888	ERtoGolgivesicle-mediatedtransport
Gene05294	GO:0007094	mitoticspindleassemblycheckpoint
Gene05294	GO:0032527	proteinexitfromendoplasmicreticulum
Gene05299	GO:0010494	cytoplasmicstressgranule
Gene05299	GO:0005829	cytosol
Gene05299	GO:0000932	cytoplasmicmRNAprocessingbody
Gene05299	GO:0005524	ATPbinding
Gene05299	GO:0003729	mRNA binding
Gene05299	GO:0003723	RNA binding
Gene05299	GO:0003724	RNA helicase activity
Gene05299	GO:0033962	cytoplasmicmRNAprocessingbodyassembly
Gene05299	GO:0006397	mRNA processing
Gene05299	GO:0051028	mRNAtransport
Gene05299	GO:0006417	regulation of translation
Gene05299	GO:0034063	stressgranuleassembly
Gene05299	GO:0016032	viral process
Gene05301	GO:0005737	cytoplasm
Gene05301	GO:0008146	sulfotransferase activity
Gene05311	GO:0005739	mitochondrion
Gene05315	GO:0030289	proteinphosphatase4complex
Gene05315	GO:0019888	protein phosphatase regulator activity
Gene05315	GO:0005737	cytoplasm
Gene05315	GO:0005634	nucleus
Gene05315	GO:0006470	protein dephosphorylation
Gene05317	GO:0016021	integral component of membrane
Gene05318	GO:0046872	metal ion binding
Gene05318	GO:0016491	oxidoreductase activity
Gene05319	GO:0003676	nucleic acid binding
Gene05319	GO:0008270	zincionbinding
Gene05319	GO:0015074	DNA integration
Gene05319	GO:0004190	aspartic-type endopeptidase activity
Gene05319	GO:0003964	RNA-directedDNApolymeraseactivity
Gene05321	GO:0003964	RNA-directedDNApolymeraseactivity
Gene05322	GO:0005829	cytosol
Gene05322	GO:0051087	chaperonebinding
Gene05322	GO:0051082	unfoldedproteinbinding
Gene05322	GO:0051085	chaperonemediatedproteinfoldingrequiringcofactor
Gene05328	GO:0052823	2-hydroxy-6-oxonona-2,4,7-trienedioatehydrolaseactivity
Gene05328	GO:0018771	2-hydroxy-6-oxonona-2,4-dienedioatehydrolaseactivity
Gene05328	GO:0003824	catalytic activity
Gene05328	GO:0016787	hydrolase activity
Gene05335	GO:0016021	integral component of membrane
Gene05336	GO:0016020	membrane
Gene05336	GO:0003676	nucleic acid binding
Gene05336	GO:0016747	transferase activity, transferring acyl groups other than amino-acyl groups
Gene05336	GO:0015074	DNA integration
Gene05336	GO:0006633	fatty acid biosynthetic process
Gene05341	GO:0016020	membrane
Gene05341	GO:0003676	nucleic acid binding
Gene05341	GO:0016747	transferase activity, transferring acyl groups other than amino-acyl groups
Gene05341	GO:0015074	DNA integration
Gene05341	GO:0006633	fatty acid biosynthetic process
Gene05342	GO:0005739	mitochondrion
Gene05342	GO:0009361	succinate-CoAligasecomplex(ADP-forming)
Gene05342	GO:0000166	nucleotide binding
Gene05342	GO:0004775	succinate-CoAligase(ADP-forming)activity
Gene05342	GO:0004776	succinate-CoAligase(GDP-forming)activity
Gene05342	GO:0006105	succinate metabolic process
Gene05342	GO:0006104	succinyl-CoA metabolic process
Gene05342	GO:0006099	tricarboxylic acid cycle
Gene05343	GO:0016021	integral component of membrane
Gene05350	GO:0016021	integral component of membrane
Gene05350	GO:0015299	solute:hydrogen antiporter activity
Gene05350	GO:0009941	chloroplastenvelope
Gene05350	GO:0005886	plasma membrane
Gene05350	GO:0015386	potassium:hydrogenantiporteractivity
Gene05350	GO:0015385	sodium:hydrogen antiporter activity
Gene05350	GO:0071805	potassiumiontransmembranetransport
Gene05350	GO:0051453	regulation of intracellular pH
Gene05350	GO:0098719	transport
Gene05355	GO:0005783	endoplasmic reticulum
Gene05355	GO:0016020	membrane
Gene05355	GO:0004467	long-chain fatty acid-CoA ligase activity
Gene05355	GO:0003676	nucleic acid binding
Gene05355	GO:0008270	zincionbinding
Gene05356	GO:0046983	proteindimerizationactivity
Gene05356	GO:0003723	RNA binding
Gene05357	GO:0005794	Golgiapparatus
Gene05357	GO:0000139	Golgi membrane
Gene05357	GO:0016021	integral component of membrane
Gene05357	GO:0016413	O-acetyltransferase activity
Gene05357	GO:1990538	transferase activity
Gene05357	GO:0045893	positive regulation of transcription, DNA-templated
Gene05357	GO:0009409	response to cold
Gene05357	GO:0050826	response to freezing
Gene05357	GO:0045492	xylanbiosyntheticprocess
Gene05359	GO:0016301	kinase activity
Gene05359	GO:0005524	ATPbinding
Gene05359	GO:0004713	protein tyrosine kinase activity
Gene05359	GO:0004672	protein kinase activity
Gene05359	GO:0005886	plasma membrane
Gene05359	GO:0030246	carbohydrate binding
Gene05359	GO:0004675	transmembrane receptor protein serine/threonine kinase activity
Gene05359	GO:0006468	protein phosphorylation
Gene05360	GO:0016021	integral component of membrane
Gene05360	GO:0005743	mitochondrialinnermembrane
Gene05360	GO:0070469	respiratory chain
Gene05360	GO:0005507	copper ion binding
Gene05360	GO:0004129	cytochrome-coxidaseactivity
Gene05365	GO:0005576	extracellular region
Gene05365	GO:0016021	integral component of membrane
Gene05365	GO:0005886	plasma membrane
Gene05365	GO:0009506	plasmodesma
Gene05365	GO:0005773	vacuole
Gene05365	GO:0015250	waterchannelactivity
Gene05365	GO:0009414	response to water deprivation
Gene05365	GO:0006833	water transport
Gene05366	GO:0008810	cellulaseactivity
Gene05366	GO:0030245	cellulose catabolic process
Gene05368	GO:0005783	endoplasmic reticulum
Gene05368	GO:0005789	endoplasmic reticulum membrane
Gene05368	GO:0005794	Golgiapparatus
Gene05368	GO:0000139	Golgi membrane
Gene05368	GO:0016021	integral component of membrane
Gene05368	GO:0005634	nucleus
Gene05368	GO:0016811	hydrolase activity, acting on carbon-nitrogen (but not peptide) bonds, in linear amides
Gene05368	GO:0046872	metal ion binding
Gene05368	GO:0009738	abscisic acid-activated signaling pathway
Gene05368	GO:0006914	autophagy
Gene05368	GO:0006672	ceramide metabolic process
Gene05368	GO:0042742	defense response to bacterium
Gene05368	GO:0009814	defense response, incompatible interaction
Gene05368	GO:0010150	leafsenescence
Gene05368	GO:0010508	positive regulation of autophagy
Gene05368	GO:0090333	regulationofstomatalclosure
Gene05368	GO:0009737	response to abscisic acid
Gene05368	GO:0002238	response to molecule of fungal origin
Gene05368	GO:0031667	response to nutrient levels
Gene05368	GO:0009651	response to salt stress
Gene05368	GO:0030148	sphingolipid biosynthetic process
Gene05368	GO:0030104	water homeostasis
Gene05368	GO:0010025	waxbiosyntheticprocess
Gene05368	GO:0102121	hydrolase activity
Gene05368	GO:0017040	ceramidase activity
Gene05368	GO:0016874	ligase activity
Gene05368	GO:0016779	nucleotidyltransferase activity
Gene05370	GO:0009507	chloroplast
Gene05370	GO:0009570	chloroplaststroma
Gene05370	GO:0004045	aminoacyl-tRNAhydrolaseactivity
Gene05370	GO:0005739	mitochondrion
Gene05370	GO:0016787	hydrolase activity
Gene05373	GO:0004190	aspartic-type endopeptidase activity
Gene05384	GO:0016021	integral component of membrane
Gene05384	GO:0020037	hemebinding
Gene05384	GO:0005506	iron ion binding
Gene05384	GO:0004497	monooxygenase activity
Gene05384	GO:0016705	oxidoreductase activity, acting on paired donors, with incorporation or reduction of molecular oxygen
Gene05384	GO:0016020	membrane
Gene05384	GO:0016709	oxidoreductase activity, acting on paired donors, with incorporation or reduction of molecular oxygen, NAD(P)H as one donor, and incorporation of one atom of oxygen
Gene05398	GO:0016020	membrane
Gene05398	GO:0003676	nucleic acid binding
Gene05398	GO:0016747	transferase activity, transferring acyl groups other than amino-acyl groups
Gene05398	GO:0015074	DNA integration
Gene05398	GO:0006633	fatty acid biosynthetic process
Gene05399	GO:0009982	pseudouridinesynthaseactivity
Gene05399	GO:0003723	RNA binding
Gene05399	GO:0001522	pseudouridine synthesis
Gene05399	GO:0106029	catalytic activity
Gene05399	GO:0008033	tRNA processing
Gene05399	GO:0005737	cytoplasm
Gene05399	GO:0005634	nucleus
Gene05399	GO:1990481	nucleobase-containing compound metabolic process
Gene05399	GO:0031119	tRNA pseudouridine synthesis
Gene05399	GO:0016021	integral component of membrane
Gene05401	GO:0005096	GTPase activator activity
Gene05401	GO:0046872	metal ion binding
Gene05404	GO:0003677	DNA binding
Gene05404	GO:0046872	metal ion binding
Gene05405	GO:0005737	cytoplasm
Gene05405	GO:0005856	cytoskeleton
Gene05405	GO:0003779	actin binding
Gene05406	GO:0016021	integral component of membrane
Gene05406	GO:0016192	vesicle-mediated transport
Gene05406	GO:0005783	endoplasmic reticulum
Gene05406	GO:0031201	SNARE complex
Gene05406	GO:0006890	retrograde vesicle-mediated transport, Golgi to ER
Gene05406	GO:0005840	ribosome
Gene05406	GO:0003735	structuralconstituentofribosome
Gene05406	GO:0006412	translation
Gene05406	GO:0016020	membrane
Gene05409	GO:0016020	membrane
Gene05409	GO:0003676	nucleic acid binding
Gene05409	GO:0016747	transferase activity, transferring acyl groups other than amino-acyl groups
Gene05409	GO:0015074	DNA integration
Gene05409	GO:0006633	fatty acid biosynthetic process
Gene05410	GO:0003824	catalytic activity
Gene05410	GO:0016874	ligase activity
Gene05410	GO:0003996	acyl-CoAligaseactivity
Gene05410	GO:0102391	catalytic activity
Gene05410	GO:0004467	long-chain fatty acid-CoA ligase activity
Gene05414	GO:0046872	metal ion binding
Gene05414	GO:0005634	nucleus
Gene05414	GO:0003682	chromatin binding
Gene05414	GO:0042393	histone binding
Gene05414	GO:0008080	N-acetyltransferase activity
Gene05414	GO:0000977	RNA polymerase II regulatory region sequence-specific DNA binding
Gene05414	GO:0000976	transcription regulatory region sequence-specific DNA binding
Gene05414	GO:0045944	positive regulation of transcription from RNA polymerase II promoter
Gene05416	GO:0005634	nucleus
Gene05416	GO:0045786	negative regulation of cell cycle
Gene05416	GO:0045839	negative regulation of mitosis
Gene05416	GO:0032875	regulation of DNA endoreduplication
Gene05417	GO:0016021	integral component of membrane
Gene05419	GO:0007064	mitotic sister chromatid cohesion
Gene05419	GO:0000785	chromatin
Gene05419	GO:0005634	nucleus
Gene05419	GO:0006281	DNA repair
Gene05420	GO:0016021	integral component of membrane
Gene05420	GO:0005743	mitochondrialinnermembrane
Gene05420	GO:0005739	mitochondrion
Gene05420	GO:0070469	respiratory chain
Gene05420	GO:0009916	alternativeoxidaseactivity
Gene05420	GO:0046872	metal ion binding
Gene05420	GO:0102721	catalytic activity
Gene05420	GO:0010230	alternativerespiration
Gene05423	GO:0009570	chloroplaststroma
Gene05423	GO:0005524	ATPbinding
Gene05426	GO:0003677	DNA binding
Gene05426	GO:0046872	metal ion binding
Gene05431	GO:0052923	all-trans-nonaprenyl-diphosphatesynthase(geranyl-diphosphatespecific)activity
Gene05431	GO:0052924	all-trans-nonaprenyl-diphosphatesynthase(geranylgeranyl-diphosphatespecific)activity
Gene05431	GO:0050347	trans-octaprenyltranstransferaseactivity
Gene05432	GO:0016021	integral component of membrane
Gene05432	GO:0020037	hemebinding
Gene05432	GO:0005506	iron ion binding
Gene05432	GO:0004497	monooxygenase activity
Gene05432	GO:0016705	oxidoreductase activity, acting on paired donors, with incorporation or reduction of molecular oxygen
Gene05432	GO:0016020	membrane
Gene05432	GO:0016709	oxidoreductase activity, acting on paired donors, with incorporation or reduction of molecular oxygen, NAD(P)H as one donor, and incorporation of one atom of oxygen
Gene05432	GO:0098542	defenseresponsetootherorganism
Gene05433	GO:0009535	chloroplastthylakoidmembrane
Gene05433	GO:0009654	photosystemIIoxygenevolvingcomplex
Gene05433	GO:0010242	oxygenevolvingactivity
Gene05433	GO:0010207	photosystem II assembly
Gene05433	GO:0042549	photosystemIIstabilization
Gene05435	GO:0005634	nucleus
Gene05435	GO:0003677	DNA binding
Gene05440	GO:0016021	integral component of membrane
Gene05442	GO:0005634	nucleus
Gene05442	GO:0008270	zincionbinding
Gene05445	GO:0005524	ATPbinding
Gene05445	GO:0030246	carbohydrate binding
Gene05445	GO:0004672	protein kinase activity
Gene05446	GO:0016021	integral component of membrane
Gene05446	GO:0046873	metal ion transmembrane transporter activity
Gene05446	GO:0016020	membrane
Gene05446	GO:0005385	zinc ion transmembrane transporter activity
Gene05446	GO:0071577	zinc ion transmembrane transport
Gene05449	GO:0005829	cytosol
Gene05449	GO:0005739	mitochondrion
Gene05449	GO:0051539	4iron,4sulfurclusterbinding
Gene05449	GO:0046872	metal ion binding
Gene05449	GO:0035597	N6-isopentenyladenosinemethylthiotransferaseactivity
Gene05449	GO:0045736	negativeregulationofcyclin-dependentproteinserine/threoninekinaseactivity
Gene05449	GO:0000079	regulation of cyclin-dependent protein serine/threonine kinase activity
Gene05449	GO:0035596	methylthiotransferase activity
Gene05449	GO:0006400	tRNA modification
Gene05449	GO:0003824	catalytic activity
Gene05449	GO:0051536	iron-sulfur cluster binding
Gene05449	GO:0016021	integral component of membrane
Gene05453	GO:0005524	ATPbinding
Gene05453	GO:0016887	ATPase activity
Gene05453	GO:0009706	chloroplastinnermembrane
Gene05453	GO:0009658	chloroplast organization
Gene05453	GO:0055076	transitionmetalionhomeostasis
Gene05453	GO:0016021	integral component of membrane
Gene05453	GO:0009941	chloroplastenvelope
Gene05455	GO:0043231	intracellular membrane-bounded organelle
Gene05455	GO:0009451	RNA modification
Gene05457	GO:0004013	adenosylhomocysteinaseactivity
Gene05457	GO:0006730	one-carbon metabolic process
Gene05458	GO:0005737	cytoplasm
Gene05458	GO:0005886	plasma membrane
Gene05458	GO:0016021	integral component of membrane
Gene05458	GO:0016874	ligase activity
Gene05460	GO:0005634	nucleus
Gene05460	GO:0003714	transcriptioncorepressoractivity
Gene05460	GO:0006355	regulation of transcription, DNA-templated
Gene05460	GO:0000785	chromatin
Gene05460	GO:0000118	histone deacetylase complex
Gene05460	GO:0016575	histone deacetylation
Gene05460	GO:0000122	negative regulation of transcription from RNA polymerase II promoter
Gene05460	GO:0016021	integral component of membrane
Gene05460	GO:0005506	iron ion binding
Gene05460	GO:0031418	L-ascorbicacidbinding
Gene05460	GO:0016705	oxidoreductase activity, acting on paired donors, with incorporation or reduction of molecular oxygen
Gene05460	GO:0016757	transferase activity, transferring glycosyl groups
Gene05462	GO:0003676	nucleic acid binding
Gene05462	GO:0031047	gene silencing by RNA
Gene05464	GO:0043531	ADPbinding
Gene05468	GO:0005829	cytosol
Gene05468	GO:0043531	ADPbinding
Gene05468	GO:0005524	ATPbinding
Gene05468	GO:0004618	phosphoglyceratekinaseactivity
Gene05468	GO:0006094	gluconeogenesis
Gene05468	GO:0006096	glycolysis
Gene05468	GO:1903862	other metabolic processes
Gene05472	GO:0005669	transcription factor TFIID complex
Gene05472	GO:0046982	proteinheterodimerizationactivity
Gene05472	GO:0006352	DNA-templated transcription, initiation
Gene05473	GO:0005634	nucleus
Gene05473	GO:0003677	DNA binding
Gene05473	GO:0009734	auxin-activated signaling pathway
Gene05473	GO:0009835	fruit ripening
Gene05473	GO:0006355	regulation of transcription, DNA-templated
Gene05477	GO:0003697	single-stranded DNA binding
Gene05477	GO:0006974	cellular response to DNA damage stimulus
Gene05477	GO:0018142	protein-DNA covalent cross-linking
Gene05478	GO:0015629	actincytoskeleton
Gene05478	GO:0003779	actin binding
Gene05478	GO:0030042	actin filament depolymerization
Gene05481	GO:0016491	oxidoreductase activity
Gene05482	GO:0016021	integral component of membrane
Gene05482	GO:0016717	oxidoreductase activity, acting on paired donors, with oxidation of a pair of donors resulting in the reduction of molecular oxygen to two molecules of water
Gene05482	GO:0006636	unsaturated fatty acid biosynthetic process
Gene05484	GO:0016021	integral component of membrane
Gene05484	GO:0005886	plasma membrane
Gene05484	GO:0005516	calmodulinbinding
Gene05484	GO:0030552	cAMPbinding
Gene05484	GO:0030553	cGMPbinding
Gene05484	GO:0005249	voltage-gated potassium channel activity
Gene05485	GO:0009507	chloroplast
Gene05485	GO:0009534	chloroplastthylakoid
Gene05485	GO:0009535	chloroplastthylakoidmembrane
Gene05485	GO:0005829	cytosol
Gene05485	GO:0016021	integral component of membrane
Gene05485	GO:0009522	photosystem I
Gene05485	GO:0009783	photosystemIIantennacomplex
Gene05485	GO:0010287	plastoglobule
Gene05485	GO:0009517	PSIIassociatedlight-harvestingcomplexII
Gene05485	GO:0009579	thylakoid
Gene05485	GO:0042651	thylakoid membrane
Gene05485	GO:0016168	chlorophyll binding
Gene05485	GO:0046872	metal ion binding
Gene05485	GO:0019904	protein domain specific binding
Gene05485	GO:0010196	nonphotochemicalquenching
Gene05485	GO:0015979	photosynthesis
Gene05485	GO:0009768	photosynthesis,lightharvestinginphotosystemI
Gene05485	GO:0010207	photosystem II assembly
Gene05485	GO:0018298	protein-chromophore linkage
Gene05485	GO:0009637	response to blue light
Gene05485	GO:0010218	response to far red light
Gene05485	GO:0009416	response to light stimulus
Gene05485	GO:0010114	response to red light
Gene05485	GO:0009523	photosystem II
Gene05485	GO:0009765	photosynthesis, light harvesting
Gene05485	GO:0016020	membrane
Gene05486	GO:0005576	extracellular region
Gene05486	GO:0060320	rejectionofselfpollen
Gene05488	GO:0009507	chloroplast
Gene05488	GO:0004416	hydroxyacylglutathionehydrolaseactivity
Gene05488	GO:0046872	metal ion binding
Gene05488	GO:0019243	methylglyoxal catabolic process to D-lactate
Gene05492	GO:0016020	membrane
Gene05492	GO:0016760	cellulosesynthase(UDP-forming)activity
Gene05492	GO:0030244	cellulose biosynthetic process
Gene05492	GO:0005794	Golgiapparatus
Gene05492	GO:0016021	integral component of membrane
Gene05492	GO:0005886	plasma membrane
Gene05492	GO:0005802	trans-Golginetwork
Gene05492	GO:0016759	cellulose synthase activity
Gene05492	GO:0046872	metal ion binding
Gene05492	GO:0071555	cellwallorganization
Gene05492	GO:0009833	primarycellwallbiogenesis
Gene05492	GO:0005618	cell wall
Gene05492	GO:0042742	defense response to bacterium
Gene05492	GO:0050832	defenseresponsetofungus
Gene05492	GO:0009834	secondary cell wall biogenesis
Gene05492	GO:0006970	response to osmotic stress
Gene05492	GO:0009414	response to water deprivation
Gene05493	GO:0005524	ATPbinding
Gene05493	GO:0004674	protein serine/threonine kinase activity
Gene05493	GO:0030246	carbohydrate binding
Gene05493	GO:0004672	protein kinase activity
Gene05493	GO:0016021	integral component of membrane
Gene05494	GO:0016021	integral component of membrane
Gene05496	GO:0016021	integral component of membrane
Gene05498	GO:0005524	ATPbinding
Gene05498	GO:0004672	protein kinase activity
Gene05498	GO:0016301	kinase activity
Gene05498	GO:0005737	cytoplasm
Gene05498	GO:0005634	nucleus
Gene05498	GO:0004674	protein serine/threonine kinase activity
Gene05498	GO:0000727	double-strandbreakrepairviabreak-inducedreplication
Gene05498	GO:0018105	peptidyl-serine phosphorylation
Gene05500	GO:0003723	RNA binding
Gene05503	GO:0005655	nucleolarribonucleasePcomplex
Gene05503	GO:0000172	ribonucleaseMRPcomplex
Gene05503	GO:0001682	tRNA5'-leaderremoval
Gene05503	GO:0000171	ribonucleaseMRPactivity
Gene05503	GO:0004526	ribonucleasePactivity
Gene05503	GO:0090502	RNAphosphodiesterbondhydrolysis,endonucleolytic
Gene05503	GO:0008033	tRNA processing
Gene05504	GO:0009507	chloroplast
Gene05504	GO:0008840	4-hydroxy-tetrahydrodipicolinatesynthase
Gene05504	GO:0019877	diaminopimelatebiosyntheticprocess
Gene05504	GO:0009089	lysine biosynthetic process via diaminopimelate
Gene05506	GO:0008146	sulfotransferase activity
Gene05506	GO:0016021	integral component of membrane
Gene05506	GO:0016787	hydrolase activity
Gene05508	GO:0046540	U4/U6xU5tri-snRNPcomplex
Gene05508	GO:0005682	U5snRNP
Gene05508	GO:0000398	mRNA splicing, via spliceosome
Gene05510	GO:0005829	cytosol
Gene05510	GO:0005739	mitochondrion
Gene05510	GO:0005886	plasma membrane
Gene05510	GO:0050897	cobaltionbinding
Gene05510	GO:0045454	cellredoxhomeostasis
Gene05510	GO:0016021	integral component of membrane
Gene05512	GO:0016021	integral component of membrane
Gene05513	GO:0005829	cytosol
Gene05513	GO:0005789	endoplasmic reticulum membrane
Gene05513	GO:0016021	integral component of membrane
Gene05513	GO:0043231	intracellular membrane-bounded organelle
Gene05513	GO:0016020	membrane
Gene05513	GO:0005739	mitochondrion
Gene05513	GO:0004128	cytochrome-b5 reductase activity, acting on NAD(P)H
Gene05513	GO:0009055	electron carrier activity
Gene05513	GO:0019899	enzyme binding
Gene05513	GO:0050660	flavin adenine dinucleotide binding
Gene05513	GO:0010181	FMNbinding
Gene05513	GO:0016787	hydrolase activity
Gene05513	GO:0047726	iron-cytochrome-creductaseactivity
Gene05513	GO:0050661	NADP binding
Gene05513	GO:0003958	NADPH-hemoproteinreductaseactivity
Gene05513	GO:0008941	nitricoxidedioxygenaseactivity
Gene05513	GO:0016491	oxidoreductase activity
Gene05513	GO:0016709	oxidoreductase activity, acting on paired donors, with incorporation or reduction of molecular oxygen, NAD(P)H as one donor, and incorporation of one atom of oxygen
Gene05513	GO:0009437	carnitine metabolic process
Gene05513	GO:0090346	cellularorganofluorinemetabolicprocess
Gene05513	GO:0071372	cellularresponsetofollicle-stimulatinghormonestimulus
Gene05513	GO:0071375	cellular response to peptide hormone stimulus
Gene05513	GO:0070988	demethylation
Gene05513	GO:0019395	fattyacidoxidation
Gene05513	GO:0009812	flavonoid metabolic process
Gene05513	GO:0018393	internal peptidyl-lysine acetylation
Gene05513	GO:0043066	negative regulation of apoptotic process
Gene05513	GO:0043154	negative regulation of cysteine-type endopeptidase activity involved in apoptotic process
Gene05513	GO:0060192	negativeregulationoflipaseactivity
Gene05513	GO:0043602	nitratecatabolicprocess
Gene05513	GO:0046210	nitricoxidecatabolicprocess
Gene05513	GO:0055114	oxidation-reduction process
Gene05513	GO:0045542	positiveregulationofcholesterolbiosyntheticprocess
Gene05513	GO:0032332	positiveregulationofchondrocytedifferentiation
Gene05513	GO:0032770	positive regulation of monooxygenase activity
Gene05513	GO:0045880	positive regulation of smoothened signaling pathway
Gene05513	GO:0090031	positiveregulationofsteroidhormonebiosyntheticprocess
Gene05513	GO:0090181	regulation of cholesterol metabolic process
Gene05513	GO:0003420	regulation of growth plate cartilage chondrocyte proliferation
Gene05513	GO:0042493	response to drug
Gene05513	GO:0009725	response to hormone
Gene05513	GO:0007584	response to nutrient
Gene05516	GO:0016021	integral component of membrane
Gene05516	GO:0016740	transferase activity
Gene05518	GO:0009941	chloroplastenvelope
Gene05518	GO:0009535	chloroplastthylakoidmembrane
Gene05518	GO:0016021	integral component of membrane
Gene05518	GO:0009522	photosystem I
Gene05518	GO:0009523	photosystem II
Gene05518	GO:0010287	plastoglobule
Gene05518	GO:0016168	chlorophyll binding
Gene05518	GO:0046872	metal ion binding
Gene05518	GO:0009768	photosynthesis,lightharvestinginphotosystemI
Gene05518	GO:0018298	protein-chromophore linkage
Gene05518	GO:0009416	response to light stimulus
Gene05519	GO:0004842	ubiquitin-protein ligase activity
Gene05519	GO:0031146	SCF-dependentproteasomalubiquitin-dependentproteincatabolicprocess
Gene05519	GO:0016874	ligase activity
Gene05519	GO:0016021	integral component of membrane
Gene05519	GO:0034998	oligosaccharyltransferaseIcomplex
Gene05519	GO:0006487	protein N-linked glycosylation
Gene05523	GO:0016021	integral component of membrane
Gene05525	GO:0016021	integral component of membrane
Gene05525	GO:0005524	ATPbinding
Gene05525	GO:0008017	microtubule binding
Gene05525	GO:0003777	microtubule motor activity
Gene05525	GO:0007018	microtubule-based movement
Gene05528	GO:0016021	integral component of membrane
Gene05529	GO:0005663	DNA replication factor C complex
Gene05529	GO:0005634	nucleus
Gene05529	GO:0005524	ATPbinding
Gene05529	GO:0003677	DNA binding
Gene05529	GO:0006281	DNA repair
Gene05529	GO:0006261	DNA-dependent DNA replication
Gene05534	GO:0016021	integral component of membrane
Gene05535	GO:0005794	Golgiapparatus
Gene05535	GO:0000139	Golgi membrane
Gene05535	GO:0016021	integral component of membrane
Gene05535	GO:0004175	endopeptidase activity
Gene05535	GO:0004252	serine-typeendopeptidaseactivity
Gene05535	GO:0006972	hyperosmotic response
Gene05535	GO:0042538	hyperosmotic salinity response
Gene05535	GO:0006508	proteolysis
Gene05535	GO:0008233	peptidase activity
Gene05536	GO:0005634	nucleus
Gene05536	GO:0008270	zincionbinding
Gene05536	GO:0006355	regulation of transcription, DNA-templated
Gene05539	GO:0005634	nucleus
Gene05539	GO:0008233	peptidase activity
Gene05539	GO:0005737	cytoplasm
Gene05539	GO:0072686	mitoticspindle
Gene05539	GO:0004197	cysteine-type endopeptidase activity
Gene05539	GO:0051307	meiotic chromosome separation
Gene05542	GO:0016021	integral component of membrane
Gene05542	GO:0008643	carbohydrate transport
Gene05547	GO:0016301	kinase activity
Gene05547	GO:0000287	magnesiumionbinding
Gene05547	GO:0030955	potassiumionbinding
Gene05547	GO:0004743	pyruvatekinaseactivity
Gene05552	GO:0005739	mitochondrion
Gene05552	GO:0004375	glycinedehydrogenase(decarboxylating)activity
Gene05552	GO:0006546	glycine catabolic process
Gene05553	GO:0071944	cellperiphery
Gene05565	GO:0008146	sulfotransferase activity
Gene05565	GO:0016787	hydrolase activity
Gene05566	GO:0004491	methylmalonate-semialdehydedehydrogenase(acylating)activity
Gene05572	GO:0016021	integral component of membrane
Gene05572	GO:0005840	ribosome
Gene05572	GO:0003735	structuralconstituentofribosome
Gene05572	GO:0006412	translation
Gene05573	GO:0005737	cytoplasm
Gene05573	GO:0045548	phenylalanineammonia-lyaseactivity
Gene05573	GO:0009800	cinnamic acid biosynthetic process
Gene05573	GO:0006559	L-phenylalanine catabolic process
Gene05574	GO:0016226	iron-sulfur cluster assembly
Gene05574	GO:0106035	other metabolic processes
Gene05574	GO:0016021	integral component of membrane
Gene05578	GO:0005524	ATPbinding
Gene05578	GO:0016301	kinase activity
Gene05578	GO:0000287	magnesiumionbinding
Gene05578	GO:0004749	ribosephosphatediphosphokinaseactivity
Gene05578	GO:0009116	nucleoside metabolic process
Gene05578	GO:0009165	nucleotide biosynthetic process
Gene05578	GO:0009156	ribonucleoside monophosphate biosynthetic process
Gene05580	GO:0016021	integral component of membrane
Gene05580	GO:0005524	ATPbinding
Gene05580	GO:0004672	protein kinase activity
Gene05582	GO:0005829	cytosol
Gene05582	GO:0005524	ATPbinding
Gene05582	GO:0004163	diphosphomevalonatedecarboxylaseactivity
Gene05582	GO:0019287	isopentenyl diphosphate biosynthetic process, mevalonate pathway
Gene05585	GO:0008233	peptidase activity
Gene05588	GO:0003676	nucleic acid binding
Gene05588	GO:0008270	zincionbinding
Gene05589	GO:0005737	cytoplasm
Gene05589	GO:0004471	malatedehydrogenase(decarboxylating)(NAD+)activity
Gene05589	GO:0004473	malatedehydrogenase(decarboxylating)(NADP+)activity
Gene05589	GO:0046872	metal ion binding
Gene05589	GO:0051287	NAD binding
Gene05589	GO:0008948	oxaloacetatedecarboxylaseactivity
Gene05590	GO:0016021	integral component of membrane
Gene05590	GO:0016717	oxidoreductase activity, acting on paired donors, with oxidation of a pair of donors resulting in the reduction of molecular oxygen to two molecules of water
Gene05590	GO:0006629	lipid metabolic process
Gene05592	GO:0009543	chloroplastthylakoidlumen
Gene05592	GO:0009538	photosystemIreactioncenter
Gene05592	GO:0015979	photosynthesis
Gene05598	GO:0004180	carboxypeptidase activity
Gene05601	GO:0016021	integral component of membrane
Gene05601	GO:0009705	plant-type vacuole membrane
Gene05601	GO:0046786	viralreplicationcomplexformationandmaintenance
Gene05602	GO:0005829	cytosol
Gene05602	GO:0005794	Golgiapparatus
Gene05602	GO:0000139	Golgi membrane
Gene05602	GO:0017119	Golgitransportcomplex
Gene05602	GO:0009536	plastid
Gene05602	GO:0006891	intra-Golgi vesicle-mediated transport
Gene05602	GO:0015031	protein transport
Gene05603	GO:0043231	intracellular membrane-bounded organelle
Gene05603	GO:0009451	RNA modification
Gene05605	GO:0022625	cytosoliclargeribosomalsubunit
Gene05605	GO:0019843	rRNA binding
Gene05605	GO:0003735	structuralconstituentofribosome
Gene05605	GO:0002181	cytoplasmictranslation
Gene05605	GO:0005840	ribosome
Gene05605	GO:0006412	translation
Gene05609	GO:0016021	integral component of membrane
Gene05609	GO:0005743	mitochondrialinnermembrane
Gene05609	GO:0005749	mitochondrialrespiratorychaincomplexII
Gene05609	GO:0005739	mitochondrion
Gene05609	GO:0009055	electron carrier activity
Gene05609	GO:0020037	hemebinding
Gene05609	GO:0046872	metal ion binding
Gene05609	GO:0000104	succinate dehydrogenase activity
Gene05609	GO:0006121	mitochondrialelectrontransport,succinatetoubiquinone
Gene05609	GO:0006099	tricarboxylic acid cycle
Gene05609	GO:0045273	respiratory chain complex II
Gene05609	GO:0009060	aerobic respiration
Gene05609	GO:0055114	oxidation-reduction process
Gene05609	GO:0045281	succinate dehydrogenase complex
Gene05609	GO:0016020	membrane
Gene05609	GO:0016627	oxidoreductase activity, acting on the CH-CH group of donors
Gene05609	GO:0008177	succinatedehydrogenase(ubiquinone)activity
Gene05611	GO:0005737	cytoplasm
Gene05611	GO:0005829	cytosol
Gene05611	GO:0005634	nucleus
Gene05611	GO:0005886	plasma membrane
Gene05611	GO:0010427	abscisicacidbinding
Gene05611	GO:0042802	identical protein binding
Gene05611	GO:0042803	proteinhomodimerizationactivity
Gene05611	GO:0004864	protein phosphatase inhibitor activity
Gene05611	GO:0038023	signaling receptor activity
Gene05611	GO:0009738	abscisic acid-activated signaling pathway
Gene05611	GO:1902584	positiveregulationofresponsetowaterdeprivation
Gene05611	GO:0080163	regulationofproteinserine/threoninephosphataseactivity
Gene05612	GO:0016021	integral component of membrane
Gene05615	GO:0003676	nucleic acid binding
Gene05615	GO:0008270	zincionbinding
Gene05615	GO:0015074	DNA integration
Gene05615	GO:0003887	DNA-directedDNApolymeraseactivity
Gene05615	GO:0003964	RNA-directedDNApolymeraseactivity
Gene05616	GO:0016021	integral component of membrane
Gene05616	GO:0005681	spliceosomal complex
Gene05616	GO:0000398	mRNA splicing, via spliceosome
Gene05619	GO:0016021	integral component of membrane
Gene05619	GO:0016791	phosphatase activity
Gene05619	GO:0005975	carbohydrate metabolic process
Gene05620	GO:0016021	integral component of membrane
Gene05620	GO:0000266	mitochondrial fission
Gene05622	GO:0048046	apoplast
Gene05622	GO:0005618	cell wall
Gene05622	GO:0004553	hydrolase activity, hydrolyzing O-glycosyl compounds
Gene05622	GO:0016762	xyloglucan:xyloglucosyltransferaseactivity
Gene05622	GO:0042546	cell wall biogenesis
Gene05622	GO:0071555	cellwallorganization
Gene05622	GO:0009414	response to water deprivation
Gene05622	GO:0010411	xyloglucan metabolic process
Gene05624	GO:0016021	integral component of membrane
Gene05624	GO:0009055	electron carrier activity
Gene05624	GO:0046658	anchoredcomponentofplasmamembrane
Gene05628	GO:0048046	apoplast
Gene05628	GO:0005618	cell wall
Gene05628	GO:0005773	vacuole
Gene05628	GO:0004565	beta-galactosidaseactivity
Gene05628	GO:0030246	carbohydrate binding
Gene05628	GO:0005975	carbohydrate metabolic process
Gene05628	GO:0004553	hydrolase activity, hydrolyzing O-glycosyl compounds
Gene05636	GO:0005737	cytoplasm
Gene05636	GO:0043874	acireductonesynthaseactivity
Gene05636	GO:0000287	magnesiumionbinding
Gene05636	GO:0019509	L-methioninesalvagefrommethylthioadenosine
Gene05641	GO:0005681	spliceosomal complex
Gene05641	GO:0005685	U1snRNP
Gene05641	GO:0005686	U2snRNP
Gene05641	GO:0005687	U4snRNP
Gene05641	GO:0046540	U4/U6xU5tri-snRNPcomplex
Gene05641	GO:0005682	U5snRNP
Gene05641	GO:0003723	RNA binding
Gene05641	GO:0000387	spliceosomalsnRNPassembly
Gene05641	GO:0071011	precatalytic spliceosome
Gene05642	GO:0009507	chloroplast
Gene05642	GO:0003849	3-deoxy-7-phosphoheptulonatesynthaseactivity
Gene05642	GO:0009073	aromatic amino acid family biosynthetic process
Gene05642	GO:0009423	chorismatebiosyntheticprocess
Gene05642	GO:0016021	integral component of membrane
Gene05643	GO:0003676	nucleic acid binding
Gene05643	GO:0008270	zincionbinding
Gene05643	GO:0015074	DNA integration
Gene05644	GO:0048046	apoplast
Gene05644	GO:0009507	chloroplast
Gene05644	GO:0009570	chloroplaststroma
Gene05644	GO:0005829	cytosol
Gene05644	GO:0005739	mitochondrion
Gene05644	GO:0005777	peroxisome
Gene05644	GO:0005886	plasma membrane
Gene05644	GO:0008453	alanine-glyoxylatetransaminaseactivity
Gene05644	GO:0050281	serine-glyoxylatetransaminaseactivity
Gene05644	GO:0004760	serine-pyruvatetransaminaseactivity
Gene05644	GO:0019265	glycinebiosyntheticprocess,bytransaminationofglyoxylate
Gene05644	GO:0009853	photorespiration
Gene05644	GO:0003824	catalytic activity
Gene05644	GO:0008483	transaminase activity
Gene05644	GO:0047304	2-aminoethylphosphonate-pyruvatetransaminaseactivity
Gene05649	GO:0005732	small nucleolar ribonucleoprotein complex
Gene05649	GO:0003723	RNA binding
Gene05649	GO:0000493	boxH/ACAsnoRNPassembly
Gene05649	GO:0001522	pseudouridine synthesis
Gene05649	GO:0042254	ribosomebiogenesis
Gene05651	GO:0005789	endoplasmic reticulum membrane
Gene05651	GO:0005886	plasma membrane
Gene05651	GO:0090158	endoplasmicreticulummembraneorganization
Gene05651	GO:0061817	cellular component organization
Gene05651	GO:0016021	integral component of membrane
Gene05653	GO:0016021	integral component of membrane
Gene05654	GO:0004601	peroxidase activity
Gene05654	GO:0051920	peroxiredoxin activity
Gene05656	GO:0005524	ATPbinding
Gene05656	GO:0004386	helicase activity
Gene05656	GO:0000812	Swr1complex
Gene05656	GO:0016887	ATPase activity
Gene05656	GO:0042393	histone binding
Gene05656	GO:0043044	ATP-dependent chromatin remodeling
Gene05656	GO:0006338	chromatin remodeling
Gene05656	GO:0016458	gene silencing
Gene05656	GO:0043486	histoneexchange
Gene05657	GO:0016021	integral component of membrane
Gene05657	GO:0005524	ATPbinding
Gene05657	GO:0030246	carbohydrate binding
Gene05657	GO:0004672	protein kinase activity
Gene05660	GO:0052823	2-hydroxy-6-oxonona-2,4,7-trienedioatehydrolaseactivity
Gene05660	GO:0018771	2-hydroxy-6-oxonona-2,4-dienedioatehydrolaseactivity
Gene05660	GO:0003824	catalytic activity
Gene05660	GO:0016787	hydrolase activity
Gene05661	GO:0008168	methyltransferase activity
Gene05661	GO:0032259	methylation
Gene05661	GO:0016021	integral component of membrane
Gene05662	GO:0005759	mitochondrialmatrix
Gene05662	GO:0005739	mitochondrion
Gene05662	GO:0009536	plastid
Gene05662	GO:0009055	electron carrier activity
Gene05662	GO:0015996	chlorophyll catabolic process
Gene05662	GO:0006552	leucine catabolic process
Gene05663	GO:0016765	transferase activity, transferring alkyl or aryl (other than methyl) groups
Gene05664	GO:0016021	integral component of membrane
Gene05664	GO:0005886	plasma membrane
Gene05664	GO:0005524	ATPbinding
Gene05664	GO:0005509	calciumionbinding
Gene05664	GO:0004674	protein serine/threonine kinase activity
Gene05664	GO:0007166	cell surface receptor signaling pathway
Gene05664	GO:0006468	protein phosphorylation
Gene05668	GO:0003779	actin binding
Gene05668	GO:0005774	vacuolar membrane
Gene05669	GO:0016021	integral component of membrane
Gene05670	GO:0003690	double-stranded DNA binding
Gene05670	GO:0006355	regulation of transcription, DNA-templated
Gene05670	GO:0009507	chloroplast
Gene05670	GO:0005739	mitochondrion
Gene05670	GO:0009658	chloroplast organization
Gene05670	GO:0032502	developmental process
Gene05670	GO:0007005	mitochondrion organization
Gene05670	GO:0009536	plastid
Gene05674	GO:0009570	chloroplaststroma
Gene05674	GO:0005524	ATPbinding
Gene05678	GO:0005737	cytoplasm
Gene05678	GO:0005783	endoplasmic reticulum
Gene05678	GO:0005524	ATPbinding
Gene05678	GO:0016405	CoA-ligase activity
Gene05678	GO:0004467	long-chain fatty acid-CoA ligase activity
Gene05678	GO:0031956	medium-chainfattyacid-CoAligaseactivity
Gene05678	GO:0046949	fatty-acyl-CoA biosynthetic process
Gene05678	GO:0080110	sporopolleninbiosyntheticprocess
Gene05678	GO:0016874	ligase activity
Gene05678	GO:0016021	integral component of membrane
Gene05678	GO:0003824	catalytic activity
Gene05678	GO:0016491	oxidoreductase activity
Gene05678	GO:0003996	acyl-CoAligaseactivity
Gene05678	GO:0102391	catalytic activity
Gene05678	GO:0016207	4-coumarate-CoAligaseactivity
Gene05683	GO:0009941	chloroplastenvelope
Gene05683	GO:0009535	chloroplastthylakoidmembrane
Gene05683	GO:0016021	integral component of membrane
Gene05683	GO:0009522	photosystem I
Gene05683	GO:0009523	photosystem II
Gene05683	GO:0010287	plastoglobule
Gene05683	GO:0016168	chlorophyll binding
Gene05683	GO:0046872	metal ion binding
Gene05683	GO:0009768	photosynthesis,lightharvestinginphotosystemI
Gene05683	GO:0018298	protein-chromophore linkage
Gene05683	GO:0009416	response to light stimulus
Gene05684	GO:0016021	integral component of membrane
Gene05684	GO:0005634	nucleus
Gene05684	GO:0005524	ATPbinding
Gene05684	GO:0003677	DNA binding
Gene05684	GO:0003700	sequence-specific DNA binding transcription factor activity
Gene05684	GO:0004672	protein kinase activity
Gene05686	GO:0099738	cytoplasm
Gene05686	GO:0009986	cellsurface
Gene05686	GO:0005737	cytoplasm
Gene05686	GO:0005829	cytosol
Gene05686	GO:0019897	extrinsic component of plasma membrane
Gene05686	GO:0030426	growth cone
Gene05686	GO:0016020	membrane
Gene05686	GO:0045121	membrane raft
Gene05686	GO:0043209	myelinsheath
Gene05686	GO:0043005	neuron projection
Gene05686	GO:0000015	phosphopyruvatehydratasecomplex
Gene05686	GO:0005886	plasma membrane
Gene05686	GO:0097060	synapticmembrane
Gene05686	GO:0001227	RNApolymeraseIItranscriptionregulatoryregionsequence-specificDNAbindingtranscriptionfactoractivityinvolvedinnegativeregulationoftranscription
Gene05686	GO:0019899	enzyme binding
Gene05686	GO:0051020	GTPasebinding
Gene05686	GO:0031072	heat shock protein binding
Gene05686	GO:0042802	identical protein binding
Gene05686	GO:0000287	magnesiumionbinding
Gene05686	GO:0004634	phosphopyruvatehydrataseactivity
Gene05686	GO:0042803	proteinhomodimerizationactivity
Gene05686	GO:0044877	other binding
Gene05686	GO:0003723	RNA binding
Gene05686	GO:0000977	RNA polymerase II regulatory region sequence-specific DNA binding
Gene05686	GO:0006096	glycolysis
Gene05686	GO:0001701	inuteroembryonicdevelopment
Gene05686	GO:0051099	positive regulation of binding
Gene05686	GO:0032889	regulation of vacuole fusion, non-autophagic
Gene05691	GO:0009982	pseudouridinesynthaseactivity
Gene05691	GO:0003723	RNA binding
Gene05691	GO:0001522	pseudouridine synthesis
Gene05691	GO:0016021	integral component of membrane
Gene05693	GO:0003676	nucleic acid binding
Gene05693	GO:0008270	zincionbinding
Gene05694	GO:0008270	zincionbinding
Gene05696	GO:0016021	integral component of membrane
Gene05697	GO:0003676	nucleic acid binding
Gene05697	GO:0008270	zincionbinding
Gene05697	GO:0003677	DNA binding
Gene05697	GO:0003690	double-stranded DNA binding
Gene05697	GO:0003729	mRNA binding
Gene05697	GO:0003697	single-stranded DNA binding
Gene05697	GO:0009631	coldacclimation
Gene05697	GO:0032508	DNAduplexunwinding
Gene05697	GO:0009651	response to salt stress
Gene05697	GO:0009414	response to water deprivation
Gene05697	GO:0010501	RNAsecondarystructureunwinding
Gene05701	GO:0008017	microtubule binding
Gene05701	GO:0007010	cytoskeleton organization
Gene05701	GO:0006952	defense response
Gene05709	GO:0005737	cytoplasm
Gene05709	GO:0046872	metal ion binding
Gene05709	GO:0004748	ribonucleoside-diphosphate reductase activity, thioredoxin disulfide as acceptor
Gene05709	GO:0009263	deoxyribonucleotide biosynthetic process
Gene05709	GO:0006260	DNA replication
Gene05711	GO:0016021	integral component of membrane
Gene05711	GO:0005886	plasma membrane
Gene05711	GO:0005524	ATPbinding
Gene05711	GO:0004674	protein serine/threonine kinase activity
Gene05711	GO:0006468	protein phosphorylation
Gene05711	GO:0048544	recognition of pollen
Gene05712	GO:0005737	cytoplasm
Gene05712	GO:0000287	magnesiumionbinding
Gene05712	GO:0010333	terpene synthase activity
Gene05712	GO:0016114	terpenoid biosynthetic process
Gene05712	GO:0009507	chloroplast
Gene05712	GO:0016740	transferase activity
Gene05713	GO:0005634	nucleus
Gene05713	GO:0003677	DNA binding
Gene05713	GO:0003700	sequence-specific DNA binding transcription factor activity
Gene05714	GO:0016021	integral component of membrane
Gene05714	GO:0015297	antiporter activity
Gene05714	GO:0042910	xenobiotic transporter activity
Gene05718	GO:0003006	developmental process involved in reproduction
Gene05718	GO:0009793	embryo development ending in seed dormancy
Gene05718	GO:0009960	endospermdevelopment
Gene05722	GO:0043625	deltaDNApolymerasecomplex
Gene05722	GO:0042025	hostcellnucleus
Gene05722	GO:0000731	DNA synthesis involved in DNA repair
Gene05722	GO:0006261	DNA-dependent DNA replication
Gene05722	GO:0006260	DNA replication
Gene05726	GO:0009507	chloroplast
Gene05726	GO:0009534	chloroplastthylakoid
Gene05726	GO:0009535	chloroplastthylakoidmembrane
Gene05726	GO:0016021	integral component of membrane
Gene05726	GO:0005634	nucleus
Gene05726	GO:0009522	photosystem I
Gene05726	GO:0009579	thylakoid
Gene05726	GO:0015979	photosynthesis
Gene05726	GO:0016491	oxidoreductase activity
Gene05728	GO:0003824	catalytic activity
Gene05728	GO:0030170	pyridoxalphosphatebinding
Gene05728	GO:0009058	biosynthetic process
Gene05728	GO:0016021	integral component of membrane
Gene05728	GO:0008483	transaminase activity
Gene05728	GO:0016847	1-aminocyclopropane-1-carboxylatesynthaseactivity
Gene05728	GO:0003755	peptidyl-prolylcis-transisomeraseactivity
Gene05728	GO:0006457	protein folding
Gene05728	GO:0005739	mitochondrion
Gene05732	GO:0005840	ribosome
Gene05732	GO:0003735	structuralconstituentofribosome
Gene05732	GO:0006412	translation
Gene05733	GO:0016021	integral component of membrane
Gene05733	GO:0004190	aspartic-type endopeptidase activity
Gene05733	GO:0046873	metal ion transmembrane transporter activity
Gene05733	GO:0003723	RNA binding
Gene05736	GO:0045330	aspartylesteraseactivity
Gene05736	GO:0016829	lyase activity
Gene05736	GO:0030599	pectinesteraseactivity
Gene05736	GO:0042545	cell wall modification
Gene05736	GO:0045490	pectincatabolicprocess
Gene05739	GO:0016021	integral component of membrane
Gene05739	GO:0005524	ATPbinding
Gene05739	GO:0042626	ATPase activity, coupled to transmembrane movement of substances
Gene05739	GO:0016787	hydrolase activity
Gene05742	GO:0008168	methyltransferase activity
Gene05742	GO:0032259	methylation
Gene05746	GO:0004190	aspartic-type endopeptidase activity
Gene05746	GO:0003676	nucleic acid binding
Gene05746	GO:0003964	RNA-directedDNApolymeraseactivity
Gene05746	GO:0008270	zincionbinding
Gene05746	GO:0015074	DNA integration
Gene05747	GO:0005634	nucleus
Gene05747	GO:0046983	proteindimerizationactivity
Gene05747	GO:0000977	RNA polymerase II regulatory region sequence-specific DNA binding
Gene05747	GO:0045944	positive regulation of transcription from RNA polymerase II promoter
Gene05751	GO:0005524	ATPbinding
Gene05751	GO:0004519	endonuclease activity
Gene05751	GO:0004672	protein kinase activity
Gene05751	GO:0006281	DNA repair
Gene05752	GO:0003676	nucleic acid binding
Gene05752	GO:0008270	zincionbinding
Gene05752	GO:0015074	DNA integration
Gene05753	GO:0016021	integral component of membrane
Gene05753	GO:0036459	ubiquitinylhydrolaseactivity
Gene05753	GO:0016579	protein deubiquitination
Gene05762	GO:0012505	endomembranesystem
Gene05762	GO:0005794	Golgiapparatus
Gene05762	GO:0005886	plasma membrane
Gene05762	GO:0005773	vacuole
Gene05762	GO:0005525	GTPbinding
Gene05762	GO:0003924	GTPase activity
Gene05762	GO:0006888	ERtoGolgivesicle-mediatedtransport
Gene05762	GO:0006886	intracellular protein transport
Gene05762	GO:0032482	Rabproteinsignaltransduction
Gene05762	GO:0005789	endoplasmic reticulum membrane
Gene05762	GO:0033116	endoplasmicreticulum-Golgiintermediatecompartmentmembrane
Gene05762	GO:0000139	Golgi membrane
Gene05762	GO:0042470	melanosome
Gene05762	GO:0019003	GDPbinding
Gene05762	GO:0015031	protein transport
Gene05762	GO:0016192	vesicle-mediated transport
Gene05762	GO:0007030	Golgi organization
Gene05764	GO:0016021	integral component of membrane
Gene05764	GO:0005886	plasma membrane
Gene05764	GO:0009536	plastid
Gene05764	GO:0015171	amino acid transmembrane transporter activity
Gene05764	GO:0015293	symporter activity
Gene05764	GO:0043090	amino acid import
Gene05764	GO:0003333	amino acid transmembrane transport
Gene05764	GO:0006952	defense response
Gene05764	GO:0080167	responsetokarrikin
Gene05764	GO:0005779	integralcomponentofperoxisomalmembrane
Gene05764	GO:0007031	peroxisome organization
Gene05765	GO:0005634	nucleus
Gene05765	GO:0003677	DNA binding
Gene05766	GO:0005886	plasma membrane
Gene05771	GO:0004435	phosphatidylinositolphospholipaseCactivity
Gene05771	GO:0035556	intracellular signal transduction
Gene05771	GO:0016042	lipid catabolic process
Gene05772	GO:0005634	nucleus
Gene05776	GO:0016021	integral component of membrane
Gene05776	GO:0005743	mitochondrialinnermembrane
Gene05776	GO:0070469	respiratory chain
Gene05776	GO:0008137	NADHdehydrogenase(ubiquinone)activity
Gene05777	GO:0016021	integral component of membrane
Gene05777	GO:0005524	ATPbinding
Gene05777	GO:0004672	protein kinase activity
Gene05777	GO:0048544	recognition of pollen
Gene05783	GO:0005737	cytoplasm
Gene05783	GO:0006888	ERtoGolgivesicle-mediatedtransport
Gene05783	GO:0006886	intracellular protein transport
Gene05783	GO:0032527	proteinexitfromendoplasmicreticulum
Gene05783	GO:0051604	protein maturation
Gene05783	GO:0006904	vesicle docking involved in exocytosis
Gene05783	GO:0016192	vesicle-mediated transport
Gene05784	GO:0009507	chloroplast
Gene05784	GO:0004471	malatedehydrogenase(decarboxylating)(NAD+)activity
Gene05784	GO:0004473	malatedehydrogenase(decarboxylating)(NADP+)activity
Gene05784	GO:0046872	metal ion binding
Gene05784	GO:0051287	NAD binding
Gene05784	GO:0008948	oxaloacetatedecarboxylaseactivity
Gene05785	GO:0009507	chloroplast
Gene05785	GO:0009941	chloroplastenvelope
Gene05785	GO:0009570	chloroplaststroma
Gene05785	GO:0009533	chloroplaststromalthylakoid
Gene05785	GO:0009535	chloroplastthylakoidmembrane
Gene05785	GO:0005829	cytosol
Gene05785	GO:0004252	serine-typeendopeptidaseactivity
Gene05785	GO:0009658	chloroplast organization
Gene05785	GO:0010206	photosystemIIrepair
Gene05785	GO:0030163	protein catabolic process
Gene05785	GO:0006508	proteolysis
Gene05785	GO:0008233	peptidase activity
Gene05785	GO:0032440	2-alkenalreductase[NAD(P)]activity
Gene05787	GO:0004252	serine-typeendopeptidaseactivity
Gene05788	GO:0005618	cell wall
Gene05788	GO:0005576	extracellular region
Gene05788	GO:0016020	membrane
Gene05788	GO:0071949	FADbinding
Gene05788	GO:0009664	plant-type cell wall organization
Gene05789	GO:0003676	nucleic acid binding
Gene05791	GO:0005938	cellcortex
Gene05791	GO:0005856	cytoskeleton
Gene05791	GO:0030670	phagocytic vesicle membrane
Gene05791	GO:0051015	actinfilamentbinding
Gene05791	GO:0030595	leukocyte chemotaxis
Gene05791	GO:0001845	phagolysosome assembly
Gene05801	GO:0009507	chloroplast
Gene05801	GO:0016790	thiolester hydrolase activity
Gene05801	GO:0006633	fatty acid biosynthetic process
Gene05803	GO:0003676	nucleic acid binding
Gene05803	GO:0015074	DNA integration
Gene05804	GO:0009535	chloroplastthylakoidmembrane
Gene05804	GO:0009654	photosystemIIoxygenevolvingcomplex
Gene05804	GO:0010242	oxygenevolvingactivity
Gene05804	GO:0010207	photosystem II assembly
Gene05804	GO:0042549	photosystemIIstabilization
Gene05807	GO:0003676	nucleic acid binding
Gene05807	GO:0015074	DNA integration
Gene05809	GO:0016021	integral component of membrane
Gene05809	GO:0046556	alpha-L-arabinofuranosidaseactivity
Gene05809	GO:0046373	L-arabinosemetabolicprocess
Gene05811	GO:0005634	nucleus
Gene05811	GO:0003677	DNA binding
Gene05811	GO:0003700	sequence-specific DNA binding transcription factor activity
Gene05813	GO:0016021	integral component of membrane
Gene05813	GO:0020037	hemebinding
Gene05813	GO:0005506	iron ion binding
Gene05813	GO:0004497	monooxygenase activity
Gene05813	GO:0016705	oxidoreductase activity, acting on paired donors, with incorporation or reduction of molecular oxygen
Gene05816	GO:0009055	electron carrier activity
Gene05816	GO:0015035	protein disulfide oxidoreductase activity
Gene05817	GO:0020037	hemebinding
Gene05817	GO:0005506	iron ion binding
Gene05817	GO:0004497	monooxygenase activity
Gene05817	GO:0016491	oxidoreductase activity
Gene05817	GO:0016705	oxidoreductase activity, acting on paired donors, with incorporation or reduction of molecular oxygen
Gene05817	GO:0055114	oxidation-reduction process
Gene05817	GO:0016125	sterol metabolic process
Gene05819	GO:0005829	cytosol
Gene05819	GO:0005634	nucleus
Gene05819	GO:0003677	DNA binding
Gene05819	GO:0008270	zincionbinding
Gene05819	GO:0003700	sequence-specific DNA binding transcription factor activity
Gene05819	GO:0008810	cellulaseactivity
Gene05819	GO:0008152	metabolic process
Gene05820	GO:0005737	cytoplasm
Gene05820	GO:0005829	cytosol
Gene05820	GO:0009536	plastid
Gene05820	GO:0005840	ribosome
Gene05820	GO:0004379	glycylpeptideN-tetradecanoyltransferaseactivity
Gene05820	GO:0019107	myristoyltransferase activity
Gene05820	GO:0010064	embryonicshootmorphogenesis
Gene05820	GO:0018008	N-terminalpeptidyl-glycineN-myristoylation
Gene05820	GO:0006499	N-terminal protein myristoylation
Gene05820	GO:0008080	N-acetyltransferase activity
Gene05820	GO:0016740	transferase activity
Gene05820	GO:0008168	methyltransferase activity
Gene05820	GO:0032259	methylation
Gene05822	GO:0005634	nucleus
Gene05822	GO:0005524	ATPbinding
Gene05822	GO:0016887	ATPase activity
Gene05822	GO:0000027	ribosomal large subunit assembly
Gene05822	GO:0030687	preribosome,largesubunitprecursor
Gene05822	GO:0006364	rRNA processing
Gene05824	GO:0016021	integral component of membrane
Gene05824	GO:0030246	carbohydrate binding
Gene05825	GO:0046872	metal ion binding
Gene05825	GO:0061630	transferase activity
Gene05825	GO:0040008	regulation of growth
Gene05825	GO:0016874	ligase activity
Gene05829	GO:0046872	metal ion binding
Gene05829	GO:0030570	pectatelyaseactivity
Gene05829	GO:0045490	pectincatabolicprocess
Gene05830	GO:0009959	negativegravitropism
Gene05830	GO:0009639	response to red or far red light
Gene05830	GO:0016021	integral component of membrane
Gene05830	GO:0004857	enzyme inhibitor activity
Gene05843	GO:0003676	nucleic acid binding
Gene05843	GO:0008270	zincionbinding
Gene05843	GO:0015074	DNA integration
Gene05843	GO:0003887	DNA-directedDNApolymeraseactivity
Gene05843	GO:0003964	RNA-directedDNApolymeraseactivity
Gene05844	GO:0016021	integral component of membrane
Gene05844	GO:0005516	calmodulinbinding
Gene05844	GO:0006952	defense response
Gene05844	GO:0009607	response to biotic stimulus
Gene05846	GO:0008168	methyltransferase activity
Gene05846	GO:0032259	methylation
Gene05846	GO:0016021	integral component of membrane
Gene05848	GO:0009941	chloroplastenvelope
Gene05848	GO:0009535	chloroplastthylakoidmembrane
Gene05848	GO:0016021	integral component of membrane
Gene05848	GO:0009522	photosystem I
Gene05848	GO:0009523	photosystem II
Gene05848	GO:0010287	plastoglobule
Gene05848	GO:0016168	chlorophyll binding
Gene05848	GO:0046872	metal ion binding
Gene05848	GO:0009768	photosynthesis,lightharvestinginphotosystemI
Gene05848	GO:0018298	protein-chromophore linkage
Gene05848	GO:0009416	response to light stimulus
Gene05849	GO:0003723	RNA binding
Gene05849	GO:0015074	DNA integration
Gene05854	GO:0010206	photosystemIIrepair
Gene05855	GO:0016021	integral component of membrane
Gene05857	GO:0007165	signal transduction
Gene05862	GO:0016021	integral component of membrane
Gene05862	GO:0004518	nuclease activity
Gene05865	GO:0005634	nucleus
Gene05865	GO:0003677	DNA binding
Gene05865	GO:0003700	sequence-specific DNA binding transcription factor activity
Gene05866	GO:0042025	hostcellnucleus
Gene05866	GO:0005634	nucleus
Gene05866	GO:0005524	ATPbinding
Gene05866	GO:0003700	sequence-specific DNA binding transcription factor activity
Gene05866	GO:0043565	sequence-specific DNA binding
Gene05868	GO:0000287	magnesiumionbinding
Gene05868	GO:0008193	tRNAguanylyltransferaseactivity
Gene05868	GO:0006400	tRNA modification
Gene05870	GO:0016020	membrane
Gene05870	GO:0046933	proton-transportingATPsynthaseactivity,rotationalmechanism
Gene05870	GO:0015986	ATP synthesis coupled proton transport
Gene05870	GO:0016787	hydrolase activity
Gene05875	GO:0005634	nucleus
Gene05875	GO:0046872	metal ion binding
Gene05877	GO:0005524	ATPbinding
Gene05877	GO:0004672	protein kinase activity
Gene05877	GO:0004674	protein serine/threonine kinase activity
Gene05879	GO:0016282	eukaryotic43Spreinitiationcomplex
Gene05879	GO:0033290	eukaryotic48Spreinitiationcomplex
Gene05879	GO:0071541	eukaryotictranslationinitiationfactor3complex,eIF3m
Gene05879	GO:0003723	RNA binding
Gene05879	GO:0003743	translationinitiationfactoractivity
Gene05879	GO:0002183	cytoplasmic translational initiation
Gene05879	GO:0001732	formationoftranslationinitiationcomplex
Gene05879	GO:0005852	eukaryotic translation initiation factor 3 complex
Gene05880	GO:0005634	nucleus
Gene05880	GO:0046982	proteinheterodimerizationactivity
Gene05880	GO:0000978	RNA polymerase II core promoter proximal region sequence-specific DNA binding
Gene05880	GO:0006355	regulation of transcription, DNA-templated
Gene05881	GO:0009507	chloroplast
Gene05881	GO:0005840	ribosome
Gene05881	GO:0003735	structuralconstituentofribosome
Gene05881	GO:0006412	translation
Gene05882	GO:0005737	cytoplasm
Gene05882	GO:0005880	nuclearmicrotubule
Gene05882	GO:0008017	microtubule binding
Gene05882	GO:0051225	spindle assembly
Gene05883	GO:0009941	chloroplastenvelope
Gene05883	GO:0009535	chloroplastthylakoidmembrane
Gene05883	GO:0016021	integral component of membrane
Gene05883	GO:0009522	photosystem I
Gene05883	GO:0009523	photosystem II
Gene05883	GO:0010287	plastoglobule
Gene05883	GO:0016168	chlorophyll binding
Gene05883	GO:0046872	metal ion binding
Gene05883	GO:0009768	photosynthesis,lightharvestinginphotosystemI
Gene05883	GO:0018298	protein-chromophore linkage
Gene05883	GO:0009416	response to light stimulus
Gene05884	GO:0000790	nuclear chromatin
Gene05884	GO:0000786	nucleosome
Gene05884	GO:0003677	DNA binding
Gene05884	GO:0046982	proteinheterodimerizationactivity
Gene05884	GO:0006325	chromatin organization
Gene05884	GO:0006342	chromatin silencing
Gene05884	GO:0005634	nucleus
Gene05885	GO:0003676	nucleic acid binding
Gene05885	GO:0015074	DNA integration
Gene05885	GO:0043531	ADPbinding
Gene05885	GO:0004553	hydrolase activity, hydrolyzing O-glycosyl compounds
Gene05885	GO:0005975	carbohydrate metabolic process
Gene05890	GO:0020037	hemebinding
Gene05890	GO:0005506	iron ion binding
Gene05890	GO:0016705	oxidoreductase activity, acting on paired donors, with incorporation or reduction of molecular oxygen
Gene05890	GO:0003964	RNA-directedDNApolymeraseactivity
Gene05891	GO:0003676	nucleic acid binding
Gene05891	GO:0008270	zincionbinding
Gene05892	GO:0043531	ADPbinding
Gene05893	GO:0005886	plasma membrane
Gene05893	GO:0005524	ATPbinding
Gene05893	GO:0030246	carbohydrate binding
Gene05893	GO:0004713	protein tyrosine kinase activity
Gene05893	GO:0004675	transmembrane receptor protein serine/threonine kinase activity
Gene05893	GO:0006468	protein phosphorylation
Gene05899	GO:0016021	integral component of membrane
Gene05899	GO:0061630	transferase activity
Gene05899	GO:0006511	ubiquitin-dependent protein catabolic process
Gene05902	GO:0016021	integral component of membrane
Gene05905	GO:0016021	integral component of membrane
Gene05906	GO:0016021	integral component of membrane
Gene05906	GO:0005199	structuralconstituentofcellwall
Gene05906	GO:0009664	plant-type cell wall organization
Gene05907	GO:0005840	ribosome
Gene05907	GO:0003735	structuralconstituentofribosome
Gene05907	GO:0006412	translation
Gene05914	GO:0005737	cytoplasm
Gene05914	GO:0005856	cytoskeleton
Gene05914	GO:0005524	ATPbinding
Gene05917	GO:0044297	cell body
Gene05917	GO:0005813	centrosome
Gene05917	GO:0005737	cytoplasm
Gene05917	GO:0005829	cytosol
Gene05917	GO:0030425	dendrite
Gene05917	GO:0070382	exocyticvesicle
Gene05917	GO:0005834	heterotrimericG-proteincomplex
Gene05917	GO:0030496	midbody
Gene05917	GO:0005654	nucleoplasm
Gene05917	GO:0005886	plasma membrane
Gene05917	GO:0045202	synapse
Gene05917	GO:0001664	G-protein coupled receptor binding
Gene05917	GO:0031683	G-proteinbeta/gamma-subunitcomplexbinding
Gene05917	GO:0005525	GTPbinding
Gene05917	GO:0003924	GTPase activity
Gene05917	GO:0046872	metal ion binding
Gene05917	GO:0007193	adenylate cyclase-inhibiting G-protein coupled receptor signaling pathway
Gene05917	GO:0007188	adenylate cyclase-modulating G-protein coupled receptor signaling pathway
Gene05917	GO:0007049	cell cycle
Gene05917	GO:0051301	cell division
Gene05917	GO:0008283	cell proliferation
Gene05917	GO:0007213	G-protein coupled acetylcholine receptor signaling pathway
Gene05917	GO:0001973	adenosinereceptorsignalingpathway
Gene05917	GO:0007214	gamma-aminobutyricacidsignalingpathway
Gene05917	GO:0008284	positive regulation of cell proliferation
Gene05917	GO:0070062	extracellularvesicularexosome
Gene05917	GO:0016020	membrane
Gene05917	GO:0045121	membrane raft
Gene05917	GO:0007189	adenylate cyclase-activating G-protein coupled receptor signaling pathway
Gene05917	GO:0007186	G-protein coupled receptor signaling pathway
Gene05917	GO:0007194	negative regulation of adenylate cyclase activity
Gene05917	GO:2001234	negative regulation of apoptotic signaling pathway
Gene05917	GO:0045955	negative regulation of calcium ion-dependent exocytosis
Gene05917	GO:0050805	negative regulation of synaptic transmission
Gene05917	GO:0030335	positive regulation of cell migration
Gene05917	GO:0070374	positive regulation of ERK1 and ERK2 cascade
Gene05917	GO:0046628	positiveregulationofinsulinreceptorsignalingpathway
Gene05917	GO:0033864	positiveregulationofNAD(P)Hoxidaseactivity
Gene05917	GO:2000179	positiveregulationofneuralprecursorcellproliferation
Gene05917	GO:0035815	positive regulation of renal sodium excretion
Gene05917	GO:0032930	positiveregulationofsuperoxideaniongeneration
Gene05917	GO:0035810	positive regulation of urine volume
Gene05917	GO:0006457	protein folding
Gene05917	GO:0051924	regulation of calcium ion transport
Gene05917	GO:0007584	response to nutrient
Gene05917	GO:0007165	signal transduction
Gene05917	GO:0005634	nucleus
Gene05917	GO:0051430	corticotropin-releasinghormonereceptor1binding
Gene05917	GO:0031821	G-protein coupled serotonin receptor binding
Gene05917	GO:0031852	mu-typeopioidreceptorbinding
Gene05917	GO:0007212	dopamine receptor signaling pathway
Gene05917	GO:0007626	locomotory behavior
Gene05917	GO:0006936	muscle contraction
Gene05917	GO:0008016	regulation of heart contraction
Gene05917	GO:0007223	Wntsignalingpathway,calciummodulatingpathway
Gene05917	GO:0043209	myelinsheath
Gene05917	GO:0043005	neuron projection
Gene05917	GO:0032991	macromolecular complex
Gene05917	GO:0032794	GTPaseactivatingproteinbinding
Gene05917	GO:0044877	other binding
Gene05917	GO:0005102	receptor binding
Gene05917	GO:0007568	aging
Gene05917	GO:0009987	cellular process
Gene05917	GO:0051926	negative regulation of calcium ion transport
Gene05917	GO:0043547	positiveregulationofGTPaseactivity
Gene05917	GO:0010243	response to organonitrogen compound
Gene05917	GO:0019003	GDPbinding
Gene05917	GO:0030900	forebraindevelopment
Gene05917	GO:0031175	neuron projection development
Gene05917	GO:0042475	odontogenesis of dentin-containing tooth
Gene05917	GO:0034097	response to cytokine
Gene05917	GO:0042493	response to drug
Gene05917	GO:0042542	response to hydrogen peroxide
Gene05917	GO:0043278	response to morphine
Gene05917	GO:0014070	response to organic cyclic compound
Gene05917	GO:0043434	response to peptide hormone
Gene05917	GO:0019001	guanyl nucleotide binding
Gene05917	GO:0016021	integral component of membrane
Gene05918	GO:0016021	integral component of membrane
Gene05918	GO:0005524	ATPbinding
Gene05918	GO:0016887	ATPase activity
Gene05920	GO:0003824	catalytic activity
Gene05920	GO:0030170	pyridoxalphosphatebinding
Gene05920	GO:0009058	biosynthetic process
Gene05920	GO:0016021	integral component of membrane
Gene05920	GO:0008483	transaminase activity
Gene05920	GO:0016847	1-aminocyclopropane-1-carboxylatesynthaseactivity
Gene05920	GO:0003755	peptidyl-prolylcis-transisomeraseactivity
Gene05920	GO:0006457	protein folding
Gene05920	GO:0005739	mitochondrion
Gene05923	GO:0016021	integral component of membrane
Gene05923	GO:0005524	ATPbinding
Gene05923	GO:0003723	RNA binding
Gene05924	GO:0043231	intracellular membrane-bounded organelle
Gene05924	GO:0005739	mitochondrion
Gene05924	GO:0008270	zincionbinding
Gene05924	GO:0080156	mitochondrialmRNAmodification
Gene05924	GO:0009451	RNA modification
Gene05924	GO:0016021	integral component of membrane
Gene05926	GO:0048046	apoplast
Gene05926	GO:0005618	cell wall
Gene05926	GO:0009505	plant-type cell wall
Gene05926	GO:0099503	other intracellular components
Gene05926	GO:0052692	raffinosealpha-galactosidaseactivity
Gene05926	GO:0005975	carbohydrate metabolic process
Gene05926	GO:0071555	cellwallorganization
Gene05926	GO:0016021	integral component of membrane
Gene05926	GO:0009965	leaf morphogenesis
Gene05926	GO:0009911	positiveregulationofflowerdevelopment
Gene05926	GO:0009620	response to fungus
Gene05926	GO:0004553	hydrolase activity, hydrolyzing O-glycosyl compounds
Gene05926	GO:0016757	transferase activity, transferring glycosyl groups
Gene05926	GO:0003824	catalytic activity
Gene05927	GO:0003723	RNA binding
Gene05927	GO:0015074	DNA integration
Gene05931	GO:0009507	chloroplast
Gene05931	GO:0003723	RNA binding
Gene05931	GO:0006397	mRNA processing
Gene05934	GO:0043998	H2A histone acetyltransferase activity
Gene05934	GO:0010485	H4 histone acetyltransferase activity
Gene05934	GO:1990189	peptide-serine-N-acetyltransferaseactivity
Gene05934	GO:0006474	N-terminal protein amino acid acetylation
Gene05934	GO:0061187	regulation of chromatin silencing at rDNA
Gene05935	GO:0016021	integral component of membrane
Gene05939	GO:0016021	integral component of membrane
Gene05941	GO:0005634	nucleus
Gene05941	GO:0043565	sequence-specific DNA binding
Gene05941	GO:0006355	regulation of transcription, DNA-templated
Gene05941	GO:0003677	DNA binding
Gene05941	GO:0045893	positive regulation of transcription, DNA-templated
Gene05943	GO:0005634	nucleus
Gene05943	GO:0019005	SCF ubiquitin ligase complex
Gene05943	GO:0010011	auxinbinding
Gene05943	GO:0000822	inositolhexakisphosphatebinding
Gene05943	GO:0009734	auxin-activated signaling pathway
Gene05943	GO:0016567	protein ubiquitination
Gene05943	GO:0038198	auxinreceptoractivity
Gene05943	GO:0004842	ubiquitin-protein ligase activity
Gene05943	GO:0007049	cell cycle
Gene05943	GO:0016036	cellularresponsetophosphatestarvation
Gene05943	GO:0006952	defense response
Gene05943	GO:0009873	ethylene-activatedsignalingpathway
Gene05943	GO:0010311	lateralrootformation
Gene05943	GO:0010152	pollenmaturation
Gene05943	GO:0009733	response to auxin
Gene05943	GO:0048443	stamendevelopment
Gene05946	GO:0005737	cytoplasm
Gene05946	GO:0008146	sulfotransferase activity
Gene05949	GO:0004721	phosphoprotein phosphatase activity
Gene05954	GO:0005634	nucleus
Gene05954	GO:0030007	cellular potassium ion homeostasis
Gene05954	GO:0006883	cellularsodiumionhomeostasis
Gene05954	GO:0043433	negative regulation of sequence-specific DNA binding transcription factor activity
Gene05954	GO:1901001	negativeregulationofresponsetosaltstress
Gene05959	GO:0046658	anchoredcomponentofplasmamembrane
Gene05959	GO:0016021	integral component of membrane
Gene05959	GO:0005886	plasma membrane
Gene05959	GO:0005507	copper ion binding
Gene05959	GO:0004322	ferroxidaseactivity
Gene05959	GO:0055072	iron ion homeostasis
Gene05959	GO:0006826	iron ion transport
Gene05960	GO:0005750	mitochondrialrespiratorychaincomplexIII
Gene05960	GO:0006122	mitochondrialelectrontransport,ubiquinoltocytochromec
Gene05962	GO:0005794	Golgiapparatus
Gene05962	GO:0005797	Golgimedialcisterna
Gene05962	GO:0000139	Golgi membrane
Gene05962	GO:0016021	integral component of membrane
Gene05962	GO:0047259	glucomannan4-beta-mannosyltransferaseactivity
Gene05962	GO:0051753	mannansynthaseactivity
Gene05962	GO:0016757	transferase activity, transferring glycosyl groups
Gene05962	GO:0071555	cellwallorganization
Gene05962	GO:0010192	mucilage biosynthetic process
Gene05962	GO:0048359	mucilagemetabolicprocessinvolvedinseedcoatdevelopment
Gene05962	GO:0009294	DNAmediatedtransformation
Gene05962	GO:0009617	response to bacterium
Gene05962	GO:0016740	transferase activity
Gene05966	GO:0003676	nucleic acid binding
Gene05966	GO:0008270	zincionbinding
Gene05966	GO:0015074	DNA integration
Gene05967	GO:0070062	extracellularvesicularexosome
Gene05967	GO:0000790	nuclear chromatin
Gene05967	GO:0000786	nucleosome
Gene05967	GO:0003677	DNA binding
Gene05967	GO:0046982	proteinheterodimerizationactivity
Gene05967	GO:0006325	chromatin organization
Gene05967	GO:0006342	chromatin silencing
Gene05973	GO:0005694	chromosome
Gene05973	GO:0005524	ATPbinding
Gene05973	GO:0004672	protein kinase activity
Gene05973	GO:0051276	chromosome organization
Gene05979	GO:0004553	hydrolase activity, hydrolyzing O-glycosyl compounds
Gene05979	GO:0005975	carbohydrate metabolic process
Gene05979	GO:0030246	carbohydrate binding
Gene05983	GO:0016157	sucrosesynthaseactivity
Gene05983	GO:0046524	sucrose-phosphatesynthaseactivity
Gene05983	GO:0005986	sucrosebiosyntheticprocess
Gene05989	GO:0005737	cytoplasm
Gene05989	GO:0005829	cytosol
Gene05989	GO:0005524	ATPbinding
Gene05989	GO:0004817	cysteine-tRNAligaseactivity
Gene05989	GO:0046872	metal ion binding
Gene05989	GO:0006423	cysteinyl-tRNA aminoacylation
Gene05989	GO:0046686	response to cadmium ion
Gene05989	GO:0016874	ligase activity
Gene05989	GO:0004812	aminoacyl-tRNA ligase activity
Gene05989	GO:0006418	tRNA aminoacylation for protein translation
Gene05991	GO:0046872	metal ion binding
Gene05993	GO:0016021	integral component of membrane
Gene05993	GO:0016491	oxidoreductase activity
Gene05996	GO:0030131	clathrinadaptorcomplex
Gene05996	GO:0006886	intracellular protein transport
Gene05996	GO:0016192	vesicle-mediated transport
Gene06000	GO:0009507	chloroplast
Gene06006	GO:0003676	nucleic acid binding
Gene06006	GO:0015074	DNA integration
Gene06007	GO:0046872	metal ion binding
Gene06007	GO:0005634	nucleus
Gene06007	GO:0003723	RNA binding
Gene06007	GO:0070935	3'-UTR-mediatedmRNAstabilization
Gene06007	GO:0009737	response to abscisic acid
Gene06014	GO:0005794	Golgiapparatus
Gene06014	GO:0000139	Golgi membrane
Gene06014	GO:0016021	integral component of membrane
Gene06014	GO:0005886	plasma membrane
Gene06014	GO:0005802	trans-Golginetwork
Gene06014	GO:0016760	cellulosesynthase(UDP-forming)activity
Gene06014	GO:0046527	glucosyltransferase activity
Gene06014	GO:0051753	mannansynthaseactivity
Gene06014	GO:0000919	cell plate assembly
Gene06014	GO:0042546	cell wall biogenesis
Gene06014	GO:0071555	cellwallorganization
Gene06014	GO:0030244	cellulose biosynthetic process
Gene06014	GO:0009833	primarycellwallbiogenesis
Gene06014	GO:0006970	response to osmotic stress
Gene06014	GO:0009651	response to salt stress
Gene06014	GO:0009414	response to water deprivation
Gene06014	GO:0048367	shootsystemdevelopment
Gene06014	GO:0047517	1,4-beta-D-xylansynthaseactivity
Gene06014	GO:0071669	plant-typecellwallorganizationorbiogenesis
Gene06014	GO:0003676	nucleic acid binding
Gene06014	GO:0008270	zincionbinding
Gene06016	GO:0016021	integral component of membrane
Gene06018	GO:0005829	cytosol
Gene06018	GO:0016607	nuclear speck
Gene06018	GO:0000981	sequence-specific DNA binding RNA polymerase II transcription factor activity
Gene06018	GO:0003730	mRNA 3'-UTR binding
Gene06018	GO:0045944	positive regulation of transcription from RNA polymerase II promoter
Gene06018	GO:0039694	viralRNAgenomereplication
Gene06019	GO:0022627	cytosolicsmallribosomalsubunit
Gene06019	GO:0005730	nucleolus
Gene06019	GO:1990904	other cellular components
Gene06019	GO:0015935	small ribosomal subunit
Gene06019	GO:0045202	synapse
Gene06019	GO:0019843	rRNA binding
Gene06019	GO:0003735	structuralconstituentofribosome
Gene06019	GO:0045182	translation regulator activity
Gene06019	GO:0008284	positive regulation of cell proliferation
Gene06019	GO:0045903	positiveregulationoftranslationalfidelity
Gene06019	GO:0006412	translation
Gene06019	GO:0005737	cytoplasm
Gene06019	GO:0005829	cytosol
Gene06019	GO:0070062	extracellularvesicularexosome
Gene06019	GO:0005925	focaladhesion
Gene06019	GO:0016020	membrane
Gene06019	GO:0005654	nucleoplasm
Gene06019	GO:0005634	nucleus
Gene06019	GO:0005840	ribosome
Gene06019	GO:0003723	RNA binding
Gene06019	GO:0000184	nuclear-transcribed mRNA catabolic process, nonsense-mediated decay
Gene06019	GO:0006364	rRNA processing
Gene06019	GO:0006614	SRP-dependentcotranslationalproteintargetingtomembrane
Gene06019	GO:0006413	translational initiation
Gene06019	GO:0019083	viral transcription
Gene06019	GO:0000213	tRNA-intronendonucleaseactivity
Gene06019	GO:0006388	tRNAsplicing,viaendonucleolyticcleavageandligation
Gene06020	GO:0009507	chloroplast
Gene06020	GO:0009941	chloroplastenvelope
Gene06020	GO:0031969	chloroplastmembrane
Gene06020	GO:0009570	chloroplaststroma
Gene06020	GO:0009534	chloroplastthylakoid
Gene06020	GO:0009535	chloroplastthylakoidmembrane
Gene06020	GO:0009575	chromoplaststroma
Gene06020	GO:0035448	extrinsic component of thylakoid membrane
Gene06020	GO:0005634	nucleus
Gene06020	GO:0009523	photosystem II
Gene06020	GO:0009579	thylakoid
Gene06020	GO:0015979	photosynthesis
Gene06020	GO:0010207	photosystem II assembly
Gene06020	GO:0010206	photosystemIIrepair
Gene06020	GO:0009644	response to high light intensity
Gene06020	GO:0009416	response to light stimulus
Gene06020	GO:0009611	response to wounding
Gene06020	GO:0016740	transferase activity
Gene06021	GO:0005811	lipid particle
Gene06021	GO:0042300	beta-amyrinsynthaseactivity
Gene06021	GO:0000250	lanosterolsynthaseactivity
Gene06021	GO:0016104	triterpenoid biosynthetic process
Gene06021	GO:0016021	integral component of membrane
Gene06022	GO:0016757	transferase activity, transferring glycosyl groups
Gene06022	GO:0006486	protein glycosylation
Gene06025	GO:0016021	integral component of membrane
Gene06029	GO:0005885	Arp2/3proteincomplex
Gene06029	GO:0042995	cell projection
Gene06029	GO:0005737	cytoplasm
Gene06029	GO:0003779	actin binding
Gene06029	GO:0005524	ATPbinding
Gene06029	GO:0034314	Arp2/3complex-mediatedactinnucleation
Gene06029	GO:0030036	actin cytoskeleton organization
Gene06029	GO:0007015	actin filament organization
Gene06029	GO:0030029	actin filament-based process
Gene06029	GO:0000902	cell morphogenesis
Gene06029	GO:0007275	multicellular organismal development
Gene06029	GO:0009825	multidimensionalcellgrowth
Gene06029	GO:0010090	trichomemorphogenesis
Gene06029	GO:0030479	actincorticalpatch
Gene06029	GO:0051015	actinfilamentbinding
Gene06029	GO:0000147	actincorticalpatchassembly
Gene06029	GO:0006897	endocytosis
Gene06029	GO:0005739	mitochondrion
Gene06029	GO:0016887	ATPase activity
Gene06029	GO:0044396	actin cortical patch organization
Gene06029	GO:0030476	ascosporewallassembly
Gene06029	GO:0032258	CVTpathway
Gene06029	GO:0051654	establishment of mitochondrion localization
Gene06029	GO:0000001	mitochondrioninheritance
Gene06029	GO:0005856	cytoskeleton
Gene06029	GO:0016021	integral component of membrane
Gene06031	GO:0003713	transcription coactivator activity
Gene06032	GO:0005634	nucleus
Gene06032	GO:0008270	zincionbinding
Gene06032	GO:0006355	regulation of transcription, DNA-templated
Gene06040	GO:0016021	integral component of membrane
Gene06042	GO:0008234	cysteine-type peptidase activity
Gene06042	GO:0005634	nucleus
Gene06042	GO:0016926	proteindesumoylation
Gene06044	GO:0009507	chloroplast
Gene06044	GO:0009535	chloroplastthylakoidmembrane
Gene06044	GO:0005886	plasma membrane
Gene06044	GO:0034256	chlorophyll(ide)breductaseactivity
Gene06044	GO:0015996	chlorophyll catabolic process
Gene06044	GO:0010304	PSIIassociatedlight-harvestingcomplexIIcatabolicprocess
Gene06044	GO:0016491	oxidoreductase activity
Gene06044	GO:0004090	carbonylreductase(NADPH)activity
Gene06051	GO:0003676	nucleic acid binding
Gene06051	GO:0015074	DNA integration
Gene06052	GO:0008289	lipid binding
Gene06052	GO:0006869	lipid transport
Gene06052	GO:0016020	membrane
Gene06053	GO:0009507	chloroplast
Gene06053	GO:0031966	mitochondrialmembrane
Gene06053	GO:0005747	mitochondrialrespiratorychaincomplexI
Gene06053	GO:0005739	mitochondrion
Gene06053	GO:0009536	plastid
Gene06053	GO:0045271	respiratory chain complex I
Gene06053	GO:0051537	2iron,2sulfurclusterbinding
Gene06053	GO:0051539	4iron,4sulfurclusterbinding
Gene06053	GO:0009055	electron carrier activity
Gene06053	GO:0046872	metal ion binding
Gene06053	GO:0008137	NADHdehydrogenase(ubiquinone)activity
Gene06053	GO:0042773	ATP synthesis coupled electron transport
Gene06053	GO:0009853	photorespiration
Gene06053	GO:0006979	response to oxidative stress
Gene06057	GO:0005524	ATPbinding
Gene06057	GO:0004672	protein kinase activity
Gene06057	GO:0048544	recognition of pollen
Gene06057	GO:0016021	integral component of membrane
Gene06057	GO:0005886	plasma membrane
Gene06057	GO:0004674	protein serine/threonine kinase activity
Gene06057	GO:0006468	protein phosphorylation
Gene06059	GO:0046872	metal ion binding
Gene06059	GO:0004222	metalloendopeptidaseactivity
Gene06060	GO:0016021	integral component of membrane
Gene06060	GO:0005524	ATPbinding
Gene06060	GO:0004672	protein kinase activity
Gene06060	GO:0003676	nucleic acid binding
Gene06060	GO:0004674	protein serine/threonine kinase activity
Gene06060	GO:0030247	polysaccharide binding
Gene06061	GO:0016021	integral component of membrane
Gene06061	GO:0005524	ATPbinding
Gene06061	GO:0006886	intracellular protein transport
Gene06063	GO:0016021	integral component of membrane
Gene06065	GO:0051213	dioxygenaseactivity
Gene06065	GO:0016491	oxidoreductase activity
Gene06069	GO:0005576	extracellular region
Gene06069	GO:0019814	immunoglobulin complex
Gene06069	GO:0005886	plasma membrane
Gene06069	GO:0002250	adaptive immune response
Gene06074	GO:0009535	chloroplastthylakoidmembrane
Gene06074	GO:0009538	photosystemIreactioncenter
Gene06074	GO:0015979	photosynthesis
Gene06076	GO:0016757	transferase activity, transferring glycosyl groups
Gene06076	GO:0006004	fucose metabolic process
Gene06076	GO:0005737	cytoplasm
Gene06076	GO:0016021	integral component of membrane
Gene06077	GO:0009507	chloroplast
Gene06077	GO:0003849	3-deoxy-7-phosphoheptulonatesynthaseactivity
Gene06077	GO:0009073	aromatic amino acid family biosynthetic process
Gene06077	GO:0009423	chorismatebiosyntheticprocess
Gene06079	GO:0016021	integral component of membrane
Gene06080	GO:0005634	nucleus
Gene06080	GO:0003677	DNA binding
Gene06080	GO:0003700	sequence-specific DNA binding transcription factor activity
Gene06080	GO:0043565	sequence-specific DNA binding
Gene06080	GO:0003712	transcription cofactor activity
Gene06080	GO:0000976	transcription regulatory region sequence-specific DNA binding
Gene06080	GO:0006355	regulation of transcription, DNA-templated
Gene06081	GO:0016021	integral component of membrane
Gene06083	GO:0003700	sequence-specific DNA binding transcription factor activity
Gene06083	GO:0045893	positive regulation of transcription, DNA-templated
Gene06083	GO:0005634	nucleus
Gene06084	GO:0003676	nucleic acid binding
Gene06084	GO:0003964	RNA-directedDNApolymeraseactivity
Gene06084	GO:0008270	zincionbinding
Gene06084	GO:0015074	DNA integration
Gene06084	GO:0004866	endopeptidase inhibitor activity
Gene06085	GO:0016021	integral component of membrane
Gene06085	GO:0009507	chloroplast
Gene06090	GO:0005840	ribosome
Gene06090	GO:0003735	structuralconstituentofribosome
Gene06090	GO:0006412	translation
Gene06090	GO:0022625	cytosoliclargeribosomalsubunit
Gene06090	GO:0003729	mRNA binding
Gene06090	GO:0000463	maturationofLSU-rRNAfromtricistronicrRNAtranscript(SSU-rRNA,5.8SrRNA,LSU-rRNA)
Gene06093	GO:0035556	intracellular signal transduction
Gene06094	GO:0016021	integral component of membrane
Gene06094	GO:0042721	mitochondrialinnermembraneproteininsertioncomplex
Gene06094	GO:0045039	proteinimportintomitochondrialinnermembrane
Gene06095	GO:0009941	chloroplastenvelope
Gene06095	GO:0009535	chloroplastthylakoidmembrane
Gene06095	GO:0016021	integral component of membrane
Gene06095	GO:0009522	photosystem I
Gene06095	GO:0009523	photosystem II
Gene06095	GO:0010287	plastoglobule
Gene06095	GO:0016168	chlorophyll binding
Gene06095	GO:0046872	metal ion binding
Gene06095	GO:0009768	photosynthesis,lightharvestinginphotosystemI
Gene06095	GO:0018298	protein-chromophore linkage
Gene06095	GO:0009416	response to light stimulus
Gene06097	GO:0005829	cytosol
Gene06097	GO:0016020	membrane
Gene06097	GO:0072380	TRCcomplex
Gene06097	GO:0060090	binding,bridging
Gene06097	GO:1903646	other cellular processes
Gene06097	GO:0006620	posttranslationalproteintargetingtomembrane
Gene06097	GO:0030433	ER-associated ubiquitin-dependent protein catabolic process
Gene06102	GO:0016021	integral component of membrane
Gene06102	GO:0015297	antiporter activity
Gene06102	GO:0042910	xenobiotic transporter activity
Gene06103	GO:0008810	cellulaseactivity
Gene06103	GO:0030245	cellulose catabolic process
Gene06104	GO:0003676	nucleic acid binding
Gene06104	GO:0015074	DNA integration
Gene06104	GO:0008270	zincionbinding
Gene06104	GO:0000166	nucleotide binding
Gene06107	GO:0016021	integral component of membrane
Gene06107	GO:0005886	plasma membrane
Gene06107	GO:0005524	ATPbinding
Gene06107	GO:0004674	protein serine/threonine kinase activity
Gene06107	GO:0046777	proteinautophosphorylation
Gene06108	GO:0016021	integral component of membrane
Gene06108	GO:0020037	hemebinding
Gene06108	GO:0005506	iron ion binding
Gene06108	GO:0016705	oxidoreductase activity, acting on paired donors, with incorporation or reduction of molecular oxygen
Gene06115	GO:0016021	integral component of membrane
Gene06116	GO:0016021	integral component of membrane
Gene06116	GO:0008289	lipid binding
Gene06116	GO:0006869	lipid transport
Gene06117	GO:0016021	integral component of membrane
Gene06119	GO:0005737	cytoplasm
Gene06119	GO:0005829	cytosol
Gene06119	GO:0034709	methylosome
Gene06119	GO:0005654	nucleoplasm
Gene06119	GO:0005634	nucleus
Gene06119	GO:0019899	enzyme binding
Gene06119	GO:0042054	histone methyltransferase activity
Gene06119	GO:0044020	histonemethyltransferaseactivity(H4-R3specific)
Gene06119	GO:0042802	identical protein binding
Gene06119	GO:0008327	methyl-CpGbinding
Gene06119	GO:0008168	methyltransferase activity
Gene06119	GO:0048273	mitogen-activatedproteinkinasep38binding
Gene06119	GO:0008170	N-methyltransferase activity
Gene06119	GO:0008276	protein methyltransferase activity
Gene06119	GO:0016274	protein-arginine N-methyltransferase activity
Gene06119	GO:0035242	protein-arginineomega-Nasymmetricmethyltransferaseactivity
Gene06119	GO:0035241	protein-arginineomega-Nmonomethyltransferaseactivity
Gene06119	GO:0003723	RNA binding
Gene06119	GO:0007166	cell surface receptor signaling pathway
Gene06119	GO:0006977	DNAdamageresponse,signaltransductionbyp53classmediatorresultingincellcyclearrest
Gene06119	GO:0043985	histoneH4-R3methylation
Gene06119	GO:0016571	histone methylation
Gene06119	GO:0001701	inuteroembryonicdevelopment
Gene06119	GO:0045653	negativeregulationofmegakaryocytedifferentiation
Gene06119	GO:0031175	neuron projection development
Gene06119	GO:0018216	peptidyl-arginine methylation
Gene06119	GO:0008284	positive regulation of cell proliferation
Gene06119	GO:0045648	positiveregulationoferythrocytedifferentiation
Gene06119	GO:0046985	positiveregulationofhemoglobinbiosyntheticprocess
Gene06119	GO:1900745	positiveregulationofp38MAPKcascade
Gene06119	GO:0051260	protein homooligomerization
Gene06119	GO:0006479	protein methylation
Gene06119	GO:0045652	regulation of megakaryocyte differentiation
Gene06119	GO:0016020	membrane
Gene06119	GO:0032991	macromolecular complex
Gene06119	GO:0016275	[cytochromec]-arginineN-methyltransferaseactivity
Gene06119	GO:0008469	histone-arginine N-methyltransferase activity
Gene06119	GO:0030519	snoRNPbinding
Gene06119	GO:0019919	peptidyl-argininemethylation,toasymmetrical-dimethylarginine
Gene06119	GO:0035247	peptidyl-arginineomega-N-methylation
Gene06119	GO:0008757	S-adenosylmethionine-dependent methyltransferase activity
Gene06119	GO:0097421	liverregeneration
Gene06119	GO:0003713	transcription coactivator activity
Gene06119	GO:0007552	metamorphosis
Gene06119	GO:0022008	neurogenesis
Gene06119	GO:0045893	positive regulation of transcription, DNA-templated
Gene06119	GO:0031056	regulation of histone modification
Gene06119	GO:0005886	plasma membrane
Gene06119	GO:0042803	proteinhomodimerizationactivity
Gene06119	GO:0032259	methylation
Gene06119	GO:0060027	convergentextensioninvolvedingastrulation
Gene06119	GO:0031410	cytoplasmic vesicle
Gene06119	GO:0030315	T-tubule
Gene06119	GO:0005509	calciumionbinding
Gene06119	GO:0005544	calcium-dependentphospholipidbinding
Gene06119	GO:0002281	macrophage activation involved in immune response
Gene06119	GO:0061025	membranefusion
Gene06119	GO:0002280	monocyteactivationinvolvedinimmuneresponse
Gene06119	GO:0050765	negative regulation of phagocytosis
Gene06119	GO:0007009	plasma membrane organization
Gene06119	GO:0001778	plasmamembranerepair
Gene06119	GO:0051092	positiveregulationofNF-kappaBtranscriptionfactoractivity
Gene06119	GO:0033292	T-tubuleorganization
Gene06119	GO:0006906	vesicle fusion
Gene06119	GO:0016273	arginine N-methyltransferase activity
Gene06125	GO:0050660	flavin adenine dinucleotide binding
Gene06125	GO:0004499	N,N-dimethylanilinemonooxygenaseactivity
Gene06125	GO:0050661	NADP binding
Gene06126	GO:0004190	aspartic-type endopeptidase activity
Gene06126	GO:0003676	nucleic acid binding
Gene06126	GO:0015074	DNA integration
Gene06127	GO:0005634	nucleus
Gene06127	GO:0003714	transcriptioncorepressoractivity
Gene06127	GO:0006355	regulation of transcription, DNA-templated
Gene06127	GO:0000785	chromatin
Gene06127	GO:0000118	histone deacetylase complex
Gene06127	GO:0016575	histone deacetylation
Gene06127	GO:0000122	negative regulation of transcription from RNA polymerase II promoter
Gene06127	GO:0016021	integral component of membrane
Gene06127	GO:0005506	iron ion binding
Gene06127	GO:0031418	L-ascorbicacidbinding
Gene06127	GO:0016705	oxidoreductase activity, acting on paired donors, with incorporation or reduction of molecular oxygen
Gene06127	GO:0016757	transferase activity, transferring glycosyl groups
Gene06129	GO:0016021	integral component of membrane
Gene06129	GO:0016020	membrane
Gene06129	GO:0005886	plasma membrane
Gene06130	GO:0005524	ATPbinding
Gene06130	GO:0004674	protein serine/threonine kinase activity
Gene06130	GO:0005886	plasma membrane
Gene06130	GO:0009506	plasmodesma
Gene06130	GO:0004672	protein kinase activity
Gene06130	GO:0046777	proteinautophosphorylation
Gene06131	GO:0016021	integral component of membrane
Gene06131	GO:0015267	channel activity
Gene06136	GO:0016021	integral component of membrane
Gene06136	GO:0005524	ATPbinding
Gene06136	GO:0016787	hydrolase activity
Gene06137	GO:0016021	integral component of membrane
Gene06140	GO:0016021	integral component of membrane
Gene06140	GO:0051751	alpha-1,4-mannosyltransferaseactivity
Gene06140	GO:0004376	glycolipid mannosyltransferase activity
Gene06140	GO:0006506	GPI anchor biosynthetic process
Gene06140	GO:0016042	lipid catabolic process
Gene06148	GO:0005852	eukaryotic translation initiation factor 3 complex
Gene06148	GO:0003743	translationinitiationfactoractivity
Gene06149	GO:0005737	cytoplasm
Gene06149	GO:0061630	transferase activity
Gene06149	GO:0016567	protein ubiquitination
Gene06149	GO:0016874	ligase activity
Gene06149	GO:0016021	integral component of membrane
Gene06151	GO:0009638	phototropism
Gene06155	GO:0009507	chloroplast
Gene06155	GO:0003690	double-stranded DNA binding
Gene06155	GO:0009658	chloroplast organization
Gene06155	GO:0032502	developmental process
Gene06155	GO:0006355	regulation of transcription, DNA-templated
Gene06158	GO:0005737	cytoplasm
Gene06158	GO:0005524	ATPbinding
Gene06158	GO:0004709	MAP kinase kinase kinase activity
Gene06158	GO:0004674	protein serine/threonine kinase activity
Gene06158	GO:0032147	activation of protein kinase activity
Gene06158	GO:0046777	proteinautophosphorylation
Gene06158	GO:0007346	regulation of mitotic cell cycle
Gene06158	GO:0006979	response to oxidative stress
Gene06158	GO:0023014	signal transduction by phosphorylation
Gene06158	GO:0031098	stress-activated protein kinase signaling cascade
Gene06158	GO:0048046	apoplast
Gene06158	GO:0005874	microtubule
Gene06158	GO:0043622	corticalmicrotubuleorganization
Gene06158	GO:0005856	cytoskeleton
Gene06158	GO:0005634	nucleus
Gene06158	GO:0009524	phragmoplast
Gene06158	GO:0000919	cell plate assembly
Gene06158	GO:0006952	defense response
Gene06158	GO:0004672	protein kinase activity
Gene06158	GO:0016301	kinase activity
Gene06158	GO:0032440	2-alkenalreductase[NAD(P)]activity
Gene06158	GO:0016021	integral component of membrane
Gene06161	GO:0016021	integral component of membrane
Gene06165	GO:0005525	GTPbinding
Gene06165	GO:0003924	GTPase activity
Gene06165	GO:0030139	endocytic vesicle
Gene06165	GO:0012505	endomembranesystem
Gene06165	GO:0005768	endosome
Gene06165	GO:0006886	intracellular protein transport
Gene06165	GO:0032482	Rabproteinsignaltransduction
Gene06167	GO:0005832	chaperonin-containingT-complex
Gene06167	GO:0005737	cytoplasm
Gene06167	GO:0005829	cytosol
Gene06167	GO:0005524	ATPbinding
Gene06167	GO:0051082	unfoldedproteinbinding
Gene06167	GO:0006457	protein folding
Gene06167	GO:0046686	response to cadmium ion
Gene06167	GO:0010043	response to zinc ion
Gene06168	GO:0003676	nucleic acid binding
Gene06168	GO:0008270	zincionbinding
Gene06171	GO:0009793	embryo development ending in seed dormancy
Gene06175	GO:0008194	UDP-glycosyltransferase activity
Gene06176	GO:0016020	membrane
Gene06176	GO:0003676	nucleic acid binding
Gene06176	GO:0016747	transferase activity, transferring acyl groups other than amino-acyl groups
Gene06176	GO:0015074	DNA integration
Gene06176	GO:0006633	fatty acid biosynthetic process
Gene06177	GO:0008478	pyridoxalkinaseactivity
Gene06177	GO:0009443	pyridoxal 5'-phosphate salvage
Gene06178	GO:0010494	cytoplasmicstressgranule
Gene06178	GO:0005524	ATPbinding
Gene06178	GO:0003723	RNA binding
Gene06178	GO:0003724	RNA helicase activity
Gene06178	GO:0003743	translationinitiationfactoractivity
Gene06178	GO:0002183	cytoplasmic translational initiation
Gene06178	GO:0003676	nucleic acid binding
Gene06178	GO:0004386	helicase activity
Gene06179	GO:0010494	cytoplasmicstressgranule
Gene06179	GO:0005524	ATPbinding
Gene06179	GO:0003723	RNA binding
Gene06179	GO:0003724	RNA helicase activity
Gene06179	GO:0003743	translationinitiationfactoractivity
Gene06179	GO:0002183	cytoplasmic translational initiation
Gene06179	GO:0003676	nucleic acid binding
Gene06179	GO:0004386	helicase activity
Gene06182	GO:0003871	5-methyltetrahydropteroyltriglutamate-homocysteineS-methyltransferaseactivity
Gene06182	GO:0008270	zincionbinding
Gene06182	GO:0008652	cellular amino acid biosynthetic process
Gene06182	GO:0009086	methionine biosynthetic process
Gene06183	GO:0009507	chloroplast
Gene06183	GO:0009570	chloroplaststroma
Gene06183	GO:0009536	plastid
Gene06183	GO:0003861	3-isopropylmalatedehydrataseactivity
Gene06183	GO:0019761	glucosinolate biosynthetic process
Gene06183	GO:0009098	leucine biosynthetic process
Gene06183	GO:0009658	chloroplast organization
Gene06183	GO:0048229	gametophytedevelopment
Gene06183	GO:0016836	hydro-lyase activity
Gene06183	GO:0047508	(R)-2-methylmalatedehydrataseactivity
Gene06183	GO:0016021	integral component of membrane
Gene06187	GO:0005886	plasma membrane
Gene06187	GO:0005524	ATPbinding
Gene06187	GO:0004143	diacylglycerolkinaseactivity
Gene06187	GO:0003951	NAD+kinaseactivity
Gene06187	GO:0006952	defense response
Gene06187	GO:0007205	proteinkinaseC-activatingG-proteincoupledreceptorsignalingpathway
Gene06190	GO:0008236	serine-type peptidase activity
Gene06190	GO:0008270	zincionbinding
Gene06190	GO:0016021	integral component of membrane
Gene06194	GO:0048046	apoplast
Gene06197	GO:0003676	nucleic acid binding
Gene06197	GO:0015074	DNA integration
Gene06197	GO:0008270	zincionbinding
Gene06197	GO:0004519	endonuclease activity
Gene06203	GO:0016021	integral component of membrane
Gene06203	GO:0016717	oxidoreductase activity, acting on paired donors, with oxidation of a pair of donors resulting in the reduction of molecular oxygen to two molecules of water
Gene06203	GO:0006629	lipid metabolic process
Gene06206	GO:0016021	integral component of membrane
Gene06206	GO:0016746	transferase activity, transferring acyl groups
Gene06211	GO:0005634	nucleus
Gene06211	GO:0003677	DNA binding
Gene06211	GO:0003700	sequence-specific DNA binding transcription factor activity
Gene06211	GO:0009873	ethylene-activatedsignalingpathway
Gene06214	GO:0003677	DNA binding
Gene06214	GO:0006355	regulation of transcription, DNA-templated
Gene06214	GO:0005634	nucleus
Gene06216	GO:0016021	integral component of membrane
Gene06216	GO:0003676	nucleic acid binding
Gene06216	GO:0008270	zincionbinding
Gene06216	GO:0015074	DNA integration
Gene06217	GO:0005634	nucleus
Gene06217	GO:0003700	sequence-specific DNA binding transcription factor activity
Gene06217	GO:0046983	proteindimerizationactivity
Gene06217	GO:0000977	RNA polymerase II regulatory region sequence-specific DNA binding
Gene06217	GO:0045944	positive regulation of transcription from RNA polymerase II promoter
Gene06220	GO:0016021	integral component of membrane
Gene06220	GO:0005524	ATPbinding
Gene06220	GO:0016887	ATPase activity
Gene06220	GO:0004455	ketol-acidreductoisomeraseactivity
Gene06220	GO:0046872	metal ion binding
Gene06220	GO:0009097	isoleucine biosynthetic process
Gene06220	GO:0009099	valinebiosyntheticprocess
Gene06223	GO:0016021	integral component of membrane
Gene06231	GO:0005524	ATPbinding
Gene06231	GO:0003676	nucleic acid binding
Gene06231	GO:0004672	protein kinase activity
Gene06231	GO:0008270	zincionbinding
Gene06231	GO:0015074	DNA integration
Gene06232	GO:0003700	sequence-specific DNA binding transcription factor activity
Gene06232	GO:0005634	nucleus
Gene06232	GO:0043565	sequence-specific DNA binding
Gene06232	GO:0000976	transcription regulatory region sequence-specific DNA binding
Gene06232	GO:0045893	positive regulation of transcription, DNA-templated
Gene06233	GO:0016021	integral component of membrane
Gene06233	GO:0005886	plasma membrane
Gene06233	GO:0005516	calmodulinbinding
Gene06233	GO:0030552	cAMPbinding
Gene06233	GO:0030553	cGMPbinding
Gene06233	GO:0005216	ion channel activity
Gene06238	GO:0003676	nucleic acid binding
Gene06238	GO:0008270	zincionbinding
Gene06238	GO:0015074	DNA integration
Gene06238	GO:0003887	DNA-directedDNApolymeraseactivity
Gene06238	GO:0003964	RNA-directedDNApolymeraseactivity
Gene06239	GO:0005737	cytoplasm
Gene06239	GO:0004365	glyceraldehyde-3-phosphatedehydrogenase(NAD+)(phosphorylating)activity
Gene06239	GO:0051287	NAD binding
Gene06239	GO:0050661	NADP binding
Gene06239	GO:0006006	glucose metabolic process
Gene06239	GO:0006096	glycolysis
Gene06240	GO:0003676	nucleic acid binding
Gene06240	GO:0008270	zincionbinding
Gene06241	GO:0016021	integral component of membrane
Gene06241	GO:0005524	ATPbinding
Gene06241	GO:0016887	ATPase activity
Gene06241	GO:0003723	RNA binding
Gene06241	GO:0008270	zincionbinding
Gene06241	GO:0003676	nucleic acid binding
Gene06243	GO:0010494	cytoplasmicstressgranule
Gene06243	GO:0005829	cytosol
Gene06243	GO:0000932	cytoplasmicmRNAprocessingbody
Gene06243	GO:0005524	ATPbinding
Gene06243	GO:0003729	mRNA binding
Gene06243	GO:0003723	RNA binding
Gene06243	GO:0003724	RNA helicase activity
Gene06243	GO:0033962	cytoplasmicmRNAprocessingbodyassembly
Gene06243	GO:0006397	mRNA processing
Gene06243	GO:0051028	mRNAtransport
Gene06243	GO:0006417	regulation of translation
Gene06243	GO:0034063	stressgranuleassembly
Gene06243	GO:0016032	viral process
Gene06244	GO:0003676	nucleic acid binding
Gene06244	GO:0008270	zincionbinding
Gene06244	GO:0015074	DNA integration
Gene06247	GO:0016021	integral component of membrane
Gene06249	GO:0003964	RNA-directedDNApolymeraseactivity
Gene06253	GO:0042578	phosphoricesterhydrolaseactivity
Gene06258	GO:0016021	integral component of membrane
Gene06259	GO:0046658	anchoredcomponentofplasmamembrane
Gene06259	GO:0009055	electron carrier activity
Gene06265	GO:0009535	chloroplastthylakoidmembrane
Gene06265	GO:0016021	integral component of membrane
Gene06265	GO:0009522	photosystem I
Gene06265	GO:0009523	photosystem II
Gene06265	GO:0016168	chlorophyll binding
Gene06265	GO:0046872	metal ion binding
Gene06265	GO:0009765	photosynthesis, light harvesting
Gene06265	GO:0018298	protein-chromophore linkage
Gene06266	GO:0016021	integral component of membrane
Gene06266	GO:0005524	ATPbinding
Gene06266	GO:0004672	protein kinase activity
Gene06268	GO:0009507	chloroplast
Gene06268	GO:0005739	mitochondrion
Gene06268	GO:0005525	GTPbinding
Gene06268	GO:0003924	GTPase activity
Gene06268	GO:0003746	translationelongationfactoractivity
Gene06268	GO:0032543	mitochondrialtranslation
Gene06268	GO:0032790	ribosomedisassembly
Gene06269	GO:0005524	ATPbinding
Gene06269	GO:0003676	nucleic acid binding
Gene06269	GO:0004672	protein kinase activity
Gene06269	GO:0008270	zincionbinding
Gene06269	GO:0015074	DNA integration
Gene06272	GO:0016021	integral component of membrane
Gene06276	GO:0043231	intracellular membrane-bounded organelle
Gene06276	GO:0005739	mitochondrion
Gene06276	GO:0008270	zincionbinding
Gene06276	GO:0016554	cytidinetouridineediting
Gene06276	GO:0006397	mRNA processing
Gene06276	GO:0009451	RNA modification
Gene06276	GO:0016021	integral component of membrane
Gene06276	GO:0016787	hydrolase activity
Gene06276	GO:0004519	endonuclease activity
Gene06281	GO:0005829	cytosol
Gene06281	GO:0022627	cytosolicsmallribosomalsubunit
Gene06281	GO:0005783	endoplasmic reticulum
Gene06281	GO:0005730	nucleolus
Gene06281	GO:1990904	other cellular components
Gene06281	GO:0048027	mRNA5'-UTRbinding
Gene06281	GO:0003735	structuralconstituentofribosome
Gene06281	GO:0030154	cell differentiation
Gene06281	GO:0043066	negative regulation of apoptotic process
Gene06281	GO:0006412	translation
Gene06281	GO:0005634	nucleus
Gene06281	GO:0005840	ribosome
Gene06281	GO:0005737	cytoplasm
Gene06281	GO:0070062	extracellularvesicularexosome
Gene06281	GO:0005925	focaladhesion
Gene06281	GO:0005654	nucleoplasm
Gene06281	GO:0045202	synapse
Gene06281	GO:0003723	RNA binding
Gene06281	GO:0000184	nuclear-transcribed mRNA catabolic process, nonsense-mediated decay
Gene06281	GO:0006614	SRP-dependentcotranslationalproteintargetingtomembrane
Gene06281	GO:0006413	translational initiation
Gene06281	GO:0019083	viral transcription
Gene06282	GO:0005789	endoplasmic reticulum membrane
Gene06282	GO:0016021	integral component of membrane
Gene06283	GO:0016021	integral component of membrane
Gene06283	GO:0016020	membrane
Gene06283	GO:0000325	plant-type vacuole
Gene06283	GO:0005774	vacuolar membrane
Gene06283	GO:0015079	potassium ion transmembrane transporter activity
Gene06283	GO:0006813	potassium ion transport
Gene06283	GO:0005886	plasma membrane
Gene06283	GO:0005773	vacuole
Gene06283	GO:0004016	adenylate cyclase activity
Gene06287	GO:0009507	chloroplast
Gene06287	GO:0005525	GTPbinding
Gene06287	GO:0003924	GTPase activity
Gene06287	GO:0003746	translationelongationfactoractivity
Gene06287	GO:0006414	translational elongation
Gene06289	GO:0016021	integral component of membrane
Gene06291	GO:0071013	catalytic step 2 spliceosome
Gene06291	GO:0003723	RNA binding
Gene06291	GO:0000398	mRNA splicing, via spliceosome
Gene06292	GO:0005524	ATPbinding
Gene06292	GO:0004672	protein kinase activity
Gene06293	GO:0005886	plasma membrane
Gene06293	GO:0009506	plasmodesma
Gene06293	GO:0005524	ATPbinding
Gene06293	GO:0004672	protein kinase activity
Gene06293	GO:0046777	proteinautophosphorylation
Gene06294	GO:0005730	nucleolus
Gene06294	GO:0009506	plasmodesma
Gene06294	GO:0005525	GTPbinding
Gene06294	GO:0048825	cotyledondevelopment
Gene06294	GO:0048444	floral organ morphogenesis
Gene06294	GO:0010077	maintenanceofinflorescencemeristemidentity
Gene06294	GO:0045892	negative regulation of transcription, DNA-templated
Gene06294	GO:0045995	regulation of embryonic development
Gene06294	GO:0045604	regulation of epidermal cell differentiation
Gene06294	GO:2000024	regulation of leaf development
Gene06294	GO:0016021	integral component of membrane
Gene06295	GO:0005886	plasma membrane
Gene06295	GO:0005524	ATPbinding
Gene06295	GO:0004674	protein serine/threonine kinase activity
Gene06295	GO:0042742	defense response to bacterium
Gene06295	GO:0006468	protein phosphorylation
Gene06295	GO:0004672	protein kinase activity
Gene06295	GO:0016301	kinase activity
Gene06298	GO:0016021	integral component of membrane
Gene06298	GO:0005886	plasma membrane
Gene06298	GO:0005524	ATPbinding
Gene06298	GO:0004674	protein serine/threonine kinase activity
Gene06298	GO:0004672	protein kinase activity
Gene06298	GO:0016020	membrane
Gene06298	GO:0016491	oxidoreductase activity
Gene06298	GO:0005840	ribosome
Gene06298	GO:0003735	structuralconstituentofribosome
Gene06298	GO:0006412	translation
Gene06298	GO:0004675	transmembrane receptor protein serine/threonine kinase activity
Gene06298	GO:0006468	protein phosphorylation
Gene06300	GO:0016021	integral component of membrane
Gene06300	GO:0016020	membrane
Gene06300	GO:0004842	ubiquitin-protein ligase activity
Gene06300	GO:0008270	zincionbinding
Gene06300	GO:0016567	protein ubiquitination
Gene06302	GO:0016021	integral component of membrane
Gene06302	GO:0009523	photosystem II
Gene06302	GO:0015979	photosynthesis
Gene06303	GO:0003677	DNA binding
Gene06306	GO:0031011	Ino80complex
Gene06307	GO:0043679	axon terminus
Gene06307	GO:0005737	cytoplasm
Gene06307	GO:0098562	cytoplasmic side of membrane
Gene06307	GO:0005829	cytosol
Gene06307	GO:0031312	extrinsic component of organelle membrane
Gene06307	GO:0043231	intracellular membrane-bounded organelle
Gene06307	GO:0016020	membrane
Gene06307	GO:0016529	sarcoplasmicreticulum
Gene06307	GO:0033017	sarcoplasmicreticulummembrane
Gene06307	GO:0045202	synapse
Gene06307	GO:0030018	Zdisc
Gene06307	GO:0048185	activinbinding
Gene06307	GO:0008144	drug binding
Gene06307	GO:0019899	enzyme binding
Gene06307	GO:0005528	FK506binding
Gene06307	GO:0030544	Hsp70proteinbinding
Gene06307	GO:0042802	identical protein binding
Gene06307	GO:0044325	ionchannelbinding
Gene06307	GO:0003755	peptidyl-prolylcis-transisomeraseactivity
Gene06307	GO:0046332	SMAD binding
Gene06307	GO:0005160	transforming growth factor beta receptor binding
Gene06307	GO:0034713	typeItransforminggrowthfactorbetareceptorbinding
Gene06307	GO:1990000	amyloidfibrilformation
Gene06307	GO:0061077	chaperone-mediated protein folding
Gene06307	GO:0019221	cytokine-mediated signaling pathway
Gene06307	GO:0003007	heartmorphogenesis
Gene06307	GO:0060347	hearttrabeculaformation
Gene06307	GO:0006936	muscle contraction
Gene06307	GO:0032515	negative regulation of phosphoprotein phosphatase activity
Gene06307	GO:0001933	negative regulation of protein phosphorylation
Gene06307	GO:0032092	positive regulation of protein binding
Gene06307	GO:0031398	positive regulation of protein ubiquitination
Gene06307	GO:0000413	proteinpeptidyl-prolylisomerization
Gene06307	GO:0032925	regulation of activin receptor signaling pathway
Gene06307	GO:0050776	regulation of immune response
Gene06307	GO:0032880	regulation of protein localization
Gene06307	GO:0060314	regulation of ryanodine-sensitive calcium-release channel activity
Gene06307	GO:0051209	release of sequestered calcium ion into cytosol
Gene06307	GO:0031000	response to caffeine
Gene06307	GO:0010039	response to iron ion
Gene06307	GO:0007183	SMADproteincomplexassembly
Gene06307	GO:0097435	fibril organization
Gene06307	GO:0042098	T cell proliferation
Gene06307	GO:0055010	ventricularcardiacmuscletissuemorphogenesis
Gene06307	GO:0070062	extracellularvesicularexosome
Gene06307	GO:0014802	terminalcisterna
Gene06307	GO:0019855	calciumchannelinhibitoractivity
Gene06307	GO:0042803	proteinhomodimerizationactivity
Gene06307	GO:0051280	negativeregulationofreleaseofsequesteredcalciumionintocytosol
Gene06307	GO:0060315	negativeregulationofryanodine-sensitivecalcium-releasechannelactivity
Gene06307	GO:0043123	positive regulation of I-kappaB kinase/NF-kappaB signaling
Gene06307	GO:0005527	macrolide binding
Gene06307	GO:0006325	chromatin organization
Gene06307	GO:0006457	protein folding
Gene06307	GO:1901710	regulation of homoserine biosynthetic process
Gene06307	GO:0016853	isomerase activity
Gene06308	GO:0045330	aspartylesteraseactivity
Gene06308	GO:0030599	pectinesteraseactivity
Gene06308	GO:0046910	pectinesteraseinhibitoractivity
Gene06308	GO:0042545	cell wall modification
Gene06308	GO:0045490	pectincatabolicprocess
Gene06308	GO:0004857	enzyme inhibitor activity
Gene06312	GO:0046872	metal ion binding
Gene06313	GO:0005829	cytosol
Gene06313	GO:0005739	mitochondrion
Gene06313	GO:0005524	ATPbinding
Gene06313	GO:0004370	glycerolkinaseactivity
Gene06313	GO:0016773	phosphotransferase activity, alcohol group as acceptor
Gene06313	GO:0042742	defense response to bacterium
Gene06313	GO:0019563	glycerol catabolic process
Gene06313	GO:0006071	glycerol metabolic process
Gene06313	GO:0046167	glycerol-3-phosphatebiosyntheticprocess
Gene06313	GO:0016310	phosphorylation
Gene06313	GO:0009617	response to bacterium
Gene06313	GO:0080167	responsetokarrikin
Gene06313	GO:0010188	responsetomicrobialphytotoxin
Gene06313	GO:0002237	response to molecule of bacterial origin
Gene06313	GO:0006641	triglyceride metabolic process
Gene06313	GO:0005975	carbohydrate metabolic process
Gene06313	GO:0006072	glycerol-3-phosphate metabolic process
Gene06313	GO:0016301	kinase activity
Gene06314	GO:0009535	chloroplastthylakoidmembrane
Gene06314	GO:0016021	integral component of membrane
Gene06314	GO:0009522	photosystem I
Gene06314	GO:0009523	photosystem II
Gene06314	GO:0016168	chlorophyll binding
Gene06314	GO:0009765	photosynthesis, light harvesting
Gene06314	GO:0018298	protein-chromophore linkage
Gene06316	GO:0072546	ERmembraneproteincomplex
Gene06316	GO:0016021	integral component of membrane
Gene06316	GO:0030246	carbohydrate binding
Gene06319	GO:0022625	cytosoliclargeribosomalsubunit
Gene06319	GO:0097452	GAITcomplex
Gene06319	GO:0005840	ribosome
Gene06319	GO:0003729	mRNA binding
Gene06319	GO:0003735	structuralconstituentofribosome
Gene06319	GO:1901194	negativeregulationofformationoftranslationpreinitiationcomplex
Gene06319	GO:0017148	negative regulation of translation
Gene06319	GO:0006412	translation
Gene06319	GO:0005737	cytoplasm
Gene06319	GO:0005829	cytosol
Gene06319	GO:0005925	focaladhesion
Gene06319	GO:0015934	large ribosomal subunit
Gene06319	GO:0016020	membrane
Gene06319	GO:0005730	nucleolus
Gene06319	GO:0005634	nucleus
Gene06319	GO:1990904	other cellular components
Gene06319	GO:0003723	RNA binding
Gene06319	GO:0071346	cellularresponsetointerferon-gamma
Gene06319	GO:0000184	nuclear-transcribed mRNA catabolic process, nonsense-mediated decay
Gene06319	GO:0006614	SRP-dependentcotranslationalproteintargetingtomembrane
Gene06319	GO:0006413	translational initiation
Gene06319	GO:0019083	viral transcription
Gene06319	GO:0042592	homeostatic process
Gene06319	GO:0060425	lung morphogenesis
Gene06319	GO:0048246	macrophagechemotaxis
Gene06319	GO:0032496	response to lipopolysaccharide
Gene06319	GO:0016021	integral component of membrane
Gene06320	GO:0005737	cytoplasm
Gene06320	GO:0005789	endoplasmic reticulum membrane
Gene06320	GO:0005768	endosome
Gene06320	GO:0005794	Golgiapparatus
Gene06320	GO:0016021	integral component of membrane
Gene06320	GO:0005802	trans-Golginetwork
Gene06320	GO:0005774	vacuolar membrane
Gene06320	GO:0008168	methyltransferase activity
Gene06320	GO:0032259	methylation
Gene06320	GO:0000138	Golgitranscisterna
Gene06320	GO:0016829	lyase activity
Gene06323	GO:0061630	transferase activity
Gene06323	GO:0043161	proteasome-mediated ubiquitin-dependent protein catabolic process
Gene06323	GO:0000209	protein polyubiquitination
Gene06324	GO:0005783	endoplasmic reticulum
Gene06324	GO:0005789	endoplasmic reticulum membrane
Gene06324	GO:0000137	Golgiciscisterna
Gene06324	GO:0016021	integral component of membrane
Gene06324	GO:0005506	iron ion binding
Gene06324	GO:0031418	L-ascorbicacidbinding
Gene06324	GO:0004656	procollagen-proline4-dioxygenaseactivity
Gene06324	GO:0018401	peptidyl-prolinehydroxylationto4-hydroxy-L-proline
Gene06324	GO:0016705	oxidoreductase activity, acting on paired donors, with incorporation or reduction of molecular oxygen
Gene06324	GO:0051213	dioxygenaseactivity
Gene06324	GO:0005768	endosome
Gene06324	GO:0005802	trans-Golginetwork
Gene06324	GO:0016491	oxidoreductase activity
Gene06327	GO:0016021	integral component of membrane
Gene06327	GO:0030246	carbohydrate binding
Gene06333	GO:0005634	nucleus
Gene06333	GO:0003700	sequence-specific DNA binding transcription factor activity
Gene06333	GO:0043565	sequence-specific DNA binding
Gene06333	GO:0006355	regulation of transcription, DNA-templated
Gene06343	GO:0048046	apoplast
Gene06343	GO:0009507	chloroplast
Gene06343	GO:0005737	cytoplasm
Gene06343	GO:0005829	cytosol
Gene06343	GO:0005634	nucleus
Gene06343	GO:0005886	plasma membrane
Gene06343	GO:0005524	ATPbinding
Gene06343	GO:0005507	copper ion binding
Gene06343	GO:0004329	formate-tetrahydrofolateligaseactivity
Gene06343	GO:0004477	methenyltetrahydrofolatecyclohydrolaseactivity
Gene06343	GO:0004488	methylenetetrahydrofolatedehydrogenase(NADP+)activity
Gene06343	GO:0009257	10-formyltetrahydrofolatebiosyntheticprocess
Gene06343	GO:0009113	purine nucleobase biosynthetic process
Gene06343	GO:0046686	response to cadmium ion
Gene06343	GO:0035999	tetrahydrofolateinterconversion
Gene06343	GO:0016874	ligase activity
Gene06343	GO:0016592	mediatorcomplex
Gene06343	GO:0003712	transcription cofactor activity
Gene06343	GO:0006355	regulation of transcription, DNA-templated
Gene06343	GO:0016021	integral component of membrane
Gene06343	GO:0016787	hydrolase activity
Gene06347	GO:0005634	nucleus
Gene06347	GO:0005524	ATPbinding
Gene06347	GO:0016887	ATPase activity
Gene06347	GO:0000027	ribosomal large subunit assembly
Gene06347	GO:0030687	preribosome,largesubunitprecursor
Gene06347	GO:0006364	rRNA processing
Gene06350	GO:0016021	integral component of membrane
Gene06350	GO:0033179	proton-transportingV-typeATPase,V0domain
Gene06350	GO:0005774	vacuolar membrane
Gene06350	GO:0046961	proton-transportingATPaseactivity,rotationalmechanism
Gene06351	GO:0031225	anchored component of membrane
Gene06351	GO:0016021	integral component of membrane
Gene06351	GO:0016020	membrane
Gene06351	GO:0005886	plasma membrane
Gene06351	GO:0042277	peptide binding
Gene06351	GO:0033612	receptor serine/threonine kinase binding
Gene06351	GO:0008356	asymmetric cell division
Gene06351	GO:0071215	cellularresponsetoabscisicacidstimulus
Gene06351	GO:0050832	defenseresponsetofungus
Gene06351	GO:0045087	innateimmuneresponse
Gene06351	GO:1905034	response to external stimulus
Gene06351	GO:0009737	response to abscisic acid
Gene06351	GO:0010376	stomatalcomplexformation
Gene06351	GO:0010375	stomatalcomplexpatterning
Gene06351	GO:0010090	trichomemorphogenesis
Gene06351	GO:0032440	2-alkenalreductase[NAD(P)]activity
Gene06351	GO:0016301	kinase activity
Gene06351	GO:0016740	transferase activity
Gene06351	GO:0009755	hormone-mediated signaling pathway
Gene06353	GO:0043531	ADPbinding
Gene06353	GO:0007165	signal transduction
Gene06354	GO:0016788	hydrolase activity, acting on ester bonds
Gene06355	GO:0003676	nucleic acid binding
Gene06355	GO:0008270	zincionbinding
Gene06356	GO:0004721	phosphoprotein phosphatase activity
Gene06357	GO:0047461	(+)-delta-cadinenesynthaseactivity
Gene06357	GO:0080017	alpha-humulenesynthaseactivity
Gene06357	GO:0000287	magnesiumionbinding
Gene06357	GO:0051762	sesquiterpene biosynthetic process
Gene06357	GO:0016114	terpenoid biosynthetic process
Gene06357	GO:0010333	terpene synthase activity
Gene06357	GO:0034005	germacrene-Asynthaseactivity
Gene06357	GO:0016740	transferase activity
Gene06359	GO:0003677	DNA binding
Gene06365	GO:0016021	integral component of membrane
Gene06365	GO:0005886	plasma membrane
Gene06365	GO:0022857	transmembrane transporter activity
Gene06366	GO:0004097	catechol oxidase activity
Gene06366	GO:0046872	metal ion binding
Gene06367	GO:0009570	chloroplaststroma
Gene06367	GO:0005524	ATPbinding
Gene06369	GO:0009535	chloroplastthylakoidmembrane
Gene06369	GO:0019898	extrinsic component of membrane
Gene06369	GO:0009654	photosystemIIoxygenevolvingcomplex
Gene06369	GO:0005509	calciumionbinding
Gene06369	GO:0015979	photosynthesis
Gene06376	GO:0005783	endoplasmic reticulum
Gene06376	GO:0005789	endoplasmic reticulum membrane
Gene06376	GO:0016021	integral component of membrane
Gene06376	GO:0005739	mitochondrion
Gene06376	GO:0102336	transferase activity
Gene06376	GO:0102337	transferase activity
Gene06376	GO:0102338	transferase activity
Gene06376	GO:0102756	transferase activity
Gene06376	GO:0006633	fatty acid biosynthetic process
Gene06376	GO:0009409	response to cold
Gene06376	GO:0009416	response to light stimulus
Gene06376	GO:0009826	unidimensional cell growth
Gene06376	GO:0010025	waxbiosyntheticprocess
Gene06377	GO:0005634	nucleus
Gene06377	GO:0043565	sequence-specific DNA binding
Gene06377	GO:0006355	regulation of transcription, DNA-templated
Gene06378	GO:0016021	integral component of membrane
Gene06378	GO:0005634	nucleus
Gene06378	GO:0003680	ATDNAbinding
Gene06380	GO:0016021	integral component of membrane
Gene06380	GO:0005886	plasma membrane
Gene06380	GO:0005524	ATPbinding
Gene06380	GO:0140326	transporter activity
Gene06380	GO:0000287	magnesiumionbinding
Gene06380	GO:0045332	phospholipidtranslocation
Gene06381	GO:0003676	nucleic acid binding
Gene06381	GO:0015074	DNA integration
Gene06388	GO:0005737	cytoplasm
Gene06388	GO:0005811	lipid particle
Gene06388	GO:0016020	membrane
Gene06388	GO:0004806	triglyceridelipaseactivity
Gene06388	GO:0055088	lipid homeostasis
Gene06388	GO:0019433	triglyceridecatabolicprocess
Gene06388	GO:0016787	hydrolase activity
Gene06388	GO:0016042	lipid catabolic process
Gene06390	GO:0005737	cytoplasm
Gene06390	GO:0005524	ATPbinding
Gene06390	GO:0004356	glutamate-ammonialigaseactivity
Gene06390	GO:0006542	glutamine biosynthetic process
Gene06390	GO:0016874	ligase activity
Gene06390	GO:0006807	nitrogen compound metabolic process
Gene06390	GO:0016021	integral component of membrane
Gene06390	GO:0003824	catalytic activity
Gene06391	GO:0030981	corticalmicrotubulecytoskeleton
Gene06391	GO:0000776	kinetochore
Gene06391	GO:0005874	microtubule
Gene06391	GO:0009524	phragmoplast
Gene06391	GO:0009506	plasmodesma
Gene06391	GO:0009574	preprophaseband
Gene06391	GO:0005819	spindle
Gene06391	GO:0000922	spindle pole
Gene06391	GO:0008017	microtubule binding
Gene06391	GO:0061863	catalytic activity
Gene06391	GO:0009920	cellplateformationinvolvedinplant-typecellwallbiogenesis
Gene06391	GO:0000911	cytokinesis by cell plate formation
Gene06391	GO:0030951	establishmentormaintenanceofmicrotubulecytoskeletonpolarity
Gene06391	GO:0046785	microtubulepolymerization
Gene06391	GO:0007052	mitotic spindle organization
Gene06391	GO:0005737	cytoplasm
Gene06391	GO:0006886	intracellular protein transport
Gene06391	GO:0016021	integral component of membrane
Gene06391	GO:0016829	lyase activity
Gene06393	GO:0052692	raffinosealpha-galactosidaseactivity
Gene06393	GO:0005975	carbohydrate metabolic process
Gene06394	GO:0046030	inositol trisphosphate phosphatase activity
Gene06394	GO:0034485	phosphatidylinositol-3,4,5-trisphosphate5-phosphataseactivity
Gene06394	GO:0004439	phosphatidylinositol-4,5-bisphosphate5-phosphataseactivity
Gene06394	GO:0009738	abscisic acid-activated signaling pathway
Gene06394	GO:0030154	cell differentiation
Gene06394	GO:0010588	cotyledonvasculartissuepatternformation
Gene06394	GO:0046855	inositolphosphatedephosphorylation
Gene06394	GO:0048016	inositolphosphate-mediatedsignaling
Gene06394	GO:0032957	inositol trisphosphate metabolic process
Gene06394	GO:0010305	leafvasculartissuepatternformation
Gene06394	GO:0046856	phosphatidylinositoldephosphorylation
Gene06394	GO:0010067	procambiumhistogenesis
Gene06394	GO:0009737	response to abscisic acid
Gene06394	GO:0010051	xylem and phloem pattern formation
Gene06394	GO:0016787	hydrolase activity
Gene06394	GO:0052659	inositol-1,3,4,5-tetrakisphosphate5-phosphataseactivity
Gene06394	GO:0052658	inositol-1,4,5-trisphosphate5-phosphataseactivity
Gene06394	GO:0004445	inositol-polyphosphate5-phosphataseactivity
Gene06394	GO:0016021	integral component of membrane
Gene06394	GO:0004519	endonuclease activity
Gene06394	GO:0004527	exonuclease activity
Gene06398	GO:0016021	integral component of membrane
Gene06398	GO:0004601	peroxidase activity
Gene06402	GO:0008964	phosphoenolpyruvatecarboxylaseactivity
Gene06402	GO:0015977	carbon fixation
Gene06402	GO:0006099	tricarboxylic acid cycle
Gene06403	GO:0005886	plasma membrane
Gene06403	GO:0005525	GTPbinding
Gene06403	GO:0003924	GTPase activity
Gene06405	GO:0016021	integral component of membrane
Gene06406	GO:0008270	zincionbinding
Gene06411	GO:0009507	chloroplast
Gene06411	GO:0009534	chloroplastthylakoid
Gene06411	GO:0009535	chloroplastthylakoidmembrane
Gene06411	GO:0005739	mitochondrion
Gene06411	GO:0009654	photosystemIIoxygenevolvingcomplex
Gene06411	GO:0009579	thylakoid
Gene06411	GO:0010270	photosystemIIoxygenevolvingcomplexassembly
Gene06411	GO:0015979	photosynthesis
Gene06411	GO:0016021	integral component of membrane
Gene06412	GO:0005783	endoplasmic reticulum
Gene06412	GO:0005886	plasma membrane
Gene06412	GO:0004028	3-chloroallylaldehydedehydrogenaseactivity
Gene06412	GO:0004029	aldehyde dehydrogenase (NAD) activity
Gene06412	GO:0043878	glyceraldehyde-3-phosphatedehydrogenase(NAD+)(non-phosphorylating)activity
Gene06412	GO:0006081	cellular aldehyde metabolic process
Gene06412	GO:0016620	oxidoreductase activity, acting on the aldehyde or oxo group of donors, NAD or NADP as acceptor
Gene06412	GO:0016021	integral component of membrane
Gene06415	GO:0016021	integral component of membrane
Gene06415	GO:0016717	oxidoreductase activity, acting on paired donors, with oxidation of a pair of donors resulting in the reduction of molecular oxygen to two molecules of water
Gene06415	GO:0006629	lipid metabolic process
Gene06417	GO:0005737	cytoplasm
Gene06417	GO:0070062	extracellularvesicularexosome
Gene06417	GO:0005654	nucleoplasm
Gene06417	GO:0005634	nucleus
Gene06417	GO:0042393	histone binding
Gene06417	GO:0070063	RNApolymerasebinding
Gene06417	GO:0006919	activation of cysteine-type endopeptidase activity involved in apoptotic process
Gene06417	GO:0048839	inner ear development
Gene06417	GO:0045596	negative regulation of cell differentiation
Gene06417	GO:0006334	nucleosome assembly
Gene06417	GO:0046827	positive regulation of protein export from nucleus
Gene06417	GO:0042981	regulation of apoptotic process
Gene06417	GO:0060021	palatedevelopment
Gene06417	GO:0001944	vasculature development
Gene06417	GO:0021591	ventricularsystemdevelopment
Gene06421	GO:0005829	cytosol
Gene06421	GO:0005634	nucleus
Gene06421	GO:0004724	magnesium-dependentproteinserine/threoninephosphataseactivity
Gene06421	GO:0004722	protein serine/threonine phosphatase activity
Gene06422	GO:0005524	ATPbinding
Gene06422	GO:0051082	unfoldedproteinbinding
Gene06422	GO:0006457	protein folding
Gene06422	GO:0009986	cellsurface
Gene06422	GO:0005737	cytoplasm
Gene06422	GO:0005829	cytosol
Gene06422	GO:0048471	perinuclearregionofcytoplasm
Gene06422	GO:0005886	plasma membrane
Gene06422	GO:0032991	macromolecular complex
Gene06422	GO:0034605	cellular response to heat
Gene06422	GO:0050821	proteinstabilization
Gene06423	GO:0005634	nucleus
Gene06423	GO:0043565	sequence-specific DNA binding
Gene06423	GO:0006355	regulation of transcription, DNA-templated
Gene06423	GO:0003677	DNA binding
Gene06429	GO:0008017	microtubule binding
Gene06429	GO:0007010	cytoskeleton organization
Gene06429	GO:0016021	integral component of membrane
Gene06431	GO:0009507	chloroplast
Gene06431	GO:0009658	chloroplast organization
Gene06431	GO:1901259	chloroplastrRNAprocessing
Gene06433	GO:0005634	nucleus
Gene06433	GO:0004526	ribonucleasePactivity
Gene06433	GO:0001682	tRNA5'-leaderremoval
Gene06435	GO:0016021	integral component of membrane
Gene06437	GO:0004185	serine-type carboxypeptidase activity
Gene06437	GO:0016021	integral component of membrane
Gene06440	GO:0003723	RNA binding
Gene06440	GO:0003968	RNA-directedRNApolymeraseactivity
Gene06440	GO:0031047	gene silencing by RNA
Gene06440	GO:0031380	nuclearRNA-directedRNApolymerasecomplex
Gene06440	GO:0005634	nucleus
Gene06440	GO:0070919	productionofsiRNAinvolvedinchromatinsilencingbysmallRNA
Gene06440	GO:0030422	productionofsiRNAinvolvedinRNAinterference
Gene06441	GO:0048046	apoplast
Gene06441	GO:0005618	cell wall
Gene06441	GO:0004553	hydrolase activity, hydrolyzing O-glycosyl compounds
Gene06441	GO:0016762	xyloglucan:xyloglucosyltransferaseactivity
Gene06441	GO:0071555	cellwallorganization
Gene06441	GO:0006073	cellular glucan metabolic process
Gene06441	GO:0042546	cell wall biogenesis
Gene06441	GO:0010411	xyloglucan metabolic process
Gene06445	GO:0016021	integral component of membrane
Gene06447	GO:0009507	chloroplast
Gene06447	GO:0005739	mitochondrion
Gene06447	GO:0003849	3-deoxy-7-phosphoheptulonatesynthaseactivity
