## Supplemental File 2 for "Evolution of co-regulatory network of C_4_ metabolic genes and TFs in the genus Flaveria: go anear or away in the intermediate species?" (part 3 of 3)

### Sheet: Fra_GO_annotation (continued)
FramID	GO
Gene06447	GO:0009073	aromatic amino acid family biosynthetic process
Gene06447	GO:0009423	chorismatebiosyntheticprocess
Gene06447	GO:0009611	response to wounding
Gene06447	GO:0009534	chloroplastthylakoid
Gene06447	GO:0005886	plasma membrane
Gene06447	GO:0009536	plastid
Gene06447	GO:0016829	lyase activity
Gene06448	GO:0005840	ribosome
Gene06448	GO:0071949	FADbinding
Gene06448	GO:0016491	oxidoreductase activity
Gene06448	GO:0003735	structuralconstituentofribosome
Gene06448	GO:0006412	translation
Gene06451	GO:0016021	integral component of membrane
Gene06452	GO:0016021	integral component of membrane
Gene06452	GO:0009626	plant-typehypersensitiveresponse
Gene06453	GO:0016021	integral component of membrane
Gene06460	GO:0003676	nucleic acid binding
Gene06460	GO:0008270	zincionbinding
Gene06460	GO:0015074	DNA integration
Gene06460	GO:0004190	aspartic-type endopeptidase activity
Gene06460	GO:0003964	RNA-directedDNApolymeraseactivity
Gene06469	GO:0005829	cytosol
Gene06469	GO:0005634	nucleus
Gene06469	GO:0046872	metal ion binding
Gene06469	GO:0016491	oxidoreductase activity
Gene06469	GO:0051213	dioxygenaseactivity
Gene06470	GO:0009507	chloroplast
Gene06470	GO:0009570	chloroplaststroma
Gene06470	GO:0005634	nucleus
Gene06470	GO:0009536	plastid
Gene06470	GO:0005524	ATPbinding
Gene06470	GO:0016887	ATPase activity
Gene06470	GO:0006869	lipid transport
Gene06470	GO:0015419	sulfatetransmembrane-transportingATPaseactivity
Gene06470	GO:0016829	lyase activity
Gene06472	GO:0000155	phosphorelaysensorkinaseactivity
Gene06472	GO:0009881	photoreceptor activity
Gene06472	GO:0042803	proteinhomodimerizationactivity
Gene06472	GO:0009584	detection of visible light
Gene06472	GO:0018298	protein-chromophore linkage
Gene06472	GO:0017006	protein-tetrapyrrole linkage
Gene06472	GO:0009585	red,far-redlightphototransduction
Gene06472	GO:0006355	regulation of transcription, DNA-templated
Gene06473	GO:0005576	extracellular region
Gene06473	GO:0003993	acid phosphatase activity
Gene06473	GO:0046872	metal ion binding
Gene06475	GO:0005634	nucleus
Gene06475	GO:0003677	DNA binding
Gene06476	GO:0005886	plasma membrane
Gene06476	GO:0005524	ATPbinding
Gene06476	GO:0030246	carbohydrate binding
Gene06476	GO:0004675	transmembrane receptor protein serine/threonine kinase activity
Gene06476	GO:0006468	protein phosphorylation
Gene06477	GO:0016021	integral component of membrane
Gene06477	GO:0005524	ATPbinding
Gene06477	GO:0004672	protein kinase activity
Gene06477	GO:0030246	carbohydrate binding
Gene06480	GO:0016021	integral component of membrane
Gene06480	GO:0005886	plasma membrane
Gene06480	GO:0015171	amino acid transmembrane transporter activity
Gene06480	GO:0003333	amino acid transmembrane transport
Gene06481	GO:0005524	ATPbinding
Gene06481	GO:0004672	protein kinase activity
Gene06484	GO:0005737	cytoplasm
Gene06484	GO:0005634	nucleus
Gene06484	GO:0009927	histidinephosphotransferkinaseactivity
Gene06484	GO:0043424	proteinhistidinekinasebinding
Gene06484	GO:0009736	cytokinin-activatedsignalingpathway
Gene06484	GO:0000160	phosphorelay signal transduction system
Gene06484	GO:0016310	phosphorylation
Gene06484	GO:0016301	kinase activity
Gene06490	GO:0016021	integral component of membrane
Gene06490	GO:0005886	plasma membrane
Gene06490	GO:0005524	ATPbinding
Gene06490	GO:0004674	protein serine/threonine kinase activity
Gene06493	GO:0004143	diacylglycerolkinaseactivity
Gene06493	GO:0007205	proteinkinaseC-activatingG-proteincoupledreceptorsignalingpathway
Gene06495	GO:0005789	endoplasmic reticulum membrane
Gene06495	GO:0016021	integral component of membrane
Gene06495	GO:0043231	intracellular membrane-bounded organelle
Gene06495	GO:0016020	membrane
Gene06495	GO:0009055	electron carrier activity
Gene06495	GO:0020037	hemebinding
Gene06495	GO:0046872	metal ion binding
Gene06496	GO:0035658	Mon1-Ccz1complex
Gene06496	GO:0010506	regulation of autophagy
Gene06496	GO:0005840	ribosome
Gene06496	GO:0031902	late endosome membrane
Gene06496	GO:0016021	integral component of membrane
Gene06503	GO:0009507	chloroplast
Gene06503	GO:0004332	fructose-bisphosphatealdolaseactivity
Gene06503	GO:0006096	glycolysis
Gene06508	GO:0016021	integral component of membrane
Gene06511	GO:0005737	cytoplasm
Gene06511	GO:0005874	microtubule
Gene06511	GO:0005739	mitochondrion
Gene06511	GO:0005634	nucleus
Gene06511	GO:0009524	phragmoplast
Gene06511	GO:0009536	plastid
Gene06511	GO:0009574	preprophaseband
Gene06511	GO:0005819	spindle
Gene06511	GO:0008017	microtubule binding
Gene06511	GO:0007049	cell cycle
Gene06511	GO:0051301	cell division
Gene06511	GO:0000226	microtubule cytoskeleton organization
Gene06511	GO:0000922	spindle pole
Gene06511	GO:0016021	integral component of membrane
Gene06512	GO:0030686	90Spreribosome
Gene06512	GO:0005840	ribosome
Gene06512	GO:0003723	RNA binding
Gene06512	GO:0000470	maturation of LSU-rRNA
Gene06514	GO:0005509	calciumionbinding
Gene06514	GO:0016491	oxidoreductase activity
Gene06521	GO:0003676	nucleic acid binding
Gene06521	GO:0008270	zincionbinding
Gene06521	GO:0015074	DNA integration
Gene06522	GO:0009570	chloroplaststroma
Gene06522	GO:0009534	chloroplastthylakoid
Gene06522	GO:0019898	extrinsic component of membrane
Gene06522	GO:0009654	photosystemIIoxygenevolvingcomplex
Gene06522	GO:0031977	thylakoid lumen
Gene06522	GO:0005509	calciumionbinding
Gene06522	GO:0015979	photosynthesis
Gene06523	GO:0016740	transferase activity
Gene06523	GO:0005737	cytoplasm
Gene06523	GO:0004364	glutathionetransferaseactivity
Gene06523	GO:0006749	glutathione metabolic process
Gene06524	GO:0016021	integral component of membrane
Gene06524	GO:0005886	plasma membrane
Gene06528	GO:0005829	cytosol
Gene06528	GO:0005853	eukaryotictranslationelongationfactor1complex
Gene06528	GO:0005085	guanyl-nucleotide exchange factor activity
Gene06528	GO:0003746	translationelongationfactoractivity
Gene06528	GO:0006414	translational elongation
Gene06528	GO:0005737	cytoplasm
Gene06528	GO:0045471	response to ethanol
Gene06528	GO:0005783	endoplasmic reticulum
Gene06530	GO:0003964	RNA-directedDNApolymeraseactivity
Gene06531	GO:0005737	cytoplasm
Gene06531	GO:0005829	cytosol
Gene06531	GO:0005634	nucleus
Gene06531	GO:0031386	proteintag
Gene06531	GO:0031625	ubiquitinproteinligasebinding
Gene06531	GO:0006464	cellular protein modification process
Gene06531	GO:0019941	modification-dependent protein catabolic process
Gene06531	GO:0016567	protein ubiquitination
Gene06531	GO:0009751	response to salicylic acid
Gene06533	GO:0005737	cytoplasm
Gene06533	GO:0005634	nucleus
Gene06533	GO:0016740	transferase activity
Gene06533	GO:0016787	hydrolase activity
Gene06533	GO:0008270	zincionbinding
Gene06533	GO:0016021	integral component of membrane
Gene06535	GO:0003964	RNA-directedDNApolymeraseactivity
Gene06536	GO:0008168	methyltransferase activity
Gene06536	GO:0032259	methylation
Gene06541	GO:0005737	cytoplasm
Gene06541	GO:0005634	nucleus
Gene06542	GO:0016021	integral component of membrane
Gene06542	GO:0005840	ribosome
Gene06543	GO:0005829	cytosol
Gene06543	GO:0005524	ATPbinding
Gene06543	GO:0046872	metal ion binding
Gene06543	GO:0004478	methionineadenosyltransferaseactivity
Gene06543	GO:0006730	one-carbon metabolic process
Gene06543	GO:0006556	S-adenosylmethioninebiosyntheticprocess
Gene06547	GO:0016671	oxidoreductase activity, acting on a sulfur group of donors, disulfide as acceptor
Gene06547	GO:0019419	sulfate reduction
Gene06547	GO:0004604	phosphoadenylyl-sulfatereductase(thioredoxin)activity
Gene06547	GO:0019344	cysteine biosynthetic process
Gene06547	GO:0003824	catalytic activity
Gene06547	GO:0045454	cellredoxhomeostasis
Gene06548	GO:0005886	plasma membrane
Gene06548	GO:0009506	plasmodesma
Gene06548	GO:0005524	ATPbinding
Gene06548	GO:0004672	protein kinase activity
Gene06548	GO:0046777	proteinautophosphorylation
Gene06551	GO:0005886	plasma membrane
Gene06551	GO:0016301	kinase activity
Gene06551	GO:0019210	kinaseinhibitoractivity
Gene06552	GO:0046983	proteindimerizationactivity
Gene06557	GO:0004553	hydrolase activity, hydrolyzing O-glycosyl compounds
Gene06557	GO:0005975	carbohydrate metabolic process
Gene06559	GO:0003676	nucleic acid binding
Gene06559	GO:0008270	zincionbinding
Gene06559	GO:0015074	DNA integration
Gene06560	GO:0016020	membrane
Gene06563	GO:0016021	integral component of membrane
Gene06563	GO:0016301	kinase activity
Gene06565	GO:0048046	apoplast
Gene06565	GO:0009507	chloroplast
Gene06565	GO:0009941	chloroplastenvelope
Gene06565	GO:0042644	chloroplastnucleoid
Gene06565	GO:0009570	chloroplaststroma
Gene06565	GO:0009534	chloroplastthylakoid
Gene06565	GO:0009535	chloroplastthylakoidmembrane
Gene06565	GO:0005730	nucleolus
Gene06565	GO:0005634	nucleus
Gene06565	GO:0009536	plastid
Gene06565	GO:0005525	GTPbinding
Gene06565	GO:0003924	GTPase activity
Gene06565	GO:0003746	translationelongationfactoractivity
Gene06565	GO:0009658	chloroplast organization
Gene06565	GO:0048366	leaf development
Gene06565	GO:0006414	translational elongation
Gene06568	GO:0009535	chloroplastthylakoidmembrane
Gene06568	GO:0016021	integral component of membrane
Gene06568	GO:0009522	photosystem I
Gene06568	GO:0009523	photosystem II
Gene06568	GO:0016168	chlorophyll binding
Gene06568	GO:0009765	photosynthesis, light harvesting
Gene06568	GO:0018298	protein-chromophore linkage
Gene06568	GO:0010287	plastoglobule
Gene06568	GO:0009768	photosynthesis,lightharvestinginphotosystemI
Gene06568	GO:0009416	response to light stimulus
Gene06569	GO:0016705	oxidoreductase activity, acting on paired donors, with incorporation or reduction of molecular oxygen
Gene06569	GO:0016117	carotenoid biosynthetic process
Gene06580	GO:0016021	integral component of membrane
Gene06581	GO:0016021	integral component of membrane
Gene06581	GO:0003723	RNA binding
Gene06582	GO:0005886	plasma membrane
Gene06582	GO:0019210	kinaseinhibitoractivity
Gene06583	GO:0016021	integral component of membrane
Gene06583	GO:0016757	transferase activity, transferring glycosyl groups
Gene06583	GO:0006004	fucose metabolic process
Gene06583	GO:0009856	pollination
Gene06583	GO:0046922	peptide-O-fucosyltransferaseactivity
Gene06585	GO:0016021	integral component of membrane
Gene06585	GO:0003676	nucleic acid binding
Gene06585	GO:0004523	RNA-DNAhybridribonucleaseactivity
Gene06590	GO:0016021	integral component of membrane
Gene06591	GO:0010494	cytoplasmicstressgranule
Gene06591	GO:0005829	cytosol
Gene06591	GO:0000932	cytoplasmicmRNAprocessingbody
Gene06591	GO:0005524	ATPbinding
Gene06591	GO:0003729	mRNA binding
Gene06591	GO:0003723	RNA binding
Gene06591	GO:0003724	RNA helicase activity
Gene06591	GO:0033962	cytoplasmicmRNAprocessingbodyassembly
Gene06591	GO:0006397	mRNA processing
Gene06591	GO:0051028	mRNAtransport
Gene06591	GO:0006417	regulation of translation
Gene06591	GO:0034063	stressgranuleassembly
Gene06591	GO:0016032	viral process
Gene06593	GO:0043531	ADPbinding
Gene06593	GO:0006952	defense response
Gene06596	GO:0005739	mitochondrion
Gene06596	GO:0004372	glycinehydroxymethyltransferaseactivity
Gene06596	GO:0030170	pyridoxalphosphatebinding
Gene06596	GO:0019264	glycinebiosyntheticprocessfromserine
Gene06596	GO:0035999	tetrahydrofolateinterconversion
Gene06597	GO:0016021	integral component of membrane
Gene06599	GO:0003723	RNA binding
Gene06599	GO:0003964	RNA-directedDNApolymeraseactivity
Gene06609	GO:0019898	extrinsic component of membrane
Gene06609	GO:0045053	proteinretentioninGolgiapparatus
Gene06609	GO:0006623	protein targeting to vacuole
Gene06610	GO:0005634	nucleus
Gene06610	GO:0046982	proteinheterodimerizationactivity
Gene06610	GO:0000978	RNA polymerase II core promoter proximal region sequence-specific DNA binding
Gene06610	GO:0006355	regulation of transcription, DNA-templated
Gene06612	GO:0016593	Cdc73/Paf1complex
Gene06612	GO:0003677	DNA binding
Gene06612	GO:1990269	RNApolymeraseIIC-terminaldomainphosphoserinebinding
Gene06612	GO:0009910	negativeregulationofflowerdevelopment
Gene06612	GO:0045893	positive regulation of transcription, DNA-templated
Gene06613	GO:0003676	nucleic acid binding
Gene06613	GO:0015074	DNA integration
Gene06614	GO:0016021	integral component of membrane
Gene06614	GO:0005524	ATPbinding
Gene06614	GO:0016887	ATPase activity
Gene06615	GO:0003700	sequence-specific DNA binding transcription factor activity
Gene06615	GO:0005634	nucleus
Gene06615	GO:0043565	sequence-specific DNA binding
Gene06615	GO:0006355	regulation of transcription, DNA-templated
Gene06617	GO:0016740	transferase activity
Gene06617	GO:0016021	integral component of membrane
Gene06617	GO:0016757	transferase activity, transferring glycosyl groups
Gene06617	GO:0005768	endosome
Gene06617	GO:0005802	trans-Golginetwork
Gene06617	GO:0015020	glucuronosyltransferase activity
Gene06617	GO:1990482	transferase activity
Gene06617	GO:0046513	ceramidebiosyntheticprocess
Gene06617	GO:0005634	nucleus
Gene06617	GO:0003700	sequence-specific DNA binding transcription factor activity
Gene06617	GO:0004435	phosphatidylinositolphospholipaseCactivity
Gene06617	GO:0035556	intracellular signal transduction
Gene06617	GO:0006629	lipid metabolic process
Gene06622	GO:0009642	response to light intensity
Gene06627	GO:0016021	integral component of membrane
Gene06627	GO:0045330	aspartylesteraseactivity
Gene06627	GO:0004857	enzyme inhibitor activity
Gene06627	GO:0016829	lyase activity
Gene06627	GO:0030599	pectinesteraseactivity
Gene06627	GO:0042545	cell wall modification
Gene06627	GO:0045490	pectincatabolicprocess
Gene06634	GO:0030176	integral component of endoplasmic reticulum membrane
Gene06634	GO:0102343	catalytic activity
Gene06634	GO:0102344	catalytic activity
Gene06634	GO:0102345	catalytic activity
Gene06634	GO:0018812	3-hydroxyacyl-CoAdehydrataseactivity
Gene06634	GO:0102158	catalytic activity
Gene06634	GO:0030497	fattyacidelongation
Gene06634	GO:0007275	multicellular organismal development
Gene06634	GO:0030148	sphingolipid biosynthetic process
Gene06634	GO:0042761	verylong-chainfattyacidbiosyntheticprocess
Gene06634	GO:0005634	nucleus
Gene06634	GO:0005789	endoplasmic reticulum membrane
Gene06634	GO:0016021	integral component of membrane
Gene06634	GO:0006633	fatty acid biosynthetic process
Gene06634	GO:0016740	transferase activity
Gene06634	GO:0005829	cytosol
Gene06634	GO:0030154	cell differentiation
Gene06634	GO:0048640	negative regulation of developmental growth
Gene06634	GO:0050732	negative regulation of peptidyl-tyrosine phosphorylation
Gene06634	GO:0051302	regulation of cell division
Gene06634	GO:0005783	endoplasmic reticulum
Gene06634	GO:0004725	protein tyrosine phosphatase activity
Gene06637	GO:0003676	nucleic acid binding
Gene06637	GO:0015074	DNA integration
Gene06639	GO:0005694	chromosome
Gene06639	GO:0003677	DNA binding
Gene06639	GO:0003917	DNAtopoisomerasetypeIactivity
Gene06639	GO:0006265	DNAtopologicalchange
Gene06640	GO:0016021	integral component of membrane
Gene06640	GO:0004650	polygalacturonaseactivity
Gene06640	GO:0005975	carbohydrate metabolic process
Gene06640	GO:0005576	extracellular region
Gene06640	GO:0071555	cellwallorganization
Gene06640	GO:0047911	galacturan1,4-alpha-galacturonidaseactivity
Gene06640	GO:0016829	lyase activity
Gene06640	GO:0004707	MAP kinase activity
Gene06641	GO:0005739	mitochondrion
Gene06641	GO:0004375	glycinedehydrogenase(decarboxylating)activity
Gene06641	GO:0006546	glycine catabolic process
Gene06649	GO:0019898	extrinsic component of membrane
Gene06649	GO:0045053	proteinretentioninGolgiapparatus
Gene06649	GO:0006623	protein targeting to vacuole
Gene06658	GO:0016021	integral component of membrane
Gene06658	GO:0005886	plasma membrane
Gene06658	GO:0005524	ATPbinding
Gene06658	GO:0004674	protein serine/threonine kinase activity
Gene06658	GO:0006468	protein phosphorylation
Gene06659	GO:0009507	chloroplast
Gene06659	GO:0004324	ferredoxin-NADP+reductaseactivity
Gene06659	GO:0015979	photosynthesis
Gene06667	GO:0005737	cytoplasm
Gene06667	GO:0000151	ubiquitin ligase complex
Gene06667	GO:0046872	metal ion binding
Gene06667	GO:0031624	ubiquitinconjugatingenzymebinding
Gene06667	GO:0061630	transferase activity
Gene06667	GO:0032436	positive regulation of proteasomal ubiquitin-dependent protein catabolic process
Gene06667	GO:0000209	protein polyubiquitination
Gene06667	GO:0006511	ubiquitin-dependent protein catabolic process
Gene06667	GO:0004842	ubiquitin-protein ligase activity
Gene06667	GO:0016874	ligase activity
Gene06667	GO:0016021	integral component of membrane
Gene06672	GO:0005737	cytoplasm
Gene06672	GO:0005880	nuclearmicrotubule
Gene06672	GO:0008017	microtubule binding
Gene06672	GO:0051225	spindle assembly
Gene06675	GO:0016021	integral component of membrane
Gene06680	GO:0009535	chloroplastthylakoidmembrane
Gene06680	GO:0016021	integral component of membrane
Gene06680	GO:0009522	photosystem I
Gene06680	GO:0009523	photosystem II
Gene06680	GO:0016168	chlorophyll binding
Gene06680	GO:0046872	metal ion binding
Gene06680	GO:0009765	photosynthesis, light harvesting
Gene06680	GO:0018298	protein-chromophore linkage
Gene06680	GO:0016020	membrane
Gene06681	GO:0016021	integral component of membrane
Gene06681	GO:0005634	nucleus
Gene06681	GO:0003779	actin binding
Gene06681	GO:0003677	DNA binding
Gene06681	GO:0000902	cell morphogenesis
Gene06681	GO:0007010	cytoskeleton organization
Gene06681	GO:0030864	corticalactincytoskeleton
Gene06681	GO:0008179	adenylatecyclasebinding
Gene06681	GO:0008154	actin polymerization or depolymerization
Gene06681	GO:0007163	establishment or maintenance of cell polarity
Gene06681	GO:0045761	regulation of adenylate cyclase activity
Gene06682	GO:0005886	plasma membrane
Gene06684	GO:0003676	nucleic acid binding
Gene06684	GO:0015074	DNA integration
Gene06690	GO:0003677	DNA binding
Gene06690	GO:0046872	metal ion binding
Gene06694	GO:0016021	integral component of membrane
Gene06697	GO:0016021	integral component of membrane
Gene06697	GO:0008270	zincionbinding
Gene06698	GO:0009507	chloroplast
Gene06698	GO:0005634	nucleus
Gene06698	GO:0005681	spliceosomal complex
Gene06698	GO:0016787	hydrolase activity
Gene06698	GO:0003723	RNA binding
Gene06698	GO:0008233	peptidase activity
Gene06698	GO:0016021	integral component of membrane
Gene06703	GO:0016021	integral component of membrane
Gene06703	GO:0016020	membrane
Gene06705	GO:0016021	integral component of membrane
Gene06705	GO:0005524	ATPbinding
Gene06705	GO:0016887	ATPase activity
Gene06705	GO:0042626	ATPase activity, coupled to transmembrane movement of substances
Gene06718	GO:0008146	sulfotransferase activity
Gene06718	GO:0016021	integral component of membrane
Gene06718	GO:0016787	hydrolase activity
Gene06720	GO:0005524	ATPbinding
Gene06720	GO:0004672	protein kinase activity
Gene06720	GO:0050832	defenseresponsetofungus
Gene06723	GO:0003676	nucleic acid binding
Gene06723	GO:0008270	zincionbinding
Gene06726	GO:0005737	cytoplasm
Gene06726	GO:0005634	nucleus
Gene06726	GO:0016301	kinase activity
Gene06726	GO:0016021	integral component of membrane
Gene06727	GO:0016021	integral component of membrane
Gene06727	GO:0003676	nucleic acid binding
Gene06727	GO:0015074	DNA integration
Gene06730	GO:0003723	RNA binding
Gene06735	GO:0008757	S-adenosylmethionine-dependent methyltransferase activity
Gene06735	GO:0032259	methylation
Gene06735	GO:0008168	methyltransferase activity
Gene06735	GO:0003677	DNA binding
Gene06735	GO:0030795	jasmonateO-methyltransferaseactivity
Gene06735	GO:0102078	transferase activity
Gene06737	GO:0016021	integral component of membrane
Gene06737	GO:0008270	zincionbinding
Gene06739	GO:0043231	intracellular membrane-bounded organelle
Gene06739	GO:0009451	RNA modification
Gene06740	GO:0004097	catechol oxidase activity
Gene06740	GO:0046872	metal ion binding
Gene06741	GO:0016021	integral component of membrane
Gene06741	GO:0005739	mitochondrion
Gene06742	GO:0016021	integral component of membrane
Gene06742	GO:0005886	plasma membrane
Gene06742	GO:0032060	blebassembly
Gene06742	GO:0008219	cell death
Gene06744	GO:0000790	nuclear chromatin
Gene06744	GO:0000786	nucleosome
Gene06744	GO:0003677	DNA binding
Gene06744	GO:0046982	proteinheterodimerizationactivity
Gene06744	GO:0006325	chromatin organization
Gene06744	GO:0006342	chromatin silencing
Gene06748	GO:0005634	nucleus
Gene06748	GO:0003700	sequence-specific DNA binding transcription factor activity
Gene06748	GO:0008168	methyltransferase activity
Gene06753	GO:0005747	mitochondrialrespiratorychaincomplexI
Gene06753	GO:0005739	mitochondrion
Gene06753	GO:0005886	plasma membrane
Gene06753	GO:0051539	4iron,4sulfurclusterbinding
Gene06753	GO:0010181	FMNbinding
Gene06753	GO:0046872	metal ion binding
Gene06753	GO:0051287	NAD binding
Gene06753	GO:0008137	NADHdehydrogenase(ubiquinone)activity
Gene06753	GO:0006120	mitochondrialelectrontransport,NADHtoubiquinone
Gene06753	GO:0005743	mitochondrialinnermembrane
Gene06753	GO:0070469	respiratory chain
Gene06753	GO:0043054	dauerexit
Gene06753	GO:0030421	defecation
Gene06753	GO:0008340	determinationofadultlifespan
Gene06753	GO:0048598	embryonic morphogenesis
Gene06753	GO:0008406	gonad development
Gene06753	GO:0040039	inductivecellmigration
Gene06753	GO:0033108	mitochondrial respiratory chain complex assembly
Gene06753	GO:0043050	pharyngealpumping
Gene06753	GO:0042493	response to drug
Gene06753	GO:0016021	integral component of membrane
Gene06753	GO:0045333	cellularrespiration
Gene06753	GO:0002119	nematode larval development
Gene06753	GO:0016651	oxidoreductase activity, acting on NAD(P)H
Gene06753	GO:0016620	oxidoreductase activity, acting on the aldehyde or oxo group of donors, NAD or NADP as acceptor
Gene06753	GO:0005829	cytosol
Gene06753	GO:0042775	mitochondrialATPsynthesiscoupledelectrontransport
Gene06753	GO:0016787	hydrolase activity
Gene06758	GO:0003677	DNA binding
Gene06760	GO:0016021	integral component of membrane
Gene06760	GO:0033017	sarcoplasmicreticulummembrane
Gene06760	GO:0005524	ATPbinding
Gene06760	GO:0016887	ATPase activity
Gene06760	GO:0005388	calcium-transporting ATPase activity
Gene06760	GO:0086039	calcium-transportingATPaseactivityinvolvedinregulationofcardiacmusclecellmembranepotential
Gene06760	GO:0046872	metal ion binding
Gene06760	GO:0008553	hydrogen-exportingATPaseactivity,phosphorylativemechanism
Gene06760	GO:0070588	calcium ion transmembrane transport
Gene06760	GO:0006874	cellular calcium ion homeostasis
Gene06760	GO:0010882	regulationofcardiacmusclecontractionbycalciumionsignaling
Gene06761	GO:0005929	cilium
Gene06761	GO:0005737	cytoplasm
Gene06761	GO:0005829	cytosol
Gene06761	GO:0005739	mitochondrion
Gene06761	GO:0043209	myelinsheath
Gene06761	GO:0005634	nucleus
Gene06761	GO:0001917	photoreceptorinnersegment
Gene06761	GO:0043531	ADPbinding
Gene06761	GO:0005524	ATPbinding
Gene06761	GO:0042802	identical protein binding
Gene06761	GO:0016301	kinase activity
Gene06761	GO:0000287	magnesiumionbinding
Gene06761	GO:0030955	potassiumionbinding
Gene06761	GO:0004743	pyruvatekinaseactivity
Gene06761	GO:0070324	thyroidhormonebinding
Gene06761	GO:0031100	organ regeneration
Gene06761	GO:0006754	ATP biosynthetic process
Gene06761	GO:0032869	cellular response to insulin stimulus
Gene06761	GO:0006006	glucose metabolic process
Gene06761	GO:0006096	glycolysis
Gene06761	GO:0001889	liver development
Gene06761	GO:0012501	programmed cell death
Gene06761	GO:0042866	pyruvatebiosyntheticprocess
Gene06761	GO:0043403	skeletalmuscletissueregeneration
Gene06762	GO:0071818	BAT3complex
Gene06762	GO:0005737	cytoplasm
Gene06762	GO:0005829	cytosol
Gene06762	GO:0070062	extracellularvesicularexosome
Gene06762	GO:0043231	intracellular membrane-bounded organelle
Gene06762	GO:0016020	membrane
Gene06762	GO:0005654	nucleoplasm
Gene06762	GO:0005634	nucleus
Gene06762	GO:0030544	Hsp70proteinbinding
Gene06762	GO:0042802	identical protein binding
Gene06762	GO:0051787	misfoldedproteinbinding
Gene06762	GO:0031593	polyubiquitin binding
Gene06762	GO:0070628	proteasomebinding
Gene06762	GO:0043022	ribosome binding
Gene06762	GO:0005102	receptor binding
Gene06762	GO:0031625	ubiquitinproteinligasebinding
Gene06762	GO:1990381	protein binding
Gene06762	GO:0006915	apoptotic process
Gene06762	GO:0007420	braindevelopment
Gene06762	GO:0030154	cell differentiation
Gene06762	GO:0006325	chromatin organization
Gene06762	GO:0071712	ER-associatedmisfoldedproteincatabolicprocess
Gene06762	GO:0002429	immune response-activating cell surface receptor signaling pathway
Gene06762	GO:0018393	internal peptidyl-lysine acetylation
Gene06762	GO:0042771	intrinsicapoptoticsignalingpathwayinresponsetoDNAdamagebyp53classmediator
Gene06762	GO:0070059	intrinsicapoptoticsignalingpathwayinresponsetoendoplasmicreticulumstress
Gene06762	GO:0001822	kidney development
Gene06762	GO:0030324	lung development
Gene06762	GO:0030101	naturalkillercellactivation
Gene06762	GO:0043066	negative regulation of apoptotic process
Gene06762	GO:0032435	negative regulation of proteasomal ubiquitin-dependent protein catabolic process
Gene06762	GO:0045861	negative regulation of proteolysis
Gene06762	GO:1904294	response to stress
Gene06762	GO:0010498	proteasomal protein catabolic process
Gene06762	GO:0050821	proteinstabilization
Gene06762	GO:0042127	regulation of cell proliferation
Gene06762	GO:0045995	regulation of embryonic development
Gene06762	GO:0007283	spermatogenesis
Gene06762	GO:0007130	synaptonemalcomplexassembly
Gene06762	GO:0071816	tail-anchoredmembraneproteininsertionintoERmembrane
Gene06762	GO:0030433	ER-associated ubiquitin-dependent protein catabolic process
Gene06762	GO:0006511	ubiquitin-dependent protein catabolic process
Gene06762	GO:0002474	antigen processing and presentation of peptide antigen via MHC class I
Gene06762	GO:0043161	proteasome-mediated ubiquitin-dependent protein catabolic process
Gene06762	GO:0042981	regulation of apoptotic process
Gene06762	GO:0005576	extracellular region
Gene06762	GO:0002376	immune system process
Gene06764	GO:0005524	ATPbinding
Gene06764	GO:0003676	nucleic acid binding
Gene06764	GO:0004672	protein kinase activity
Gene06764	GO:0008270	zincionbinding
Gene06764	GO:0015074	DNA integration
Gene06765	GO:0003677	DNA binding
Gene06765	GO:0005634	nucleus
Gene06765	GO:0043565	sequence-specific DNA binding
Gene06765	GO:0006355	regulation of transcription, DNA-templated
Gene06766	GO:0031969	chloroplastmembrane
Gene06766	GO:0016021	integral component of membrane
Gene06766	GO:0022857	transmembrane transporter activity
Gene06767	GO:0003677	DNA binding
Gene06767	GO:0003917	DNAtopoisomerasetypeIactivity
Gene06767	GO:0000287	magnesiumionbinding
Gene06767	GO:0006265	DNAtopologicalchange
Gene06773	GO:0003951	NAD+kinaseactivity
Gene06773	GO:0016301	kinase activity
Gene06773	GO:0005737	cytoplasm
Gene06773	GO:0043231	intracellular membrane-bounded organelle
Gene06773	GO:0016020	membrane
Gene06773	GO:0001729	ceramidekinaseactivity
Gene06773	GO:0017050	D-erythro-sphingosinekinaseactivity
Gene06773	GO:0102773	transferase activity
Gene06773	GO:0001727	lipid kinase activity
Gene06773	GO:0016310	phosphorylation
Gene06773	GO:0006665	sphingolipid metabolic process
Gene06773	GO:0046512	sphingosinebiosyntheticprocess
Gene06773	GO:0016021	integral component of membrane
Gene06775	GO:0046983	proteindimerizationactivity
Gene06775	GO:0005634	nucleus
Gene06775	GO:0003677	DNA binding
Gene06775	GO:0001228	RNApolymeraseIItranscriptionregulatoryregionsequence-specificDNAbindingtranscriptionfactoractivityinvolvedinpositiveregulationoftranscription
Gene06776	GO:0016021	integral component of membrane
Gene06776	GO:0005783	endoplasmic reticulum
Gene06776	GO:0005794	Golgiapparatus
Gene06777	GO:0009543	chloroplastthylakoidlumen
Gene06777	GO:0004097	catechol oxidase activity
Gene06777	GO:0046872	metal ion binding
Gene06777	GO:0046148	pigment biosynthetic process
Gene06779	GO:0016021	integral component of membrane
Gene06782	GO:0003951	NAD+kinaseactivity
Gene06782	GO:0016301	kinase activity
Gene06782	GO:0005737	cytoplasm
Gene06782	GO:0043231	intracellular membrane-bounded organelle
Gene06782	GO:0016020	membrane
Gene06782	GO:0001729	ceramidekinaseactivity
Gene06782	GO:0017050	D-erythro-sphingosinekinaseactivity
Gene06782	GO:0102773	transferase activity
Gene06782	GO:0001727	lipid kinase activity
Gene06782	GO:0016310	phosphorylation
Gene06782	GO:0006665	sphingolipid metabolic process
Gene06782	GO:0046512	sphingosinebiosyntheticprocess
Gene06782	GO:0016021	integral component of membrane
Gene06786	GO:0016301	kinase activity
Gene06788	GO:0003824	catalytic activity
Gene06789	GO:0005634	nucleus
Gene06789	GO:0003700	sequence-specific DNA binding transcription factor activity
Gene06789	GO:0043565	sequence-specific DNA binding
Gene06793	GO:0005524	ATPbinding
Gene06793	GO:0004672	protein kinase activity
Gene06793	GO:0008641	small protein activating enzyme activity
Gene06793	GO:0006464	cellular protein modification process
Gene06795	GO:0003677	DNA binding
Gene06795	GO:0046983	proteindimerizationactivity
Gene06797	GO:0005737	cytoplasm
Gene06797	GO:0005874	microtubule
Gene06797	GO:0005525	GTPbinding
Gene06797	GO:0003924	GTPase activity
Gene06797	GO:0005200	structuralconstituentofcytoskeleton
Gene06797	GO:0007017	microtubule-based process
Gene06799	GO:0012505	endomembranesystem
Gene06799	GO:0005783	endoplasmic reticulum
Gene06799	GO:0016021	integral component of membrane
Gene06799	GO:0005886	plasma membrane
Gene06799	GO:0009506	plasmodesma
Gene06799	GO:0008289	lipid binding
Gene06799	GO:0046872	metal ion binding
Gene06799	GO:0006869	lipid transport
Gene06802	GO:0016021	integral component of membrane
Gene06802	GO:0055085	transmembrane transport
Gene06804	GO:0016021	integral component of membrane
Gene06804	GO:0020037	hemebinding
Gene06804	GO:0005506	iron ion binding
Gene06804	GO:0016705	oxidoreductase activity, acting on paired donors, with incorporation or reduction of molecular oxygen
Gene06805	GO:0016021	integral component of membrane
Gene06805	GO:0005375	copper ion transmembrane transporter activity
Gene06805	GO:0006878	cellularcopperionhomeostasis
Gene06806	GO:0005886	plasma membrane
Gene06806	GO:0005524	ATPbinding
Gene06806	GO:0004674	protein serine/threonine kinase activity
Gene06806	GO:0009742	brassinosteroidmediatedsignalingpathway
Gene06806	GO:0050832	defenseresponsetofungus
Gene06806	GO:0045087	innateimmuneresponse
Gene06806	GO:0009506	plasmodesma
Gene06806	GO:0005773	vacuole
Gene06806	GO:0004672	protein kinase activity
Gene06806	GO:0042742	defense response to bacterium
Gene06806	GO:0009737	response to abscisic acid
Gene06806	GO:0016301	kinase activity
Gene06806	GO:0016021	integral component of membrane
Gene06806	GO:0003746	translationelongationfactoractivity
Gene06806	GO:0004713	protein tyrosine kinase activity
Gene06810	GO:0005737	cytoplasm
Gene06810	GO:0005524	ATPbinding
Gene06810	GO:0046872	metal ion binding
Gene06810	GO:0004478	methionineadenosyltransferaseactivity
Gene06810	GO:0006730	one-carbon metabolic process
Gene06810	GO:0006556	S-adenosylmethioninebiosyntheticprocess
Gene06811	GO:0005576	extracellular region
Gene06811	GO:0004650	polygalacturonaseactivity
Gene06811	GO:0005975	carbohydrate metabolic process
Gene06811	GO:0071555	cellwallorganization
Gene06812	GO:0048046	apoplast
Gene06812	GO:0009507	chloroplast
Gene06812	GO:0009941	chloroplastenvelope
Gene06812	GO:0009570	chloroplaststroma
Gene06812	GO:0009535	chloroplastthylakoidmembrane
Gene06812	GO:0005634	nucleus
Gene06812	GO:0010319	stromule
Gene06812	GO:0009579	thylakoid
Gene06812	GO:0005524	ATPbinding
Gene06812	GO:0016301	kinase activity
Gene06812	GO:0008974	phosphoribulokinaseactivity
Gene06812	GO:0042803	proteinhomodimerizationactivity
Gene06812	GO:0042742	defense response to bacterium
Gene06812	GO:0019253	reductivepentose-phosphatecycle
Gene06812	GO:0009409	response to cold
Gene06812	GO:0019899	enzyme binding
Gene06812	GO:0005975	carbohydrate metabolic process
Gene06812	GO:0016787	hydrolase activity
Gene06813	GO:0005758	mitochondrialintermembranespace
Gene06813	GO:0005739	mitochondrion
Gene06813	GO:0005654	nucleoplasm
Gene06813	GO:0032991	macromolecular complex
Gene06813	GO:1990050	phosphatidicacidtransporteractivity
Gene06813	GO:0006915	apoptotic process
Gene06813	GO:0043066	negative regulation of apoptotic process
Gene06813	GO:0010917	negativeregulationofmitochondrialmembranepotential
Gene06813	GO:0090201	negativeregulationofreleaseofcytochromecfrommitochondria
Gene06813	GO:0015914	phospholipid transport
Gene06813	GO:1901857	positiveregulationofcellularrespiration
Gene06813	GO:0010950	positive regulation of endopeptidase activity
Gene06813	GO:2001140	positiveregulationofphospholipidtransport
Gene06813	GO:0070234	positive regulation of T cell apoptotic process
Gene06813	GO:0097035	regulation of membrane lipid distribution
Gene06813	GO:0051881	regulation of mitochondrial membrane potential
Gene06813	GO:0045580	regulation of T cell differentiation
Gene06815	GO:0005524	ATPbinding
Gene06815	GO:0004674	protein serine/threonine kinase activity
Gene06815	GO:0005886	plasma membrane
Gene06815	GO:0004715	non-membranespanningproteintyrosinekinaseactivity
Gene06815	GO:0004675	transmembrane receptor protein serine/threonine kinase activity
Gene06815	GO:0006468	protein phosphorylation
Gene06815	GO:1900459	positiveregulationofbrassinosteroidmediatedsignalingpathway
Gene06815	GO:0016021	integral component of membrane
Gene06815	GO:0004672	protein kinase activity
Gene06821	GO:0016020	membrane
Gene06821	GO:0016298	lipase activity
Gene06827	GO:0003677	DNA binding
Gene06827	GO:0044237	cellular metabolic process
Gene06828	GO:0005739	mitochondrion
Gene06828	GO:0004591	oxoglutaratedehydrogenase(succinyl-transferring)activity
Gene06828	GO:0030976	thiaminepyrophosphatebinding
Gene06828	GO:0006099	tricarboxylic acid cycle
Gene06831	GO:0009507	chloroplast
Gene06831	GO:0005524	ATPbinding
Gene06831	GO:0016301	kinase activity
Gene06831	GO:0046872	metal ion binding
Gene06831	GO:0050242	pyruvate,phosphatedikinaseactivity
Gene06831	GO:0015979	photosynthesis
Gene06831	GO:0006090	pyruvate metabolic process
Gene06833	GO:0008270	zincionbinding
Gene06837	GO:0016021	integral component of membrane
Gene06840	GO:0016021	integral component of membrane
Gene06840	GO:0005524	ATPbinding
Gene06840	GO:0030246	carbohydrate binding
Gene06840	GO:0004672	protein kinase activity
Gene06847	GO:0000794	condensednuclearchromosome
Gene06847	GO:0005524	ATPbinding
Gene06847	GO:0008094	DNA-dependent ATPase activity
Gene06847	GO:0003690	double-stranded DNA binding
Gene06847	GO:0000150	recombinaseactivity
Gene06847	GO:0003697	single-stranded DNA binding
Gene06847	GO:0070192	chromosomeorganizationinvolvedinmeiosis
Gene06847	GO:0000730	DNA recombinase assembly
Gene06847	GO:0006312	mitotic recombination
Gene06847	GO:1990426	other cellular processes
Gene06847	GO:0007131	reciprocalmeioticrecombination
Gene06847	GO:0006355	regulation of transcription, DNA-templated
Gene06847	GO:0010332	response to gamma radiation
Gene06847	GO:0010212	response to ionizing radiation
Gene06847	GO:0042148	strandinvasion
Gene06849	GO:0003964	RNA-directedDNApolymeraseactivity
Gene06856	GO:0009507	chloroplast
Gene06856	GO:0042644	chloroplastnucleoid
Gene06856	GO:0009534	chloroplastthylakoid
Gene06856	GO:0009579	thylakoid
Gene06856	GO:0046872	metal ion binding
Gene06856	GO:0004784	superoxidedismutaseactivity
Gene06856	GO:0055114	oxidation-reduction process
Gene06856	GO:0009411	response to UV
Gene06856	GO:0016021	integral component of membrane
Gene06858	GO:0016021	integral component of membrane
Gene06858	GO:0005743	mitochondrialinnermembrane
Gene06858	GO:0006850	mitochondrial pyruvate transport
Gene06858	GO:0031305	integralcomponentofmitochondrialinnermembrane
Gene06858	GO:0050833	pyruvatetransmembranetransporteractivity
Gene06864	GO:0048046	apoplast
Gene06864	GO:0009507	chloroplast
Gene06864	GO:0009570	chloroplaststroma
Gene06864	GO:0005829	cytosol
Gene06864	GO:0022626	cytosolicribosome
Gene06864	GO:0005634	nucleus
Gene06864	GO:0005777	peroxisome
Gene06864	GO:0009506	plasmodesma
Gene06864	GO:0010181	FMNbinding
Gene06864	GO:0008891	glycolateoxidaseactivity
Gene06864	GO:0004459	L-lactatedehydrogenaseactivity
Gene06864	GO:0052853	long-chain-(S)-2-hydroxy-long-chain-acidoxidaseactivity
Gene06864	GO:0052854	medium-chain-(S)-2-hydroxy-acidoxidaseactivity
Gene06864	GO:0052852	very-long-chain-(S)-2-hydroxy-acidoxidaseactivity
Gene06864	GO:0042742	defense response to bacterium
Gene06864	GO:0050665	hydrogenperoxidebiosyntheticprocess
Gene06864	GO:0019516	lactateoxidation
Gene06864	GO:0009854	oxidativephotosyntheticcarbonpathway
Gene06864	GO:0019048	modulation by virus of host morphology or physiology
Gene06864	GO:0009853	photorespiration
Gene06864	GO:0010109	regulation of photosynthesis
Gene06864	GO:0016491	oxidoreductase activity
Gene06864	GO:0016021	integral component of membrane
Gene06864	GO:0005786	signalrecognitionparticle,endoplasmicreticulumtargeting
Gene06864	GO:0008312	7SRNAbinding
Gene06864	GO:0030942	endoplasmicreticulumsignalpeptidebinding
Gene06864	GO:0006614	SRP-dependentcotranslationalproteintargetingtomembrane
Gene06864	GO:0003824	catalytic activity
Gene06866	GO:0005634	nucleus
Gene06866	GO:0003677	DNA binding
Gene06867	GO:0003676	nucleic acid binding
Gene06867	GO:0008270	zincionbinding
Gene06869	GO:0016021	integral component of membrane
Gene06869	GO:0004553	hydrolase activity, hydrolyzing O-glycosyl compounds
Gene06869	GO:0046872	metal ion binding
Gene06869	GO:0005975	carbohydrate metabolic process
Gene06869	GO:0030001	metal ion transport
Gene06871	GO:0009941	chloroplastenvelope
Gene06871	GO:0009535	chloroplastthylakoidmembrane
Gene06871	GO:0045550	geranylgeranylreductaseactivity
Gene06871	GO:0015995	chlorophyll biosynthetic process
Gene06871	GO:0015979	photosynthesis
Gene06873	GO:0048046	apoplast
Gene06873	GO:0045330	aspartylesteraseactivity
Gene06873	GO:0005507	copper ion binding
Gene06873	GO:0052716	hydroquinone:oxygenoxidoreductaseactivity
Gene06873	GO:0030599	pectinesteraseactivity
Gene06873	GO:0042545	cell wall modification
Gene06873	GO:0046274	lignin catabolic process
Gene06875	GO:0012505	endomembranesystem
Gene06875	GO:0005886	plasma membrane
Gene06875	GO:0009536	plastid
Gene06875	GO:0005774	vacuolar membrane
Gene06875	GO:0005525	GTPbinding
Gene06875	GO:0003924	GTPase activity
Gene06875	GO:0006886	intracellular protein transport
Gene06875	GO:0032482	Rabproteinsignaltransduction
Gene06876	GO:0043531	ADPbinding
Gene06876	GO:0005634	nucleus
Gene06876	GO:0003677	DNA binding
Gene06877	GO:0070403	NAD+binding
Gene06880	GO:0005887	integral component of plasma membrane
Gene06880	GO:0016020	membrane
Gene06880	GO:0035673	oligopeptide transmembrane transporter activity
Gene06880	GO:0015031	protein transport
Gene06882	GO:0016021	integral component of membrane
Gene06882	GO:0005524	ATPbinding
Gene06882	GO:0016887	ATPase activity
Gene06885	GO:0005634	nucleus
Gene06885	GO:0031347	regulation of defense response
Gene06885	GO:2000022	regulationofjasmonicacidmediatedsignalingpathway
Gene06885	GO:0009611	response to wounding
Gene06889	GO:0005737	cytoplasm
Gene06889	GO:0016881	acid-amino acid ligase activity
Gene06889	GO:0010279	indole-3-acetic acid amido synthetase activity
Gene06889	GO:0010252	auxinhomeostasis
Gene06889	GO:0010120	camalexinbiosyntheticprocess
Gene06889	GO:1901183	positiveregulationofcamalexinbiosyntheticprocess
Gene06889	GO:0009733	response to auxin
Gene06890	GO:0016021	integral component of membrane
Gene06890	GO:0003860	3-hydroxyisobutyryl-CoAhydrolaseactivity
Gene06891	GO:0016021	integral component of membrane
Gene06894	GO:0005886	plasma membrane
Gene06894	GO:0009506	plasmodesma
Gene06894	GO:0005524	ATPbinding
Gene06894	GO:0004672	protein kinase activity
Gene06894	GO:0046777	proteinautophosphorylation
Gene06897	GO:0009535	chloroplastthylakoidmembrane
Gene06897	GO:0000275	mitochondrialproton-transportingATPsynthasecomplex,catalyticcoreF(1)
Gene06897	GO:0046933	proton-transportingATPsynthaseactivity,rotationalmechanism
Gene06897	GO:0006754	ATP biosynthetic process
Gene06897	GO:0015986	ATP synthesis coupled proton transport
Gene06897	GO:0045261	proton-transporting ATP synthase complex, catalytic core F(1)
Gene06897	GO:0016787	hydrolase activity
Gene06897	GO:0009941	chloroplastenvelope
Gene06897	GO:0009772	photosyntheticelectrontransportinphotosystemII
Gene06898	GO:0016021	integral component of membrane
Gene06898	GO:0022857	transmembrane transporter activity
Gene06898	GO:0006857	oligopeptide transport
Gene06898	GO:0015112	nitrate transmembrane transporter activity
Gene06898	GO:0010167	response to nitrate
Gene06898	GO:0016787	hydrolase activity
Gene06902	GO:0046872	metal ion binding
Gene06902	GO:0008080	N-acetyltransferase activity
Gene06902	GO:0003677	DNA binding
Gene06906	GO:0003676	nucleic acid binding
Gene06906	GO:0008270	zincionbinding
Gene06907	GO:0005524	ATPbinding
Gene06907	GO:0004672	protein kinase activity
Gene06907	GO:0005737	cytoplasm
Gene06907	GO:0004674	protein serine/threonine kinase activity
Gene06907	GO:0032147	activation of protein kinase activity
Gene06907	GO:0007346	regulation of mitotic cell cycle
Gene06907	GO:0023014	signal transduction by phosphorylation
Gene06907	GO:0031098	stress-activated protein kinase signaling cascade
Gene06909	GO:0004185	serine-type carboxypeptidase activity
Gene06910	GO:0009507	chloroplast
Gene06910	GO:0005829	cytosol
Gene06910	GO:0016787	hydrolase activity
Gene06910	GO:0046872	metal ion binding
Gene06910	GO:0000210	NAD+diphosphataseactivity
Gene06910	GO:0035529	NADHpyrophosphataseactivity
Gene06910	GO:0019677	NADcatabolicprocess
Gene06910	GO:0006734	NADH metabolic process
Gene06910	GO:0006742	NADPcatabolicprocess
Gene06915	GO:0004857	enzyme inhibitor activity
Gene06915	GO:0043086	negative regulation of catalytic activity
Gene06920	GO:0042807	centralvacuole
Gene06920	GO:0009941	chloroplastenvelope
Gene06920	GO:0016021	integral component of membrane
Gene06920	GO:0009705	plant-type vacuole membrane
Gene06920	GO:0000326	proteinstoragevacuole
Gene06920	GO:0005774	vacuolar membrane
Gene06920	GO:0005773	vacuole
Gene06920	GO:0015204	urea transmembrane transporter activity
Gene06920	GO:0015250	waterchannelactivity
Gene06920	GO:0080170	hydrogenperoxidetransmembranetransport
Gene06920	GO:0015840	urea transport
Gene06920	GO:0006833	water transport
Gene06920	GO:0015267	channel activity
Gene06921	GO:0046983	proteindimerizationactivity
Gene06921	GO:0016021	integral component of membrane
Gene06923	GO:0003676	nucleic acid binding
Gene06923	GO:0015074	DNA integration
Gene06923	GO:0008270	zincionbinding
Gene06923	GO:0000166	nucleotide binding
Gene06924	GO:0005634	nucleus
Gene06924	GO:0003677	DNA binding
Gene06924	GO:0003700	sequence-specific DNA binding transcription factor activity
Gene06924	GO:0043565	sequence-specific DNA binding
Gene06924	GO:0003712	transcription cofactor activity
Gene06924	GO:0000976	transcription regulatory region sequence-specific DNA binding
Gene06924	GO:0006355	regulation of transcription, DNA-templated
Gene06927	GO:0005634	nucleus
Gene06927	GO:0003677	DNA binding
Gene06927	GO:0003700	sequence-specific DNA binding transcription factor activity
Gene06927	GO:0043565	sequence-specific DNA binding
Gene06927	GO:0000976	transcription regulatory region sequence-specific DNA binding
Gene06927	GO:0030154	cell differentiation
Gene06937	GO:0000776	kinetochore
Gene06937	GO:0003676	nucleic acid binding
Gene06937	GO:0003677	DNA binding
Gene06937	GO:0016021	integral component of membrane
Gene06941	GO:0003677	DNA binding
Gene06942	GO:0042025	hostcellnucleus
Gene06942	GO:0000786	nucleosome
Gene06942	GO:0005634	nucleus
Gene06942	GO:0003677	DNA binding
Gene06942	GO:0006334	nucleosome assembly
Gene06951	GO:0009534	chloroplastthylakoid
Gene06951	GO:0009535	chloroplastthylakoidmembrane
Gene06951	GO:0016021	integral component of membrane
Gene06951	GO:0033614	chloroplastproton-transportingATPsynthasecomplexassembly
Gene06953	GO:0009535	chloroplastthylakoidmembrane
Gene06953	GO:0016021	integral component of membrane
Gene06953	GO:0009522	photosystem I
Gene06953	GO:0009523	photosystem II
Gene06953	GO:0016168	chlorophyll binding
Gene06953	GO:0046872	metal ion binding
Gene06953	GO:0009765	photosynthesis, light harvesting
Gene06953	GO:0018298	protein-chromophore linkage
Gene06955	GO:0006355	regulation of transcription, DNA-templated
Gene06956	GO:0005524	ATPbinding
Gene06959	GO:0003723	RNA binding
Gene06959	GO:0003676	nucleic acid binding
Gene06962	GO:0016021	integral component of membrane
Gene06962	GO:0020037	hemebinding
Gene06962	GO:0005506	iron ion binding
Gene06962	GO:0004497	monooxygenase activity
Gene06962	GO:0016705	oxidoreductase activity, acting on paired donors, with incorporation or reduction of molecular oxygen
Gene06962	GO:0016020	membrane
Gene06962	GO:0016709	oxidoreductase activity, acting on paired donors, with incorporation or reduction of molecular oxygen, NAD(P)H as one donor, and incorporation of one atom of oxygen
Gene06965	GO:0046983	proteindimerizationactivity
Gene06967	GO:0016788	hydrolase activity, acting on ester bonds
Gene06970	GO:0016021	integral component of membrane
Gene06970	GO:0005743	mitochondrialinnermembrane
Gene06970	GO:0005347	ATP transmembrane transporter activity
Gene06976	GO:0009507	chloroplast
Gene06976	GO:0005739	mitochondrion
Gene06976	GO:0005524	ATPbinding
Gene06976	GO:0003677	DNA binding
Gene06976	GO:0003678	DNA helicase activity
Gene06976	GO:0006310	DNA recombination
Gene06976	GO:0006281	DNA repair
Gene06976	GO:0033955	mitochondrialDNAinheritance
Gene06976	GO:0003676	nucleic acid binding
Gene06976	GO:0004386	helicase activity
Gene06976	GO:0043565	sequence-specific DNA binding
Gene06976	GO:0006355	regulation of transcription, DNA-templated
Gene06978	GO:0016021	integral component of membrane
Gene06978	GO:0005576	extracellular region
Gene06982	GO:0003723	RNA binding
Gene06984	GO:0004190	aspartic-type endopeptidase activity
Gene06984	GO:0003676	nucleic acid binding
Gene06984	GO:0015074	DNA integration
Gene06989	GO:0003676	nucleic acid binding
Gene06989	GO:0008270	zincionbinding
Gene06994	GO:0016021	integral component of membrane
Gene06994	GO:0016301	kinase activity
Gene06994	GO:0004721	phosphoprotein phosphatase activity
Gene06994	GO:0043622	corticalmicrotubuleorganization
Gene06994	GO:0009737	response to abscisic acid
Gene06996	GO:0016021	integral component of membrane
Gene06996	GO:0016717	oxidoreductase activity, acting on paired donors, with oxidation of a pair of donors resulting in the reduction of molecular oxygen to two molecules of water
Gene06996	GO:0006636	unsaturated fatty acid biosynthetic process
Gene06999	GO:0005737	cytoplasm
Gene06999	GO:0045548	phenylalanineammonia-lyaseactivity
Gene06999	GO:0009800	cinnamic acid biosynthetic process
Gene06999	GO:0006559	L-phenylalanine catabolic process
Gene07000	GO:0004866	endopeptidase inhibitor activity
Gene07002	GO:0003676	nucleic acid binding
Gene07002	GO:0008270	zincionbinding
Gene07003	GO:0000045	autophagicvacuoleassembly
Gene07003	GO:0000422	mitochondrion degradation
Gene07003	GO:1990316	cytoplasm
Gene07003	GO:0019898	extrinsic component of membrane
Gene07003	GO:0034045	pre-autophagosomalstructuremembrane
Gene07003	GO:0060090	binding,bridging
Gene07003	GO:0019901	protein kinase binding
Gene07003	GO:0030242	peroxisomedegradation
Gene07003	GO:0034727	piecemealmicroautophagyofnucleus
Gene07003	GO:0001934	positive regulation of protein phosphorylation
Gene07003	GO:0061709	other cellular processes
Gene07006	GO:0016021	integral component of membrane
Gene07010	GO:0016021	integral component of membrane
Gene07010	GO:0015267	channel activity
Gene07013	GO:0016020	membrane
Gene07013	GO:0016798	hydrolase activity, acting on glycosyl bonds
Gene07023	GO:0005524	ATPbinding
Gene07023	GO:0004478	methionineadenosyltransferaseactivity
Gene07023	GO:0006556	S-adenosylmethioninebiosyntheticprocess
Gene07025	GO:0042025	hostcellnucleus
Gene07025	GO:0000786	nucleosome
Gene07025	GO:0003677	DNA binding
Gene07025	GO:0006334	nucleosome assembly
Gene07025	GO:0005730	nucleolus
Gene07025	GO:0005634	nucleus
Gene07025	GO:0003690	double-stranded DNA binding
Gene07025	GO:0031492	nucleosomalDNAbinding
Gene07025	GO:0030261	chromosome condensation
Gene07025	GO:0031936	negative regulation of chromatin silencing
Gene07025	GO:0045910	negative regulation of DNA recombination
Gene07025	GO:0016584	nucleosomepositioning
Gene07025	GO:0006355	regulation of transcription, DNA-templated
Gene07037	GO:0005886	plasma membrane
Gene07037	GO:0016021	integral component of membrane
Gene07046	GO:0005737	cytoplasm
Gene07046	GO:0008146	sulfotransferase activity
Gene07047	GO:0022627	cytosolicsmallribosomalsubunit
Gene07047	GO:0016020	membrane
Gene07047	GO:1990904	other cellular components
Gene07047	GO:0003735	structuralconstituentofribosome
Gene07047	GO:0000462	maturationofSSU-rRNAfromtricistronicrRNAtranscript(SSU-rRNA,5.8SrRNA,LSU-rRNA)
Gene07047	GO:0006412	translation
Gene07047	GO:0005829	cytosol
Gene07047	GO:0005783	endoplasmic reticulum
Gene07047	GO:0070062	extracellularvesicularexosome
Gene07047	GO:0005925	focaladhesion
Gene07047	GO:0005654	nucleoplasm
Gene07047	GO:0005634	nucleus
Gene07047	GO:0003723	RNA binding
Gene07047	GO:0000184	nuclear-transcribed mRNA catabolic process, nonsense-mediated decay
Gene07047	GO:0006614	SRP-dependentcotranslationalproteintargetingtomembrane
Gene07047	GO:0006413	translational initiation
Gene07047	GO:0019083	viral transcription
Gene07047	GO:0005737	cytoplasm
Gene07047	GO:0005840	ribosome
Gene07051	GO:0016021	integral component of membrane
Gene07051	GO:0006811	ion transport
Gene07051	GO:0015095	magnesium ion transmembrane transporter activity
Gene07051	GO:0015693	magnesium ion transport
Gene07051	GO:0016020	membrane
Gene07056	GO:0016021	integral component of membrane
Gene07060	GO:0016021	integral component of membrane
Gene07066	GO:0005853	eukaryotictranslationelongationfactor1complex
Gene07066	GO:0005634	nucleus
Gene07066	GO:0003677	DNA binding
Gene07066	GO:0003746	translationelongationfactoractivity
Gene07067	GO:0016021	integral component of membrane
Gene07067	GO:0046872	metal ion binding
Gene07071	GO:0005779	integralcomponentofperoxisomalmembrane
Gene07071	GO:1990429	other cellular components
Gene07071	GO:0005778	peroxisomal membrane
Gene07071	GO:0005777	peroxisome
Gene07071	GO:0008022	proteinC-terminusbinding
Gene07071	GO:0004842	ubiquitin-protein ligase activity
Gene07071	GO:0008270	zincionbinding
Gene07071	GO:0048598	embryonic morphogenesis
Gene07071	GO:0006635	fatty acid beta-oxidation
Gene07071	GO:0007031	peroxisome organization
Gene07071	GO:0016558	proteinimportintoperoxisomematrix
Gene07071	GO:0006513	protein monoubiquitination
Gene07071	GO:0006625	protein targeting to peroxisome
Gene07083	GO:0016787	hydrolase activity
Gene07088	GO:0016235	aggresome
Gene07088	GO:0044753	amphisome
Gene07088	GO:0044754	autolysosome
Gene07088	GO:0005776	autophagic vacuole
Gene07088	GO:0005737	cytoplasm
Gene07088	GO:0005829	cytosol
Gene07088	GO:0005783	endoplasmic reticulum
Gene07088	GO:0070062	extracellularvesicularexosome
Gene07088	GO:0016234	inclusion body
Gene07088	GO:0043231	intracellular membrane-bounded organelle
Gene07088	GO:0005770	late endosome
Gene07088	GO:0097413	Lewy body
Gene07088	GO:0005739	mitochondrion
Gene07088	GO:0005654	nucleoplasm
Gene07088	GO:0000932	cytoplasmicmRNAprocessingbody
Gene07088	GO:0000407	pre-autophagosomalstructure
Gene07088	GO:0016605	PMLbody
Gene07088	GO:0030017	sarcomere
Gene07088	GO:0097225	spermmidpiece
Gene07088	GO:0019899	enzyme binding
Gene07088	GO:0042802	identical protein binding
Gene07088	GO:0035255	ionotropicglutamatereceptorbinding
Gene07088	GO:0070530	K63-linkedpolyubiquitinbinding
Gene07088	GO:0019901	protein kinase binding
Gene07088	GO:0005080	proteinkinaseCbinding
Gene07088	GO:0004674	protein serine/threonine kinase activity
Gene07088	GO:0044877	other binding
Gene07088	GO:0030971	receptortyrosinekinasebinding
Gene07088	GO:0042169	SH2domainbinding
Gene07088	GO:0043130	ubiquitinbinding
Gene07088	GO:0031625	ubiquitinproteinligasebinding
Gene07088	GO:0008270	zincionbinding
Gene07088	GO:0035973	aggrephagy
Gene07088	GO:0006915	apoptotic process
Gene07088	GO:0006914	autophagy
Gene07088	GO:0000422	mitochondrion degradation
Gene07088	GO:0030154	cell differentiation
Gene07088	GO:0016197	endosomal transport
Gene07088	GO:0007032	endosome organization
Gene07088	GO:0002376	immune system process
Gene07088	GO:0070498	interleukin-1-mediatedsignalingpathway
Gene07088	GO:0035556	intracellular signal transduction
Gene07088	GO:0016236	macroautophagy
Gene07088	GO:0007005	mitochondrion organization
Gene07088	GO:0000423	macromitophagy
Gene07088	GO:0043066	negative regulation of apoptotic process
Gene07088	GO:0031397	negative regulation of protein ubiquitination
Gene07088	GO:0000122	negative regulation of transcription from RNA polymerase II promoter
Gene07088	GO:0043065	positive regulation of apoptotic process
Gene07088	GO:1900273	positiveregulationoflong-termsynapticpotentiation
Gene07088	GO:0001934	positive regulation of protein phosphorylation
Gene07088	GO:0045944	positive regulation of transcription from RNA polymerase II promoter
Gene07088	GO:0008104	protein localization
Gene07088	GO:0043122	regulation of I-kappaB kinase/NF-kappaB signaling
Gene07088	GO:0010821	regulation of mitochondrion organization
Gene07088	GO:0061635	other biological processes
Gene07088	GO:0046578	regulation of Ras protein signal transduction
Gene07088	GO:0002931	responsetoischemia
Gene07088	GO:0006511	ubiquitin-dependent protein catabolic process
Gene07088	GO:0005764	lysosome
Gene07088	GO:0045071	negative regulation of viral genome replication
Gene07092	GO:0005768	endosome
Gene07092	GO:0005794	Golgiapparatus
Gene07092	GO:0016021	integral component of membrane
Gene07092	GO:0005802	trans-Golginetwork
Gene07093	GO:0005783	endoplasmic reticulum
Gene07093	GO:0016021	integral component of membrane
Gene07093	GO:0015267	channel activity
Gene07093	GO:0009846	pollengermination
Gene07093	GO:0009860	pollentubegrowth
Gene07095	GO:0009535	chloroplastthylakoidmembrane
Gene07095	GO:0016021	integral component of membrane
Gene07095	GO:0009522	photosystem I
Gene07095	GO:0009523	photosystem II
Gene07095	GO:0016168	chlorophyll binding
Gene07095	GO:0009765	photosynthesis, light harvesting
Gene07095	GO:0018298	protein-chromophore linkage
Gene07095	GO:0016020	membrane
Gene07099	GO:0005730	nucleolus
Gene07099	GO:0000466	maturationof5.8SrRNAfromtricistronicrRNAtranscript(SSU-rRNA,5.8SrRNA,LSU-rRNA)
Gene07099	GO:0000463	maturationofLSU-rRNAfromtricistronicrRNAtranscript(SSU-rRNA,5.8SrRNA,LSU-rRNA)
Gene07100	GO:0000786	nucleosome
Gene07100	GO:0005634	nucleus
Gene07100	GO:0003677	DNA binding
Gene07100	GO:0046982	proteinheterodimerizationactivity
Gene07103	GO:0016829	lyase activity
Gene07104	GO:0005886	plasma membrane
Gene07104	GO:0009506	plasmodesma
Gene07104	GO:0005524	ATPbinding
Gene07104	GO:0004674	protein serine/threonine kinase activity
Gene07104	GO:0009742	brassinosteroidmediatedsignalingpathway
Gene07104	GO:0009737	response to abscisic acid
Gene07104	GO:0009409	response to cold
Gene07104	GO:0009651	response to salt stress
Gene07104	GO:0016021	integral component of membrane
Gene07104	GO:0004672	protein kinase activity
Gene07105	GO:0009507	chloroplast
Gene07105	GO:0047100	glyceraldehyde-3-phosphatedehydrogenase(NADP+)(phosphorylating)activity
Gene07105	GO:0051287	NAD binding
Gene07105	GO:0050661	NADP binding
Gene07105	GO:0006006	glucose metabolic process
Gene07105	GO:0019253	reductivepentose-phosphatecycle
Gene07106	GO:0005737	cytoplasm
Gene07106	GO:0045548	phenylalanineammonia-lyaseactivity
Gene07106	GO:0009800	cinnamic acid biosynthetic process
Gene07106	GO:0006559	L-phenylalanine catabolic process
Gene07107	GO:0005634	nucleus
Gene07107	GO:0003677	DNA binding
Gene07109	GO:0016021	integral component of membrane
Gene07110	GO:0009543	chloroplastthylakoidlumen
Gene07110	GO:0009538	photosystemIreactioncenter
Gene07110	GO:0015979	photosynthesis
Gene07115	GO:0016021	integral component of membrane
Gene07115	GO:0009505	plant-type cell wall
Gene07115	GO:0009506	plasmodesma
Gene07115	GO:0005773	vacuole
Gene07115	GO:0016787	hydrolase activity
Gene07124	GO:0016021	integral component of membrane
Gene07127	GO:0046872	metal ion binding
Gene07127	GO:0004721	phosphoprotein phosphatase activity
Gene07128	GO:0005524	ATPbinding
Gene07128	GO:0016887	ATPase activity
Gene07129	GO:0016021	integral component of membrane
Gene07129	GO:0055114	oxidation-reduction process
Gene07130	GO:0009535	chloroplastthylakoidmembrane
Gene07130	GO:0016021	integral component of membrane
Gene07130	GO:0009522	photosystem I
Gene07130	GO:0009523	photosystem II
Gene07130	GO:0016168	chlorophyll binding
Gene07130	GO:0009765	photosynthesis, light harvesting
Gene07130	GO:0018298	protein-chromophore linkage
Gene07134	GO:0004519	endonuclease activity
Gene07134	GO:0004527	exonuclease activity
Gene07134	GO:0004439	phosphatidylinositol-4,5-bisphosphate5-phosphataseactivity
Gene07134	GO:0046855	inositolphosphatedephosphorylation
Gene07134	GO:0046856	phosphatidylinositoldephosphorylation
Gene07134	GO:0016787	hydrolase activity
Gene07135	GO:0005768	endosome
Gene07135	GO:0005794	Golgiapparatus
Gene07135	GO:0016021	integral component of membrane
Gene07135	GO:0005802	trans-Golginetwork
Gene07135	GO:0012510	trans-Golginetworktransportvesiclemembrane
Gene07135	GO:0016471	vacuolar proton-transporting V-type ATPase complex
Gene07135	GO:0000220	vacuolar proton-transporting V-type ATPase, V0 domain
Gene07135	GO:0005773	vacuole
Gene07135	GO:0051117	ATPasebinding
Gene07135	GO:0046961	proton-transportingATPaseactivity,rotationalmechanism
Gene07135	GO:0070070	proton-transporting V-type ATPase complex assembly
Gene07135	GO:0007035	vacuolaracidification
Gene07135	GO:0015078	hydrogen ion transmembrane transporter activity
Gene07135	GO:0033179	proton-transportingV-typeATPase,V0domain
Gene07135	GO:0016787	hydrolase activity
Gene07136	GO:0046872	metal ion binding
Gene07138	GO:0005856	cytoskeleton
Gene07138	GO:0005829	cytosol
Gene07138	GO:0000145	exocyst
Gene07138	GO:0070062	extracellularvesicularexosome
Gene07138	GO:0009524	phragmoplast
Gene07138	GO:0005886	plasma membrane
Gene07138	GO:0017049	GTP-Rhobinding
Gene07138	GO:0005546	phosphatidylinositol-4,5-bisphosphatebinding
Gene07138	GO:0051601	exocystlocalization
Gene07138	GO:0006887	exocytosis
Gene07138	GO:0006893	Golgi to plasma membrane transport
Gene07138	GO:0005634	nucleus
Gene07138	GO:0060321	acceptanceofpollen
Gene07138	GO:0033819	lipoyl(octanoyl)transferaseactivity
Gene07138	GO:0009249	protein lipoylation
Gene07138	GO:0090404	pollentubetip
Gene07138	GO:0048868	pollentubedevelopment
Gene07142	GO:0005737	cytoplasm
Gene07142	GO:0005829	cytosol
Gene07142	GO:0033256	I-kappaB/NF-kappaB complex
Gene07142	GO:0005654	nucleoplasm
Gene07142	GO:0005634	nucleus
Gene07142	GO:0005886	plasma membrane
Gene07142	GO:0019899	enzyme binding
Gene07142	GO:0042802	identical protein binding
Gene07142	GO:0051059	NF-kappaBbinding
Gene07142	GO:0008139	nuclearlocalizationsequencebinding
Gene07142	GO:0008134	transcription factor binding
Gene07142	GO:0031625	ubiquitinproteinligasebinding
Gene07142	GO:0006915	apoptotic process
Gene07142	GO:0070417	cellular response to cold
Gene07142	GO:0007253	cytoplasmicsequesteringofNF-kappaB
Gene07142	GO:0042994	cytoplasmicsequesteringoftranscriptionfactor
Gene07142	GO:0007249	I-kappaBkinase/NF-kappaBsignaling
Gene07142	GO:0070498	interleukin-1-mediatedsignalingpathway
Gene07142	GO:0031663	lipopolysaccharide-mediatedsignalingpathway
Gene07142	GO:0043066	negative regulation of apoptotic process
Gene07142	GO:0043392	negative regulation of DNA binding
Gene07142	GO:0010888	negative regulation of lipid storage
Gene07142	GO:0010745	negativeregulationofmacrophagederivedfoamcelldifferentiation
Gene07142	GO:0045638	negative regulation of myeloid cell differentiation
Gene07142	GO:0032088	negativeregulationofNF-kappaBtranscriptionfactoractivity
Gene07142	GO:0045746	negative regulation of Notch signaling pathway
Gene07142	GO:0070427	nucleotide-bindingoligomerizationdomaincontaining1signalingpathway
Gene07142	GO:0070431	nucleotide-bindingoligomerizationdomaincontaining2signalingpathway
Gene07142	GO:0032270	positive regulation of cellular protein metabolic process
Gene07142	GO:0010875	positiveregulationofcholesterolefflux
Gene07142	GO:0050729	positive regulation of inflammatory response
Gene07142	GO:0045944	positive regulation of transcription from RNA polymerase II promoter
Gene07142	GO:0016579	protein deubiquitination
Gene07142	GO:0006606	protein import into nucleus
Gene07142	GO:0042127	regulation of cell proliferation
Gene07142	GO:1901222	regulation of NIK/NF-kappaB signaling
Gene07142	GO:0043330	response to exogenous dsRNA
Gene07142	GO:0032495	response to muramyl dipeptide
Gene07142	GO:0035994	response to muscle stretch
Gene07142	GO:0034142	toll-like receptor 4 signaling pathway
Gene07142	GO:0033209	tumor necrosis factor-mediated signaling pathway
Gene07142	GO:0016032	viral process
Gene07144	GO:0016813	hydrolase activity, acting on carbon-nitrogen (but not peptide) bonds, in linear amidines
Gene07144	GO:0003676	nucleic acid binding
Gene07144	GO:0015074	DNA integration
Gene07145	GO:0005524	ATPbinding
Gene07145	GO:0003676	nucleic acid binding
Gene07145	GO:0004672	protein kinase activity
Gene07145	GO:0008270	zincionbinding
Gene07145	GO:0015074	DNA integration
Gene07146	GO:0016021	integral component of membrane
Gene07146	GO:0005524	ATPbinding
Gene07146	GO:0004672	protein kinase activity
Gene07147	GO:0005737	cytoplasm
Gene07147	GO:0005874	microtubule
Gene07147	GO:0005525	GTPbinding
Gene07147	GO:0003924	GTPase activity
Gene07147	GO:0005200	structuralconstituentofcytoskeleton
Gene07147	GO:0007017	microtubule-based process
Gene07149	GO:0016021	integral component of membrane
Gene07149	GO:0043066	negative regulation of apoptotic process
Gene07154	GO:0003676	nucleic acid binding
Gene07154	GO:0008270	zincionbinding
Gene07163	GO:0005615	extracellularspace
Gene07163	GO:0005764	lysosome
Gene07163	GO:0004197	cysteine-type endopeptidase activity
Gene07163	GO:0051603	proteolysisinvolvedincellularproteincatabolicprocess
Gene07164	GO:0016021	integral component of membrane
Gene07164	GO:0005524	ATPbinding
Gene07164	GO:0004674	protein serine/threonine kinase activity
Gene07164	GO:0030170	pyridoxalphosphatebinding
Gene07164	GO:0008483	transaminase activity
Gene07164	GO:0006525	arginine metabolic process
Gene07166	GO:0097361	CIAcomplex
Gene07166	GO:0051536	iron-sulfur cluster binding
Gene07166	GO:0005198	structural molecule activity
Gene07166	GO:0016226	iron-sulfur cluster assembly
Gene07166	GO:0097428	proteinmaturationbyiron-sulfurclustertransfer
Gene07168	GO:0016021	integral component of membrane
Gene07168	GO:0005886	plasma membrane
Gene07168	GO:0009755	hormone-mediated signaling pathway
Gene07171	GO:0016021	integral component of membrane
Gene07171	GO:0005886	plasma membrane
Gene07171	GO:0030658	transport vesicle membrane
Gene07171	GO:0015031	protein transport
Gene07173	GO:0008168	methyltransferase activity
Gene07173	GO:0032259	methylation
Gene07173	GO:0008757	S-adenosylmethionine-dependent methyltransferase activity
Gene07174	GO:0005749	mitochondrialrespiratorychaincomplexII
Gene07174	GO:0045273	respiratory chain complex II
Gene07174	GO:0009055	electron carrier activity
Gene07174	GO:0050660	flavin adenine dinucleotide binding
Gene07174	GO:0016491	oxidoreductase activity
Gene07174	GO:0008177	succinatedehydrogenase(ubiquinone)activity
Gene07174	GO:0000104	succinate dehydrogenase activity
Gene07174	GO:0006121	mitochondrialelectrontransport,succinatetoubiquinone
Gene07174	GO:0006099	tricarboxylic acid cycle
Gene07175	GO:0005634	nucleus
Gene07175	GO:0042393	histone binding
Gene07175	GO:0000077	DNA damage checkpoint
Gene07175	GO:0045944	positive regulation of transcription from RNA polymerase II promoter
Gene07176	GO:0016021	integral component of membrane
Gene07176	GO:0061630	transferase activity
Gene07176	GO:0006511	ubiquitin-dependent protein catabolic process
Gene07178	GO:0009535	chloroplastthylakoidmembrane
Gene07178	GO:0016021	integral component of membrane
Gene07178	GO:0009522	photosystem I
Gene07178	GO:0009523	photosystem II
Gene07178	GO:0010287	plastoglobule
Gene07178	GO:0016168	chlorophyll binding
Gene07178	GO:0046872	metal ion binding
Gene07178	GO:0009768	photosynthesis,lightharvestinginphotosystemI
Gene07178	GO:0018298	protein-chromophore linkage
Gene07178	GO:0009416	response to light stimulus
Gene07184	GO:0030410	nicotianaminesynthaseactivity
Gene07184	GO:0030418	nicotianaminebiosyntheticprocess
Gene07185	GO:0016021	integral component of membrane
Gene07185	GO:0005886	plasma membrane
Gene07185	GO:0005524	ATPbinding
Gene07185	GO:0004674	protein serine/threonine kinase activity
Gene07185	GO:0004675	transmembrane receptor protein serine/threonine kinase activity
Gene07185	GO:0046777	proteinautophosphorylation
Gene07185	GO:0006468	protein phosphorylation
Gene07185	GO:0004672	protein kinase activity
Gene07185	GO:0016301	kinase activity
Gene07185	GO:0004709	MAP kinase kinase kinase activity
Gene07186	GO:0003964	RNA-directedDNApolymeraseactivity
Gene07187	GO:0016740	transferase activity
Gene07188	GO:0000287	magnesiumionbinding
Gene07188	GO:0010333	terpene synthase activity
Gene07191	GO:0005801	cis-Golginetwork
Gene07191	GO:0005794	Golgiapparatus
Gene07191	GO:0005797	Golgimedialcisterna
Gene07191	GO:0000139	Golgi membrane
Gene07191	GO:0016021	integral component of membrane
Gene07191	GO:0031201	SNARE complex
Gene07191	GO:0005484	SNAPreceptoractivity
Gene07191	GO:0006888	ERtoGolgivesicle-mediatedtransport
Gene07191	GO:0015031	protein transport
Gene07191	GO:0048209	regulationofvesicletargeting,to,fromorwithinGolgi
Gene07191	GO:0006906	vesicle fusion
Gene07193	GO:0005759	mitochondrialmatrix
Gene07193	GO:0030145	manganeseionbinding
Gene07193	GO:0004784	superoxidedismutaseactivity
Gene07193	GO:0001315	age-dependent response to reactive oxygen species
Gene07193	GO:0006357	regulation of transcription from RNA polymerase II promoter
Gene07193	GO:0005739	mitochondrion
Gene07193	GO:0046872	metal ion binding
Gene07193	GO:0006801	superoxide metabolic process
Gene07193	GO:0005737	cytoplasm
Gene07193	GO:0005743	mitochondrialinnermembrane
Gene07193	GO:0042645	mitochondrialnucleoid
Gene07193	GO:0043209	myelinsheath
Gene07193	GO:0003677	DNA binding
Gene07193	GO:0019899	enzyme binding
Gene07193	GO:0042802	identical protein binding
Gene07193	GO:0016491	oxidoreductase activity
Gene07193	GO:0019825	oxygen binding
Gene07193	GO:0003069	vasodilationbyacetylcholineinvolvedinregulationofsystemicarterialbloodpressure
Gene07193	GO:0001306	age-dependent response to oxidative stress
Gene07193	GO:0008637	apoptotic mitochondrial changes
Gene07193	GO:0071361	cellularresponsetoethanol
Gene07193	GO:0003032	detection of oxygen
Gene07193	GO:0048773	erythrophoredifferentiation
Gene07193	GO:0006749	glutathione metabolic process
Gene07193	GO:0007507	heart development
Gene07193	GO:0030097	hemopoiesis
Gene07193	GO:0050665	hydrogenperoxidebiosyntheticprocess
Gene07193	GO:0042743	hydrogen peroxide metabolic process
Gene07193	GO:0008630	intrinsic apoptotic signaling pathway in response to DNA damage
Gene07193	GO:0008631	intrinsicapoptoticsignalingpathwayinresponsetooxidativestress
Gene07193	GO:0055072	iron ion homeostasis
Gene07193	GO:0001889	liver development
Gene07193	GO:0007626	locomotory behavior
Gene07193	GO:0007005	mitochondrion organization
Gene07193	GO:0043066	negative regulation of apoptotic process
Gene07193	GO:0008285	negative regulation of cell proliferation
Gene07193	GO:0045599	negativeregulationoffatcelldifferentiation
Gene07193	GO:0048147	negative regulation of fibroblast proliferation
Gene07193	GO:0043524	negative regulation of neuron apoptotic process
Gene07193	GO:1902176	negativeregulationofintrinsicapoptoticsignalingpathwayinresponsetooxidativestress
Gene07193	GO:0048666	neuron development
Gene07193	GO:0032364	oxygenhomeostasis
Gene07193	GO:0030335	positive regulation of cell migration
Gene07193	GO:0045429	positiveregulationofnitricoxidebiosyntheticprocess
Gene07193	GO:0009791	post-embryonic development
Gene07193	GO:0051289	proteinhomotetramerization
Gene07193	GO:0008217	regulation of blood pressure
Gene07193	GO:0050790	regulation of catalytic activity
Gene07193	GO:0051881	regulation of mitochondrial membrane potential
Gene07193	GO:0001836	releaseofcytochromecfrommitochondria
Gene07193	GO:0019430	removalofsuperoxideradicals
Gene07193	GO:0022904	respiratory electron transport chain
Gene07193	GO:0014823	response to activity
Gene07193	GO:0048678	responsetoaxoninjury
Gene07193	GO:0046686	response to cadmium ion
Gene07193	GO:0009409	response to cold
Gene07193	GO:0042493	response to drug
Gene07193	GO:0051602	response to electrical stimulus
Gene07193	GO:0010332	response to gamma radiation
Gene07193	GO:0042542	response to hydrogen peroxide
Gene07193	GO:0055093	response to hyperoxia
Gene07193	GO:0001666	response to hypoxia
Gene07193	GO:0035902	response to immobilization stress
Gene07193	GO:0035900	response to isolation stress
Gene07193	GO:0033591	response to L-ascorbic acid
Gene07193	GO:0032496	response to lipopolysaccharide
Gene07193	GO:0071000	response to magnetism
Gene07193	GO:0010042	response to manganese ion
Gene07193	GO:0031667	response to nutrient levels
Gene07193	GO:0006979	response to oxidative stress
Gene07193	GO:0000302	response to reactive oxygen species
Gene07193	GO:0010269	response to selenium ion
Gene07193	GO:0034021	response to silicon dioxide
Gene07193	GO:0000303	response to superoxide
Gene07193	GO:0010043	response to zinc ion
Gene07193	GO:0042554	superoxideaniongeneration
Gene07193	GO:0042311	vasodilation
Gene07193	GO:0007568	aging
Gene07193	GO:0009314	response to radiation
Gene07193	GO:0045087	innateimmuneresponse
Gene07193	GO:0001780	neutrophilhomeostasis
Gene07193	GO:0051597	response to methylmercury
Gene07193	GO:0042407	cristaeformation
Gene07201	GO:0016021	integral component of membrane
Gene07201	GO:0005744	mitochondrialinnermembranepresequencetranslocasecomplex
Gene07201	GO:0030150	proteinimportintomitochondrialmatrix
Gene07201	GO:0090351	seedlingdevelopment
Gene07204	GO:0004013	adenosylhomocysteinaseactivity
Gene07204	GO:0006730	one-carbon metabolic process
Gene07210	GO:0016021	integral component of membrane
Gene07210	GO:0005524	ATPbinding
Gene07210	GO:0004672	protein kinase activity
Gene07210	GO:0030246	carbohydrate binding
Gene07211	GO:0016787	hydrolase activity
Gene07214	GO:0020037	hemebinding
Gene07214	GO:0046872	metal ion binding
Gene07214	GO:0004601	peroxidase activity
Gene07214	GO:0006979	response to oxidative stress
Gene07214	GO:0009505	plant-type cell wall
Gene07214	GO:0009506	plasmodesma
Gene07217	GO:0016021	integral component of membrane
Gene07217	GO:0046872	metal ion binding
Gene07217	GO:0061630	transferase activity
Gene07217	GO:0044390	smallproteinconjugatingenzymebinding
Gene07217	GO:0071712	ER-associatedmisfoldedproteincatabolicprocess
Gene07217	GO:0006511	ubiquitin-dependent protein catabolic process
Gene07226	GO:0016021	integral component of membrane
Gene07226	GO:0016020	membrane
Gene07226	GO:0016740	transferase activity
Gene07231	GO:0005886	plasma membrane
Gene07231	GO:0009506	plasmodesma
Gene07231	GO:0005524	ATPbinding
Gene07231	GO:0004672	protein kinase activity
Gene07231	GO:0004674	protein serine/threonine kinase activity
Gene07231	GO:0046777	proteinautophosphorylation
Gene07234	GO:0016021	integral component of membrane
Gene07234	GO:0016628	oxidoreductase activity, acting on the CH-CH group of donors, NAD or NADP as acceptor
Gene07234	GO:0016126	sterol biosynthetic process
Gene07234	GO:0030176	integral component of endoplasmic reticulum membrane
Gene07234	GO:0050613	delta14-sterolreductaseactivity
Gene07234	GO:0016627	oxidoreductase activity, acting on the CH-CH group of donors
Gene07235	GO:0031966	mitochondrialmembrane
Gene07235	GO:0005747	mitochondrialrespiratorychaincomplexI
Gene07235	GO:0005739	mitochondrion
Gene07235	GO:0005634	nucleus
Gene07235	GO:0045271	respiratory chain complex I
Gene07235	GO:0004089	carbonatedehydrataseactivity
Gene07235	GO:0046872	metal ion binding
Gene07235	GO:0009853	photorespiration
Gene07235	GO:0070207	proteinhomotrimerization
Gene07236	GO:0005576	extracellular region
Gene07236	GO:0005887	integral component of plasma membrane
Gene07236	GO:0005634	nucleus
Gene07236	GO:0005886	plasma membrane
Gene07236	GO:0009506	plasmodesma
Gene07236	GO:0005773	vacuole
Gene07236	GO:0005351	sugar:hydrogen symporter activity
Gene07236	GO:0015145	monosaccharide transmembrane transporter activity
Gene07236	GO:0046323	glucose import
Gene07236	GO:0015749	monosaccharide transport
Gene07236	GO:0016021	integral component of membrane
Gene07236	GO:0003825	alpha,alpha-trehalose-phosphatesynthase(UDP-forming)activity
Gene07236	GO:0022857	transmembrane transporter activity
Gene07236	GO:0004805	trehalose-phosphataseactivity
Gene07236	GO:0008643	carbohydrate transport
Gene07236	GO:0032440	2-alkenalreductase[NAD(P)]activity
Gene07236	GO:0008506	sucrose:hydrogensymporteractivity
Gene07236	GO:0090406	pollentube
Gene07253	GO:0004722	protein serine/threonine phosphatase activity
Gene07256	GO:0005737	cytoplasm
Gene07256	GO:0005886	plasma membrane
Gene07256	GO:0004096	catalaseactivity
Gene07256	GO:0020037	hemebinding
Gene07256	GO:0046872	metal ion binding
Gene07256	GO:0007623	circadian rhythm
Gene07256	GO:0042744	hydrogenperoxidecatabolicprocess
Gene07256	GO:0009737	response to abscisic acid
Gene07256	GO:0009617	response to bacterium
Gene07256	GO:0009408	response to heat
Gene07256	GO:0042542	response to hydrogen peroxide
Gene07256	GO:0009416	response to light stimulus
Gene07256	GO:1902074	response to salt
Gene07256	GO:0009414	response to water deprivation
Gene07258	GO:0016021	integral component of membrane
Gene07258	GO:0005886	plasma membrane
Gene07258	GO:0005524	ATPbinding
Gene07258	GO:0004672	protein kinase activity
Gene07259	GO:0000275	mitochondrialproton-transportingATPsynthasecomplex,catalyticcoreF(1)
Gene07259	GO:0005524	ATPbinding
Gene07259	GO:0016887	ATPase activity
Gene07259	GO:0046933	proton-transportingATPsynthaseactivity,rotationalmechanism
Gene07259	GO:0015986	ATP synthesis coupled proton transport
Gene07260	GO:0046983	proteindimerizationactivity
Gene07265	GO:0016021	integral component of membrane
Gene07265	GO:0005886	plasma membrane
Gene07265	GO:0005524	ATPbinding
Gene07265	GO:0016887	ATPase activity
Gene07265	GO:0042626	ATPase activity, coupled to transmembrane movement of substances
Gene07265	GO:0080167	responsetokarrikin
Gene07265	GO:0055085	transmembrane transport
Gene07269	GO:0016491	oxidoreductase activity
Gene07269	GO:0000786	nucleosome
Gene07269	GO:0005634	nucleus
Gene07269	GO:0003677	DNA binding
Gene07269	GO:0046982	proteinheterodimerizationactivity
Gene07270	GO:0016021	integral component of membrane
Gene07270	GO:0016760	cellulosesynthase(UDP-forming)activity
Gene07270	GO:0071555	cellwallorganization
Gene07270	GO:0030244	cellulose biosynthetic process
Gene07270	GO:0005794	Golgiapparatus
Gene07270	GO:0005886	plasma membrane
Gene07270	GO:0005802	trans-Golginetwork
Gene07270	GO:0016759	cellulose synthase activity
Gene07270	GO:0009833	primarycellwallbiogenesis
Gene07271	GO:0008194	UDP-glycosyltransferase activity
Gene07274	GO:0016021	integral component of membrane
Gene07278	GO:0016788	hydrolase activity, acting on ester bonds
Gene07279	GO:0008168	methyltransferase activity
Gene07279	GO:0032259	methylation
Gene07283	GO:0016020	membrane
Gene07283	GO:0003676	nucleic acid binding
Gene07283	GO:0016747	transferase activity, transferring acyl groups other than amino-acyl groups
Gene07283	GO:0015074	DNA integration
Gene07283	GO:0006633	fatty acid biosynthetic process
Gene07285	GO:0009941	chloroplastenvelope
Gene07285	GO:0031969	chloroplastmembrane
Gene07285	GO:0005794	Golgiapparatus
Gene07285	GO:0016021	integral component of membrane
Gene07285	GO:0009536	plastid
Gene07285	GO:0015297	antiporter activity
Gene07285	GO:0015120	phosphoglyceratetransmembranetransporteractivity
Gene07285	GO:0022857	transmembrane transporter activity
Gene07285	GO:0071917	triose-phosphatetransmembranetransporteractivity
Gene07285	GO:0015713	phosphoglyceratetransport
Gene07285	GO:0035436	triosephosphatetransmembranetransport
Gene07285	GO:0008643	carbohydrate transport
Gene07288	GO:0005086	ARFguanyl-nucleotideexchangefactoractivity
Gene07288	GO:0005524	ATPbinding
Gene07288	GO:0030983	mismatched DNA binding
Gene07288	GO:0006298	mismatch repair
Gene07288	GO:0032012	regulation of ARF protein signal transduction
Gene07289	GO:0005789	endoplasmic reticulum membrane
Gene07289	GO:0016021	integral component of membrane
Gene07289	GO:0003676	nucleic acid binding
Gene07293	GO:0003676	nucleic acid binding
Gene07293	GO:0015074	DNA integration
Gene07296	GO:0008696	4-amino-4-deoxychorismatelyaseactivity
Gene07296	GO:0030170	pyridoxalphosphatebinding
Gene07296	GO:0003723	RNA binding
Gene07296	GO:0046656	folicacidbiosyntheticprocess
Gene07296	GO:0003676	nucleic acid binding
Gene07296	GO:0008483	transaminase activity
Gene07297	GO:0016021	integral component of membrane
Gene07297	GO:0022857	transmembrane transporter activity
Gene07297	GO:0006886	intracellular protein transport
Gene07298	GO:0005618	cell wall
Gene07298	GO:0005829	cytosol
Gene07298	GO:0042025	hostcellnucleus
Gene07298	GO:0005635	nuclearenvelope
Gene07298	GO:0005730	nucleolus
Gene07298	GO:0005634	nucleus
Gene07298	GO:0061608	nuclearimportsignalreceptoractivity
Gene07298	GO:0008139	nuclearlocalizationsequencebinding
Gene07298	GO:0006607	NLS-bearingproteinimportintonucleus
Gene07298	GO:0006606	protein import into nucleus
Gene07298	GO:0080034	hostresponsetoinductionbysymbiontoftumor,noduleorgrowthinhost
Gene07298	GO:0030581	symbiontintracellularproteintransportinhost
Gene07298	GO:0005737	cytoplasm
Gene07303	GO:0008270	zincionbinding
Gene07305	GO:0005737	cytoplasm
Gene07305	GO:0005829	cytosol
Gene07305	GO:0005634	nucleus
Gene07305	GO:0031386	proteintag
Gene07305	GO:0031625	ubiquitinproteinligasebinding
Gene07305	GO:0019941	modification-dependent protein catabolic process
Gene07305	GO:0016567	protein ubiquitination
Gene07305	GO:0006511	ubiquitin-dependent protein catabolic process
Gene07309	GO:0000786	nucleosome
Gene07309	GO:0005634	nucleus
Gene07309	GO:0003677	DNA binding
Gene07309	GO:0046982	proteinheterodimerizationactivity
Gene07309	GO:0006334	nucleosome assembly
Gene07317	GO:0016021	integral component of membrane
Gene07317	GO:0005199	structuralconstituentofcellwall
Gene07317	GO:0009664	plant-type cell wall organization
Gene07318	GO:0016021	integral component of membrane
Gene07318	GO:0008168	methyltransferase activity
Gene07318	GO:0032259	methylation
Gene07323	GO:0046983	proteindimerizationactivity
Gene07326	GO:0030134	ERtoGolgitransportvesicle
Gene07326	GO:0005783	endoplasmic reticulum
Gene07326	GO:0016021	integral component of membrane
Gene07326	GO:0006888	ERtoGolgivesicle-mediatedtransport
Gene07326	GO:0006890	retrograde vesicle-mediated transport, Golgi to ER
Gene07326	GO:0005794	Golgiapparatus
Gene07326	GO:0005774	vacuolar membrane
Gene07331	GO:0005737	cytoplasm
Gene07331	GO:0006887	exocytosis
Gene07331	GO:0005829	cytosol
Gene07331	GO:0000145	exocyst
Gene07331	GO:0070062	extracellularvesicularexosome
Gene07331	GO:0005886	plasma membrane
Gene07331	GO:0009506	plasmodesma
Gene07331	GO:0060321	acceptanceofpollen
Gene07333	GO:0030137	COPI-coated vesicle
Gene07333	GO:0030663	COPI-coatedvesiclemembrane
Gene07333	GO:0030134	ERtoGolgitransportvesicle
Gene07333	GO:0005783	endoplasmic reticulum
Gene07333	GO:0005789	endoplasmic reticulum membrane
Gene07333	GO:0005793	endoplasmicreticulum-Golgiintermediatecompartment
Gene07333	GO:0033116	endoplasmicreticulum-Golgiintermediatecompartmentmembrane
Gene07333	GO:0005794	Golgiapparatus
Gene07333	GO:0032580	Golgicisternamembrane
Gene07333	GO:0016021	integral component of membrane
Gene07333	GO:0043231	intracellular membrane-bounded organelle
Gene07333	GO:0042589	zymogengranulemembrane
Gene07333	GO:0048598	embryonic morphogenesis
Gene07333	GO:0001892	embryonicplacentadevelopment
Gene07333	GO:0090158	endoplasmicreticulummembraneorganization
Gene07333	GO:0006888	ERtoGolgivesicle-mediatedtransport
Gene07333	GO:0007030	Golgi organization
Gene07333	GO:0001947	heartlooping
Gene07333	GO:0001701	inuteroembryonicdevelopment
Gene07333	GO:0006886	intracellular protein transport
Gene07333	GO:0060716	labyrinthinelayerbloodvesseldevelopment
Gene07333	GO:0001893	maternalplacentadevelopment
Gene07333	GO:0035264	multicellularorganismgrowth
Gene07333	GO:0034260	negative regulation of GTPase activity
Gene07333	GO:0001843	neuraltubeclosure
Gene07333	GO:0010628	positive regulation of gene expression
Gene07333	GO:0036342	post-analtailmorphogenesis
Gene07333	GO:0072659	proteinlocalizationtoplasmamembrane
Gene07333	GO:2000638	regulation of SREBP signaling pathway
Gene07333	GO:0032525	somiterostral/caudalaxisspecification
Gene07333	GO:0001756	somitogenesis
Gene07335	GO:0005884	actin filament
Gene07335	GO:0030424	axon
Gene07335	GO:0005911	cell-cell junction
Gene07335	GO:0030864	corticalactincytoskeleton
Gene07335	GO:0005737	cytoplasm
Gene07335	GO:0005829	cytosol
Gene07335	GO:0005769	earlyendosome
Gene07335	GO:0070062	extracellularvesicularexosome
Gene07335	GO:0001772	immunologicalsynapse
Gene07335	GO:0030027	lamellipodium
Gene07335	GO:0016020	membrane
Gene07335	GO:0001891	phagocyticcup
Gene07335	GO:0045335	phagocytic vesicle
Gene07335	GO:0030670	phagocytic vesicle membrane
Gene07335	GO:0005886	plasma membrane
Gene07335	GO:0032991	macromolecular complex
Gene07335	GO:0003779	actin binding
Gene07335	GO:0051015	actinfilamentbinding
Gene07335	GO:0003785	actinmonomerbinding
Gene07335	GO:0008092	cytoskeletal protein binding
Gene07335	GO:0032036	myosin heavy chain binding
Gene07335	GO:0043548	phosphatidylinositol3-kinasebinding
Gene07335	GO:0008022	proteinC-terminusbinding
Gene07335	GO:0042803	proteinhomodimerizationactivity
Gene07335	GO:0003723	RNA binding
Gene07335	GO:0030036	actin cytoskeleton organization
Gene07335	GO:0007015	actin filament organization
Gene07335	GO:0006816	calcium ion transport
Gene07335	GO:0016477	cell migration
Gene07335	GO:0031589	cell-substrate adhesion
Gene07335	GO:0071353	cellularresponsetointerleukin-4
Gene07335	GO:0061502	earlyendosometorecyclingendosometransport
Gene07335	GO:0048873	homeostasis of number of cells within a tissue
Gene07335	GO:0045087	innateimmuneresponse
Gene07335	GO:0030595	leukocyte chemotaxis
Gene07335	GO:0043320	naturalkillercelldegranulation
Gene07335	GO:0051126	negativeregulationofactinnucleation
Gene07335	GO:0043524	negative regulation of neuron apoptotic process
Gene07335	GO:0031339	negative regulation of vesicle fusion
Gene07335	GO:0038180	nervegrowthfactorsignalingpathway
Gene07335	GO:0006909	phagocytosis
Gene07335	GO:0001845	phagolysosome assembly
Gene07335	GO:0050918	positive chemotaxis
Gene07335	GO:0030335	positive regulation of cell migration
Gene07335	GO:0042102	positive regulation of T cell proliferation
Gene07335	GO:0032956	regulation of actin cytoskeleton organization
Gene07335	GO:0008360	regulation of cell shape
Gene07335	GO:0051279	regulation of release of sequestered calcium ion into cytosol
Gene07335	GO:0043029	Tcellhomeostasis
Gene07335	GO:0032796	uropod organization
Gene07340	GO:0009507	chloroplast
Gene07340	GO:0004471	malatedehydrogenase(decarboxylating)(NAD+)activity
Gene07340	GO:0004473	malatedehydrogenase(decarboxylating)(NADP+)activity
Gene07340	GO:0046872	metal ion binding
Gene07340	GO:0051287	NAD binding
Gene07340	GO:0008948	oxaloacetatedecarboxylaseactivity
Gene07343	GO:0008234	cysteine-type peptidase activity
Gene07345	GO:0005634	nucleus
Gene07345	GO:0046983	proteindimerizationactivity
Gene07345	GO:0000977	RNA polymerase II regulatory region sequence-specific DNA binding
Gene07345	GO:0045944	positive regulation of transcription from RNA polymerase II promoter
Gene07345	GO:0000981	sequence-specific DNA binding RNA polymerase II transcription factor activity
Gene07345	GO:0043565	sequence-specific DNA binding
Gene07345	GO:0008134	transcription factor binding
Gene07345	GO:0000976	transcription regulatory region sequence-specific DNA binding
Gene07346	GO:0009507	chloroplast
Gene07346	GO:0009570	chloroplaststroma
Gene07346	GO:0045549	9-cis-epoxycarotenoiddioxygenaseactivity
Gene07346	GO:0010436	carotenoid dioxygenase activity
Gene07346	GO:0046872	metal ion binding
Gene07346	GO:0009688	abscisicacidbiosyntheticprocess
Gene07346	GO:0016121	carotene catabolic process
Gene07346	GO:0009737	response to abscisic acid
Gene07346	GO:0009414	response to water deprivation
Gene07347	GO:0016021	integral component of membrane
Gene07357	GO:0005524	ATPbinding
Gene07357	GO:0004672	protein kinase activity
Gene07358	GO:0016021	integral component of membrane
Gene07358	GO:0005840	ribosome
Gene07358	GO:0003735	structuralconstituentofribosome
Gene07358	GO:0006412	translation
Gene07362	GO:0008171	O-methyltransferase activity
Gene07362	GO:0046983	proteindimerizationactivity
Gene07362	GO:0032259	methylation
Gene07363	GO:0005737	cytoplasm
Gene07363	GO:0005634	nucleus
Gene07363	GO:0005524	ATPbinding
Gene07363	GO:0004674	protein serine/threonine kinase activity
Gene07363	GO:0035556	intracellular signal transduction
Gene07363	GO:0006468	protein phosphorylation
Gene07364	GO:0005737	cytoplasm
Gene07364	GO:0005856	cytoskeleton
Gene07364	GO:0005874	microtubule
Gene07364	GO:0019899	enzyme binding
Gene07364	GO:0005525	GTPbinding
Gene07364	GO:0003924	GTPase activity
Gene07364	GO:0019901	protein kinase binding
Gene07364	GO:0005200	structuralconstituentofcytoskeleton
Gene07364	GO:0000226	microtubule cytoskeleton organization
Gene07364	GO:0007017	microtubule-based process
Gene07364	GO:0000278	mitotic cell cycle
Gene07371	GO:0005576	extracellular region
Gene07371	GO:0008810	cellulaseactivity
Gene07371	GO:0030245	cellulose catabolic process
Gene07371	GO:0010047	fruitdehiscence
Gene07371	GO:1990059	fruitvalvedevelopment
Gene07371	GO:0009828	plant-type cell wall loosening
Gene07374	GO:0016021	integral component of membrane
Gene07377	GO:0000015	phosphopyruvatehydratasecomplex
Gene07377	GO:0000287	magnesiumionbinding
Gene07377	GO:0004634	phosphopyruvatehydrataseactivity
Gene07377	GO:0006096	glycolysis
Gene07377	GO:0032889	regulation of vacuole fusion, non-autophagic
Gene07379	GO:0016021	integral component of membrane
Gene07379	GO:0004605	phosphatidatecytidylyltransferaseactivity
Gene07379	GO:0016757	transferase activity, transferring glycosyl groups
Gene07379	GO:0016024	CDP-diacylglycerolbiosyntheticprocess
Gene07381	GO:0016021	integral component of membrane
Gene07381	GO:0005524	ATPbinding
Gene07381	GO:0004674	protein serine/threonine kinase activity
Gene07381	GO:0004672	protein kinase activity
Gene07384	GO:0016021	integral component of membrane
Gene07386	GO:0005634	nucleus
Gene07386	GO:0003677	DNA binding
Gene07391	GO:0005886	plasma membrane
Gene07391	GO:0005774	vacuolar membrane
Gene07391	GO:0051015	actinfilamentbinding
Gene07392	GO:0003723	RNA binding
Gene07392	GO:0015074	DNA integration
Gene07393	GO:0043231	intracellular membrane-bounded organelle
Gene07393	GO:0005739	mitochondrion
Gene07393	GO:0008194	UDP-glycosyltransferase activity
Gene07393	GO:0009451	RNA modification
Gene07397	GO:0016021	integral component of membrane
Gene07397	GO:0005886	plasma membrane
Gene07397	GO:0015250	waterchannelactivity
Gene07398	GO:0008441	3'(2'),5'-bisphosphatenucleotidaseactivity
Gene07398	GO:0004441	inositol-1,4-bisphosphate1-phosphataseactivity
Gene07398	GO:0046872	metal ion binding
Gene07398	GO:0009738	abscisic acid-activated signaling pathway
Gene07398	GO:0046855	inositolphosphatedephosphorylation
Gene07398	GO:0006790	sulfur compound metabolic process
Gene07398	GO:0016312	inositol bisphosphate phosphatase activity
Gene07398	GO:0042578	phosphoricesterhydrolaseactivity
Gene07398	GO:0000103	sulfate assimilation
Gene07398	GO:0046854	phosphatidylinositolphosphorylation
Gene07403	GO:0046983	proteindimerizationactivity
Gene07403	GO:0005634	nucleus
Gene07403	GO:0001228	RNApolymeraseIItranscriptionregulatoryregionsequence-specificDNAbindingtranscriptionfactoractivityinvolvedinpositiveregulationoftranscription
Gene07403	GO:0003677	DNA binding
Gene07404	GO:0055114	oxidation-reduction process
Gene07405	GO:0009785	bluelightsignalingpathway
Gene07406	GO:0031969	chloroplastmembrane
Gene07406	GO:0016021	integral component of membrane
Gene07406	GO:0022857	transmembrane transporter activity
Gene07407	GO:0005524	ATPbinding
Gene07407	GO:0004674	protein serine/threonine kinase activity
Gene07407	GO:0046983	proteindimerizationactivity
Gene07407	GO:0004672	protein kinase activity
Gene07407	GO:0005737	cytoplasm
Gene07407	GO:0032147	activation of protein kinase activity
Gene07407	GO:0007346	regulation of mitotic cell cycle
Gene07407	GO:0023014	signal transduction by phosphorylation
Gene07407	GO:0031098	stress-activated protein kinase signaling cascade
Gene07412	GO:0020037	hemebinding
Gene07412	GO:0046872	metal ion binding
Gene07412	GO:0004601	peroxidase activity
Gene07412	GO:0042744	hydrogenperoxidecatabolicprocess
Gene07412	GO:0006979	response to oxidative stress
Gene07414	GO:0042025	hostcellnucleus
Gene07414	GO:0016021	integral component of membrane
Gene07414	GO:0008270	zincionbinding
Gene07416	GO:0016021	integral component of membrane
Gene07416	GO:0005524	ATPbinding
Gene07416	GO:0004672	protein kinase activity
Gene07417	GO:0009507	chloroplast
Gene07417	GO:0005829	cytosol
Gene07417	GO:0003999	adeninephosphoribosyltransferaseactivity
Gene07417	GO:0006168	adeninesalvage
Gene07417	GO:0044209	AMPsalvage
Gene07417	GO:0009690	cytokinin metabolic process
Gene07417	GO:0006166	purine ribonucleoside salvage
Gene07417	GO:0005737	cytoplasm
Gene07417	GO:0009116	nucleoside metabolic process
Gene07417	GO:0009570	chloroplaststroma
Gene07417	GO:0005794	Golgiapparatus
Gene07417	GO:0009505	plant-type cell wall
Gene07417	GO:0005886	plasma membrane
Gene07417	GO:0007623	circadian rhythm
Gene07417	GO:0046686	response to cadmium ion
Gene07417	GO:0005634	nucleus
Gene07420	GO:0022627	cytosolicsmallribosomalsubunit
Gene07420	GO:0005783	endoplasmic reticulum
Gene07420	GO:0005743	mitochondrialinnermembrane
Gene07420	GO:0005759	mitochondrialmatrix
Gene07420	GO:0072686	mitoticspindle
Gene07420	GO:0071159	NF-kappaBcomplex
Gene07420	GO:0005730	nucleolus
Gene07420	GO:0005634	nucleus
Gene07420	GO:0005844	polysome
Gene07420	GO:0014069	postsynaptic density
Gene07420	GO:1990904	other cellular components
Gene07420	GO:0032587	rufflemembrane
Gene07420	GO:0140078	catalytic activity
Gene07420	GO:0004520	endodeoxyribonuclease activity
Gene07420	GO:0030544	Hsp70proteinbinding
Gene07420	GO:0051879	Hsp90proteinbinding
Gene07420	GO:0008017	microtubule binding
Gene07420	GO:0003729	mRNA binding
Gene07420	GO:0032357	oxidizedpurineDNAbinding
Gene07420	GO:0032358	oxidizedpyrimidineDNAbinding
Gene07420	GO:0051018	proteinkinaseAbinding
Gene07420	GO:0019901	protein kinase binding
Gene07420	GO:0044877	other binding
Gene07420	GO:0000977	RNA polymerase II regulatory region sequence-specific DNA binding
Gene07420	GO:0070181	SSUrRNAbinding
Gene07420	GO:0003735	structuralconstituentofribosome
Gene07420	GO:0097100	supercoiledDNAbinding
Gene07420	GO:0008134	transcription factor binding
Gene07420	GO:0044390	smallproteinconjugatingenzymebinding
Gene07420	GO:0006915	apoptotic process
Gene07420	GO:0051301	cell division
Gene07420	GO:0070301	cellularresponsetohydrogenperoxide
Gene07420	GO:0071356	cellularresponsetotumornecrosisfactor
Gene07420	GO:0007059	chromosome segregation
Gene07420	GO:0042769	DNA damage response, detection of DNA damage
Gene07420	GO:0006281	DNA repair
Gene07420	GO:0045738	negative regulation of DNA repair
Gene07420	GO:0031397	negative regulation of protein ubiquitination
Gene07420	GO:0017148	negative regulation of translation
Gene07420	GO:0042104	positiveregulationofactivatedTcellproliferation
Gene07420	GO:2001235	positive regulation of apoptotic signaling pathway
Gene07420	GO:2001272	positiveregulationofcysteine-typeendopeptidaseactivityinvolvedinexecutionphaseofapoptosis
Gene07420	GO:1902546	positiveregulationofDNAN-glycosylaseactivity
Gene07420	GO:0032079	positiveregulationofendodeoxyribonucleaseactivity
Gene07420	GO:0032743	positiveregulationofinterleukin-2production
Gene07420	GO:1902231	positiveregulationofintrinsicapoptoticsignalingpathwayinresponsetoDNAdamage
Gene07420	GO:0043507	positiveregulationofJUNkinaseactivity
Gene07420	GO:0031116	positiveregulationofmicrotubulepolymerization
Gene07420	GO:0051092	positiveregulationofNF-kappaBtranscriptionfactoractivity
Gene07420	GO:1901224	positiveregulationofNIK/NF-kappaBsignaling
Gene07420	GO:0050862	positiveregulationofTcellreceptorsignalingpathway
Gene07420	GO:0061481	responsetoTNFagonist
Gene07420	GO:0051225	spindle assembly
Gene07420	GO:0006412	translation
Gene07420	GO:0005819	spindle
Gene07420	GO:0045202	synapse
Gene07420	GO:0003677	DNA binding
Gene07420	GO:0003723	RNA binding
Gene07420	GO:0007049	cell cycle
Gene07420	GO:0031334	positive regulation of protein complex assembly
Gene07420	GO:0006417	regulation of translation
Gene07420	GO:0005737	cytoplasm
Gene07420	GO:0005829	cytosol
Gene07420	GO:0070062	extracellularvesicularexosome
Gene07420	GO:0005925	focaladhesion
Gene07420	GO:0016020	membrane
Gene07420	GO:0005654	nucleoplasm
Gene07420	GO:0005886	plasma membrane
Gene07420	GO:0005840	ribosome
Gene07420	GO:0003684	damaged DNA binding
Gene07420	GO:0003906	DNA-(apurinic or apyrimidinic site) lyase activity
Gene07420	GO:0019899	enzyme binding
Gene07420	GO:0051536	iron-sulfur cluster binding
Gene07420	GO:0019900	kinase binding
Gene07420	GO:0015631	tubulin binding
Gene07420	GO:0006974	cellular response to DNA damage stimulus
Gene07420	GO:0034614	cellular response to reactive oxygen species
Gene07420	GO:0000184	nuclear-transcribed mRNA catabolic process, nonsense-mediated decay
Gene07420	GO:0045739	positive regulation of DNA repair
Gene07420	GO:0010628	positive regulation of gene expression
Gene07420	GO:0042981	regulation of apoptotic process
Gene07420	GO:0006614	SRP-dependentcotranslationalproteintargetingtomembrane
Gene07420	GO:0006413	translational initiation
Gene07420	GO:0019083	viral transcription
Gene07420	GO:0015935	small ribosomal subunit
Gene07420	GO:0030425	dendrite
Gene07420	GO:0012505	endomembranesystem
Gene07420	GO:1990090	cellularresponsetonervegrowthfactorstimulus
Gene07420	GO:0006979	response to oxidative stress
Gene07420	GO:0098556	cytoplasmicsideofroughendoplasmicreticulummembrane
Gene07420	GO:0043009	chordateembryonicdevelopment
Gene07420	GO:0030218	erythrocyte differentiation
Gene07420	GO:0016787	hydrolase activity
Gene07421	GO:0003676	nucleic acid binding
Gene07421	GO:0015074	DNA integration
Gene07423	GO:0016021	integral component of membrane
Gene07427	GO:0006511	ubiquitin-dependent protein catabolic process
Gene07429	GO:0005783	endoplasmic reticulum
Gene07429	GO:0030008	TRAPP complex
Gene07429	GO:1990070	TRAPPIproteincomplex
Gene07429	GO:1990071	TRAPPIIproteincomplex
Gene07429	GO:1990072	TRAPPIIIproteincomplex
Gene07429	GO:0006888	ERtoGolgivesicle-mediatedtransport
Gene07429	GO:0005829	cytosol
Gene07429	GO:0000139	Golgi membrane
Gene07429	GO:0048208	COPIIvesiclecoating
Gene07429	GO:0048193	Golgi vesicle transport
Gene07429	GO:0005794	Golgiapparatus
Gene07430	GO:0010274	hydrotropism
Gene07432	GO:0003676	nucleic acid binding
Gene07432	GO:0008270	zincionbinding
Gene07432	GO:0015074	DNA integration
Gene07432	GO:0004190	aspartic-type endopeptidase activity
Gene07432	GO:0003964	RNA-directedDNApolymeraseactivity
Gene07435	GO:0016021	integral component of membrane
Gene07435	GO:0046622	positive regulation of organ growth
Gene07437	GO:0003676	nucleic acid binding
Gene07437	GO:0015074	DNA integration
Gene07437	GO:0008270	zincionbinding
Gene07437	GO:0000166	nucleotide binding
Gene07442	GO:0005829	cytosol
Gene07442	GO:0004170	dUTPdiphosphataseactivity
Gene07442	GO:0042802	identical protein binding
Gene07442	GO:0000287	magnesiumionbinding
Gene07442	GO:0006281	DNA repair
Gene07442	GO:0006226	dUMPbiosyntheticprocess
Gene07442	GO:0046081	dUTPcatabolicprocess
Gene07442	GO:0016787	hydrolase activity
Gene07450	GO:0016272	prefoldincomplex
Gene07450	GO:0051082	unfoldedproteinbinding
Gene07450	GO:0006457	protein folding
Gene07450	GO:0003682	chromatin binding
Gene07450	GO:0019212	phosphataseinhibitoractivity
Gene07450	GO:0003714	transcriptioncorepressoractivity
Gene07450	GO:0010923	negative regulation of phosphatase activity
Gene07450	GO:0000122	negative regulation of transcription from RNA polymerase II promoter
Gene07451	GO:0003676	nucleic acid binding
Gene07451	GO:0008270	zincionbinding
Gene07451	GO:0015074	DNA integration
Gene07452	GO:0016021	integral component of membrane
Gene07452	GO:0022857	transmembrane transporter activity
Gene07457	GO:0005785	signalrecognitionparticlereceptorcomplex
Gene07457	GO:0005525	GTPbinding
Gene07457	GO:0003924	GTPase activity
Gene07457	GO:0046872	metal ion binding
Gene07457	GO:0016491	oxidoreductase activity
Gene07457	GO:0005047	signalrecognitionparticlebinding
Gene07457	GO:0006614	SRP-dependentcotranslationalproteintargetingtomembrane
Gene07459	GO:0016021	integral component of membrane
Gene07459	GO:0020037	hemebinding
Gene07459	GO:0005506	iron ion binding
Gene07459	GO:0016705	oxidoreductase activity, acting on paired donors, with incorporation or reduction of molecular oxygen
Gene07466	GO:0016021	integral component of membrane
Gene07470	GO:0005737	cytoplasm
Gene07470	GO:0005829	cytosol
Gene07470	GO:0005634	nucleus
Gene07470	GO:0031386	proteintag
Gene07470	GO:0031625	ubiquitinproteinligasebinding
Gene07470	GO:0019941	modification-dependent protein catabolic process
Gene07470	GO:0016567	protein ubiquitination
Gene07470	GO:0006511	ubiquitin-dependent protein catabolic process
Gene07471	GO:0009507	chloroplast
Gene07471	GO:0009569	chloroplaststarchgrain
Gene07471	GO:0005737	cytoplasm
Gene07471	GO:0031588	AMP-activatedproteinkinasecomplex
Gene07471	GO:0005634	nucleus
Gene07471	GO:0016208	AMPbinding
Gene07471	GO:0019900	kinase binding
Gene07471	GO:1901982	maltosebinding
Gene07471	GO:0030295	protein kinase activator activity
Gene07471	GO:0019901	protein kinase binding
Gene07471	GO:0019887	protein kinase regulator activity
Gene07471	GO:0004674	protein serine/threonine kinase activity
Gene07471	GO:0005975	carbohydrate metabolic process
Gene07471	GO:0042149	cellular response to glucose starvation
Gene07471	GO:0000266	mitochondrial fission
Gene07471	GO:0016559	peroxisomefission
Gene07471	GO:0009859	pollenhydration
Gene07471	GO:0046777	proteinautophosphorylation
Gene07471	GO:0006468	protein phosphorylation
Gene07471	GO:0050790	regulation of catalytic activity
Gene07471	GO:0045859	regulation of protein kinase activity
Gene07471	GO:2000377	regulation of reactive oxygen species metabolic process
Gene07471	GO:0016301	kinase activity
Gene07471	GO:0016021	integral component of membrane
Gene07472	GO:0008270	zincionbinding
Gene07472	GO:0043231	intracellular membrane-bounded organelle
Gene07472	GO:0009451	RNA modification
Gene07472	GO:0016021	integral component of membrane
Gene07474	GO:0005737	cytoplasm
Gene07474	GO:0016639	oxidoreductase activity, acting on the CH-NH2 group of donors, NAD or NADP as acceptor
Gene07474	GO:0009507	chloroplast
Gene07474	GO:0062046	catalytic activity
Gene07474	GO:0062034	other cellular processes
Gene07474	GO:1901672	positiveregulationofsystemicacquiredresistance
Gene07474	GO:0009627	systemicacquiredresistance
Gene07474	GO:0047127	thiomorpholine-carboxylatedehydrogenaseactivity
Gene07474	GO:0016021	integral component of membrane
Gene07475	GO:0009535	chloroplastthylakoidmembrane
Gene07475	GO:0000275	mitochondrialproton-transportingATPsynthasecomplex,catalyticcoreF(1)
Gene07475	GO:0046933	proton-transportingATPsynthaseactivity,rotationalmechanism
Gene07475	GO:0006754	ATP biosynthetic process
Gene07475	GO:0015986	ATP synthesis coupled proton transport
Gene07475	GO:0045261	proton-transporting ATP synthase complex, catalytic core F(1)
Gene07475	GO:0016787	hydrolase activity
Gene07475	GO:0009941	chloroplastenvelope
Gene07475	GO:0009772	photosyntheticelectrontransportinphotosystemII
Gene07479	GO:0008233	peptidase activity
Gene07482	GO:0016021	integral component of membrane
Gene07482	GO:0003723	RNA binding
Gene07482	GO:0019915	lipid storage
Gene07483	GO:0004252	serine-typeendopeptidaseactivity
Gene07486	GO:0005634	nucleus
Gene07486	GO:0003677	DNA binding
Gene07486	GO:0008289	lipid binding
Gene07486	GO:0043565	sequence-specific DNA binding
Gene07486	GO:0006355	regulation of transcription, DNA-templated
Gene07486	GO:0016021	integral component of membrane
Gene07488	GO:0003723	RNA binding
Gene07488	GO:0005829	cytosol
Gene07488	GO:1990904	other cellular components
Gene07488	GO:0003729	mRNA binding
Gene07489	GO:0009507	chloroplast
Gene07489	GO:0046872	metal ion binding
Gene07489	GO:0016702	oxidoreductase activity, acting on single donors with incorporation of molecular oxygen, incorporation of two atoms of oxygen
Gene07489	GO:0008299	isoprenoid biosynthetic process
Gene07489	GO:0031408	oxylipin biosynthetic process
Gene07489	GO:0016165	linoleate13S-lipoxygenaseactivity
Gene07489	GO:0009901	antherdehiscence
Gene07489	GO:0048653	antherdevelopment
Gene07489	GO:0034440	lipidoxidation
Gene07489	GO:0009555	pollendevelopment
Gene07489	GO:0009620	response to fungus
Gene07489	GO:0009644	response to high light intensity
Gene07489	GO:0009753	response to jasmonic acid
Gene07489	GO:0009611	response to wounding
Gene07489	GO:0080086	stamenfilamentdevelopment
Gene07489	GO:0009617	response to bacterium
Gene07489	GO:0010193	response to ozone
Gene07489	GO:0016021	integral component of membrane
Gene07489	GO:0009695	jasmonicacidbiosyntheticprocess
Gene07490	GO:0016021	integral component of membrane
Gene07490	GO:0005524	ATPbinding
Gene07490	GO:0016887	ATPase activity
Gene07490	GO:0042626	ATPase activity, coupled to transmembrane movement of substances
Gene07492	GO:0016021	integral component of membrane
Gene07492	GO:0003676	nucleic acid binding
Gene07492	GO:0015074	DNA integration
Gene07494	GO:0005737	cytoplasm
Gene07494	GO:0005634	nucleus
Gene07497	GO:0046872	metal ion binding
Gene07497	GO:0016491	oxidoreductase activity
Gene07497	GO:0051213	dioxygenaseactivity
Gene07498	GO:0005634	nucleus
Gene07498	GO:0003677	DNA binding
Gene07498	GO:0003700	sequence-specific DNA binding transcription factor activity
Gene07499	GO:0046983	proteindimerizationactivity
Gene07506	GO:0016021	integral component of membrane
Gene07506	GO:0004553	hydrolase activity, hydrolyzing O-glycosyl compounds
Gene07506	GO:0005975	carbohydrate metabolic process
Gene07514	GO:0005737	cytoplasm
Gene07514	GO:0047216	inositol3-alpha-galactosyltransferaseactivity
Gene07514	GO:0046872	metal ion binding
Gene07514	GO:0006012	galactose metabolic process
Gene07514	GO:0009737	response to abscisic acid
Gene07514	GO:0009409	response to cold
Gene07514	GO:0006979	response to oxidative stress
Gene07514	GO:0009651	response to salt stress
Gene07514	GO:0009414	response to water deprivation
Gene07515	GO:0016021	integral component of membrane
Gene07516	GO:0016021	integral component of membrane
Gene07516	GO:0005886	plasma membrane
Gene07516	GO:0005524	ATPbinding
Gene07516	GO:0004674	protein serine/threonine kinase activity
Gene07516	GO:0004672	protein kinase activity
Gene07516	GO:0016301	kinase activity
Gene07516	GO:0004713	protein tyrosine kinase activity
Gene07516	GO:0004602	glutathioneperoxidaseactivity
Gene07516	GO:0006979	response to oxidative stress
Gene07516	GO:0004709	MAP kinase kinase kinase activity
Gene07516	GO:0004714	transmembrane receptor protein tyrosine kinase activity
Gene07516	GO:0030246	carbohydrate binding
Gene07521	GO:0016021	integral component of membrane
Gene07521	GO:0005524	ATPbinding
Gene07521	GO:0016887	ATPase activity
Gene07526	GO:0009535	chloroplastthylakoidmembrane
Gene07526	GO:0016021	integral component of membrane
Gene07526	GO:0009522	photosystem I
Gene07526	GO:0009523	photosystem II
Gene07526	GO:0016168	chlorophyll binding
Gene07526	GO:0009765	photosynthesis, light harvesting
Gene07526	GO:0018298	protein-chromophore linkage
Gene07528	GO:0016020	membrane
Gene07528	GO:0016740	transferase activity
Gene07528	GO:0016021	integral component of membrane
Gene07531	GO:0005199	structuralconstituentofcellwall
Gene07531	GO:0009664	plant-type cell wall organization
Gene07531	GO:0016021	integral component of membrane
Gene07532	GO:0000287	magnesiumionbinding
Gene07532	GO:0010333	terpene synthase activity
Gene07532	GO:0016740	transferase activity
Gene07538	GO:0005524	ATPbinding
Gene07538	GO:0004672	protein kinase activity
Gene07538	GO:0016301	kinase activity
Gene07542	GO:0009507	chloroplast
Gene07542	GO:0042132	fructose1,6-bisphosphate1-phosphataseactivity
Gene07542	GO:0046872	metal ion binding
Gene07542	GO:0019253	reductivepentose-phosphatecycle
Gene07548	GO:0004014	adenosylmethioninedecarboxylaseactivity
Gene07548	GO:0006557	S-adenosylmethioninaminebiosyntheticprocess
Gene07548	GO:0008295	spermidinebiosyntheticprocess
Gene07548	GO:0006597	sperminebiosyntheticprocess
Gene07549	GO:0046983	proteindimerizationactivity
Gene07550	GO:0005509	calciumionbinding
Gene07554	GO:0016021	integral component of membrane
Gene07554	GO:0043231	intracellular membrane-bounded organelle
Gene07554	GO:0005743	mitochondrialinnermembrane
Gene07554	GO:0005739	mitochondrion
Gene07554	GO:0005782	peroxisomal matrix
Gene07554	GO:0005778	peroxisomal membrane
Gene07554	GO:0005777	peroxisome
Gene07554	GO:0005524	ATPbinding
Gene07554	GO:0016887	ATPase activity
Gene07554	GO:0042626	ATPase activity, coupled to transmembrane movement of substances
Gene07554	GO:0005324	long-chain fatty acid transporter activity
Gene07554	GO:0042803	proteinhomodimerizationactivity
Gene07554	GO:0043621	proteinself-association
Gene07554	GO:0006635	fatty acid beta-oxidation
Gene07554	GO:0006633	fatty acid biosynthetic process
Gene07554	GO:0015910	peroxisomallong-chainfattyacidimport
Gene07554	GO:0007031	peroxisome organization
Gene07554	GO:0042493	response to drug
Gene07554	GO:0014070	response to organic cyclic compound
Gene07554	GO:0042760	verylong-chainfattyacidcatabolicprocess
Gene07558	GO:0016021	integral component of membrane
Gene07561	GO:0003677	DNA binding
Gene07561	GO:0046983	proteindimerizationactivity
Gene07561	GO:0006357	regulation of transcription from RNA polymerase II promoter
Gene07561	GO:0090575	other cellular components
Gene07561	GO:0000977	RNA polymerase II regulatory region sequence-specific DNA binding
Gene07561	GO:0008134	transcription factor binding
Gene07562	GO:0046983	proteindimerizationactivity
Gene07564	GO:0005576	extracellular region
Gene07564	GO:0005773	vacuole
Gene07564	GO:0007155	cell adhesion
Gene07564	GO:0009733	response to auxin
Gene07564	GO:0009735	response to cytokinin
Gene07564	GO:0009739	response to gibberellin
Gene07564	GO:0090376	seedtrichomedifferentiation
Gene07564	GO:0016021	integral component of membrane
Gene07564	GO:0009737	response to abscisic acid
Gene07564	GO:0009651	response to salt stress
Gene07566	GO:0016021	integral component of membrane
Gene07566	GO:0003677	DNA binding
Gene07566	GO:0046983	proteindimerizationactivity
Gene07570	GO:0004805	trehalose-phosphataseactivity
Gene07570	GO:0005992	trehalose biosynthetic process
Gene07572	GO:0008270	zincionbinding
Gene07576	GO:0016021	integral component of membrane
Gene07576	GO:0003676	nucleic acid binding
Gene07580	GO:0016021	integral component of membrane
Gene07580	GO:0016717	oxidoreductase activity, acting on paired donors, with oxidation of a pair of donors resulting in the reduction of molecular oxygen to two molecules of water
Gene07580	GO:0006636	unsaturated fatty acid biosynthetic process
Gene07583	GO:0005634	nucleus
Gene07583	GO:0003677	DNA binding
Gene07583	GO:0003700	sequence-specific DNA binding transcription factor activity
Gene07583	GO:0043565	sequence-specific DNA binding
Gene07583	GO:0003712	transcription cofactor activity
Gene07583	GO:0000976	transcription regulatory region sequence-specific DNA binding
Gene07583	GO:0006355	regulation of transcription, DNA-templated
Gene07585	GO:0005777	peroxisome
Gene07585	GO:0004846	urateoxidaseactivity
Gene07585	GO:0009877	nodulation
Gene07585	GO:0006144	purine nucleobase metabolic process
Gene07585	GO:0019628	uratecatabolicprocess
Gene07588	GO:0016021	integral component of membrane
Gene07589	GO:0005829	cytosol
Gene07589	GO:0005634	nucleus
Gene07589	GO:0046872	metal ion binding
Gene07589	GO:0016491	oxidoreductase activity
Gene07589	GO:0051213	dioxygenaseactivity
Gene07590	GO:0071013	catalytic step 2 spliceosome
Gene07590	GO:0005737	cytoplasm
Gene07590	GO:0070062	extracellularvesicularexosome
Gene07590	GO:0005654	nucleoplasm
Gene07590	GO:0005634	nucleus
Gene07590	GO:1990904	other cellular components
Gene07590	GO:0035198	miRNAbinding
Gene07590	GO:0003730	mRNA 3'-UTR binding
Gene07590	GO:0003729	mRNA binding
Gene07590	GO:1990247	N6-methyladenosine-containingRNAbinding
Gene07590	GO:0003723	RNA binding
Gene07590	GO:0043047	single-stranded telomeric DNA binding
Gene07590	GO:1990428	transport
Gene07590	GO:0006406	mRNA export from nucleus
Gene07590	GO:0000398	mRNA splicing, via spliceosome
Gene07590	GO:0031053	primarymiRNAprocessing
Gene07590	GO:0051252	regulation of RNA metabolic process
Gene07590	GO:0015030	Cajalbody
Gene07590	GO:0000781	chromosome, telomeric region
Gene07590	GO:0016020	membrane
Gene07590	GO:0016363	nuclearmatrix
Gene07590	GO:0005681	spliceosomal complex
Gene07590	GO:0098505	G-richstrandtelomericDNAbinding
Gene07590	GO:0042802	identical protein binding
Gene07590	GO:0097157	pre-mRNA intronic binding
Gene07590	GO:0044806	G-quadruplexDNAunwinding
Gene07590	GO:0035722	interleukin-12-mediatedsignalingpathway
Gene07590	GO:0006397	mRNA processing
Gene07590	GO:0048025	negativeregulationofmRNAsplicing,viaspliceosome
Gene07590	GO:0000122	negative regulation of transcription from RNA polymerase II promoter
Gene07590	GO:0016070	RNA metabolic process
Gene07590	GO:0050658	RNA transport
Gene07590	GO:0016032	viral process
Gene07592	GO:0016021	integral component of membrane
Gene07592	GO:0005524	ATPbinding
Gene07592	GO:0004672	protein kinase activity
Gene07592	GO:0048544	recognition of pollen
Gene07592	GO:0004674	protein serine/threonine kinase activity
Gene07592	GO:0005886	plasma membrane
Gene07592	GO:0030246	carbohydrate binding
Gene07592	GO:0006468	protein phosphorylation
Gene07597	GO:0004553	hydrolase activity, hydrolyzing O-glycosyl compounds
Gene07597	GO:0005975	carbohydrate metabolic process
Gene07597	GO:0016301	kinase activity
Gene07600	GO:0016787	hydrolase activity
Gene07600	GO:0006629	lipid metabolic process
Gene07602	GO:0005737	cytoplasm
Gene07602	GO:0005634	nucleus
Gene07602	GO:0051457	maintenance of protein location in nucleus
Gene07602	GO:0009416	response to light stimulus
Gene07602	GO:0009639	response to red or far red light
Gene07603	GO:0016021	integral component of membrane
Gene07603	GO:0005524	ATPbinding
Gene07603	GO:0030246	carbohydrate binding
Gene07603	GO:0004672	protein kinase activity
Gene07607	GO:0005615	extracellularspace
Gene07607	GO:0005886	plasma membrane
Gene07607	GO:0005507	copper ion binding
Gene07607	GO:0004322	ferroxidaseactivity
Gene07607	GO:0055072	iron ion homeostasis
Gene07607	GO:0006826	iron ion transport
Gene07607	GO:0016491	oxidoreductase activity
Gene07609	GO:0016021	integral component of membrane
Gene07609	GO:0005524	ATPbinding
Gene07609	GO:0004672	protein kinase activity
Gene07611	GO:0055114	oxidation-reduction process
Gene07615	GO:0016021	integral component of membrane
Gene07616	GO:0009706	chloroplastinnermembrane
Gene07616	GO:0005516	calmodulinbinding
Gene07616	GO:0016491	oxidoreductase activity
Gene07616	GO:0015031	protein transport
Gene07618	GO:0005737	cytoplasm
Gene07618	GO:0005634	nucleus
Gene07619	GO:0005576	extracellular region
Gene07619	GO:0016788	hydrolase activity, acting on ester bonds
Gene07619	GO:0042335	cuticledevelopment
Gene07619	GO:0016042	lipid catabolic process
Gene07619	GO:0016021	integral component of membrane
Gene07619	GO:0052887	7,9,9'-tricis-neurosporene:quinoneoxidoreductaseactivity
Gene07619	GO:0052886	9,9'-dicis-carotene:quinoneoxidoreductaseactivity
Gene07619	GO:0004806	triglyceridelipaseactivity
Gene07619	GO:0102067	catalytic activity
Gene07619	GO:0042538	hyperosmotic salinity response
Gene07619	GO:0010226	response to lithium ion
Gene07619	GO:0009751	response to salicylic acid
Gene07621	GO:0005509	calciumionbinding
Gene07621	GO:0006851	mitochondrial calcium ion transport
Gene07622	GO:0016021	integral component of membrane
Gene07622	GO:0005739	mitochondrion
Gene07622	GO:0005730	nucleolus
Gene07622	GO:0005654	nucleoplasm
Gene07622	GO:0008409	5'-3' exonuclease activity
Gene07622	GO:0017108	5'-flapendonucleaseactivity
Gene07622	GO:0005509	calciumionbinding
Gene07622	GO:0003677	DNA binding
Gene07622	GO:0000287	magnesiumionbinding
Gene07622	GO:0006284	base-excisionrepair
Gene07622	GO:0006260	DNA replication
Gene07622	GO:0043137	DNAreplication,removalofRNAprimer
Gene07623	GO:0005829	cytosol
Gene07623	GO:0016021	integral component of membrane
Gene07623	GO:0005886	plasma membrane
Gene07623	GO:0009506	plasmodesma
Gene07626	GO:0005634	nucleus
Gene07626	GO:0005524	ATPbinding
Gene07626	GO:0003677	DNA binding
Gene07626	GO:0008094	DNA-dependent ATPase activity
Gene07626	GO:0004386	helicase activity
Gene07626	GO:0006974	cellular response to DNA damage stimulus
Gene07626	GO:0006281	DNA repair
Gene07626	GO:0010332	response to gamma radiation
Gene07626	GO:0006283	transcription-couplednucleotide-excisionrepair
Gene07626	GO:0016740	transferase activity
Gene07626	GO:0008168	methyltransferase activity
Gene07626	GO:0016021	integral component of membrane
Gene07627	GO:0016021	integral component of membrane
Gene07628	GO:0005662	DNAreplicationfactorAcomplex
Gene07628	GO:0000784	nuclearchromosome,telomericregion
Gene07628	GO:0003684	damaged DNA binding
Gene07628	GO:0043565	sequence-specific DNA binding
Gene07628	GO:0003697	single-stranded DNA binding
Gene07628	GO:0043047	single-stranded telomeric DNA binding
Gene07628	GO:0006281	DNA repair
Gene07628	GO:0006268	DNA unwinding involved in DNA replication
Gene07628	GO:0006261	DNA-dependent DNA replication
Gene07628	GO:0000724	double-strand break repair via homologous recombination
Gene07628	GO:0051321	meioticcellcycle
Gene07628	GO:0006289	nucleotide-excision repair
Gene07628	GO:0000723	telomere maintenance
Gene07628	GO:0007004	telomeremaintenanceviatelomerase
Gene07630	GO:0042025	hostcellnucleus
Gene07630	GO:0007049	cell cycle
Gene07630	GO:0051301	cell division
Gene07631	GO:0005788	endoplasmic reticulum lumen
Gene07631	GO:0070062	extracellularvesicularexosome
Gene07631	GO:0016021	integral component of membrane
Gene07631	GO:0016020	membrane
Gene07631	GO:0005634	nucleus
Gene07631	GO:0005886	plasma membrane
Gene07631	GO:0031092	plateletalphagranulemembrane
Gene07631	GO:0003677	DNA binding
Gene07631	GO:0008201	heparinbinding
Gene07631	GO:0042802	identical protein binding
Gene07631	GO:0004867	serine-typeendopeptidaseinhibitoractivity
Gene07631	GO:0046914	transition metal ion binding
Gene07631	GO:0044267	cellular protein metabolic process
Gene07631	GO:0007186	G-protein coupled receptor signaling pathway
Gene07631	GO:0002576	plateletdegranulation
Gene07631	GO:0043687	post-translational protein modification
Gene07631	GO:0006878	cellularcopperionhomeostasis
Gene07631	GO:0008203	cholesterol metabolic process
Gene07631	GO:0030198	extracellular matrix organization
Gene07631	GO:0030900	forebraindevelopment
Gene07631	GO:0007626	locomotory behavior
Gene07631	GO:0007617	mating behavior
Gene07631	GO:0030901	midbraindevelopment
Gene07631	GO:0050885	neuromuscularprocesscontrollingbalance
Gene07631	GO:0007176	regulation of epidermal growth factor-activated receptor activity
Gene07631	GO:0043393	regulation of protein binding
Gene07631	GO:0001967	sucklingbehavior
Gene07632	GO:0009507	chloroplast
Gene07632	GO:0004471	malatedehydrogenase(decarboxylating)(NAD+)activity
Gene07632	GO:0004473	malatedehydrogenase(decarboxylating)(NADP+)activity
Gene07632	GO:0046872	metal ion binding
Gene07632	GO:0051287	NAD binding
Gene07632	GO:0008948	oxaloacetatedecarboxylaseactivity
Gene07636	GO:0005524	ATPbinding
Gene07636	GO:0016740	transferase activity
Gene07636	GO:0004672	protein kinase activity
Gene07636	GO:0005634	nucleus
Gene07636	GO:0061631	transferase activity
Gene07636	GO:0000209	protein polyubiquitination
Gene07636	GO:0006511	ubiquitin-dependent protein catabolic process
Gene07639	GO:0016021	integral component of membrane
Gene07639	GO:0005886	plasma membrane
Gene07639	GO:0005524	ATPbinding
Gene07639	GO:0005509	calciumionbinding
Gene07639	GO:0004674	protein serine/threonine kinase activity
Gene07639	GO:0007166	cell surface receptor signaling pathway
Gene07639	GO:0006468	protein phosphorylation
Gene07641	GO:0003676	nucleic acid binding
Gene07641	GO:0008270	zincionbinding
Gene07642	GO:0022625	cytosoliclargeribosomalsubunit
Gene07642	GO:0045202	synapse
Gene07642	GO:0003723	RNA binding
Gene07642	GO:0019843	rRNA binding
Gene07642	GO:0003735	structuralconstituentofribosome
Gene07642	GO:0002181	cytoplasmictranslation
Gene07642	GO:0005829	cytosol
Gene07642	GO:0005925	focaladhesion
Gene07642	GO:0016020	membrane
Gene07642	GO:0042788	polysomalribosome
Gene07642	GO:0014069	postsynaptic density
Gene07642	GO:0000184	nuclear-transcribed mRNA catabolic process, nonsense-mediated decay
Gene07642	GO:0006614	SRP-dependentcotranslationalproteintargetingtomembrane
Gene07642	GO:0006412	translation
Gene07642	GO:0006413	translational initiation
Gene07642	GO:0019083	viral transcription
Gene07642	GO:1990090	cellularresponsetonervegrowthfactorstimulus
Gene07642	GO:0005737	cytoplasm
Gene07642	GO:0015934	large ribosomal subunit
Gene07642	GO:0005840	ribosome
Gene07643	GO:0016021	integral component of membrane
Gene07643	GO:0005524	ATPbinding
Gene07643	GO:0004672	protein kinase activity
Gene07643	GO:0016301	kinase activity
Gene07643	GO:0004713	protein tyrosine kinase activity
Gene07649	GO:0005524	ATPbinding
Gene07649	GO:0016021	integral component of membrane
Gene07649	GO:0016787	hydrolase activity
Gene07649	GO:0048235	pollenspermcelldifferentiation
Gene07649	GO:0016887	ATPase activity
Gene07649	GO:0051301	cell division
Gene07649	GO:0008233	peptidase activity
Gene07649	GO:0005634	nucleus
Gene07654	GO:0008270	zincionbinding
Gene07654	GO:0005886	plasma membrane
Gene07655	GO:0005789	endoplasmic reticulum membrane
Gene07655	GO:0016021	integral component of membrane
Gene07659	GO:0005739	mitochondrion
Gene07659	GO:0003864	3-methyl-2-oxobutanoatehydroxymethyltransferaseactivity
Gene07659	GO:0000287	magnesiumionbinding
Gene07659	GO:0015940	pantothenate biosynthetic process
Gene07662	GO:0003676	nucleic acid binding
Gene07662	GO:0008270	zincionbinding
Gene07663	GO:0030246	carbohydrate binding
Gene07664	GO:0005524	ATPbinding
Gene07664	GO:0004707	MAP kinase activity
Gene07664	GO:0019903	protein phosphatase binding
Gene07664	GO:0043666	regulation of phosphoprotein phosphatase activity
Gene07665	GO:0000790	nuclear chromatin
Gene07665	GO:0005654	nucleoplasm
Gene07665	GO:0005667	transcription factor complex
Gene07665	GO:0000981	sequence-specific DNA binding RNA polymerase II transcription factor activity
Gene07665	GO:0000978	RNA polymerase II core promoter proximal region sequence-specific DNA binding
Gene07665	GO:0003713	transcription coactivator activity
Gene07665	GO:0008134	transcription factor binding
Gene07665	GO:0032870	cellular response to hormone stimulus
Gene07665	GO:0000122	negative regulation of transcription from RNA polymerase II promoter
Gene07665	GO:0045597	positive regulation of cell differentiation
Gene07665	GO:0045944	positive regulation of transcription from RNA polymerase II promoter
Gene07665	GO:0051726	regulation of cell cycle
Gene07665	GO:0042127	regulation of cell proliferation
Gene07665	GO:0051591	response to cAMP
Gene07665	GO:0034097	response to cytokine
Gene07665	GO:0042493	response to drug
Gene07665	GO:0032496	response to lipopolysaccharide
Gene07665	GO:0009612	response to mechanical stimulus
Gene07665	GO:0010033	response to organic substance
Gene07665	GO:0009314	response to radiation
Gene07665	GO:0000785	chromatin
Gene07665	GO:0032993	protein-DNA complex
Gene07665	GO:0035976	AP1 complex
Gene07665	GO:0001228	RNApolymeraseIItranscriptionregulatoryregionsequence-specificDNAbindingtranscriptionfactoractivityinvolvedinpositiveregulationoftranscription
Gene07665	GO:0019899	enzyme binding
Gene07665	GO:0016922	ligand-dependentnuclearreceptorbinding
Gene07665	GO:0000976	transcription regulatory region sequence-specific DNA binding
Gene07665	GO:0007568	aging
Gene07665	GO:0071277	cellular response to calcium ion
Gene07665	GO:0007623	circadian rhythm
Gene07665	GO:0002076	osteoblastdevelopment
Gene07665	GO:0045669	positiveregulationofosteoblastdifferentiation
Gene07665	GO:0006357	regulation of transcription from RNA polymerase II promoter
Gene07665	GO:0009416	response to light stimulus
Gene07665	GO:0043434	response to peptide hormone
Gene07665	GO:0006366	transcription from RNA polymerase II promoter
Gene07665	GO:0005634	nucleus
Gene07665	GO:0003677	DNA binding
Gene07665	GO:0003700	sequence-specific DNA binding transcription factor activity
Gene07667	GO:0016021	integral component of membrane
Gene07669	GO:0009507	chloroplast
Gene07669	GO:0005739	mitochondrion
Gene07669	GO:0005525	GTPbinding
Gene07669	GO:0003924	GTPase activity
Gene07669	GO:0005743	mitochondrialinnermembrane
Gene07669	GO:0016787	hydrolase activity
Gene07669	GO:0052899	N(1),N(12)-diacetylspermine:oxygenoxidoreductase(3-acetamidopropanal-forming)activity
Gene07669	GO:0052904	N1-acetylspermidine:oxygenoxidoreductase(3-acetamidopropanal-forming)activity
Gene07669	GO:0052903	N1-acetylspermine:oxygenoxidoreductase(3-acetamidopropanal-forming)activity
Gene07669	GO:0052902	spermidine:oxygenoxidoreductase(3-aminopropanal-forming)activity
Gene07669	GO:0052901	spermine:oxygenoxidoreductase(spermidine-forming)activity
Gene07670	GO:0003964	RNA-directedDNApolymeraseactivity
Gene07671	GO:0005634	nucleus
Gene07671	GO:0003700	sequence-specific DNA binding transcription factor activity
Gene07671	GO:0043565	sequence-specific DNA binding
Gene07676	GO:0009909	regulation of flower development
Gene07679	GO:0016021	integral component of membrane
Gene07679	GO:0004553	hydrolase activity, hydrolyzing O-glycosyl compounds
Gene07679	GO:0005975	carbohydrate metabolic process
Gene07680	GO:0004014	adenosylmethioninedecarboxylaseactivity
Gene07680	GO:0006557	S-adenosylmethioninaminebiosyntheticprocess
Gene07680	GO:0008295	spermidinebiosyntheticprocess
Gene07680	GO:0006597	sperminebiosyntheticprocess
Gene07680	GO:0005829	cytosol
Gene07680	GO:0099402	multicellular organism development
Gene07681	GO:0008915	lipid-A-disaccharidesynthaseactivity
Gene07681	GO:0003756	proteindisulfideisomeraseactivity
Gene07681	GO:0045454	cellredoxhomeostasis
Gene07681	GO:0009245	lipidAbiosyntheticprocess
Gene07683	GO:0005694	chromosome
Gene07683	GO:0005634	nucleus
Gene07683	GO:0018024	histone-lysine N-methyltransferase activity
Gene07683	GO:0008270	zincionbinding
Gene07684	GO:0033179	proton-transportingV-typeATPase,V0domain
Gene07684	GO:0015078	hydrogen ion transmembrane transporter activity
Gene07687	GO:0005634	nucleus
Gene07687	GO:0003677	DNA binding
Gene07687	GO:0003700	sequence-specific DNA binding transcription factor activity
Gene07688	GO:0005634	nucleus
Gene07688	GO:0004386	helicase activity
Gene07692	GO:0003779	actin binding
Gene07692	GO:0005886	plasma membrane
Gene07692	GO:0051015	actinfilamentbinding
Gene07693	GO:0016021	integral component of membrane
Gene07695	GO:0016021	integral component of membrane
Gene07696	GO:0016021	integral component of membrane
Gene07696	GO:0005516	calmodulinbinding
Gene07696	GO:0006952	defense response
Gene07696	GO:0009607	response to biotic stimulus
Gene07697	GO:0009535	chloroplastthylakoidmembrane
Gene07697	GO:0016021	integral component of membrane
Gene07697	GO:0009522	photosystem I
Gene07697	GO:0009523	photosystem II
Gene07697	GO:0016168	chlorophyll binding
Gene07697	GO:0009765	photosynthesis, light harvesting
Gene07697	GO:0018298	protein-chromophore linkage
Gene07700	GO:0048046	apoplast
Gene07700	GO:0016021	integral component of membrane
Gene07700	GO:0005507	copper ion binding
Gene07700	GO:0052716	hydroquinone:oxygenoxidoreductaseactivity
Gene07700	GO:0046274	lignin catabolic process
Gene07706	GO:0016021	integral component of membrane
Gene07706	GO:0045735	nutrientreservoiractivity
Gene07707	GO:0016021	integral component of membrane
Gene07707	GO:0045735	nutrientreservoiractivity
Gene07708	GO:0016021	integral component of membrane
Gene07708	GO:0016192	vesicle-mediated transport
Gene07708	GO:0012505	endomembranesystem
Gene07708	GO:0005886	plasma membrane
Gene07708	GO:0031201	SNARE complex
Gene07708	GO:0005484	SNAPreceptoractivity
Gene07708	GO:0000149	SNARE binding
Gene07708	GO:0006887	exocytosis
Gene07708	GO:0006886	intracellular protein transport
Gene07708	GO:0048278	vesicle docking
Gene07708	GO:0006906	vesicle fusion
Gene07708	GO:0016779	nucleotidyltransferase activity
Gene07711	GO:0003676	nucleic acid binding
Gene07711	GO:0015074	DNA integration
Gene07717	GO:0030008	TRAPP complex
Gene07717	GO:0048193	Golgi vesicle transport
Gene07719	GO:0030246	carbohydrate binding
Gene07719	GO:0016021	integral component of membrane
Gene07722	GO:0005829	cytosol
Gene07722	GO:0000287	magnesiumionbinding
Gene07722	GO:0004614	phosphoglucomutase activity
Gene07722	GO:0005975	carbohydrate metabolic process
Gene07722	GO:0006006	glucose metabolic process
Gene07723	GO:0016021	integral component of membrane
Gene07723	GO:0016020	membrane
Gene07725	GO:0003676	nucleic acid binding
Gene07725	GO:0015074	DNA integration
Gene07725	GO:0003964	RNA-directedDNApolymeraseactivity
Gene07729	GO:0005634	nucleus
Gene07729	GO:0003676	nucleic acid binding
Gene07729	GO:0015074	DNA integration
Gene07730	GO:0043231	intracellular membrane-bounded organelle
Gene07730	GO:0005739	mitochondrion
Gene07730	GO:0008194	UDP-glycosyltransferase activity
Gene07730	GO:0009451	RNA modification
Gene07731	GO:0005524	ATPbinding
Gene07731	GO:0003676	nucleic acid binding
Gene07731	GO:0004672	protein kinase activity
Gene07731	GO:0008270	zincionbinding
Gene07731	GO:0015074	DNA integration
Gene07735	GO:0046983	proteindimerizationactivity
Gene07738	GO:0003743	translationinitiationfactoractivity
Gene07739	GO:0016021	integral component of membrane
Gene07739	GO:0008233	peptidase activity
Gene07741	GO:0005912	adherens junction
Gene07741	GO:0035578	azurophilgranulelumen
Gene07741	GO:0072562	blood microparticle
Gene07741	GO:0005737	cytoplasm
Gene07741	GO:0005856	cytoskeleton
Gene07741	GO:0005829	cytosol
Gene07741	GO:0005789	endoplasmic reticulum membrane
Gene07741	GO:0070062	extracellularvesicularexosome
Gene07741	GO:0005576	extracellular region
Gene07741	GO:0005615	extracellularspace
Gene07741	GO:0005925	focaladhesion
Gene07741	GO:0005895	interleukin-5receptorcomplex
Gene07741	GO:0042470	melanosome
Gene07741	GO:0016020	membrane
Gene07741	GO:0045121	membrane raft
Gene07741	GO:0031965	nuclearmembrane
Gene07741	GO:0005654	nucleoplasm
Gene07741	GO:0005634	nucleus
Gene07741	GO:0005886	plasma membrane
Gene07741	GO:0045202	synapse
Gene07741	GO:0008093	cytoskeletaladaptoractivity
Gene07741	GO:0005109	frizzled binding
Gene07741	GO:0042802	identical protein binding
Gene07741	GO:0005137	interleukin-5receptorbinding
Gene07741	GO:0005546	phosphatidylinositol-4,5-bisphosphatebinding
Gene07741	GO:0046982	proteinheterodimerizationactivity
Gene07741	GO:0047485	proteinN-terminusbinding
Gene07741	GO:0045545	syndecanbinding
Gene07741	GO:0030036	actin cytoskeleton organization
Gene07741	GO:0007268	synaptic transmission
Gene07741	GO:0048013	ephrinreceptorsignalingpathway
Gene07741	GO:0035556	intracellular signal transduction
Gene07741	GO:0032435	negative regulation of proteasomal ubiquitin-dependent protein catabolic process
Gene07741	GO:0002091	negativeregulationofreceptorinternalization
Gene07741	GO:0043312	neutrophildegranulation
Gene07741	GO:0030307	positive regulation of cell growth
Gene07741	GO:0030335	positive regulation of cell migration
Gene07741	GO:0008284	positive regulation of cell proliferation
Gene07741	GO:0010718	positive regulation of epithelial to mesenchymal transition
Gene07741	GO:1903553	cellular component organization
Gene07741	GO:0046330	positiveregulationofJNKcascade
Gene07741	GO:0010862	positiveregulationofpathway-restrictedSMADproteinphosphorylation
Gene07741	GO:0042327	positive regulation of phosphorylation
Gene07741	GO:0030511	positiveregulationoftransforminggrowthfactorbetareceptorsignalingpathway
Gene07741	GO:0006612	protein targeting to membrane
Gene07741	GO:0007346	regulation of mitotic cell cycle
Gene07741	GO:0006930	substrate-dependentcellmigration,cellextension
Gene07741	GO:0050839	celladhesionmoleculebinding
Gene07741	GO:0046875	ephrinreceptorbinding
Gene07741	GO:0019838	growth factor binding
Gene07741	GO:0042043	neurexinfamilyproteinbinding
Gene07741	GO:0008022	proteinC-terminusbinding
Gene07741	GO:0044877	other binding
Gene07741	GO:0007265	Ras protein signal transduction
Gene07741	GO:0016021	integral component of membrane
Gene07742	GO:0009507	chloroplast
Gene07742	GO:0009534	chloroplastthylakoid
Gene07742	GO:0009535	chloroplastthylakoidmembrane
Gene07742	GO:0016021	integral component of membrane
Gene07742	GO:0005634	nucleus
Gene07742	GO:0009522	photosystem I
Gene07742	GO:0009579	thylakoid
Gene07742	GO:0015979	photosynthesis
Gene07742	GO:0016491	oxidoreductase activity
Gene07744	GO:0005737	cytoplasm
Gene07744	GO:0008964	phosphoenolpyruvatecarboxylaseactivity
Gene07744	GO:0015977	carbon fixation
Gene07744	GO:0006099	tricarboxylic acid cycle
Gene07747	GO:0016021	integral component of membrane
Gene07747	GO:0005524	ATPbinding
Gene07747	GO:0004672	protein kinase activity
Gene07747	GO:0030246	carbohydrate binding
Gene07752	GO:0005737	cytoplasm
Gene07752	GO:0005769	earlyendosome
Gene07752	GO:0005634	nucleus
Gene07752	GO:0009705	plant-type vacuole membrane
Gene07752	GO:0005886	plasma membrane
Gene07752	GO:0005802	trans-Golginetwork
Gene07752	GO:0046872	metal ion binding
Gene07752	GO:0009734	auxin-activated signaling pathway
Gene07752	GO:0051301	cell division
Gene07752	GO:0009553	embryosacdevelopment
Gene07752	GO:0048229	gametophytedevelopment
Gene07752	GO:0009554	megasporogenesis
Gene07752	GO:0009556	microsporogenesis
Gene07752	GO:0035265	organ growth
Gene07752	GO:0048364	root development
Gene07752	GO:0010449	rootmeristemgrowth
Gene07752	GO:0005856	cytoskeleton
Gene07752	GO:0009524	phragmoplast
Gene07752	GO:0005829	cytosol
Gene07752	GO:0005730	nucleolus
Gene07752	GO:0005654	nucleoplasm
Gene07752	GO:0016301	kinase activity
Gene07752	GO:0019209	kinase activator activity
Gene07752	GO:0019900	kinase binding
Gene07752	GO:0035329	hipposignaling
Gene07752	GO:0031952	regulation of protein autophosphorylation
Gene07752	GO:0016021	integral component of membrane
Gene07752	GO:0008283	cell proliferation
Gene07752	GO:0007417	centralnervoussystemdevelopment
Gene07752	GO:0001756	somitogenesis
Gene07752	GO:0043009	chordateembryonicdevelopment
Gene07755	GO:0009535	chloroplastthylakoidmembrane
Gene07755	GO:0019898	extrinsic component of membrane
Gene07755	GO:0009654	photosystemIIoxygenevolvingcomplex
Gene07755	GO:0005509	calciumionbinding
Gene07755	GO:0015979	photosynthesis
Gene07756	GO:0003856	3-dehydroquinatesynthaseactivity
Gene07756	GO:0016301	kinase activity
Gene07756	GO:0016491	oxidoreductase activity
Gene07756	GO:0009073	aromatic amino acid family biosynthetic process
Gene07756	GO:0004672	protein kinase activity
Gene07759	GO:0016021	integral component of membrane
Gene07759	GO:0003676	nucleic acid binding
Gene07759	GO:0008270	zincionbinding
Gene07759	GO:0015074	DNA integration
Gene07760	GO:0003964	RNA-directedDNApolymeraseactivity
Gene07760	GO:0003676	nucleic acid binding
Gene07763	GO:0008233	peptidase activity
Gene07768	GO:0003677	DNA binding
Gene07769	GO:0003964	RNA-directedDNApolymeraseactivity
Gene07770	GO:0005737	cytoplasm
Gene07770	GO:0005856	cytoskeleton
Gene07770	GO:0005524	ATPbinding
Gene07773	GO:0005737	cytoplasm
Gene07773	GO:0005874	microtubule
Gene07773	GO:0005525	GTPbinding
Gene07773	GO:0003924	GTPase activity
Gene07773	GO:0005200	structuralconstituentofcytoskeleton
Gene07773	GO:0007017	microtubule-based process
Gene07774	GO:0005524	ATPbinding
Gene07774	GO:0004672	protein kinase activity
Gene07775	GO:0005634	nucleus
Gene07775	GO:0003700	sequence-specific DNA binding transcription factor activity
Gene07775	GO:0043565	sequence-specific DNA binding
Gene07779	GO:0016021	integral component of membrane
Gene07779	GO:0003676	nucleic acid binding
Gene07779	GO:0008270	zincionbinding
Gene07779	GO:0015074	DNA integration
Gene07781	GO:0016021	integral component of membrane
Gene07781	GO:0016747	transferase activity, transferring acyl groups other than amino-acyl groups
Gene07781	GO:0006633	fatty acid biosynthetic process
Gene07782	GO:0003677	DNA binding
Gene07783	GO:0016021	integral component of membrane
Gene07786	GO:0003676	nucleic acid binding
Gene07786	GO:0008270	zincionbinding
Gene07786	GO:0015074	DNA integration
Gene07791	GO:0005524	ATPbinding
Gene07791	GO:0004672	protein kinase activity
Gene07798	GO:0009507	chloroplast
Gene07798	GO:0009570	chloroplaststroma
Gene07798	GO:0009534	chloroplastthylakoid
Gene07798	GO:0009535	chloroplastthylakoidmembrane
Gene07798	GO:0009523	photosystem II
Gene07798	GO:0005886	plasma membrane
Gene07798	GO:0042651	thylakoid membrane
Gene07798	GO:0003743	translationinitiationfactoractivity
Gene07798	GO:0010207	photosystem II assembly
Gene07798	GO:0033728	divinylchlorophyllidea8-vinyl-reductaseactivity
Gene07799	GO:0042644	chloroplastnucleoid
Gene07799	GO:0005737	cytoplasm
Gene07799	GO:0005634	nucleus
Gene07799	GO:0019200	carbohydrate kinase activity
Gene07799	GO:0016773	phosphotransferase activity, alcohol group as acceptor
Gene07799	GO:0043621	proteinself-association
Gene07799	GO:0009658	chloroplast organization
Gene07799	GO:0042793	transcription from plastid promoter
Gene07799	GO:0016301	kinase activity
Gene07799	GO:0008865	fructokinaseactivity
Gene07800	GO:0005634	nucleus
Gene07800	GO:0046872	metal ion binding
Gene07805	GO:0005788	endoplasmic reticulum lumen
Gene07805	GO:0005789	endoplasmic reticulum membrane
Gene07805	GO:0016021	integral component of membrane
Gene07805	GO:0052824	dolichyl-pyrophosphateMan7GlcNAc2alpha-1,6-mannosyltransferaseactivity
Gene07805	GO:0006488	dolichol-linkedoligosaccharidebiosyntheticprocess
Gene07806	GO:0046872	metal ion binding
Gene07806	GO:0008080	N-acetyltransferase activity
Gene07806	GO:0016746	transferase activity, transferring acyl groups
Gene07809	GO:0003723	RNA binding
Gene07810	GO:0005634	nucleus
Gene07810	GO:0003677	DNA binding
Gene07810	GO:0009734	auxin-activated signaling pathway
Gene07810	GO:0006355	regulation of transcription, DNA-templated
Gene07810	GO:0016021	integral component of membrane
Gene07810	GO:0004523	RNA-DNAhybridribonucleaseactivity
Gene07812	GO:0005634	nucleus
Gene07812	GO:0003677	DNA binding
Gene07812	GO:0000976	transcription regulatory region sequence-specific DNA binding
Gene07812	GO:0006355	regulation of transcription, DNA-templated
Gene07818	GO:0005737	cytoplasm
Gene07818	GO:0005829	cytosol
Gene07818	GO:0005759	mitochondrialmatrix
Gene07818	GO:0005739	mitochondrion
Gene07818	GO:0043209	myelinsheath
Gene07818	GO:0005719	nucleareuchromatin
Gene07818	GO:0005730	nucleolus
Gene07818	GO:0005634	nucleus
Gene07818	GO:0005782	peroxisomal matrix
Gene07818	GO:0020037	hemebinding
Gene07818	GO:0042802	identical protein binding
Gene07818	GO:0004601	peroxidase activity
Gene07818	GO:0051920	peroxiredoxin activity
Gene07818	GO:0008379	thioredoxinperoxidaseactivity
Gene07818	GO:0008283	cell proliferation
Gene07818	GO:0045454	cellredoxhomeostasis
Gene07818	GO:0034101	erythrocytehomeostasis
Gene07818	GO:0042744	hydrogenperoxidecatabolicprocess
Gene07818	GO:0045321	leukocyte activation
Gene07818	GO:0030101	naturalkillercellactivation
Gene07818	GO:0042267	naturalkillercellmediatedcytotoxicity
Gene07818	GO:1901222	regulation of NIK/NF-kappaB signaling
Gene07818	GO:0032872	regulation of stress-activated MAPK cascade
Gene07818	GO:0019430	removalofsuperoxideradicals
Gene07818	GO:0006979	response to oxidative stress
Gene07818	GO:0000302	response to reactive oxygen species
Gene07821	GO:0009909	regulation of flower development
Gene07823	GO:0009909	regulation of flower development
Gene07826	GO:0016021	integral component of membrane
Gene07826	GO:0008137	NADHdehydrogenase(ubiquinone)activity
Gene07826	GO:0042773	ATP synthesis coupled electron transport
Gene07828	GO:0003723	RNA binding
Gene07828	GO:0008270	zincionbinding
Gene07829	GO:0016301	kinase activity
Gene07830	GO:0008234	cysteine-type peptidase activity
Gene07835	GO:0003676	nucleic acid binding
Gene07835	GO:0008270	zincionbinding
Gene07835	GO:0015074	DNA integration
Gene07836	GO:0016021	integral component of membrane
Gene07839	GO:0003676	nucleic acid binding
Gene07839	GO:0015074	DNA integration
Gene07845	GO:0016021	integral component of membrane
Gene07846	GO:0005524	ATPbinding
Gene07846	GO:0003676	nucleic acid binding
Gene07846	GO:0004672	protein kinase activity
Gene07846	GO:0008270	zincionbinding
Gene07846	GO:0015074	DNA integration
Gene07849	GO:0016021	integral component of membrane
Gene07849	GO:0080143	regulationofaminoacidexport
Gene07852	GO:0005730	nucleolus
Gene07852	GO:0003677	DNA binding
Gene07852	GO:0042393	histone binding
Gene07852	GO:0043486	histoneexchange
Gene07852	GO:0006334	nucleosome assembly
Gene07852	GO:0010847	regulation of chromatin assembly
Gene07852	GO:0006355	regulation of transcription, DNA-templated
Gene07853	GO:0016020	membrane
Gene07853	GO:0004620	phospholipase activity
Gene07853	GO:0006631	fatty acid metabolic process
Gene07853	GO:0016042	lipid catabolic process
Gene07853	GO:0016787	hydrolase activity
Gene07855	GO:0043531	ADPbinding
Gene07855	GO:0006952	defense response
Gene07855	GO:0003676	nucleic acid binding
Gene07855	GO:0015074	DNA integration
Gene07855	GO:0016021	integral component of membrane
Gene07856	GO:0016021	integral component of membrane
Gene07856	GO:0008236	serine-type peptidase activity
Gene07856	GO:0016020	membrane
Gene07858	GO:0008195	phosphatidatephosphataseactivity
Gene07858	GO:0044255	cellular lipid metabolic process
Gene07862	GO:0003676	nucleic acid binding
Gene07862	GO:0015074	DNA integration
Gene07862	GO:0003964	RNA-directedDNApolymeraseactivity
Gene07863	GO:0004722	protein serine/threonine phosphatase activity
Gene07864	GO:0009368	endopeptidase Clp complex
Gene07864	GO:0004176	ATP-dependentpeptidaseactivity
Gene07864	GO:0051117	ATPasebinding
Gene07864	GO:0004252	serine-typeendopeptidaseactivity
Gene07864	GO:0006515	misfolded or incompletely synthesized protein catabolic process
Gene07864	GO:0009535	chloroplastthylakoidmembrane
Gene07864	GO:0009840	chloroplasticendopeptidaseClpcomplex
Gene07864	GO:0005739	mitochondrion
Gene07864	GO:0050897	cobaltionbinding
Gene07864	GO:0008270	zincionbinding
Gene07864	GO:0008233	peptidase activity
Gene07866	GO:0005829	cytosol
Gene07866	GO:0019239	deaminase activity
Gene07866	GO:0046872	metal ion binding
Gene07866	GO:0062154	hydrolase activity
Gene07866	GO:0009117	nucleotide metabolic process
Gene07866	GO:0006401	RNA catabolic process
Gene07866	GO:0004000	adenosine deaminase activity
Gene07866	GO:0006154	adenosinecatabolicprocess
Gene07866	GO:0046103	inosinebiosyntheticprocess
Gene07868	GO:0003676	nucleic acid binding
Gene07868	GO:0015074	DNA integration
Gene07874	GO:0042765	GPI-anchortransamidasecomplex
Gene07874	GO:0016255	attachmentofGPIanchortoprotein
Gene07876	GO:0003676	nucleic acid binding
Gene07876	GO:0008270	zincionbinding
Gene07876	GO:0015074	DNA integration
Gene07876	GO:0003887	DNA-directedDNApolymeraseactivity
Gene07876	GO:0003964	RNA-directedDNApolymeraseactivity
Gene07883	GO:0009507	chloroplast
Gene07883	GO:0005840	ribosome
Gene07883	GO:0019843	rRNA binding
Gene07883	GO:0003735	structuralconstituentofribosome
Gene07883	GO:0006412	translation
Gene07891	GO:0016021	integral component of membrane
Gene07891	GO:0009523	photosystem II
Gene07891	GO:0015979	photosynthesis
Gene07893	GO:0016021	integral component of membrane
Gene07894	GO:0016021	integral component of membrane
Gene07898	GO:0008233	peptidase activity
Gene07901	GO:0016787	hydrolase activity
Gene07901	GO:0047631	ADP-ribosediphosphataseactivity
Gene07901	GO:0047884	FADdiphosphataseactivity
Gene07901	GO:0009507	chloroplast
Gene07901	GO:0042726	flavin-containing compound metabolic process
Gene07901	GO:0009416	response to light stimulus
Gene07902	GO:0016020	membrane
Gene07902	GO:0016021	integral component of membrane
Gene07908	GO:0035578	azurophilgranulelumen
Gene07908	GO:0070062	extracellularvesicularexosome
Gene07908	GO:0005576	extracellular region
Gene07908	GO:0005730	nucleolus
Gene07908	GO:0005654	nucleoplasm
Gene07908	GO:0003690	double-stranded DNA binding
Gene07908	GO:0002218	activation of innate immune response
Gene07908	GO:0050853	B cell receptor signaling pathway
Gene07908	GO:0006968	cellulardefenseresponse
Gene07908	GO:0006974	cellular response to DNA damage stimulus
Gene07908	GO:0035458	cellularresponsetointerferon-beta
Gene07908	GO:0030889	negativeregulationofBcellproliferation
Gene07908	GO:0043312	neutrophildegranulation
Gene07908	GO:0043065	positive regulation of apoptotic process
Gene07908	GO:0032731	positive regulation of interleukin-1 beta production
Gene07908	GO:0005737	cytoplasm
Gene07908	GO:0005634	nucleus
Gene07908	GO:0003677	DNA binding
Gene07911	GO:0004190	aspartic-type endopeptidase activity
Gene07911	GO:0061630	transferase activity
Gene07911	GO:0030163	protein catabolic process
Gene07911	GO:0006508	proteolysis
Gene07911	GO:0016021	integral component of membrane
Gene07912	GO:0016020	membrane
Gene07912	GO:0003676	nucleic acid binding
Gene07912	GO:0016747	transferase activity, transferring acyl groups other than amino-acyl groups
Gene07912	GO:0015074	DNA integration
Gene07912	GO:0006633	fatty acid biosynthetic process
Gene07916	GO:0003676	nucleic acid binding
Gene07916	GO:0008270	zincionbinding
Gene07918	GO:0005634	nucleus
Gene07918	GO:0003680	ATDNAbinding
Gene07919	GO:2000028	regulationofphotoperiodism,flowering
Gene07919	GO:0005634	nucleus
Gene07919	GO:0042752	regulation of circadian rhythm
Gene07919	GO:0048586	regulationoflong-dayphotoperiodism,flowering
Gene07922	GO:0005737	cytoplasm
Gene07922	GO:0005829	cytosol
Gene07922	GO:0000932	cytoplasmicmRNAprocessingbody
Gene07922	GO:0005886	plasma membrane
Gene07922	GO:0009506	plasmodesma
Gene07922	GO:0005524	ATPbinding
Gene07922	GO:0003677	DNA binding
Gene07922	GO:0003729	mRNA binding
Gene07922	GO:0003723	RNA binding
Gene07922	GO:0003724	RNA helicase activity
Gene07922	GO:0008270	zincionbinding
Gene07922	GO:0042742	defense response to bacterium
Gene07922	GO:0009867	jasmonic acid mediated signaling pathway
Gene07922	GO:0048571	long-day photoperiodism
Gene07922	GO:0000184	nuclear-transcribed mRNA catabolic process, nonsense-mediated decay
Gene07922	GO:0009611	response to wounding
Gene07922	GO:0009863	salicylicacidmediatedsignalingpathway
Gene07922	GO:0010182	sugarmediatedsignalingpathway
Gene07922	GO:0004386	helicase activity
Gene07922	GO:0016021	integral component of membrane
Gene07922	GO:0003678	DNA helicase activity
Gene07922	GO:0016787	hydrolase activity
Gene07922	GO:0043186	P granule
Gene07922	GO:0035194	posttranscriptional gene silencing by RNA
Gene07923	GO:0005794	Golgiapparatus
Gene07923	GO:0000139	Golgi membrane
Gene07923	GO:0016021	integral component of membrane
Gene07923	GO:0016413	O-acetyltransferase activity
Gene07923	GO:1990538	transferase activity
Gene07923	GO:0045492	xylanbiosyntheticprocess
Gene07924	GO:0016282	eukaryotic43Spreinitiationcomplex
Gene07924	GO:0033290	eukaryotic48Spreinitiationcomplex
Gene07924	GO:0005852	eukaryotic translation initiation factor 3 complex
Gene07924	GO:0071541	eukaryotictranslationinitiationfactor3complex,eIF3m
Gene07924	GO:0003723	RNA binding
Gene07924	GO:0003743	translationinitiationfactoractivity
Gene07924	GO:0002183	cytoplasmic translational initiation
Gene07924	GO:0001732	formationoftranslationinitiationcomplex
Gene07924	GO:0006413	translational initiation
Gene07924	GO:0019899	enzyme binding
Gene07924	GO:0001889	liver development
Gene07924	GO:0002040	sproutingangiogenesis
Gene07927	GO:0016021	integral component of membrane
Gene07933	GO:0004185	serine-type carboxypeptidase activity
Gene07933	GO:0004180	carboxypeptidase activity
Gene07933	GO:0005773	vacuole
Gene07933	GO:0051603	proteolysisinvolvedincellularproteincatabolicprocess
Gene07933	GO:0016021	integral component of membrane
Gene07935	GO:0005829	cytosol
Gene07935	GO:0005778	peroxisomal membrane
Gene07935	GO:0005524	ATPbinding
Gene07935	GO:0016887	ATPase activity
Gene07935	GO:0007031	peroxisome organization
Gene07935	GO:0016558	proteinimportintoperoxisomematrix
Gene07935	GO:0006625	protein targeting to peroxisome
Gene07936	GO:0005886	plasma membrane
Gene07936	GO:0005524	ATPbinding
Gene07936	GO:0030246	carbohydrate binding
Gene07936	GO:0004674	protein serine/threonine kinase activity
Gene07936	GO:0006468	protein phosphorylation
Gene07936	GO:0016021	integral component of membrane
Gene07936	GO:0004672	protein kinase activity
Gene07945	GO:0016021	integral component of membrane
Gene07945	GO:0046872	metal ion binding
Gene07945	GO:0004721	phosphoprotein phosphatase activity
Gene07945	GO:0016788	hydrolase activity, acting on ester bonds
Gene07946	GO:0051015	actinfilamentbinding
Gene07946	GO:0003676	nucleic acid binding
Gene07946	GO:0003964	RNA-directedDNApolymeraseactivity
Gene07946	GO:0004523	RNA-DNAhybridribonucleaseactivity
Gene07946	GO:0051017	actin filament bundle assembly
Gene07949	GO:0005777	peroxisome
Gene07949	GO:0005773	vacuole
Gene07949	GO:0003988	acetyl-CoAC-acyltransferaseactivity
Gene07949	GO:0006635	fatty acid beta-oxidation
Gene07949	GO:0031408	oxylipin biosynthetic process
Gene07949	GO:0010124	phenylacetatecatabolicprocess
Gene07949	GO:0005783	endoplasmic reticulum
Gene07949	GO:0009514	glyoxysome
Gene07949	GO:0005739	mitochondrion
Gene07949	GO:0005730	nucleolus
Gene07949	GO:0005774	vacuolar membrane
Gene07949	GO:0010111	glyoxysomeorganization
Gene07949	GO:0009695	jasmonicacidbiosyntheticprocess
Gene07949	GO:0009789	positiveregulationofabscisicacid-activatedsignalingpathway
Gene07949	GO:0009611	response to wounding
Gene07949	GO:0016747	transferase activity, transferring acyl groups other than amino-acyl groups
Gene07949	GO:0016746	transferase activity, transferring acyl groups
Gene07949	GO:0016021	integral component of membrane
Gene07949	GO:0003824	catalytic activity
Gene07950	GO:0016021	integral component of membrane
Gene07950	GO:0008168	methyltransferase activity
Gene07950	GO:0032259	methylation
Gene07951	GO:0003676	nucleic acid binding
Gene07951	GO:0015074	DNA integration
Gene07953	GO:0016021	integral component of membrane
Gene07954	GO:0005737	cytoplasm
Gene07954	GO:0003872	6-phosphofructokinaseactivity
Gene07954	GO:0005524	ATPbinding
Gene07954	GO:0047334	diphosphate-fructose-6-phosphate1-phosphotransferaseactivity
Gene07954	GO:0046872	metal ion binding
Gene07957	GO:0016021	integral component of membrane
Gene07958	GO:0005887	integral component of plasma membrane
Gene07958	GO:0016020	membrane
Gene07958	GO:0005634	nucleus
Gene07958	GO:0005886	plasma membrane
Gene07958	GO:0005773	vacuole
Gene07958	GO:0008506	sucrose:hydrogensymporteractivity
Gene07958	GO:0005985	sucrose metabolic process
Gene07959	GO:0005737	cytoplasm
Gene07959	GO:0005634	nucleus
Gene07959	GO:0016301	kinase activity
Gene07959	GO:0016021	integral component of membrane
Gene07967	GO:0005840	ribosome
Gene07967	GO:0003735	structuralconstituentofribosome
Gene07967	GO:0006412	translation
Gene07967	GO:0016021	integral component of membrane
Gene07968	GO:0005886	plasma membrane
Gene07970	GO:0003723	RNA binding
Gene07970	GO:0015074	DNA integration
Gene07979	GO:0004066	asparaginesynthase(glutamine-hydrolyzing)activity
Gene07979	GO:0005829	cytosol
Gene07979	GO:0005634	nucleus
Gene07979	GO:0005886	plasma membrane
Gene07979	GO:0009506	plasmodesma
Gene07979	GO:0071456	cellular response to hypoxia
Gene07979	GO:0016021	integral component of membrane
Gene07983	GO:0016021	integral component of membrane
Gene07986	GO:0005694	chromosome
Gene07986	GO:0005634	nucleus
Gene07986	GO:0018024	histone-lysine N-methyltransferase activity
Gene07986	GO:0008270	zincionbinding
Gene07986	GO:0008168	methyltransferase activity
Gene07986	GO:0032259	methylation
Gene07986	GO:0016021	integral component of membrane
Gene07988	GO:0016021	integral component of membrane
Gene07988	GO:0005634	nucleus
Gene07988	GO:0045261	proton-transporting ATP synthase complex, catalytic core F(1)
Gene07988	GO:0005524	ATPbinding
Gene07988	GO:0046933	proton-transportingATPsynthaseactivity,rotationalmechanism
Gene07988	GO:0015986	ATP synthesis coupled proton transport
Gene07988	GO:0006333	chromatin assembly or disassembly
Gene07992	GO:0045261	proton-transporting ATP synthase complex, catalytic core F(1)
Gene07992	GO:0008233	peptidase activity
Gene07992	GO:0046933	proton-transportingATPsynthaseactivity,rotationalmechanism
Gene07992	GO:0015986	ATP synthesis coupled proton transport
Gene07993	GO:0005525	GTPbinding
Gene07993	GO:0005739	mitochondrion
Gene07993	GO:0016787	hydrolase activity
Gene07993	GO:0004517	nitric-oxidesynthaseactivity
Gene07994	GO:0005789	endoplasmic reticulum membrane
Gene07994	GO:0016021	integral component of membrane
Gene07994	GO:0005743	mitochondrialinnermembrane
Gene07994	GO:0005471	ATP:ADPantiporteractivity
Gene07994	GO:0051503	adenine nucleotide transport
Gene07994	GO:0048364	root development
Gene07994	GO:0048316	seeddevelopment
Gene07994	GO:0048367	shootsystemdevelopment
Gene07994	GO:0005347	ATP transmembrane transporter activity
Gene07995	GO:0005618	cell wall
Gene07995	GO:0009570	chloroplaststroma
Gene07995	GO:0005737	cytoplasm
Gene07995	GO:0005829	cytosol
Gene07995	GO:0005874	microtubule
Gene07995	GO:0005634	nucleus
Gene07995	GO:0005886	plasma membrane
Gene07995	GO:0045298	tubulincomplex
Gene07995	GO:0005774	vacuolar membrane
Gene07995	GO:0005525	GTPbinding
Gene07995	GO:0003924	GTPase activity
Gene07995	GO:0005200	structuralconstituentofcytoskeleton
Gene07995	GO:0000226	microtubule cytoskeleton organization
Gene07995	GO:0007017	microtubule-based process
Gene07995	GO:0000278	mitotic cell cycle
Gene08000	GO:0005524	ATPbinding
Gene08000	GO:0008094	DNA-dependent ATPase activity
Gene08000	GO:0003697	single-stranded DNA binding
Gene08000	GO:0006281	DNA repair
Gene08001	GO:0005829	cytosol
Gene08001	GO:0005524	ATPbinding
Gene08001	GO:0046872	metal ion binding
Gene08001	GO:0004478	methionineadenosyltransferaseactivity
Gene08001	GO:0006730	one-carbon metabolic process
Gene08001	GO:0006556	S-adenosylmethioninebiosyntheticprocess
Gene08004	GO:0005524	ATPbinding
Gene08004	GO:0005509	calciumionbinding
Gene08004	GO:0004672	protein kinase activity
Gene08006	GO:0005737	cytoplasm
Gene08006	GO:0005886	plasma membrane
Gene08006	GO:0019901	protein kinase binding
Gene08006	GO:0030971	receptortyrosinekinasebinding
Gene08006	GO:0000187	activation of MAPK activity
Gene08006	GO:0001525	angiogenesis
Gene08006	GO:0071363	cellular response to growth factor stimulus
Gene08006	GO:0035924	cellular response to vascular endothelial growth factor stimulus
Gene08006	GO:0007173	epidermal growth factor receptor signaling pathway
Gene08006	GO:0008286	insulin receptor signaling pathway
Gene08006	GO:0035556	intracellular signal transduction
Gene08006	GO:0040008	regulation of growth
Gene08006	GO:0007169	transmembrane receptor protein tyrosine kinase signaling pathway
Gene08006	GO:0005829	cytosol
Gene08006	GO:0005759	mitochondrialmatrix
Gene08006	GO:0070435	Shc-EGFRcomplex
Gene08006	GO:0046875	ephrinreceptorbinding
Gene08006	GO:0048408	epidermalgrowthfactorbinding
Gene08006	GO:0005154	epidermal growth factor receptor binding
Gene08006	GO:0005158	insulinreceptorbinding
Gene08006	GO:0005159	insulin-likegrowthfactorreceptorbinding
Gene08006	GO:0005168	neurotrophinTRKAreceptorbinding
Gene08006	GO:0005543	phospholipid binding
Gene08006	GO:0001784	phosphotyrosinebinding
Gene08006	GO:0005068	transmembranereceptorproteintyrosinekinaseadaptoractivity
Gene08006	GO:0031532	actincytoskeletonreorganization
Gene08006	GO:0007411	axon guidance
Gene08006	GO:0098609	other cellular processes
Gene08006	GO:0019221	cytokine-mediated signaling pathway
Gene08006	GO:0042742	defense response to bacterium
Gene08006	GO:0038128	ERBB2 signaling pathway
Gene08006	GO:0038095	Fc-epsilon receptor signaling pathway
Gene08006	GO:0007507	heart development
Gene08006	GO:0035723	interleukin-15-mediatedsignalingpathway
Gene08006	GO:0038110	interleukin-2-mediatedsignalingpathway
Gene08006	GO:0036498	other cellular processes
Gene08006	GO:0050900	leukocyte migration
Gene08006	GO:0000165	MAPK cascade
Gene08006	GO:0016525	negative regulation of angiogenesis
Gene08006	GO:0043066	negative regulation of apoptotic process
Gene08006	GO:0045892	negative regulation of transcription, DNA-templated
Gene08006	GO:0008284	positive regulation of cell proliferation
Gene08006	GO:0071864	positiveregulationofcellproliferationinbonemarrow
Gene08006	GO:0070374	positive regulation of ERK1 and ERK2 cascade
Gene08006	GO:0043410	positive regulation of MAPK cascade
Gene08006	GO:0046579	positiveregulationofRasproteinsignaltransduction
Gene08006	GO:0045893	positive regulation of transcription, DNA-templated
Gene08006	GO:0007265	Ras protein signal transduction
Gene08006	GO:0007176	regulation of epidermal growth factor-activated receptor activity
Gene08006	GO:0090322	regulation of superoxide metabolic process
Gene08006	GO:0016032	viral process
Gene08006	GO:0010008	endosome membrane
Gene08006	GO:0005634	nucleus
Gene08006	GO:0042802	identical protein binding
Gene08006	GO:0051219	phosphoproteinbinding
Gene08006	GO:0051721	proteinphosphatase2Abinding
Gene08006	GO:0044877	other binding
Gene08006	GO:0030036	actin cytoskeleton organization
Gene08006	GO:0007568	aging
Gene08006	GO:0030182	neuron differentiation
Gene08006	GO:0031175	neuron projection development
Gene08006	GO:0048661	positiveregulationofsmoothmusclecellproliferation
Gene08006	GO:0045907	positiveregulationofvasoconstriction
Gene08006	GO:0042127	regulation of cell proliferation
Gene08006	GO:0006940	regulation of smooth muscle contraction
Gene08006	GO:0007165	signal transduction
Gene08006	GO:0046872	metal ion binding
Gene08007	GO:0016020	membrane
Gene08007	GO:0006486	protein glycosylation
Gene08007	GO:0005524	ATPbinding
Gene08008	GO:0016757	transferase activity, transferring glycosyl groups
Gene08008	GO:0006486	protein glycosylation
Gene08008	GO:0016021	integral component of membrane
Gene08008	GO:0102983	transferase activity
Gene08009	GO:0031225	anchored component of membrane
Gene08009	GO:0005829	cytosol
Gene08009	GO:0005886	plasma membrane
Gene08011	GO:0005634	nucleus
Gene08011	GO:0003677	DNA binding
Gene08011	GO:0003700	sequence-specific DNA binding transcription factor activity
Gene08011	GO:0045892	negative regulation of transcription, DNA-templated
Gene08011	GO:0009739	response to gibberellin
Gene08011	GO:0009744	response to sucrose
Gene08013	GO:0043531	ADPbinding
Gene08013	GO:0007165	signal transduction
Gene08014	GO:0005737	cytoplasm
Gene08014	GO:0030145	manganeseionbinding
Gene08014	GO:0004619	phosphoglycerate mutase activity
Gene08014	GO:0006007	glucose catabolic process
Gene08014	GO:0006096	glycolysis
Gene08019	GO:0016491	oxidoreductase activity
Gene08019	GO:0047936	glucose1-dehydrogenase[NAD(P)]activity
Gene08019	GO:0102131	catalytic activity
Gene08019	GO:0102132	catalytic activity
Gene08019	GO:0004316	3-oxoacyl-[acyl-carrier-protein]reductase(NADPH)activity
Gene08019	GO:0030604	1-deoxy-D-xylulose-5-phosphatereductoisomeraseactivity
Gene08021	GO:0043138	3'-5' DNA helicase activity
Gene08021	GO:0005524	ATPbinding
Gene08021	GO:0003677	DNA binding
Gene08021	GO:0006281	DNA repair
Gene08021	GO:0000400	four-way junction DNA binding
Gene08021	GO:0009378	four-way junction helicase activity
Gene08021	GO:0045003	double-strandbreakrepairviasynthesis-dependentstrandannealing
Gene08021	GO:0036297	interstrand cross-link repair
Gene08021	GO:0051321	meioticcellcycle
Gene08021	GO:0045128	negativeregulationofreciprocalmeioticrecombination
Gene08021	GO:0071932	replicationforkreversal
Gene08021	GO:0003676	nucleic acid binding
Gene08021	GO:0000724	double-strand break repair via homologous recombination
Gene08022	GO:0016757	transferase activity, transferring glycosyl groups
Gene08022	GO:0006486	protein glycosylation
Gene08023	GO:0003964	RNA-directedDNApolymeraseactivity
Gene08027	GO:0005840	ribosome
Gene08027	GO:0003735	structuralconstituentofribosome
Gene08027	GO:0006412	translation
Gene08027	GO:0022627	cytosolicsmallribosomalsubunit
Gene08027	GO:0045202	synapse
Gene08027	GO:0034101	erythrocytehomeostasis
Gene08027	GO:0042274	ribosomalsmallsubunitbiogenesis
Gene08027	GO:0006364	rRNA processing
Gene08027	GO:0005829	cytosol
Gene08027	GO:0005925	focaladhesion
Gene08027	GO:0016020	membrane
Gene08027	GO:0005654	nucleoplasm
Gene08027	GO:0003723	RNA binding
Gene08027	GO:0000184	nuclear-transcribed mRNA catabolic process, nonsense-mediated decay
Gene08027	GO:0006614	SRP-dependentcotranslationalproteintargetingtomembrane
Gene08027	GO:0006413	translational initiation
Gene08027	GO:0019083	viral transcription
Gene08027	GO:0098556	cytoplasmicsideofroughendoplasmicreticulummembrane
Gene08027	GO:0016021	integral component of membrane
Gene08027	GO:0016787	hydrolase activity
Gene08027	GO:0000213	tRNA-intronendonucleaseactivity
Gene08027	GO:0000379	tRNA-typeintronsplicesiterecognitionandcleavage
Gene08028	GO:0003676	nucleic acid binding
Gene08028	GO:0008270	zincionbinding
Gene08028	GO:0015074	DNA integration
Gene08028	GO:0003887	DNA-directedDNApolymeraseactivity
Gene08028	GO:0003964	RNA-directedDNApolymeraseactivity
Gene08029	GO:0003723	RNA binding
Gene08029	GO:0016021	integral component of membrane
Gene08031	GO:0005737	cytoplasm
Gene08031	GO:0004512	inositol-3-phosphatesynthaseactivity
Gene08031	GO:0006021	inositolbiosyntheticprocess
Gene08031	GO:0008654	phospholipid biosynthetic process
Gene08037	GO:0003676	nucleic acid binding
Gene08037	GO:0008270	zincionbinding
Gene08037	GO:0015074	DNA integration
Gene08041	GO:0005524	ATPbinding
Gene08041	GO:0016740	transferase activity
Gene08046	GO:0009507	chloroplast
Gene08046	GO:0005524	ATPbinding
Gene08046	GO:0016301	kinase activity
Gene08046	GO:0046872	metal ion binding
Gene08046	GO:0050242	pyruvate,phosphatedikinaseactivity
Gene08046	GO:0015979	photosynthesis
Gene08046	GO:0006090	pyruvate metabolic process
Gene08048	GO:0005737	cytoplasm
Gene08048	GO:0005829	cytosol
Gene08048	GO:0030425	dendrite
Gene08048	GO:0043025	neuronalcellbody
Gene08048	GO:0045202	synapse
Gene08048	GO:0004128	cytochrome-b5 reductase activity, acting on NAD(P)H
Gene08048	GO:0042802	identical protein binding
Gene08048	GO:0003955	NAD(P)Hdehydrogenase(quinone)activity
Gene08048	GO:0016491	oxidoreductase activity
Gene08048	GO:0003723	RNA binding
Gene08048	GO:0004784	superoxidedismutaseactivity
Gene08048	GO:0007568	aging
Gene08048	GO:0045454	cellredoxhomeostasis
Gene08048	GO:0070301	cellularresponsetohydrogenperoxide
Gene08048	GO:0071248	cellular response to metal ion
Gene08048	GO:0043066	negative regulation of apoptotic process
Gene08048	GO:0043086	negative regulation of catalytic activity
Gene08048	GO:0006809	nitricoxidebiosyntheticprocess
Gene08048	GO:0043525	positive regulation of neuron apoptotic process
Gene08048	GO:0006521	regulation of cellular amino acid metabolic process
Gene08048	GO:0051602	response to electrical stimulus
Gene08048	GO:0032355	response to estradiol
Gene08048	GO:0045471	response to ethanol
Gene08048	GO:1901698	response to nitrogen compound
Gene08048	GO:0007584	response to nutrient
Gene08048	GO:0006979	response to oxidative stress
Gene08048	GO:0009636	response to toxic substance
Gene08048	GO:0007271	synaptictransmission,cholinergic
Gene08048	GO:0006805	xenobiotic metabolic process
Gene08049	GO:0047461	(+)-delta-cadinenesynthaseactivity
Gene08049	GO:0080017	alpha-humulenesynthaseactivity
Gene08049	GO:0000287	magnesiumionbinding
Gene08049	GO:0051762	sesquiterpene biosynthetic process
Gene08049	GO:0016114	terpenoid biosynthetic process
Gene08049	GO:0010333	terpene synthase activity
Gene08049	GO:0034005	germacrene-Asynthaseactivity
Gene08049	GO:0016740	transferase activity
Gene08052	GO:0005634	nucleus
Gene08052	GO:0006997	nucleus organization
Gene08054	GO:0016021	integral component of membrane
Gene08056	GO:0043531	ADPbinding
Gene08056	GO:0006952	defense response
Gene08060	GO:0051082	unfoldedproteinbinding
Gene08062	GO:0016021	integral component of membrane
Gene08067	GO:0046872	metal ion binding
Gene08069	GO:0009535	chloroplastthylakoidmembrane
Gene08069	GO:0016021	integral component of membrane
Gene08069	GO:0009522	photosystem I
Gene08069	GO:0009523	photosystem II
Gene08069	GO:0016168	chlorophyll binding
Gene08069	GO:0009765	photosynthesis, light harvesting
Gene08069	GO:0018298	protein-chromophore linkage
Gene08069	GO:0009941	chloroplastenvelope
Gene08069	GO:0010287	plastoglobule
Gene08069	GO:0009768	photosynthesis,lightharvestinginphotosystemI
Gene08069	GO:0009416	response to light stimulus
Gene08069	GO:0016020	membrane
Gene08073	GO:0033180	proton-transportingV-typeATPase,V1domain
Gene08073	GO:0046961	proton-transportingATPaseactivity,rotationalmechanism
Gene08073	GO:0016020	membrane
Gene08073	GO:0042625	ATPase activity, coupled to transmembrane movement of ions
Gene08073	GO:0005794	Golgiapparatus
Gene08073	GO:0005886	plasma membrane
Gene08073	GO:0005774	vacuolar membrane
Gene08073	GO:0034220	ion transmembrane transport
Gene08073	GO:0016787	hydrolase activity
Gene08073	GO:0016021	integral component of membrane
Gene08075	GO:0005829	cytosol
Gene08075	GO:0005509	calciumionbinding
Gene08076	GO:0016021	integral component of membrane
Gene08076	GO:0005886	plasma membrane
Gene08076	GO:0005524	ATPbinding
Gene08076	GO:0004674	protein serine/threonine kinase activity
Gene08076	GO:0007166	cell surface receptor signaling pathway
Gene08076	GO:0006468	protein phosphorylation
Gene08077	GO:0004190	aspartic-type endopeptidase activity
Gene08077	GO:0003676	nucleic acid binding
Gene08077	GO:0008270	zincionbinding
Gene08077	GO:0015074	DNA integration
Gene08077	GO:0043531	ADPbinding
Gene08077	GO:0003964	RNA-directedDNApolymeraseactivity
Gene08079	GO:0003676	nucleic acid binding
Gene08079	GO:0008270	zincionbinding
Gene08083	GO:0005634	nucleus
Gene08083	GO:0003700	sequence-specific DNA binding transcription factor activity
Gene08083	GO:0043565	sequence-specific DNA binding
Gene08083	GO:0000976	transcription regulatory region sequence-specific DNA binding
Gene08083	GO:0030154	cell differentiation
Gene08087	GO:0009507	chloroplast
Gene08087	GO:0004553	hydrolase activity, hydrolyzing O-glycosyl compounds
Gene08087	GO:0005975	carbohydrate metabolic process
Gene08090	GO:0020037	hemebinding
Gene08090	GO:0005506	iron ion binding
Gene08090	GO:0016705	oxidoreductase activity, acting on paired donors, with incorporation or reduction of molecular oxygen
Gene08090	GO:0003964	RNA-directedDNApolymeraseactivity
Gene08095	GO:0016021	integral component of membrane
Gene08095	GO:0005524	ATPbinding
Gene08095	GO:0030246	carbohydrate binding
Gene08095	GO:0004672	protein kinase activity
Gene08099	GO:0005737	cytoplasm
Gene08099	GO:0005524	ATPbinding
Gene08099	GO:0046872	metal ion binding
Gene08099	GO:0004756	selenide,waterdikinaseactivity
Gene08099	GO:0001887	selenium compound metabolic process
Gene08099	GO:0016260	selenocysteinebiosyntheticprocess
Gene08103	GO:0005737	cytoplasm
Gene08103	GO:0005524	ATPbinding
Gene08103	GO:0004349	glutamate5-kinaseactivity
Gene08103	GO:0004350	glutamate-5-semialdehydedehydrogenaseactivity
Gene08103	GO:0055129	L-prolinebiosyntheticprocess
Gene08105	GO:0016021	integral component of membrane
Gene08105	GO:0009522	photosystem I
Gene08105	GO:0015979	photosynthesis
Gene08105	GO:0005743	mitochondrialinnermembrane
Gene08105	GO:0070469	respiratory chain
Gene08105	GO:0004129	cytochrome-coxidaseactivity
Gene08105	GO:0020037	hemebinding
Gene08105	GO:0046872	metal ion binding
Gene08105	GO:0009060	aerobic respiration
Gene08105	GO:0006119	oxidativephosphorylation
Gene08107	GO:0016021	integral component of membrane
Gene08107	GO:0046873	metal ion transmembrane transporter activity
Gene08109	GO:0020037	hemebinding
Gene08109	GO:0005506	iron ion binding
Gene08109	GO:0004497	monooxygenase activity
Gene08109	GO:0016705	oxidoreductase activity, acting on paired donors, with incorporation or reduction of molecular oxygen
Gene08109	GO:0016021	integral component of membrane
Gene08109	GO:0016020	membrane
Gene08109	GO:0016709	oxidoreductase activity, acting on paired donors, with incorporation or reduction of molecular oxygen, NAD(P)H as one donor, and incorporation of one atom of oxygen
Gene08110	GO:0005634	nucleus
Gene08110	GO:0003700	sequence-specific DNA binding transcription factor activity
Gene08110	GO:0043565	sequence-specific DNA binding
Gene08110	GO:0006355	regulation of transcription, DNA-templated
Gene08115	GO:0000155	phosphorelaysensorkinaseactivity
Gene08115	GO:0009881	photoreceptor activity
Gene08115	GO:0042803	proteinhomodimerizationactivity
Gene08115	GO:0009584	detection of visible light
Gene08115	GO:0018298	protein-chromophore linkage
Gene08115	GO:0017006	protein-tetrapyrrole linkage
Gene08115	GO:0009585	red,far-redlightphototransduction
Gene08115	GO:0006355	regulation of transcription, DNA-templated
Gene08122	GO:0005085	guanyl-nucleotide exchange factor activity
Gene08122	GO:0007264	small GTPase mediated signal transduction
Gene08123	GO:0005737	cytoplasm
Gene08123	GO:0005634	nucleus
Gene08123	GO:0009846	pollengermination
Gene08123	GO:0016905	myosinheavychainkinaseactivity
Gene08123	GO:0016301	kinase activity
Gene08123	GO:0016021	integral component of membrane
Gene08123	GO:0008168	methyltransferase activity
Gene08123	GO:0032259	methylation
Gene08126	GO:0005524	ATPbinding
Gene08126	GO:0004386	helicase activity
Gene08126	GO:0003676	nucleic acid binding
Gene08126	GO:0006310	DNA recombination
Gene08127	GO:0016021	integral component of membrane
Gene08127	GO:0046556	alpha-L-arabinofuranosidaseactivity
Gene08127	GO:0046373	L-arabinosemetabolicprocess
Gene08128	GO:0005737	cytoplasm
Gene08128	GO:0003839	gamma-glutamylcyclotransferaseactivity
Gene08128	GO:0006751	glutathionecatabolicprocess
Gene08128	GO:0016740	transferase activity
Gene08129	GO:0051539	4iron,4sulfurclusterbinding
Gene08129	GO:0003824	catalytic activity
Gene08129	GO:0006284	base-excisionrepair
Gene08131	GO:0003950	NAD+ADP-ribosyltransferaseactivity
Gene08131	GO:0006471	protein ADP-ribosylation
Gene08131	GO:0032040	small-subunitprocessome
Gene08131	GO:0043015	gamma-tubulinbinding
Gene08131	GO:0006364	rRNA processing
Gene08135	GO:0016021	integral component of membrane
Gene08135	GO:0000776	kinetochore
Gene08135	GO:0034508	centromerecomplexassembly
Gene08136	GO:0005737	cytoplasm
Gene08136	GO:0005634	nucleus
Gene08136	GO:0005524	ATPbinding
Gene08136	GO:0004707	MAP kinase activity
Gene08136	GO:0035556	intracellular signal transduction
Gene08136	GO:0010468	regulation of gene expression
Gene08138	GO:0003676	nucleic acid binding
Gene08138	GO:0008270	zincionbinding
Gene08138	GO:0015074	DNA integration
Gene08138	GO:0003887	DNA-directedDNApolymeraseactivity
Gene08138	GO:0003964	RNA-directedDNApolymeraseactivity
Gene08139	GO:0016757	transferase activity, transferring glycosyl groups
Gene08139	GO:0006486	protein glycosylation
Gene08140	GO:0010468	regulation of gene expression
Gene08140	GO:0006355	regulation of transcription, DNA-templated
Gene08145	GO:0016021	integral component of membrane
Gene08146	GO:0005886	plasma membrane
Gene08146	GO:0005524	ATPbinding
Gene08146	GO:0004675	transmembrane receptor protein serine/threonine kinase activity
Gene08146	GO:0006952	defense response
Gene08146	GO:0042742	defense response to bacterium
Gene08146	GO:0002229	defenseresponsetooomycetes
Gene08148	GO:0005576	extracellular region
Gene08148	GO:0030145	manganeseionbinding
Gene08148	GO:0045735	nutrientreservoiractivity
Gene08148	GO:0008270	zincionbinding
Gene08149	GO:0003676	nucleic acid binding
Gene08149	GO:0015074	DNA integration
Gene08149	GO:0003964	RNA-directedDNApolymeraseactivity
Gene08151	GO:0048544	recognition of pollen
Gene08152	GO:0046872	metal ion binding
Gene08152	GO:0016491	oxidoreductase activity
Gene08154	GO:0016021	integral component of membrane
Gene08162	GO:0046429	4-hydroxy-3-methylbut-2-en-1-yldiphosphatesynthaseactivity
Gene08162	GO:0005506	iron ion binding
Gene08162	GO:0016114	terpenoid biosynthetic process
Gene08163	GO:0005840	ribosome
Gene08163	GO:0003735	structuralconstituentofribosome
Gene08163	GO:0006412	translation
Gene08169	GO:0010274	hydrotropism
Gene08174	GO:0009507	chloroplast
Gene08174	GO:0008106	alcohol dehydrogenase (NADP+) activity
Gene08174	GO:0055114	oxidation-reduction process
Gene08174	GO:0016491	oxidoreductase activity
Gene08178	GO:0016021	integral component of membrane
Gene08179	GO:0016301	kinase activity
Gene08181	GO:0003677	DNA binding
Gene08181	GO:0006355	regulation of transcription, DNA-templated
Gene08181	GO:0000785	chromatin
Gene08181	GO:0005634	nucleus
Gene08181	GO:0000127	transcriptionfactorTFIIICcomplex
Gene08181	GO:0006383	transcription from RNA polymerase III promoter
Gene08184	GO:0004842	ubiquitin-protein ligase activity
Gene08184	GO:0010305	leafvasculartissuepatternformation
Gene08184	GO:0010928	regulation of auxin mediated signaling pathway
Gene08184	GO:0031146	SCF-dependentproteasomalubiquitin-dependentproteincatabolicprocess
Gene08184	GO:0060776	simpleleafmorphogenesis
Gene08186	GO:0016021	integral component of membrane
Gene08188	GO:0005829	cytosol
Gene08188	GO:0005794	Golgiapparatus
Gene08188	GO:0016866	intramolecular transferase activity
Gene08188	GO:0052691	UDP-arabinopyranosemutaseactivity
Gene08188	GO:0071555	cellwallorganization
Gene08188	GO:0009832	plant-type cell wall biogenesis
Gene08188	GO:0033356	UDP-L-arabinose metabolic process
Gene08189	GO:0045300	acyl-[acyl-carrier-protein]desaturaseactivity
Gene08189	GO:0003676	nucleic acid binding
Gene08189	GO:0008270	zincionbinding
Gene08189	GO:0015074	DNA integration
Gene08189	GO:0006631	fatty acid metabolic process
Gene08193	GO:0005794	Golgiapparatus
Gene08193	GO:0005886	plasma membrane
Gene08193	GO:0005773	vacuole
Gene08193	GO:0005096	GTPase activator activity
Gene08193	GO:0046872	metal ion binding
Gene08193	GO:0005543	phospholipid binding
Gene08193	GO:0006886	intracellular protein transport
Gene08193	GO:0009555	pollendevelopment
Gene08193	GO:0016021	integral component of membrane
Gene08195	GO:0005524	ATPbinding
Gene08195	GO:0003676	nucleic acid binding
Gene08197	GO:0016021	integral component of membrane
Gene08197	GO:0005634	nucleus
Gene08197	GO:0009734	auxin-activated signaling pathway
Gene08197	GO:0006355	regulation of transcription, DNA-templated
Gene08198	GO:0005887	integral component of plasma membrane
Gene08198	GO:0009705	plant-type vacuole membrane
Gene08198	GO:0046872	metal ion binding
Gene08198	GO:0022841	potassiumionleakchannelactivity
Gene08198	GO:0071805	potassiumiontransmembranetransport
Gene08198	GO:0030322	stabilizationofmembranepotential
Gene08198	GO:0009533	chloroplaststromalthylakoid
Gene08198	GO:0009535	chloroplastthylakoidmembrane
Gene08198	GO:0034705	potassiumchannelcomplex
Gene08198	GO:0005773	vacuole
Gene08198	GO:0005267	potassium channel activity
Gene08198	GO:0071257	cellularresponsetoelectricalstimulus
Gene08198	GO:0010196	nonphotochemicalquenching
Gene08198	GO:0097623	other cellular processes
Gene08198	GO:1990573	other cellular processes
Gene08198	GO:0010027	thylakoid membrane organization
Gene08198	GO:0016021	integral component of membrane
Gene08198	GO:0003677	DNA binding
Gene08200	GO:0005576	extracellular region
Gene08200	GO:0016021	integral component of membrane
Gene08200	GO:0004650	polygalacturonaseactivity
Gene08200	GO:0005975	carbohydrate metabolic process
Gene08200	GO:0071555	cellwallorganization
Gene08204	GO:0016021	integral component of membrane
Gene08204	GO:0015293	symporter activity
Gene08204	GO:0008643	carbohydrate transport
Gene08204	GO:0012505	endomembranesystem
Gene08204	GO:0005887	integral component of plasma membrane
Gene08204	GO:0005886	plasma membrane
Gene08204	GO:0090406	pollentube
Gene08204	GO:0042900	arabinose transmembrane transporter activity
Gene08204	GO:0005351	sugar:hydrogen symporter activity
Gene08204	GO:0046323	glucose import
Gene08204	GO:0042882	L-arabinosetransport
Gene08204	GO:0022857	transmembrane transporter activity
Gene08204	GO:0032440	2-alkenalreductase[NAD(P)]activity
Gene08204	GO:0003825	alpha,alpha-trehalose-phosphatesynthase(UDP-forming)activity
Gene08204	GO:0004805	trehalose-phosphataseactivity
Gene08206	GO:0005576	extracellular region
Gene08206	GO:0005615	extracellularspace
Gene08206	GO:0005770	late endosome
Gene08206	GO:0005764	lysosome
Gene08206	GO:0007193	adenylate cyclase-inhibiting G-protein coupled receptor signaling pathway
Gene08206	GO:0060742	epithelialcelldifferentiationinvolvedinprostateglanddevelopment
Gene08206	GO:0007041	lysosomal transport
Gene08206	GO:0060736	prostate gland growth
Gene08206	GO:0019216	regulation of lipid metabolic process
Gene08206	GO:0006665	sphingolipid metabolic process
Gene08206	GO:0016235	aggresome
Gene08206	GO:0035577	azurophilgranulemembrane
Gene08206	GO:0070062	extracellularvesicularexosome
Gene08206	GO:0043231	intracellular membrane-bounded organelle
Gene08206	GO:0043202	lysosomallumen
Gene08206	GO:0005765	lysosomal membrane
Gene08206	GO:0005886	plasma membrane
Gene08206	GO:0004565	beta-galactosidaseactivity
Gene08206	GO:0008047	enzyme activator activity
Gene08206	GO:0001664	G-protein coupled receptor binding
Gene08206	GO:0042802	identical protein binding
Gene08206	GO:0030882	lipid antigen binding
Gene08206	GO:0008289	lipid binding
Gene08206	GO:0005543	phospholipid binding
Gene08206	GO:0002020	proteasebinding
Gene08206	GO:0042803	proteinhomodimerizationactivity
Gene08206	GO:0019882	antigen processing and presentation
Gene08206	GO:0071310	cellular response to organic substance
Gene08206	GO:0021702	cerebellarPurkinjecelldifferentiation
Gene08206	GO:0090102	cochleadevelopment
Gene08206	GO:0003335	corneocytedevelopment
Gene08206	GO:0007186	G-protein coupled receptor signaling pathway
Gene08206	GO:0006683	galactosylceramidecatabolicprocess
Gene08206	GO:0010467	gene expression
Gene08206	GO:0006678	glucosylceramide metabolic process
Gene08206	GO:0006687	glycosphingolipid metabolic process
Gene08206	GO:0070841	inclusion body assembly
Gene08206	GO:0006886	intracellular protein transport
Gene08206	GO:0006869	lipid transport
Gene08206	GO:0060073	micturition
Gene08206	GO:0042552	myelination
Gene08206	GO:0050885	neuromuscularprocesscontrollingbalance
Gene08206	GO:0043312	neutrophildegranulation
Gene08206	GO:0001865	NKTcelldifferentiation
Gene08206	GO:0002576	plateletdegranulation
Gene08206	GO:0051345	positive regulation of hydrolase activity
Gene08206	GO:0043410	positive regulation of MAPK cascade
Gene08206	GO:0009306	protein secretion
Gene08206	GO:0010506	regulation of autophagy
Gene08206	GO:0007605	sensoryperceptionofsound
Gene08206	GO:0005737	cytoplasm
Gene08206	GO:0005739	mitochondrion
Gene08206	GO:0032991	macromolecular complex
Gene08206	GO:0006672	ceramide metabolic process
Gene08206	GO:0048589	developmental growth
Gene08206	GO:0006664	glycolipid metabolic process
Gene08206	GO:0006643	membrane lipid metabolic process
Gene08206	GO:0050877	neurological system process
Gene08206	GO:0043408	regulation of MAPK cascade
Gene08206	GO:0046836	glycolipidtransport
Gene08212	GO:0005737	cytoplasm
Gene08212	GO:0005789	endoplasmic reticulum membrane
Gene08212	GO:0005634	nucleus
Gene08212	GO:0005524	ATPbinding
Gene08212	GO:0005509	calciumionbinding
Gene08212	GO:0009931	calcium-dependentproteinserine/threoninekinaseactivity
Gene08212	GO:0005516	calmodulinbinding
Gene08212	GO:0035556	intracellular signal transduction
Gene08212	GO:0018105	peptidyl-serine phosphorylation
Gene08212	GO:0046777	proteinautophosphorylation
Gene08214	GO:0020037	hemebinding
Gene08214	GO:0005506	iron ion binding
Gene08214	GO:0016705	oxidoreductase activity, acting on paired donors, with incorporation or reduction of molecular oxygen
Gene08218	GO:0016021	integral component of membrane
Gene08218	GO:0009523	photosystem II
Gene08218	GO:0015979	photosynthesis
Gene08219	GO:0015629	actincytoskeleton
Gene08219	GO:0031252	cellleadingedge
Gene08219	GO:0005911	cell-cell junction
Gene08219	GO:0030864	corticalactincytoskeleton
Gene08219	GO:0005737	cytoplasm
Gene08219	GO:0005829	cytosol
Gene08219	GO:0043197	dendritic spine
Gene08219	GO:0005576	extracellular region
Gene08219	GO:0030175	filopodium
Gene08219	GO:0005925	focaladhesion
Gene08219	GO:0030426	growth cone
Gene08219	GO:0030027	lamellipodium
Gene08219	GO:0031258	lamellipodiummembrane
Gene08219	GO:0031966	mitochondrialmembrane
Gene08219	GO:0043005	neuron projection
Gene08219	GO:0043025	neuronalcellbody
Gene08219	GO:0016363	nuclearmatrix
Gene08219	GO:0032587	rufflemembrane
Gene08219	GO:0097060	synapticmembrane
Gene08219	GO:0003779	actin binding
Gene08219	GO:0051015	actinfilamentbinding
Gene08219	GO:0019903	protein phosphatase binding
Gene08219	GO:0005102	receptor binding
Gene08219	GO:0030042	actin filament depolymerization
Gene08219	GO:0030043	actinfilamentfragmentation
Gene08219	GO:0007015	actin filament organization
Gene08219	GO:0048870	cell motility
Gene08219	GO:0030030	cell projection organization
Gene08219	GO:0071364	cellularresponsetoepidermalgrowthfactorstimulus
Gene08219	GO:0071362	cellular response to ether
Gene08219	GO:0070301	cellularresponsetohydrogenperoxide
Gene08219	GO:1990314	cellularresponsetoinsulin-likegrowthfactorstimulus
Gene08219	GO:0071347	cellularresponsetointerleukin-1
Gene08219	GO:0071354	cellularresponsetointerleukin-6
Gene08219	GO:0071356	cellularresponsetotumornecrosisfactor
Gene08219	GO:0007010	cytoskeleton organization
Gene08219	GO:0030010	establishment of cell polarity
Gene08219	GO:0021766	hippocampusdevelopment
Gene08219	GO:0000281	mitoticcytokinesis
Gene08219	GO:0032232	negative regulation of actin filament bundle assembly
Gene08219	GO:0030835	negative regulation of actin filament depolymerization
Gene08219	GO:0007162	negative regulation of cell adhesion
Gene08219	GO:2000146	negativeregulationofcellmotility
Gene08219	GO:0045792	negativeregulationofcellsize
Gene08219	GO:0010593	negativeregulationoflamellipodiumassembly
Gene08219	GO:0051511	negative regulation of unidimensional cell growth
Gene08219	GO:0001755	neural crest cell migration
Gene08219	GO:0001842	neuralfoldformation
Gene08219	GO:0044794	positive regulation by host of viral process
Gene08219	GO:0030836	positive regulation of actin filament depolymerization
Gene08219	GO:2000814	positiveregulationofbarbed-endactinfilamentcapping
Gene08219	GO:0030307	positive regulation of cell growth
Gene08219	GO:2000147	positive regulation of cell motility
Gene08219	GO:0060999	positive regulation of dendritic spine development
Gene08219	GO:2000784	positiveregulationofestablishmentofcellpolarityregulatingcellshape
Gene08219	GO:0051894	positiveregulationoffocaladhesionassembly
Gene08219	GO:0010592	positiveregulationoflamellipodiumassembly
Gene08219	GO:0045862	positive regulation of proteolysis
Gene08219	GO:0031915	positive regulation of synaptic plasticity
Gene08219	GO:0006606	protein import into nucleus
Gene08219	GO:0006468	protein phosphorylation
Gene08219	GO:0022604	regulation of cell morphogenesis
Gene08219	GO:0061001	regulation of dendritic spine morphogenesis
Gene08219	GO:0014823	response to activity
Gene08219	GO:0043200	response to amino acid
Gene08219	GO:0014070	response to organic cyclic compound
Gene08219	GO:0009615	response to virus
Gene08220	GO:0016021	integral component of membrane
Gene08221	GO:0005783	endoplasmic reticulum
Gene08221	GO:0005509	calciumionbinding
Gene08221	GO:0051082	unfoldedproteinbinding
Gene08221	GO:0006457	protein folding
Gene08227	GO:0008897	holo-[acyl-carrier-protein]synthaseactivity
Gene08227	GO:0000287	magnesiumionbinding
Gene08227	GO:0019878	lysine biosynthetic process via aminoadipic acid
Gene08229	GO:0016757	transferase activity, transferring glycosyl groups
Gene08234	GO:0004013	adenosylhomocysteinaseactivity
Gene08234	GO:0006730	one-carbon metabolic process
Gene08241	GO:0016021	integral component of membrane
Gene08241	GO:0022857	transmembrane transporter activity
Gene08243	GO:0003676	nucleic acid binding
Gene08243	GO:0015074	DNA integration
Gene08244	GO:0005524	ATPbinding
Gene08244	GO:0016787	hydrolase activity
Gene08245	GO:0003676	nucleic acid binding
Gene08245	GO:0008270	zincionbinding
Gene08245	GO:0015074	DNA integration
Gene08245	GO:0003887	DNA-directedDNApolymeraseactivity
Gene08245	GO:0003964	RNA-directedDNApolymeraseactivity
Gene08249	GO:0005737	cytoplasm
Gene08249	GO:0005634	nucleus
Gene08249	GO:0005886	plasma membrane
Gene08249	GO:0061630	transferase activity
Gene08249	GO:0036377	arbuscularmycorrhizalassociation
Gene08249	GO:0009877	nodulation
Gene08249	GO:0002237	response to molecule of bacterial origin
Gene08249	GO:0009609	responsetosymbioticbacterium
Gene08249	GO:0009610	response to symbiotic fungus
Gene08249	GO:0004842	ubiquitin-protein ligase activity
Gene08249	GO:0016746	transferase activity, transferring acyl groups
Gene08249	GO:0016874	ligase activity
Gene08249	GO:0007166	cell surface receptor signaling pathway
Gene08251	GO:0016021	integral component of membrane
Gene08251	GO:0016592	mediatorcomplex
Gene08251	GO:0003712	transcription cofactor activity
Gene08251	GO:0006357	regulation of transcription from RNA polymerase II promoter
Gene08256	GO:0009570	chloroplaststroma
Gene08256	GO:0005524	ATPbinding
Gene08257	GO:0043531	ADPbinding
Gene08257	GO:0007165	signal transduction
Gene08259	GO:0005093	RabGDP-dissociationinhibitoractivity
Gene08259	GO:0015031	protein transport
Gene08259	GO:0007264	small GTPase mediated signal transduction
Gene08259	GO:0005737	cytoplasm
Gene08259	GO:0017137	RabGTPasebinding
Gene08259	GO:0016192	vesicle-mediated transport
Gene08262	GO:0030176	integral component of endoplasmic reticulum membrane
Gene08262	GO:0005787	signalpeptidasecomplex
Gene08262	GO:0008233	peptidase activity
Gene08262	GO:0045047	proteintargetingtoER
Gene08262	GO:0006465	signal peptide processing
Gene08262	GO:0016021	integral component of membrane
Gene08264	GO:0016021	integral component of membrane
Gene08265	GO:0005886	plasma membrane
Gene08265	GO:0005524	ATPbinding
Gene08265	GO:0004674	protein serine/threonine kinase activity
Gene08265	GO:0042742	defense response to bacterium
Gene08265	GO:0006468	protein phosphorylation
Gene08265	GO:0004672	protein kinase activity
Gene08265	GO:0016301	kinase activity
Gene08266	GO:0016021	integral component of membrane
Gene08267	GO:0005829	cytosol
Gene08267	GO:0009506	plasmodesma
Gene08267	GO:0005516	calmodulinbinding
Gene08267	GO:0004351	glutamatedecarboxylaseactivity
Gene08267	GO:0030170	pyridoxalphosphatebinding
Gene08267	GO:0006538	glutamate catabolic process
Gene08269	GO:0030127	COPIIvesiclecoat
Gene08269	GO:0008270	zincionbinding
Gene08269	GO:0006888	ERtoGolgivesicle-mediatedtransport
Gene08269	GO:0006886	intracellular protein transport
Gene08269	GO:0005737	cytoplasm
Gene08269	GO:0070971	endoplasmicreticulumexitsite
Gene08269	GO:0048658	antherwalltapetumdevelopment
Gene08269	GO:0010584	pollenexineformation
Gene08269	GO:0003676	nucleic acid binding
Gene08269	GO:0004523	RNA-DNAhybridribonucleaseactivity
Gene08273	GO:0009570	chloroplaststroma
Gene08273	GO:0005737	cytoplasm
Gene08273	GO:0008047	enzyme activator activity
Gene08273	GO:0016671	oxidoreductase activity, acting on a sulfur group of donors, disulfide as acceptor
Gene08273	GO:0015035	protein disulfide oxidoreductase activity
Gene08273	GO:0047134	protein-disulfidereductaseactivity
Gene08273	GO:0045454	cellredoxhomeostasis
Gene08273	GO:0006662	glycerol ether metabolic process
Gene08275	GO:0016021	integral component of membrane
Gene08275	GO:0003824	catalytic activity
Gene08275	GO:0009116	nucleoside metabolic process
Gene08276	GO:0003676	nucleic acid binding
Gene08276	GO:0008270	zincionbinding
Gene08277	GO:0005737	cytoplasm
Gene08277	GO:0005829	cytosol
Gene08277	GO:0097452	GAITcomplex
Gene08277	GO:0015630	microtubulecytoskeleton
Gene08277	GO:0005634	nucleus
Gene08277	GO:0004365	glyceraldehyde-3-phosphatedehydrogenase(NAD+)(phosphorylating)activity
Gene08277	GO:0008017	microtubule binding
Gene08277	GO:0051287	NAD binding
Gene08277	GO:0050661	NADP binding
Gene08277	GO:0035605	peptidyl-cysteineS-nitrosylaseactivity
Gene08277	GO:0006006	glucose metabolic process
Gene08277	GO:0006096	glycolysis
Gene08277	GO:0000226	microtubule cytoskeleton organization
Gene08277	GO:0051402	neuron apoptotic process
Gene08277	GO:0035606	peptidyl-cysteineS-trans-nitrosylation
Gene08277	GO:0050821	proteinstabilization
Gene08277	GO:0006417	regulation of translation
Gene08277	GO:0070062	extracellularvesicularexosome
Gene08277	GO:0043231	intracellular membrane-bounded organelle
Gene08277	GO:0005811	lipid particle
Gene08277	GO:0016020	membrane
Gene08277	GO:0031965	nuclearmembrane
Gene08277	GO:0048471	perinuclearregionofcytoplasm
Gene08277	GO:0005886	plasma membrane
Gene08277	GO:1990904	other cellular components
Gene08277	GO:0031982	vesicle
Gene08277	GO:0019828	aspartic-typeendopeptidaseinhibitoractivity
Gene08277	GO:0042802	identical protein binding
Gene08277	GO:0071346	cellularresponsetointerferon-gamma
Gene08277	GO:0050832	defenseresponsetofungus
Gene08277	GO:0006094	gluconeogenesis
Gene08277	GO:0051873	killing by host of symbiont cells
Gene08277	GO:0031640	killing of cells of other organism
Gene08277	GO:0010951	negative regulation of endopeptidase activity
Gene08277	GO:0017148	negative regulation of translation
Gene08277	GO:0052501	positiveregulationbyorganismofapoptoticprocessinotherorganisminvolvedinsymbioticinteraction
Gene08277	GO:0050715	positive regulation of cytokine secretion
Gene08277	GO:0016241	regulation of macroautophagy
Gene08277	GO:0016620	oxidoreductase activity, acting on the aldehyde or oxo group of donors, NAD or NADP as acceptor
Gene08277	GO:0000166	nucleotide binding
Gene08279	GO:0005634	nucleus
Gene08279	GO:0003677	DNA binding
Gene08279	GO:0009734	auxin-activated signaling pathway
Gene08279	GO:0006355	regulation of transcription, DNA-templated
Gene08279	GO:0010158	abaxialcellfatespecification
Gene08279	GO:0010050	vegetativephasechange
Gene08283	GO:0016021	integral component of membrane
Gene08283	GO:0015450	P-P-bond-hydrolysis-driven protein transmembrane transporter activity
Gene08283	GO:0006605	protein targeting
Gene08289	GO:0034703	cation channel complex
Gene08289	GO:0005743	mitochondrialinnermembrane
Gene08289	GO:0005753	mitochondrialproton-transportingATPsynthasecomplex
Gene08289	GO:0000276	mitochondrialproton-transportingATPsynthasecomplex,couplingfactorF(o)
Gene08289	GO:0005739	mitochondrion
Gene08289	GO:0043025	neuronalcellbody
Gene08289	GO:0045263	proton-transporting ATP synthase complex, coupling factor F(o)
Gene08289	GO:0022834	ligand-gated channel activity
Gene08289	GO:0008289	lipid binding
Gene08289	GO:0046933	proton-transportingATPsynthaseactivity,rotationalmechanism
Gene08289	GO:0006754	ATP biosynthetic process
Gene08289	GO:0046034	ATPmetabolicprocess
Gene08289	GO:0015986	ATP synthesis coupled proton transport
Gene08289	GO:0010917	negativeregulationofmitochondrialmembranepotential
Gene08289	GO:1903427	biosynthetic process
Gene08289	GO:0046931	pore complex assembly
Gene08289	GO:0045773	positive regulation of axon extension
Gene08289	GO:1901216	positiveregulationofneurondeath
Gene08290	GO:0016021	integral component of membrane
Gene08294	GO:0005634	nucleus
Gene08294	GO:0003677	DNA binding
Gene08294	GO:0003700	sequence-specific DNA binding transcription factor activity
Gene08294	GO:0009734	auxin-activated signaling pathway
Gene08297	GO:0005524	ATPbinding
Gene08297	GO:0004672	protein kinase activity
Gene08298	GO:0006886	intracellular protein transport
Gene08299	GO:0016624	oxidoreductaseactivity,actingonthealdehydeoroxogroupofdonors,disulfideasacceptor
Gene08300	GO:0016021	integral component of membrane
Gene08300	GO:0015276	ligand-gated ion channel activity
Gene08300	GO:0005886	plasma membrane
Gene08300	GO:0038023	signaling receptor activity
Gene08301	GO:0016021	integral component of membrane
Gene08305	GO:0005634	nucleus
Gene08305	GO:0005524	ATPbinding
Gene08305	GO:0003700	sequence-specific DNA binding transcription factor activity
Gene08305	GO:0004672	protein kinase activity
Gene08305	GO:0043565	sequence-specific DNA binding
Gene08307	GO:0004866	endopeptidase inhibitor activity
Gene08315	GO:0016021	integral component of membrane
Gene08316	GO:0005783	endoplasmic reticulum
Gene08316	GO:0005789	endoplasmic reticulum membrane
Gene08316	GO:0016021	integral component of membrane
Gene08316	GO:0016020	membrane
Gene08316	GO:0003854	3-beta-hydroxy-delta5-steroiddehydrogenaseactivity
Gene08316	GO:0103066	catalytic activity
Gene08316	GO:0103067	catalytic activity
Gene08316	GO:0000252	C-3steroldehydrogenase(C-4steroldecarboxylase)activity
Gene08316	GO:0016491	oxidoreductase activity
Gene08316	GO:0016616	oxidoreductase activity, acting on the CH-OH group of donors, NAD or NADP as acceptor
Gene08316	GO:0047012	sterol-4-alpha-carboxylate3-dehydrogenase(decarboxylating)activity
Gene08316	GO:0016126	sterol biosynthetic process
Gene08316	GO:0006694	steroid biosynthetic process
Gene08316	GO:0016853	isomerase activity
Gene08317	GO:0016021	integral component of membrane
Gene08317	GO:0005886	plasma membrane
Gene08317	GO:0005524	ATPbinding
Gene08317	GO:0016887	ATPase activity
Gene08317	GO:0042626	ATPase activity, coupled to transmembrane movement of substances
Gene08317	GO:0043169	cation binding
Gene08317	GO:0004553	hydrolase activity, hydrolyzing O-glycosyl compounds
Gene08317	GO:0005975	carbohydrate metabolic process
Gene08317	GO:0055085	transmembrane transport
Gene08317	GO:0003844	1,4-alpha-glucanbranchingenzymeactivity
Gene08317	GO:0005978	glycogenbiosyntheticprocess
Gene08319	GO:0005634	nucleus
Gene08319	GO:0003677	DNA binding
Gene08321	GO:0003854	3-beta-hydroxy-delta5-steroiddehydrogenaseactivity
Gene08321	GO:0006694	steroid biosynthetic process
Gene08327	GO:0005829	cytosol
Gene08327	GO:0005634	nucleus
Gene08327	GO:0005524	ATPbinding
Gene08327	GO:0004693	cyclin-dependentproteinserine/threoninekinaseactivity
Gene08327	GO:0004674	protein serine/threonine kinase activity
Gene08327	GO:0008353	RNApolymeraseIIcarboxy-terminaldomainkinaseactivity
Gene08327	GO:0009755	hormone-mediated signaling pathway
Gene08327	GO:0046777	proteinautophosphorylation
Gene08327	GO:0006468	protein phosphorylation
Gene08327	GO:0010389	regulation of G2/M transition of mitotic cell cycle
Gene08327	GO:0009934	regulationofmeristemstructuralorganization
Gene08327	GO:0007346	regulation of mitotic cell cycle
Gene08327	GO:0004672	protein kinase activity
Gene08327	GO:0051301	cell division
Gene08329	GO:0005634	nucleus
Gene08329	GO:0003700	sequence-specific DNA binding transcription factor activity
Gene08329	GO:0046983	proteindimerizationactivity
Gene08329	GO:0000977	RNA polymerase II regulatory region sequence-specific DNA binding
Gene08329	GO:0007275	multicellular organismal development
Gene08329	GO:0045944	positive regulation of transcription from RNA polymerase II promoter
Gene08330	GO:0002161	aminoacyl-tRNA editing activity
Gene08330	GO:0005524	ATPbinding
Gene08330	GO:0004823	leucine-tRNAligaseactivity
Gene08330	GO:0004672	protein kinase activity
Gene08330	GO:0006429	leucyl-tRNA aminoacylation
Gene08331	GO:0045261	proton-transporting ATP synthase complex, catalytic core F(1)
Gene08331	GO:0008233	peptidase activity
Gene08331	GO:0046933	proton-transportingATPsynthaseactivity,rotationalmechanism
Gene08331	GO:0015986	ATP synthesis coupled proton transport
Gene08334	GO:0008234	cysteine-type peptidase activity
Gene08335	GO:0045330	aspartylesteraseactivity
Gene08335	GO:0004857	enzyme inhibitor activity
Gene08335	GO:0030599	pectinesteraseactivity
Gene08335	GO:0042545	cell wall modification
Gene08335	GO:0045490	pectincatabolicprocess
Gene08343	GO:0016021	integral component of membrane
Gene08343	GO:0022857	transmembrane transporter activity
Gene08346	GO:0046872	metal ion binding
Gene08346	GO:0004721	phosphoprotein phosphatase activity
Gene08346	GO:0007049	cell cycle
Gene08348	GO:0016021	integral component of membrane
Gene08348	GO:0005634	nucleus
Gene08348	GO:0003680	ATDNAbinding
Gene08351	GO:0016021	integral component of membrane
Gene08351	GO:0045330	aspartylesteraseactivity
Gene08351	GO:0004857	enzyme inhibitor activity
Gene08351	GO:0030599	pectinesteraseactivity
Gene08351	GO:0042545	cell wall modification
Gene08351	GO:0045490	pectincatabolicprocess
Gene08351	GO:0046910	pectinesteraseinhibitoractivity
Gene08352	GO:0009535	chloroplastthylakoidmembrane
Gene08352	GO:0016021	integral component of membrane
Gene08352	GO:0009522	photosystem I
Gene08352	GO:0009523	photosystem II
Gene08352	GO:0016168	chlorophyll binding
Gene08352	GO:0046872	metal ion binding
Gene08352	GO:0009765	photosynthesis, light harvesting
Gene08352	GO:0018298	protein-chromophore linkage
Gene08352	GO:0016020	membrane
Gene08356	GO:0005634	nucleus
Gene08356	GO:0003700	sequence-specific DNA binding transcription factor activity
Gene08356	GO:0043565	sequence-specific DNA binding
Gene08358	GO:0000159	proteinphosphatasetype2Acomplex
Gene08358	GO:0019888	protein phosphatase regulator activity
Gene08358	GO:0004185	serine-type carboxypeptidase activity
Gene08360	GO:0016021	integral component of membrane
Gene08360	GO:0009506	plasmodesma
Gene08360	GO:0042742	defense response to bacterium
Gene08360	GO:0051707	response to other organism
Gene08361	GO:0016021	integral component of membrane
Gene08361	GO:0020037	hemebinding
Gene08361	GO:0005506	iron ion binding
Gene08361	GO:0016705	oxidoreductase activity, acting on paired donors, with incorporation or reduction of molecular oxygen
Gene08362	GO:0009507	chloroplast
Gene08362	GO:0000287	magnesiumionbinding
Gene08366	GO:0016020	membrane
Gene08366	GO:0016021	integral component of membrane
Gene08368	GO:0012505	endomembranesystem
Gene08368	GO:0042470	melanosome
Gene08368	GO:0030141	secretory granule
Gene08368	GO:0003924	GTPase activity
Gene08368	GO:0006886	intracellular protein transport
Gene08368	GO:0032402	melanosometransport
Gene08368	GO:0045921	positive regulation of exocytosis
Gene08368	GO:0032482	Rabproteinsignaltransduction
Gene08368	GO:0005525	GTPbinding
Gene08369	GO:0016021	integral component of membrane
Gene08369	GO:0016760	cellulosesynthase(UDP-forming)activity
Gene08369	GO:0030244	cellulose biosynthetic process
Gene08371	GO:0004519	endonuclease activity
Gene08372	GO:0005783	endoplasmic reticulum
Gene08372	GO:0016020	membrane
Gene08372	GO:0004467	long-chain fatty acid-CoA ligase activity
Gene08372	GO:0010143	cutinbiosyntheticprocess
Gene08372	GO:0010025	waxbiosyntheticprocess
Gene08372	GO:0003824	catalytic activity
Gene08372	GO:0003996	acyl-CoAligaseactivity
Gene08372	GO:0102391	catalytic activity
Gene08372	GO:0016021	integral component of membrane
Gene08373	GO:0005783	endoplasmic reticulum
Gene08375	GO:0008168	methyltransferase activity
Gene08375	GO:0032259	methylation
Gene08379	GO:0048046	apoplast
Gene08379	GO:0005618	cell wall
Gene08379	GO:0030246	carbohydrate binding
Gene08379	GO:0004553	hydrolase activity, hydrolyzing O-glycosyl compounds
Gene08379	GO:0016762	xyloglucan:xyloglucosyltransferaseactivity
Gene08379	GO:0042546	cell wall biogenesis
Gene08379	GO:0071555	cellwallorganization
Gene08379	GO:0010411	xyloglucan metabolic process
Gene08387	GO:0016021	integral component of membrane
Gene08387	GO:0020037	hemebinding
Gene08387	GO:0005506	iron ion binding
Gene08387	GO:0016705	oxidoreductase activity, acting on paired donors, with incorporation or reduction of molecular oxygen
Gene08388	GO:0004386	helicase activity
Gene08388	GO:0061608	nuclearimportsignalreceptoractivity
Gene08388	GO:0006606	protein import into nucleus
Gene08389	GO:0016021	integral component of membrane
Gene08389	GO:0009055	electron carrier activity
Gene08394	GO:0045261	proton-transporting ATP synthase complex, catalytic core F(1)
Gene08394	GO:0008233	peptidase activity
Gene08394	GO:0046933	proton-transportingATPsynthaseactivity,rotationalmechanism
Gene08394	GO:0015986	ATP synthesis coupled proton transport
Gene08395	GO:0071819	DUBmcomplex
Gene08395	GO:0005643	nuclearpore
Gene08395	GO:0000124	SAGAcomplex
Gene08395	GO:0070390	transcriptionexportcomplex2
Gene08395	GO:0008017	microtubule binding
Gene08395	GO:0003713	transcription coactivator activity
Gene08395	GO:0016578	histone deubiquitination
Gene08395	GO:0000226	microtubule cytoskeleton organization
Gene08395	GO:0006406	mRNA export from nucleus
Gene08395	GO:0045893	positive regulation of transcription, DNA-templated
Gene08395	GO:0006368	transcriptionelongationfromRNApolymeraseIIpromoter
Gene08395	GO:0005874	microtubule
Gene08395	GO:0009524	phragmoplast
Gene08395	GO:0005819	spindle
Gene08400	GO:0003676	nucleic acid binding
Gene08400	GO:0008270	zincionbinding
Gene08400	GO:0015074	DNA integration
Gene08400	GO:0004190	aspartic-type endopeptidase activity
Gene08400	GO:0003964	RNA-directedDNApolymeraseactivity
Gene08401	GO:0005829	cytosol
Gene08401	GO:0008929	methylglyoxalsynthaseactivity
Gene08401	GO:0042803	proteinhomodimerizationactivity
Gene08401	GO:0004807	triose-phosphateisomeraseactivity
Gene08401	GO:0006094	gluconeogenesis
Gene08401	GO:0046166	glyceraldehyde-3-phosphatebiosyntheticprocess
Gene08401	GO:0019563	glycerol catabolic process
Gene08401	GO:0006096	glycolysis
Gene08401	GO:0019242	methylglyoxalbiosyntheticprocess
Gene08401	GO:0031430	Mband
Gene08401	GO:0030018	Zdisc
Gene08401	GO:0008340	determinationofadultlifespan
Gene08401	GO:0042593	glucosehomeostasis
Gene08401	GO:0019682	glyceraldehyde-3-phosphate metabolic process
Gene08401	GO:0050877	neurological system process
Gene08401	GO:0009612	response to mechanical stimulus
Gene08401	GO:0070062	extracellularvesicularexosome
Gene08401	GO:0005615	extracellularspace
Gene08401	GO:0005634	nucleus
Gene08401	GO:0031625	ubiquitinproteinligasebinding
Gene08401	GO:0007275	multicellular organismal development
Gene08401	GO:0005737	cytoplasm
Gene08401	GO:0016853	isomerase activity
Gene08401	GO:0006006	glucose metabolic process
Gene08401	GO:0019863	IgEbinding
Gene08401	GO:0005975	carbohydrate metabolic process
Gene08402	GO:0005840	ribosome
Gene08402	GO:0016021	integral component of membrane
Gene08407	GO:0016021	integral component of membrane
Gene08407	GO:0022857	transmembrane transporter activity
Gene08410	GO:0016491	oxidoreductase activity
Gene08411	GO:0003676	nucleic acid binding
Gene08411	GO:0008270	zincionbinding
Gene08411	GO:0015074	DNA integration
Gene08411	GO:0003887	DNA-directedDNApolymeraseactivity
Gene08411	GO:0003964	RNA-directedDNApolymeraseactivity
Gene08416	GO:0016757	transferase activity, transferring glycosyl groups
Gene08417	GO:0004857	enzyme inhibitor activity
Gene08418	GO:0009535	chloroplastthylakoidmembrane
Gene08418	GO:0019898	extrinsic component of membrane
Gene08418	GO:0009654	photosystemIIoxygenevolvingcomplex
Gene08418	GO:0005509	calciumionbinding
Gene08418	GO:0015979	photosynthesis
Gene08422	GO:0016021	integral component of membrane
Gene08422	GO:0005524	ATPbinding
Gene08422	GO:0030246	carbohydrate binding
Gene08422	GO:0004672	protein kinase activity
Gene08423	GO:0005737	cytoplasm
Gene08423	GO:0005829	cytosol
Gene08423	GO:0005524	ATPbinding
Gene08423	GO:0061631	transferase activity
Gene08423	GO:0004842	ubiquitin-protein ligase activity
Gene08423	GO:0006281	DNA repair
Gene08423	GO:0033523	histone H2B ubiquitination
Gene08423	GO:0016574	histone ubiquitination
Gene08423	GO:0043161	proteasome-mediated ubiquitin-dependent protein catabolic process
Gene08423	GO:0000209	protein polyubiquitination
Gene08423	GO:0006511	ubiquitin-dependent protein catabolic process
Gene08423	GO:0010228	vegetativetoreproductivephasetransitionofmeristem
Gene08423	GO:0016740	transferase activity
Gene08423	GO:0016746	transferase activity, transferring acyl groups
Gene08424	GO:0016747	transferase activity, transferring acyl groups other than amino-acyl groups
Gene08424	GO:0047172	shikimateO-hydroxycinnamoyltransferaseactivity
Gene08427	GO:0005829	cytosol
Gene08427	GO:0022625	cytosoliclargeribosomalsubunit
Gene08427	GO:0016020	membrane
Gene08427	GO:0045296	cadherinbinding
Gene08427	GO:0008201	heparinbinding
Gene08427	GO:0003723	RNA binding
Gene08427	GO:0003735	structuralconstituentofribosome
Gene08427	GO:0002181	cytoplasmictranslation
Gene08427	GO:0007566	embryoimplantation
Gene08427	GO:0000184	nuclear-transcribed mRNA catabolic process, nonsense-mediated decay
Gene08427	GO:0006614	SRP-dependentcotranslationalproteintargetingtomembrane
Gene08427	GO:0006412	translation
Gene08427	GO:0006413	translational initiation
Gene08427	GO:0019083	viral transcription
Gene08427	GO:0005840	ribosome
Gene08430	GO:0030246	carbohydrate binding
Gene08430	GO:0048544	recognition of pollen
Gene08436	GO:0016021	integral component of membrane
Gene08436	GO:0022857	transmembrane transporter activity
Gene08437	GO:0016021	integral component of membrane
Gene08437	GO:0016020	membrane
Gene08437	GO:0005886	plasma membrane
Gene08438	GO:0000796	condensin complex
Gene08438	GO:0004553	hydrolase activity, hydrolyzing O-glycosyl compounds
Gene08438	GO:0005975	carbohydrate metabolic process
Gene08438	GO:0007076	mitotic chromosome condensation
Gene08441	GO:0043565	sequence-specific DNA binding
Gene08441	GO:0006351	transcription, DNA-templated
Gene08443	GO:0005737	cytoplasm
Gene08443	GO:0005794	Golgiapparatus
Gene08443	GO:0005886	plasma membrane
Gene08443	GO:0005525	GTPbinding
Gene08443	GO:0006886	intracellular protein transport
Gene08443	GO:0016192	vesicle-mediated transport
Gene08444	GO:0005737	cytoplasm
Gene08444	GO:0005634	nucleus
Gene08444	GO:0005524	ATPbinding
Gene08444	GO:0004674	protein serine/threonine kinase activity
Gene08444	GO:0018105	peptidyl-serine phosphorylation
Gene08444	GO:0004672	protein kinase activity
Gene08444	GO:1990164	histone H2A phosphorylation
Gene08444	GO:0048574	long-dayphotoperiodism,flowering
Gene08445	GO:0005634	nucleus
Gene08445	GO:0003700	sequence-specific DNA binding transcription factor activity
Gene08445	GO:0043565	sequence-specific DNA binding
Gene08447	GO:0009535	chloroplastthylakoidmembrane
Gene08447	GO:0016021	integral component of membrane
Gene08447	GO:0009522	photosystem I
Gene08447	GO:0009523	photosystem II
Gene08447	GO:0016168	chlorophyll binding
Gene08447	GO:0046872	metal ion binding
Gene08447	GO:0009768	photosynthesis,lightharvestinginphotosystemI
Gene08447	GO:0018298	protein-chromophore linkage
Gene08447	GO:0009416	response to light stimulus
Gene08447	GO:0009941	chloroplastenvelope
Gene08447	GO:0010287	plastoglobule
Gene08447	GO:0019904	protein domain specific binding
Gene08447	GO:0009409	response to cold
Gene08447	GO:0009644	response to high light intensity
Gene08447	GO:0009645	response to low light intensity stimulus
Gene08447	GO:0009765	photosynthesis, light harvesting
Gene08447	GO:0016020	membrane
Gene08448	GO:0016021	integral component of membrane
Gene08451	GO:0005634	nucleus
Gene08451	GO:0006355	regulation of transcription, DNA-templated
Gene08451	GO:0009734	auxin-activated signaling pathway
Gene08451	GO:0016021	integral component of membrane
Gene08452	GO:0003824	catalytic activity
Gene08453	GO:0004553	hydrolase activity, hydrolyzing O-glycosyl compounds
Gene08453	GO:0005975	carbohydrate metabolic process
Gene08459	GO:0055114	oxidation-reduction process
Gene08463	GO:0005829	cytosol
Gene08463	GO:0009536	plastid
Gene08463	GO:0004724	magnesium-dependentproteinserine/threoninephosphataseactivity
Gene08463	GO:0046872	metal ion binding
Gene08463	GO:0004722	protein serine/threonine phosphatase activity
Gene08464	GO:0005524	ATPbinding
Gene08464	GO:0004103	cholinekinaseactivity
Gene08466	GO:0016021	integral component of membrane
Gene08467	GO:0005886	plasma membrane
Gene08467	GO:0009738	abscisic acid-activated signaling pathway
Gene08467	GO:1900458	negativeregulationofbrassinosteroidmediatedsignalingpathway
Gene08468	GO:0009986	cellsurface
Gene08468	GO:0005737	cytoplasm
Gene08468	GO:0005829	cytosol
Gene08468	GO:0048471	perinuclearregionofcytoplasm
Gene08468	GO:0005886	plasma membrane
Gene08468	GO:0032991	macromolecular complex
Gene08468	GO:0005524	ATPbinding
Gene08468	GO:0051082	unfoldedproteinbinding
Gene08468	GO:0034605	cellular response to heat
Gene08468	GO:0006457	protein folding
Gene08468	GO:0050821	proteinstabilization
Gene08471	GO:0008234	cysteine-type peptidase activity
Gene08479	GO:0003677	DNA binding
Gene08480	GO:0016787	hydrolase activity
Gene08482	GO:0016021	integral component of membrane
Gene08483	GO:0046872	metal ion binding
Gene08483	GO:0030001	metal ion transport
Gene08484	GO:0016021	integral component of membrane
Gene08484	GO:0015369	calcium:hydrogenantiporteractivity
Gene08487	GO:0009507	chloroplast
Gene08487	GO:0051539	4iron,4sulfurclusterbinding
Gene08487	GO:0048307	ferredoxin-nitritereductaseactivity
Gene08487	GO:0020037	hemebinding
Gene08487	GO:0046872	metal ion binding
Gene08487	GO:0042128	nitrateassimilation
Gene08491	GO:0043565	sequence-specific DNA binding
Gene08491	GO:0008270	zincionbinding
Gene08491	GO:0006355	regulation of transcription, DNA-templated
Gene08492	GO:0005634	nucleus
Gene08492	GO:0003677	DNA binding
Gene08492	GO:0009734	auxin-activated signaling pathway
Gene08492	GO:0006355	regulation of transcription, DNA-templated
Gene08492	GO:0010158	abaxialcellfatespecification
Gene08492	GO:0010050	vegetativephasechange
Gene08493	GO:0016021	integral component of membrane
Gene08494	GO:0009360	DNApolymeraseIIIcomplex
Gene08494	GO:0005524	ATPbinding
Gene08494	GO:0003677	DNA binding
Gene08494	GO:0003887	DNA-directedDNApolymeraseactivity
Gene08494	GO:0006260	DNA replication
Gene08497	GO:0005524	ATPbinding
Gene08497	GO:0031072	heat shock protein binding
Gene08497	GO:0016787	hydrolase activity
Gene08497	GO:0046872	metal ion binding
Gene08497	GO:0051082	unfoldedproteinbinding
Gene08497	GO:0006457	protein folding
Gene08497	GO:0009408	response to heat
Gene08498	GO:0005634	nucleus
Gene08498	GO:0003680	ATDNAbinding
Gene08499	GO:0043231	intracellular membrane-bounded organelle
Gene08499	GO:0009451	RNA modification
Gene08500	GO:0016021	integral component of membrane
Gene08500	GO:0005524	ATPbinding
Gene08500	GO:0004672	protein kinase activity
Gene08500	GO:0004709	MAP kinase kinase kinase activity
Gene08500	GO:0004714	transmembrane receptor protein tyrosine kinase activity
Gene08500	GO:0005783	endoplasmic reticulum
Gene08500	GO:0005886	plasma membrane
Gene08500	GO:0009506	plasmodesma
Gene08500	GO:0004713	protein tyrosine kinase activity
Gene08500	GO:0004674	protein serine/threonine kinase activity
Gene08500	GO:0016301	kinase activity
Gene08501	GO:0004672	protein kinase activity
Gene08502	GO:0016021	integral component of membrane
Gene08502	GO:0020037	hemebinding
Gene08502	GO:0005506	iron ion binding
Gene08502	GO:0004497	monooxygenase activity
Gene08502	GO:0016705	oxidoreductase activity, acting on paired donors, with incorporation or reduction of molecular oxygen
Gene08504	GO:0005524	ATPbinding
Gene08504	GO:0004222	metalloendopeptidaseactivity
Gene08507	GO:0016021	integral component of membrane
Gene08508	GO:0005840	ribosome
Gene08508	GO:0003735	structuralconstituentofribosome
Gene08508	GO:0006412	translation
Gene08511	GO:0022627	cytosolicsmallribosomalsubunit
Gene08511	GO:0015935	small ribosomal subunit
Gene08511	GO:0003723	RNA binding
Gene08511	GO:0003735	structuralconstituentofribosome
Gene08511	GO:0000462	maturationofSSU-rRNAfromtricistronicrRNAtranscript(SSU-rRNA,5.8SrRNA,LSU-rRNA)
Gene08511	GO:0006412	translation
Gene08511	GO:0022626	cytosolicribosome
Gene08511	GO:0002181	cytoplasmictranslation
Gene08511	GO:0005829	cytosol
Gene08511	GO:0070062	extracellularvesicularexosome
Gene08511	GO:0005925	focaladhesion
Gene08511	GO:0016020	membrane
Gene08511	GO:0005654	nucleoplasm
Gene08511	GO:0000184	nuclear-transcribed mRNA catabolic process, nonsense-mediated decay
Gene08511	GO:0042274	ribosomalsmallsubunitbiogenesis
Gene08511	GO:0006364	rRNA processing
Gene08511	GO:0006614	SRP-dependentcotranslationalproteintargetingtomembrane
Gene08511	GO:0006413	translational initiation
Gene08511	GO:0019083	viral transcription
Gene08511	GO:0098556	cytoplasmicsideofroughendoplasmicreticulummembrane
Gene08511	GO:0097421	liverregeneration
Gene08511	GO:0005840	ribosome
Gene08512	GO:0003676	nucleic acid binding
Gene08512	GO:0015074	DNA integration
Gene08512	GO:0008270	zincionbinding
Gene08513	GO:0003676	nucleic acid binding
Gene08513	GO:0015074	DNA integration
Gene08514	GO:0016021	integral component of membrane
Gene08514	GO:0035267	NuA4histoneacetyltransferasecomplex
Gene08514	GO:0003677	DNA binding
Gene08514	GO:0006338	chromatin remodeling
Gene08514	GO:0006281	DNA repair
Gene08514	GO:0043968	histone H2A acetylation
Gene08514	GO:0043967	histone H4 acetylation
Gene08514	GO:0045892	negative regulation of transcription, DNA-templated
Gene08517	GO:0005634	nucleus
Gene08517	GO:0003677	DNA binding
Gene08517	GO:0000160	phosphorelay signal transduction system
Gene08518	GO:0003677	DNA binding
Gene08518	GO:0046983	proteindimerizationactivity
Gene08519	GO:0016021	integral component of membrane
Gene08519	GO:0010295	(+)-abscisicacid8'-hydroxylaseactivity
Gene08519	GO:0020037	hemebinding
Gene08519	GO:0005506	iron ion binding
Gene08519	GO:0004497	monooxygenase activity
Gene08519	GO:0016491	oxidoreductase activity
Gene08519	GO:0046345	abscisicacidcatabolicprocess
Gene08519	GO:0009687	abscisic acid metabolic process
Gene08519	GO:0055114	oxidation-reduction process
Gene08519	GO:0048838	releaseofseedfromdormancy
Gene08519	GO:0010114	response to red light
Gene08519	GO:0009639	response to red or far red light
Gene08519	GO:0016125	sterol metabolic process
Gene08519	GO:0016705	oxidoreductase activity, acting on paired donors, with incorporation or reduction of molecular oxygen
Gene08519	GO:0016132	brassinosteroidbiosyntheticprocess
Gene08519	GO:0010268	brassinosteroidhomeostasis
Gene08519	GO:0007275	multicellular organismal development
Gene08519	GO:0016709	oxidoreductase activity, acting on paired donors, with incorporation or reduction of molecular oxygen, NAD(P)H as one donor, and incorporation of one atom of oxygen
Gene08519	GO:0008270	zincionbinding
Gene08519	GO:0050832	defenseresponsetofungus
Gene08520	GO:0003676	nucleic acid binding
Gene08520	GO:0003964	RNA-directedDNApolymeraseactivity
Gene08520	GO:0008270	zincionbinding
Gene08520	GO:0015074	DNA integration
Gene08520	GO:0004866	endopeptidase inhibitor activity
Gene08522	GO:0016491	oxidoreductase activity
Gene08523	GO:0016597	amino acid binding
Gene08523	GO:0009737	response to abscisic acid
Gene08525	GO:0003676	nucleic acid binding
Gene08525	GO:0015074	DNA integration
Gene08527	GO:0016757	transferase activity, transferring glycosyl groups
Gene08527	GO:0006486	protein glycosylation
Gene08527	GO:0050508	glucuronosyl-N-acetylglucosaminyl-proteoglycan4-alpha-N-acetylglucosaminyltransferaseactivity
Gene08527	GO:0000138	Golgitranscisterna
Gene08527	GO:0016021	integral component of membrane
Gene08527	GO:0102983	transferase activity
Gene08531	GO:0005524	ATPbinding
Gene08531	GO:0004713	protein tyrosine kinase activity
Gene08531	GO:0016021	integral component of membrane
Gene08534	GO:0015935	small ribosomal subunit
Gene08534	GO:0003735	structuralconstituentofribosome
Gene08534	GO:0006412	translation
Gene08534	GO:0022627	cytosolicsmallribosomalsubunit
Gene08534	GO:0000028	ribosomalsmallsubunitassembly
Gene08538	GO:0016021	integral component of membrane
Gene08538	GO:0005509	calciumionbinding
Gene08538	GO:0055085	transmembrane transport
Gene08539	GO:0003871	5-methyltetrahydropteroyltriglutamate-homocysteineS-methyltransferaseactivity
Gene08539	GO:0008270	zincionbinding
Gene08539	GO:0009086	methionine biosynthetic process
Gene08539	GO:0005829	cytosol
Gene08539	GO:0005576	extracellular region
Gene08539	GO:0008705	methioninesynthaseactivity
Gene08539	GO:0032259	methylation
Gene08540	GO:0003676	nucleic acid binding
Gene08540	GO:0003964	RNA-directedDNApolymeraseactivity
Gene08540	GO:0008270	zincionbinding
Gene08540	GO:0015074	DNA integration
Gene08544	GO:0009415	response to water
Gene08545	GO:0005618	cell wall
Gene08545	GO:0005576	extracellular region
Gene08545	GO:0016020	membrane
Gene08545	GO:0009664	plant-type cell wall organization
Gene08545	GO:0005739	mitochondrion
Gene08545	GO:0009505	plant-type cell wall
Gene08545	GO:0010119	regulation of stomatal movement
Gene08545	GO:0009739	response to gibberellin
Gene08545	GO:0010114	response to red light
Gene08545	GO:0006949	syncytiumformation
Gene08545	GO:0016021	integral component of membrane
Gene08547	GO:0016021	integral component of membrane
Gene08547	GO:0022857	transmembrane transporter activity
Gene08547	GO:0006857	oligopeptide transport
Gene08548	GO:0009507	chloroplast
Gene08548	GO:0042286	glutamate-1-semialdehyde2,1-aminomutaseactivity
Gene08548	GO:0030170	pyridoxalphosphatebinding
Gene08548	GO:0008483	transaminase activity
Gene08548	GO:0015995	chlorophyll biosynthetic process
Gene08548	GO:0006779	porphyrin-containing compound biosynthetic process
Gene08548	GO:0006782	protoporphyrinogen IX biosynthetic process
Gene08550	GO:0016021	integral component of membrane
Gene08550	GO:0003676	nucleic acid binding
Gene08550	GO:0008270	zincionbinding
Gene08550	GO:0015074	DNA integration
Gene08552	GO:0005634	nucleus
Gene08552	GO:0003677	DNA binding
Gene08552	GO:0003700	sequence-specific DNA binding transcription factor activity
Gene08553	GO:0008199	ferricironbinding
Gene08553	GO:0004322	ferroxidaseactivity
Gene08553	GO:0006879	cellular iron ion homeostasis
Gene08553	GO:0006826	iron ion transport
Gene08555	GO:0003676	nucleic acid binding
Gene08555	GO:0008270	zincionbinding
Gene08555	GO:0015074	DNA integration
Gene08555	GO:0003887	DNA-directedDNApolymeraseactivity
Gene08555	GO:0003964	RNA-directedDNApolymeraseactivity
Gene08558	GO:0004113	2',3'-cyclic-nucleotide3'-phosphodiesteraseactivity
Gene08558	GO:0009187	cyclic nucleotide metabolic process
Gene08558	GO:0004112	cyclic-nucleotide phosphodiesterase activity
Gene08558	GO:0016021	integral component of membrane
Gene08558	GO:0016874	ligase activity
Gene08559	GO:0016021	integral component of membrane
Gene08559	GO:0042651	thylakoid membrane
Gene08559	GO:0005347	ATP transmembrane transporter activity
Gene08560	GO:0005576	extracellular region
Gene08560	GO:0016788	hydrolase activity, acting on ester bonds
Gene08560	GO:0042335	cuticledevelopment
Gene08560	GO:0016042	lipid catabolic process
Gene08560	GO:0016021	integral component of membrane
Gene08560	GO:0052887	7,9,9'-tricis-neurosporene:quinoneoxidoreductaseactivity
Gene08560	GO:0052886	9,9'-dicis-carotene:quinoneoxidoreductaseactivity
Gene08560	GO:0004806	triglyceridelipaseactivity
Gene08560	GO:0102067	catalytic activity
Gene08560	GO:0042538	hyperosmotic salinity response
Gene08560	GO:0010226	response to lithium ion
Gene08560	GO:0009751	response to salicylic acid
Gene08575	GO:0005634	nucleus
Gene08575	GO:0003680	ATDNAbinding
Gene08575	GO:0016021	integral component of membrane
Gene08576	GO:0016021	integral component of membrane
Gene08576	GO:0005743	mitochondrialinnermembrane
Gene08576	GO:0070469	respiratory chain
Gene08576	GO:0009055	electron carrier activity
Gene08576	GO:0020037	hemebinding
Gene08576	GO:0046872	metal ion binding
Gene08581	GO:0009507	chloroplast
Gene08581	GO:0004497	monooxygenase activity
Gene08581	GO:0016984	ribulose-bisphosphatecarboxylaseactivity
Gene08581	GO:0009853	photorespiration
Gene08581	GO:0019253	reductivepentose-phosphatecycle
Gene08584	GO:0016021	integral component of membrane
Gene08584	GO:0005509	calciumionbinding
Gene08588	GO:0004553	hydrolase activity, hydrolyzing O-glycosyl compounds
Gene08588	GO:0005975	carbohydrate metabolic process
Gene08588	GO:0046658	anchoredcomponentofplasmamembrane
Gene08588	GO:0016787	hydrolase activity
Gene08590	GO:0005789	endoplasmic reticulum membrane
Gene08590	GO:0016021	integral component of membrane
Gene08590	GO:0004605	phosphatidatecytidylyltransferaseactivity
Gene08590	GO:0016024	CDP-diacylglycerolbiosyntheticprocess
Gene08593	GO:0016021	integral component of membrane
Gene08594	GO:0016021	integral component of membrane
Gene08594	GO:0005886	plasma membrane
Gene08594	GO:0051539	4iron,4sulfurclusterbinding
Gene08597	GO:0022625	cytosoliclargeribosomalsubunit
Gene08597	GO:0003723	RNA binding
Gene08597	GO:0003735	structuralconstituentofribosome
Gene08597	GO:0005829	cytosol
Gene08597	GO:0070062	extracellularvesicularexosome
Gene08597	GO:0005925	focaladhesion
Gene08597	GO:0016020	membrane
Gene08597	GO:0005634	nucleus
Gene08597	GO:0042788	polysomalribosome
Gene08597	GO:0014069	postsynaptic density
Gene08597	GO:0035368	selenocysteineinsertionsequencebinding
Gene08597	GO:0002181	cytoplasmictranslation
Gene08597	GO:0050829	defenseresponsetoGram-negativebacterium
Gene08597	GO:0031640	killing of cells of other organism
Gene08597	GO:0097421	liverregeneration
Gene08597	GO:0000184	nuclear-transcribed mRNA catabolic process, nonsense-mediated decay
Gene08597	GO:0006614	SRP-dependentcotranslationalproteintargetingtomembrane
Gene08597	GO:0006412	translation
Gene08597	GO:0006413	translational initiation
Gene08597	GO:0019083	viral transcription
Gene08597	GO:0005840	ribosome
Gene08606	GO:0016787	hydrolase activity
Gene08607	GO:0005777	peroxisome
Gene08607	GO:0061522	1,4-dihydroxy-2-naphthoyl-CoAthioesteraseactivity
Gene08607	GO:0016289	CoA hydrolase activity
Gene08607	GO:0042372	phylloquinonebiosyntheticprocess
Gene08609	GO:0016021	integral component of membrane
Gene08609	GO:0020037	hemebinding
Gene08609	GO:0005506	iron ion binding
Gene08609	GO:0004497	monooxygenase activity
Gene08609	GO:0016705	oxidoreductase activity, acting on paired donors, with incorporation or reduction of molecular oxygen
Gene08609	GO:0016020	membrane
Gene08609	GO:0016709	oxidoreductase activity, acting on paired donors, with incorporation or reduction of molecular oxygen, NAD(P)H as one donor, and incorporation of one atom of oxygen
Gene08610	GO:0016021	integral component of membrane
Gene08611	GO:0005737	cytoplasm
Gene08611	GO:0004124	cysteinesynthaseactivity
Gene08611	GO:0030170	pyridoxalphosphatebinding
Gene08611	GO:0006535	cysteinebiosyntheticprocessfromserine
Gene08613	GO:0009535	chloroplastthylakoidmembrane
Gene08613	GO:0016021	integral component of membrane
Gene08613	GO:0009522	photosystem I
Gene08613	GO:0009523	photosystem II
Gene08613	GO:0016168	chlorophyll binding
Gene08613	GO:0046872	metal ion binding
Gene08613	GO:0009765	photosynthesis, light harvesting
Gene08613	GO:0018298	protein-chromophore linkage
Gene08615	GO:0046872	metal ion binding
Gene08622	GO:0016301	kinase activity
Gene08622	GO:0000160	phosphorelay signal transduction system
Gene08622	GO:0005737	cytoplasm
Gene08622	GO:0005634	nucleus
Gene08622	GO:0009927	histidinephosphotransferkinaseactivity
Gene08622	GO:0043424	proteinhistidinekinasebinding
Gene08622	GO:0009736	cytokinin-activatedsignalingpathway
Gene08622	GO:0016310	phosphorylation
Gene08633	GO:0005829	cytosol
Gene08633	GO:0005794	Golgiapparatus
Gene08633	GO:0000139	Golgi membrane
Gene08633	GO:0017119	Golgitransportcomplex
Gene08633	GO:0009536	plastid
Gene08633	GO:0006891	intra-Golgi vesicle-mediated transport
Gene08633	GO:0015031	protein transport
Gene08637	GO:0043531	ADPbinding
Gene08637	GO:0007165	signal transduction
Gene08638	GO:0009507	chloroplast
Gene08638	GO:0009706	chloroplastinnermembrane
Gene08638	GO:0009570	chloroplaststroma
Gene08638	GO:0010007	magnesiumchelatasecomplex
Gene08638	GO:0005739	mitochondrion
Gene08638	GO:0009536	plastid
Gene08638	GO:0005524	ATPbinding
Gene08638	GO:0016851	magnesiumchelataseactivity
Gene08638	GO:0015995	chlorophyll biosynthetic process
Gene08638	GO:0015979	photosynthesis
Gene08638	GO:0031969	chloroplastmembrane
Gene08638	GO:0009058	biosynthetic process
Gene08638	GO:0051116	cobaltochelataseactivity
Gene08638	GO:0016811	hydrolase activity, acting on carbon-nitrogen (but not peptide) bonds, in linear amides
Gene08638	GO:0016021	integral component of membrane
Gene08638	GO:0016829	lyase activity
Gene08638	GO:0008168	methyltransferase activity
Gene08638	GO:0032259	methylation
Gene08642	GO:0005576	extracellular region
Gene08642	GO:0016021	integral component of membrane
Gene08642	GO:0005886	plasma membrane
Gene08642	GO:0009506	plasmodesma
Gene08642	GO:0005773	vacuole
Gene08642	GO:0015250	waterchannelactivity
Gene08642	GO:0009414	response to water deprivation
Gene08642	GO:0006833	water transport
Gene08643	GO:0016021	integral component of membrane
Gene08643	GO:0005524	ATPbinding
Gene08643	GO:0004672	protein kinase activity
Gene08643	GO:0005886	plasma membrane
Gene08643	GO:0004674	protein serine/threonine kinase activity
Gene08643	GO:0006468	protein phosphorylation
Gene08643	GO:0030246	carbohydrate binding
Gene08644	GO:0016021	integral component of membrane
Gene08644	GO:0020037	hemebinding
Gene08644	GO:0005506	iron ion binding
Gene08644	GO:0016705	oxidoreductase activity, acting on paired donors, with incorporation or reduction of molecular oxygen
Gene08649	GO:0016740	transferase activity
Gene08650	GO:0043231	intracellular membrane-bounded organelle
Gene08650	GO:0009451	RNA modification
Gene08652	GO:0009501	amyloplast
Gene08652	GO:0009507	chloroplast
Gene08652	GO:0033201	alpha-1,4-glucansynthaseactivity
Gene08652	GO:0004373	glycogen(starch)synthaseactivity
Gene08652	GO:0009011	starchsynthaseactivity
Gene08652	GO:0019252	starchbiosyntheticprocess
Gene08653	GO:0004553	hydrolase activity, hydrolyzing O-glycosyl compounds
Gene08653	GO:0005975	carbohydrate metabolic process
Gene08653	GO:0005618	cell wall
Gene08653	GO:0005773	vacuole
Gene08653	GO:0004565	beta-galactosidaseactivity
Gene08654	GO:0003746	translationelongationfactoractivity
Gene08654	GO:0005525	GTPbinding
Gene08654	GO:0003924	GTPase activity
Gene08654	GO:0036459	ubiquitinylhydrolaseactivity
Gene08654	GO:0016579	protein deubiquitination
Gene08654	GO:0006511	ubiquitin-dependent protein catabolic process
Gene08655	GO:0005524	ATPbinding
Gene08655	GO:0003676	nucleic acid binding
Gene08655	GO:0004672	protein kinase activity
Gene08655	GO:0008270	zincionbinding
Gene08655	GO:0015074	DNA integration
Gene08658	GO:0009507	chloroplast
Gene08658	GO:0009570	chloroplaststroma
Gene08658	GO:0045549	9-cis-epoxycarotenoiddioxygenaseactivity
Gene08658	GO:0010436	carotenoid dioxygenase activity
Gene08658	GO:0046872	metal ion binding
Gene08658	GO:0009688	abscisicacidbiosyntheticprocess
Gene08658	GO:0016121	carotene catabolic process
Gene08658	GO:0009738	abscisic acid-activated signaling pathway
Gene08658	GO:0048653	antherdevelopment
Gene08658	GO:1901812	beta-carotenebiosyntheticprocess
Gene08658	GO:0009835	fruit ripening
Gene08658	GO:1901177	lycopenebiosyntheticprocess
Gene08658	GO:0009555	pollendevelopment
Gene08658	GO:0009856	pollination
Gene08658	GO:0009737	response to abscisic acid
Gene08658	GO:0009733	response to auxin
Gene08658	GO:0009739	response to gibberellin
Gene08658	GO:0009751	response to salicylic acid
Gene08658	GO:0009651	response to salt stress
Gene08658	GO:0009414	response to water deprivation
Gene08658	GO:0016123	xanthophyll biosynthetic process
Gene08658	GO:0009535	chloroplastthylakoidmembrane
Gene08658	GO:0042538	hyperosmotic salinity response
Gene08658	GO:0006970	response to osmotic stress
Gene08658	GO:0010162	seed dormancy process
Gene08658	GO:0016702	oxidoreductase activity, acting on single donors with incorporation of molecular oxygen, incorporation of two atoms of oxygen
Gene08658	GO:0051213	dioxygenaseactivity
Gene08658	GO:0003834	beta-carotene15,15'-monooxygenaseactivity
Gene08659	GO:0016757	transferase activity, transferring glycosyl groups
Gene08659	GO:0001709	cell fate determination
Gene08660	GO:0005737	cytoplasm
Gene08660	GO:0012505	endomembranesystem
Gene08660	GO:0005634	nucleus
Gene08660	GO:0005525	GTPbinding
Gene08660	GO:0003924	GTPase activity
Gene08660	GO:0032922	circadianregulationofgeneexpression
Gene08660	GO:0006886	intracellular protein transport
Gene08660	GO:0009640	photomorphogenesis
Gene08660	GO:0032482	Rabproteinsignaltransduction
Gene08660	GO:0016021	integral component of membrane
Gene08663	GO:0005730	nucleolus
Gene08663	GO:0005524	ATPbinding
Gene08663	GO:0003723	RNA binding
Gene08663	GO:0003724	RNA helicase activity
Gene08664	GO:0009507	chloroplast
Gene08664	GO:0005524	ATPbinding
Gene08664	GO:0042026	protein refolding
Gene08670	GO:0016021	integral component of membrane
Gene08670	GO:0008168	methyltransferase activity
Gene08670	GO:0008270	zincionbinding
Gene08671	GO:0016021	integral component of membrane
Gene08672	GO:0005739	mitochondrion
Gene08672	GO:0004375	glycinedehydrogenase(decarboxylating)activity
Gene08672	GO:0006546	glycine catabolic process
Gene08673	GO:0003676	nucleic acid binding
Gene08673	GO:0015074	DNA integration
Gene08677	GO:0004721	phosphoprotein phosphatase activity
Gene08677	GO:0046872	metal ion binding
Gene08678	GO:0009507	chloroplast
Gene08678	GO:0019843	rRNA binding
Gene08678	GO:0009793	embryo development ending in seed dormancy
Gene08678	GO:0009553	embryosacdevelopment
Gene08678	GO:0009555	pollendevelopment
Gene08678	GO:0048868	pollentubedevelopment
Gene08678	GO:0008168	methyltransferase activity
Gene08678	GO:0032259	methylation
Gene08678	GO:0004519	endonuclease activity
Gene08679	GO:0003993	acid phosphatase activity
Gene08679	GO:0046872	metal ion binding
Gene08680	GO:0016021	integral component of membrane
Gene08682	GO:0003964	RNA-directedDNApolymeraseactivity
Gene08684	GO:0016021	integral component of membrane
Gene08685	GO:0005576	extracellular region
Gene08685	GO:0019814	immunoglobulin complex
Gene08685	GO:0005886	plasma membrane
Gene08685	GO:0002250	adaptive immune response
Gene08685	GO:0072562	blood microparticle
Gene08685	GO:0009897	external side of plasma membrane
Gene08685	GO:0070062	extracellularvesicularexosome
Gene08685	GO:0005615	extracellularspace
Gene08685	GO:0042571	immunoglobulin complex, circulating
Gene08685	GO:0071748	monomericIgAimmunoglobulincomplex
Gene08685	GO:0071752	secretorydimericIgAimmunoglobulincomplex
Gene08685	GO:0071751	secretory IgA immunoglobulin complex
Gene08685	GO:0003823	antigen binding
Gene08685	GO:0019731	antibacterial humoral response
Gene08685	GO:0050853	B cell receptor signaling pathway
Gene08685	GO:0006958	complementactivation,classicalpathway
Gene08685	GO:0042742	defense response to bacterium
Gene08685	GO:0003094	glomerularfiltration
Gene08685	GO:0006955	immune response
Gene08685	GO:0045087	innateimmuneresponse
Gene08685	GO:0050900	leukocyte migration
Gene08685	GO:0006911	phagocytosis, engulfment
Gene08685	GO:0006910	phagocytosis, recognition
Gene08685	GO:0050871	positiveregulationofBcellactivation
Gene08685	GO:0060267	positiveregulationofrespiratoryburst
Gene08685	GO:0018298	protein-chromophore linkage
Gene08685	GO:0006898	receptor-mediated endocytosis
Gene08685	GO:0001895	retina homeostasis
Gene08685	GO:0034987	immunoglobulin receptor binding
Gene08686	GO:0016021	integral component of membrane
Gene08686	GO:0016409	palmitoyltransferase activity
Gene08686	GO:0006952	defense response
Gene08687	GO:0022625	cytosoliclargeribosomalsubunit
Gene08687	GO:0042788	polysomalribosome
Gene08687	GO:0003723	RNA binding
Gene08687	GO:0003735	structuralconstituentofribosome
Gene08687	GO:0002181	cytoplasmictranslation
Gene08687	GO:0000470	maturation of LSU-rRNA
Gene08687	GO:0005829	cytosol
Gene08687	GO:0070062	extracellularvesicularexosome
Gene08687	GO:0005925	focaladhesion
Gene08687	GO:0016020	membrane
Gene08687	GO:0005634	nucleus
Gene08687	GO:0014069	postsynaptic density
Gene08687	GO:0000184	nuclear-transcribed mRNA catabolic process, nonsense-mediated decay
Gene08687	GO:0045471	response to ethanol
Gene08687	GO:0006614	SRP-dependentcotranslationalproteintargetingtomembrane
Gene08687	GO:0006412	translation
Gene08687	GO:0006413	translational initiation
Gene08687	GO:0019083	viral transcription
Gene08687	GO:0045202	synapse
Gene08687	GO:0015934	large ribosomal subunit
Gene08687	GO:0005840	ribosome
Gene08689	GO:0016740	transferase activity
Gene08689	GO:0016021	integral component of membrane
Gene08692	GO:0009507	chloroplast
Gene08692	GO:0003849	3-deoxy-7-phosphoheptulonatesynthaseactivity
Gene08692	GO:0009073	aromatic amino acid family biosynthetic process
Gene08692	GO:0009423	chorismatebiosyntheticprocess
Gene08692	GO:0016021	integral component of membrane
Gene08694	GO:0016021	integral component of membrane
Gene08695	GO:0016740	transferase activity
Gene08695	GO:0005737	cytoplasm
Gene08695	GO:0004364	glutathionetransferaseactivity
Gene08695	GO:0006749	glutathione metabolic process
Gene08699	GO:0003676	nucleic acid binding
Gene08699	GO:0008270	zincionbinding
Gene08699	GO:0015074	DNA integration
Gene08699	GO:0003887	DNA-directedDNApolymeraseactivity
Gene08699	GO:0003964	RNA-directedDNApolymeraseactivity
Gene08702	GO:0016491	oxidoreductase activity
Gene08702	GO:0008168	methyltransferase activity
Gene08702	GO:0008610	lipid biosynthetic process
Gene08702	GO:0032259	methylation
Gene08702	GO:0008825	cyclopropane-fatty-acyl-phospholipidsynthaseactivity
Gene08702	GO:0016021	integral component of membrane
Gene08710	GO:0016021	integral component of membrane
Gene08710	GO:0005524	ATPbinding
Gene08710	GO:0042803	proteinhomodimerizationactivity
Gene08710	GO:0004674	protein serine/threonine kinase activity
Gene08710	GO:0004672	protein kinase activity
Gene08714	GO:0034703	cation channel complex
Gene08714	GO:0000276	mitochondrialproton-transportingATPsynthasecomplex,couplingfactorF(o)
Gene08714	GO:0005739	mitochondrion
Gene08714	GO:0045263	proton-transporting ATP synthase complex, coupling factor F(o)
Gene08714	GO:0022834	ligand-gated channel activity
Gene08714	GO:0008289	lipid binding
Gene08714	GO:0046933	proton-transportingATPsynthaseactivity,rotationalmechanism
Gene08714	GO:0015986	ATP synthesis coupled proton transport
Gene08714	GO:0046931	pore complex assembly
Gene08715	GO:0016813	hydrolase activity, acting on carbon-nitrogen (but not peptide) bonds, in linear amidines
Gene08715	GO:0008237	metallopeptidaseactivity
Gene08715	GO:0016021	integral component of membrane
Gene08715	GO:0047652	allantoatedeiminaseactivity
Gene08715	GO:0005783	endoplasmic reticulum
Gene08715	GO:0006145	purine nucleobase catabolic process
Gene08715	GO:0010136	ureidecatabolicprocess
Gene08718	GO:0005634	nucleus
Gene08718	GO:0003677	DNA binding
Gene08722	GO:0072562	blood microparticle
Gene08722	GO:0009897	external side of plasma membrane
Gene08722	GO:0070062	extracellularvesicularexosome
Gene08722	GO:0005576	extracellular region
Gene08722	GO:0005615	extracellularspace
Gene08722	GO:0042571	immunoglobulin complex, circulating
Gene08722	GO:0005886	plasma membrane
Gene08722	GO:0003823	antigen binding
Gene08722	GO:0034987	immunoglobulin receptor binding
Gene08722	GO:0050853	B cell receptor signaling pathway
Gene08722	GO:0006956	complement activation
Gene08722	GO:0006958	complementactivation,classicalpathway
Gene08722	GO:0042742	defense response to bacterium
Gene08722	GO:0038095	Fc-epsilon receptor signaling pathway
Gene08722	GO:0038096	Fc-gammareceptorsignalingpathwayinvolvedinphagocytosis
Gene08722	GO:0006955	immune response
Gene08722	GO:0045087	innateimmuneresponse
Gene08722	GO:0050900	leukocyte migration
Gene08722	GO:0006911	phagocytosis, engulfment
Gene08722	GO:0006910	phagocytosis, recognition
Gene08722	GO:0050871	positiveregulationofBcellactivation
Gene08722	GO:0006898	receptor-mediated endocytosis
Gene08722	GO:0030449	regulation of complement activation
Gene08722	GO:0050776	regulation of immune response
Gene08726	GO:0005662	DNAreplicationfactorAcomplex
Gene08726	GO:0000784	nuclearchromosome,telomericregion
Gene08726	GO:0003684	damaged DNA binding
Gene08726	GO:0043565	sequence-specific DNA binding
Gene08726	GO:0003697	single-stranded DNA binding
Gene08726	GO:0043047	single-stranded telomeric DNA binding
Gene08726	GO:0006281	DNA repair
Gene08726	GO:0006268	DNA unwinding involved in DNA replication
Gene08726	GO:0006261	DNA-dependent DNA replication
Gene08726	GO:0000724	double-strand break repair via homologous recombination
Gene08726	GO:0051321	meioticcellcycle
Gene08726	GO:0006289	nucleotide-excision repair
Gene08726	GO:0000723	telomere maintenance
Gene08726	GO:0007004	telomeremaintenanceviatelomerase
Gene08727	GO:0043231	intracellular membrane-bounded organelle
Gene08727	GO:0009451	RNA modification
Gene08727	GO:0009733	response to auxin
Gene08728	GO:0016021	integral component of membrane
Gene08730	GO:0009535	chloroplastthylakoidmembrane
Gene08730	GO:0016021	integral component of membrane
Gene08730	GO:0009522	photosystem I
Gene08730	GO:0009523	photosystem II
Gene08730	GO:0016168	chlorophyll binding
Gene08730	GO:0009765	photosynthesis, light harvesting
Gene08730	GO:0018298	protein-chromophore linkage
Gene08732	GO:0016021	integral component of membrane
Gene08732	GO:0005524	ATPbinding
Gene08732	GO:0030247	polysaccharide binding
Gene08732	GO:0004672	protein kinase activity
Gene08739	GO:0005737	cytoplasm
Gene08739	GO:0005634	nucleus
Gene08739	GO:0016021	integral component of membrane
Gene08739	GO:0004497	monooxygenase activity
Gene08740	GO:0031463	Cul3-RINGubiquitinligasecomplex
Gene08740	GO:0016567	protein ubiquitination
Gene08740	GO:0016021	integral component of membrane
Gene08741	GO:0005829	cytosol
Gene08741	GO:0005634	nucleus
Gene08741	GO:0042802	identical protein binding
Gene08741	GO:0042803	proteinhomodimerizationactivity
Gene08741	GO:0009867	jasmonic acid mediated signaling pathway
Gene08741	GO:0045892	negative regulation of transcription, DNA-templated
Gene08741	GO:0010072	primaryshootapicalmeristemspecification
Gene08741	GO:0006355	regulation of transcription, DNA-templated
Gene08741	GO:0009733	response to auxin
Gene08741	GO:0010051	xylem and phloem pattern formation
Gene08742	GO:0005829	cytosol
Gene08742	GO:0005524	ATPbinding
Gene08742	GO:0004111	creatinekinaseactivity
Gene08742	GO:0046314	phosphocreatinebiosyntheticprocess
Gene08746	GO:0005089	Rho guanyl-nucleotide exchange factor activity
Gene08748	GO:0005737	cytoplasm
Gene08748	GO:0016746	transferase activity, transferring acyl groups
Gene08748	GO:0004839	ubiquitinactivatingenzymeactivity
Gene08748	GO:0061630	transferase activity
Gene08748	GO:0016567	protein ubiquitination
Gene08748	GO:0016874	ligase activity
Gene08749	GO:0016021	integral component of membrane
Gene08749	GO:0031966	mitochondrialmembrane
Gene08749	GO:0006839	mitochondrial transport
Gene08749	GO:0005347	ATP transmembrane transporter activity
Gene08749	GO:0017077	oxidativephosphorylationuncoupleractivity
Gene08749	GO:1990542	transport
Gene08749	GO:0005794	Golgiapparatus
Gene08749	GO:0005886	plasma membrane
Gene08749	GO:0015171	amino acid transmembrane transporter activity
Gene08750	GO:0015629	actincytoskeleton
Gene08750	GO:0005737	cytoplasm
Gene08750	GO:0005829	cytosol
Gene08750	GO:0070062	extracellularvesicularexosome
Gene08750	GO:0031430	Mband
Gene08750	GO:0016020	membrane
Gene08750	GO:0005739	mitochondrion
Gene08750	GO:0005720	nuclear heterochromatin
Gene08750	GO:0005886	plasma membrane
Gene08750	GO:0032991	macromolecular complex
Gene08750	GO:0035686	spermfibroussheath
Gene08750	GO:0030018	Zdisc
Gene08750	GO:0008092	cytoskeletal protein binding
Gene08750	GO:0070061	fructosebinding
Gene08750	GO:0004332	fructose-bisphosphatealdolaseactivity
Gene08750	GO:0042802	identical protein binding
Gene08750	GO:0002020	proteasebinding
Gene08750	GO:0006754	ATP biosynthetic process
Gene08750	GO:0007339	bindingofspermtozonapellucida
Gene08750	GO:0030388	fructose1,6-bisphosphatemetabolicprocess
Gene08750	GO:0006000	fructose metabolic process
Gene08750	GO:0006096	glycolysis
Gene08750	GO:0019242	methylglyoxalbiosyntheticprocess
Gene08750	GO:0046716	musclecellcellularhomeostasis
Gene08750	GO:0030335	positive regulation of cell migration
Gene08750	GO:0051289	proteinhomotetramerization
Gene08750	GO:0008360	regulation of cell shape
Gene08750	GO:0043627	response to estrogen
Gene08750	GO:0009408	response to heat
Gene08750	GO:0001666	response to hypoxia
Gene08750	GO:0032496	response to lipopolysaccharide
Gene08750	GO:0035094	response to nicotine
Gene08750	GO:0006941	striated muscle contraction
Gene08756	GO:0005524	ATPbinding
Gene08756	GO:0003910	DNAligase(ATP)activity
Gene08756	GO:0004484	mRNAguanylyltransferaseactivity
Gene08756	GO:0004725	protein tyrosine phosphatase activity
Gene08756	GO:0008138	protein tyrosine/serine/threonine phosphatase activity
Gene08756	GO:0006370	7-methylguanosinemRNAcapping
Gene08756	GO:0006310	DNA recombination
Gene08756	GO:0006281	DNA repair
Gene08758	GO:0031969	chloroplastmembrane
Gene08758	GO:0016021	integral component of membrane
Gene08758	GO:0022857	transmembrane transporter activity
Gene08762	GO:0016021	integral component of membrane
Gene08762	GO:0015079	potassium ion transmembrane transporter activity
Gene08763	GO:0030246	carbohydrate binding
Gene08763	GO:0004553	hydrolase activity, hydrolyzing O-glycosyl compounds
Gene08763	GO:0005975	carbohydrate metabolic process
Gene08764	GO:0003676	nucleic acid binding
Gene08764	GO:0015074	DNA integration
Gene08765	GO:0031969	chloroplastmembrane
Gene08765	GO:0046509	1,2-diacylglycerol3-beta-galactosyltransferaseactivity
Gene08765	GO:0009247	glycolipid biosynthetic process
Gene08767	GO:0005524	ATPbinding
Gene08767	GO:0004672	protein kinase activity
Gene08773	GO:0030170	pyridoxalphosphatebinding
Gene08773	GO:0008483	transaminase activity
Gene08773	GO:0009058	biosynthetic process
Gene08774	GO:0003690	double-stranded DNA binding
Gene08774	GO:0004523	RNA-DNAhybridribonucleaseactivity
Gene08774	GO:0006355	regulation of transcription, DNA-templated
Gene08780	GO:0003676	nucleic acid binding
Gene08780	GO:0003964	RNA-directedDNApolymeraseactivity
Gene08780	GO:0015074	DNA integration
Gene08784	GO:0005199	structuralconstituentofcellwall
Gene08784	GO:0009664	plant-type cell wall organization
Gene08785	GO:0016021	integral component of membrane
Gene08785	GO:0005524	ATPbinding
Gene08785	GO:0016887	ATPase activity
Gene08788	GO:0046872	metal ion binding
Gene08788	GO:0030001	metal ion transport
Gene08794	GO:0070062	extracellularvesicularexosome
Gene08794	GO:0016592	mediatorcomplex
Gene08794	GO:0016607	nuclear speck
Gene08794	GO:0005654	nucleoplasm
Gene08794	GO:0005634	nucleus
Gene08794	GO:0005524	ATPbinding
Gene08794	GO:0003677	DNA binding
Gene08794	GO:0030374	ligand-dependent nuclear receptor transcription coactivator activity
Gene08794	GO:0051219	phosphoproteinbinding
Gene08794	GO:0003723	RNA binding
Gene08794	GO:0000978	RNA polymerase II core promoter proximal region sequence-specific DNA binding
Gene08794	GO:0046966	thyroidhormonereceptorbinding
Gene08794	GO:0003713	transcription coactivator activity
Gene08794	GO:0003712	transcription cofactor activity
Gene08794	GO:0042809	vitaminDreceptorbinding
Gene08794	GO:0007623	circadian rhythm
Gene08794	GO:0006397	mRNA processing
Gene08794	GO:0048255	mRNA stabilization
Gene08794	GO:0000956	nuclear-transcribed mRNA catabolic process
Gene08794	GO:0042753	positive regulation of circadian rhythm
Gene08794	GO:0048026	positiveregulationofmRNAsplicing,viaspliceosome
Gene08794	GO:0045944	positive regulation of transcription from RNA polymerase II promoter
Gene08794	GO:0045893	positive regulation of transcription, DNA-templated
Gene08794	GO:0000381	regulationofalternativemRNAsplicing,viaspliceosome
Gene08794	GO:0008380	RNA splicing
Gene08794	GO:0035145	exon-exonjunctioncomplex
Gene08794	GO:0006366	transcription from RNA polymerase II promoter
Gene08794	GO:0006367	transcriptioninitiationfromRNApolymeraseIIpromoter
Gene08794	GO:0007275	multicellular organismal development
Gene08794	GO:0048511	rhythmicprocess
Gene08795	GO:0005938	cellcortex
Gene08795	GO:0042995	cell projection
Gene08795	GO:0005737	cytoplasm
Gene08795	GO:0031410	cytoplasmic vesicle
Gene08795	GO:0005856	cytoskeleton
Gene08795	GO:0043231	intracellular membrane-bounded organelle
Gene08795	GO:0005634	nucleus
Gene08795	GO:0009524	phragmoplast
Gene08795	GO:0005886	plasma membrane
Gene08795	GO:0005819	spindle
Gene08795	GO:0005525	GTPbinding
Gene08795	GO:0003924	GTPase activity
Gene08795	GO:0019901	protein kinase binding
Gene08795	GO:0009738	abscisic acid-activated signaling pathway
Gene08795	GO:0030036	actin cytoskeleton organization
Gene08795	GO:0007015	actin filament organization
Gene08795	GO:0009734	auxin-activated signaling pathway
Gene08795	GO:0030865	cortical cytoskeleton organization
Gene08795	GO:0007163	establishment or maintenance of cell polarity
Gene08795	GO:0032956	regulation of actin cytoskeleton organization
Gene08795	GO:0008360	regulation of cell shape
Gene08795	GO:0007264	small GTPase mediated signal transduction
Gene08797	GO:0016021	integral component of membrane
Gene08797	GO:0004576	oligosaccharyl transferase activity
Gene08797	GO:0006486	protein glycosylation
Gene08798	GO:0016021	integral component of membrane
Gene08798	GO:0003676	nucleic acid binding
Gene08798	GO:0006952	defense response
Gene08798	GO:0015074	DNA integration
Gene08798	GO:0008270	zincionbinding
Gene08799	GO:0009055	electron carrier activity
Gene08802	GO:0004553	hydrolase activity, hydrolyzing O-glycosyl compounds
Gene08802	GO:0005975	carbohydrate metabolic process
Gene08803	GO:0016021	integral component of membrane
Gene08803	GO:0005509	calciumionbinding
Gene08803	GO:0055085	transmembrane transport
Gene08804	GO:0005634	nucleus
Gene08804	GO:0003677	DNA binding
Gene08804	GO:0008289	lipid binding
Gene08804	GO:0030154	cell differentiation
Gene08805	GO:0016021	integral component of membrane
Gene08805	GO:0009523	photosystem II
Gene08805	GO:0015979	photosynthesis
Gene08807	GO:0004721	phosphoprotein phosphatase activity
Gene08807	GO:0043622	corticalmicrotubuleorganization
Gene08807	GO:0009737	response to abscisic acid
Gene08808	GO:0016021	integral component of membrane
Gene08808	GO:0005886	plasma membrane
Gene08808	GO:0015171	amino acid transmembrane transporter activity
Gene08808	GO:0003333	amino acid transmembrane transport
Gene08811	GO:0003690	double-stranded DNA binding
Gene08811	GO:0006355	regulation of transcription, DNA-templated
Gene08811	GO:0003746	translationelongationfactoractivity
Gene08811	GO:0009507	chloroplast
Gene08811	GO:0009658	chloroplast organization
Gene08811	GO:0032502	developmental process
Gene08811	GO:0020037	hemebinding
Gene08811	GO:0008168	methyltransferase activity
Gene08811	GO:0032259	methylation
Gene08811	GO:0016021	integral component of membrane
Gene08812	GO:0016021	integral component of membrane
Gene08812	GO:0010295	(+)-abscisicacid8'-hydroxylaseactivity
Gene08812	GO:0020037	hemebinding
Gene08812	GO:0005506	iron ion binding
Gene08812	GO:0004497	monooxygenase activity
Gene08812	GO:0016491	oxidoreductase activity
Gene08812	GO:0016709	oxidoreductase activity, acting on paired donors, with incorporation or reduction of molecular oxygen, NAD(P)H as one donor, and incorporation of one atom of oxygen
Gene08812	GO:0046345	abscisicacidcatabolicprocess
Gene08812	GO:0009687	abscisic acid metabolic process
Gene08812	GO:0009835	fruit ripening
Gene08812	GO:0055114	oxidation-reduction process
Gene08812	GO:0009737	response to abscisic acid
Gene08812	GO:0009414	response to water deprivation
Gene08812	GO:0016125	sterol metabolic process
Gene08820	GO:0016021	integral component of membrane
Gene08820	GO:0005524	ATPbinding
Gene08820	GO:0016887	ATPase activity
Gene08822	GO:0009055	electron carrier activity
Gene08822	GO:0005525	GTPbinding
Gene08822	GO:0020037	hemebinding
Gene08822	GO:0008270	zincionbinding
Gene08824	GO:0003993	acid phosphatase activity
Gene08824	GO:0046872	metal ion binding
Gene08824	GO:0030247	polysaccharide binding
Gene08836	GO:0016021	integral component of membrane
Gene08839	GO:0016021	integral component of membrane
Gene08841	GO:0005634	nucleus
Gene08841	GO:0003677	DNA binding
Gene08841	GO:0003700	sequence-specific DNA binding transcription factor activity
Gene08851	GO:0016021	integral component of membrane
Gene08851	GO:0003964	RNA-directedDNApolymeraseactivity
Gene08852	GO:0003723	RNA binding
Gene08852	GO:0019139	cytokinindehydrogenaseactivity
Gene08852	GO:0050660	flavin adenine dinucleotide binding
Gene08852	GO:0009690	cytokinin metabolic process
Gene08857	GO:0016021	integral component of membrane
Gene08857	GO:0016020	membrane
Gene08857	GO:0005886	plasma membrane
Gene08859	GO:0005634	nucleus
Gene08859	GO:0003723	RNA binding
Gene08859	GO:0006397	mRNA processing
Gene08859	GO:0008380	RNA splicing
Gene08870	GO:0016021	integral component of membrane
Gene08870	GO:0005886	plasma membrane
Gene08870	GO:0009506	plasmodesma
Gene08870	GO:0016032	viral process
Gene08873	GO:0009630	gravitropism
Gene08873	GO:2000012	regulationofauxinpolartransport
Gene08879	GO:0003676	nucleic acid binding
Gene08879	GO:0008270	zincionbinding
Gene08880	GO:0016021	integral component of membrane
Gene08880	GO:0016020	membrane
Gene08880	GO:0005886	plasma membrane
Gene08884	GO:0005829	cytosol
Gene08884	GO:0009737	response to abscisic acid
Gene08888	GO:0102229	hydrolase activity
Gene08888	GO:0016161	beta-amylaseactivity
Gene08888	GO:0000272	polysaccharide catabolic process
Gene08890	GO:0016021	integral component of membrane
Gene08890	GO:0017022	myosin binding
Gene08891	GO:0016021	integral component of membrane
Gene08891	GO:0016020	membrane
Gene08891	GO:0020037	hemebinding
Gene08891	GO:0005506	iron ion binding
Gene08891	GO:0016709	oxidoreductase activity, acting on paired donors, with incorporation or reduction of molecular oxygen, NAD(P)H as one donor, and incorporation of one atom of oxygen
Gene08891	GO:0016705	oxidoreductase activity, acting on paired donors, with incorporation or reduction of molecular oxygen
Gene08895	GO:0003723	RNA binding
Gene08899	GO:0016021	integral component of membrane
Gene08909	GO:0005615	extracellularspace
Gene08909	GO:0004556	alpha-amylaseactivity
Gene08909	GO:0103025	hydrolase activity
Gene08909	GO:0016160	amylase activity
Gene08909	GO:0005509	calciumionbinding
Gene08909	GO:0031404	chlorideionbinding
Gene08909	GO:0016052	carbohydrate catabolic process
Gene08909	GO:0009617	response to bacterium
Gene08910	GO:0005524	ATPbinding
Gene08910	GO:0004386	helicase activity
Gene08910	GO:0004553	hydrolase activity, hydrolyzing O-glycosyl compounds
Gene08910	GO:0003676	nucleic acid binding
Gene08910	GO:0005975	carbohydrate metabolic process
Gene08914	GO:0043231	intracellular membrane-bounded organelle
Gene08914	GO:0009451	RNA modification
Gene08920	GO:0016021	integral component of membrane
Gene08920	GO:0005739	mitochondrion
Gene08920	GO:0005886	plasma membrane
Gene08920	GO:0005774	vacuolar membrane
Gene08920	GO:0005524	ATPbinding
Gene08920	GO:0016887	ATPase activity
Gene08920	GO:0046872	metal ion binding
Gene08920	GO:0008553	hydrogen-exportingATPaseactivity,phosphorylativemechanism
Gene08920	GO:0120029	other cellular processes
Gene08920	GO:1902600	hydrogeniontransmembranetransport
Gene08920	GO:0051453	regulation of intracellular pH
Gene08923	GO:0015934	large ribosomal subunit
Gene08923	GO:0003735	structuralconstituentofribosome
Gene08923	GO:0006412	translation
Gene08928	GO:0005739	mitochondrion
Gene08929	GO:0008270	zincionbinding
Gene08930	GO:0016021	integral component of membrane
Gene08932	GO:0016021	integral component of membrane
Gene08932	GO:0033179	proton-transportingV-typeATPase,V0domain
Gene08932	GO:0005774	vacuolar membrane
Gene08932	GO:0015078	hydrogen ion transmembrane transporter activity
Gene08940	GO:0046872	metal ion binding
Gene08940	GO:0030001	metal ion transport
Gene08948	GO:0031011	Ino80complex
Gene08948	GO:0071339	MLL1complex
Gene08948	GO:0002151	G-quadruplexRNAbinding
Gene08948	GO:0044545	NSLcomplex
Gene08948	GO:0043984	histoneH4-K16acetylation
Gene08948	GO:0043981	histoneH4-K5acetylation
Gene08948	GO:0043982	histoneH4-K8acetylation
Gene08948	GO:0045944	positive regulation of transcription from RNA polymerase II promoter
Gene08949	GO:0009507	chloroplast
Gene08949	GO:0005737	cytoplasm
Gene08949	GO:0050660	flavin adenine dinucleotide binding
Gene08949	GO:0004362	glutathione-disulfidereductaseactivity
Gene08949	GO:0050661	NADP binding
Gene08949	GO:0004791	thioredoxin-disulfidereductaseactivity
Gene08949	GO:0045454	cellredoxhomeostasis
Gene08949	GO:0006749	glutathione metabolic process
Gene08950	GO:0009535	chloroplastthylakoidmembrane
Gene08950	GO:0019898	extrinsic component of membrane
Gene08950	GO:0009654	photosystemIIoxygenevolvingcomplex
Gene08950	GO:0005509	calciumionbinding
Gene08950	GO:0015979	photosynthesis
Gene08951	GO:0005618	cell wall
Gene08951	GO:0005737	cytoplasm
Gene08951	GO:0005829	cytosol
Gene08951	GO:0005576	extracellular region
Gene08951	GO:0005773	vacuole
Gene08951	GO:0003825	alpha,alpha-trehalose-phosphatesynthase(UDP-forming)activity
Gene08951	GO:0051301	cell division
Gene08951	GO:0009793	embryo development ending in seed dormancy
Gene08951	GO:0009832	plant-type cell wall biogenesis
Gene08951	GO:0010182	sugarmediatedsignalingpathway
Gene08951	GO:0005992	trehalose biosynthetic process
Gene08951	GO:0005991	trehalose metabolic process
Gene08951	GO:0070413	trehalose metabolism in response to stress
Gene08951	GO:0003824	catalytic activity
Gene08951	GO:0004805	trehalose-phosphataseactivity
Gene08953	GO:0005801	cis-Golginetwork
Gene08953	GO:0005769	earlyendosome
Gene08953	GO:0005788	endoplasmic reticulum lumen
Gene08953	GO:0005793	endoplasmicreticulum-Golgiintermediatecompartment
Gene08953	GO:0070062	extracellularvesicularexosome
Gene08953	GO:0005615	extracellularspace
Gene08953	GO:0090498	extrinsiccomponentofGolgimembrane
Gene08953	GO:0032580	Golgicisternamembrane
Gene08953	GO:0005798	Golgi-associated vesicle
Gene08953	GO:0098547	lumenalsideofGolgimembrane
Gene08953	GO:0016020	membrane
Gene08953	GO:0005634	nucleus
Gene08953	GO:0005791	roughendoplasmicreticulum
Gene08953	GO:0005802	trans-Golginetwork
Gene08953	GO:0005509	calciumionbinding
Gene08953	GO:0003677	DNA binding
Gene08953	GO:0001965	G-proteinalpha-subunitbinding
Gene08953	GO:0005085	guanyl-nucleotide exchange factor activity
Gene08953	GO:0044267	cellular protein metabolic process
Gene08953	GO:0043687	post-translational protein modification
Gene08953	GO:1903533	other cellular processes
Gene08953	GO:0072718	response to cisplatin
Gene08953	GO:0007264	small GTPase mediated signal transduction
Gene08954	GO:0004190	aspartic-type endopeptidase activity
Gene08958	GO:0016021	integral component of membrane
Gene08958	GO:0015267	channel activity
Gene08961	GO:0005509	calciumionbinding
Gene08962	GO:0016021	integral component of membrane
Gene08962	GO:0020037	hemebinding
Gene08962	GO:0005506	iron ion binding
Gene08962	GO:0004497	monooxygenase activity
Gene08962	GO:0016705	oxidoreductase activity, acting on paired donors, with incorporation or reduction of molecular oxygen
Gene08963	GO:0016021	integral component of membrane
Gene08964	GO:0003723	RNA binding
Gene08965	GO:0000155	phosphorelaysensorkinaseactivity
Gene08965	GO:0009881	photoreceptor activity
Gene08965	GO:0042803	proteinhomodimerizationactivity
Gene08965	GO:0009584	detection of visible light
Gene08965	GO:0018298	protein-chromophore linkage
Gene08965	GO:0017006	protein-tetrapyrrole linkage
Gene08965	GO:0009585	red,far-redlightphototransduction
Gene08965	GO:0006355	regulation of transcription, DNA-templated
Gene08967	GO:0005829	cytosol
Gene08967	GO:0042470	melanosome
Gene08967	GO:0043005	neuron projection
Gene08967	GO:0005634	nucleus
Gene08967	GO:0004013	adenosylhomocysteinaseactivity
Gene08967	GO:0030554	adenyl nucleotide binding
Gene08967	GO:0005507	copper ion binding
Gene08967	GO:0042802	identical protein binding
Gene08967	GO:0051287	NAD binding
Gene08967	GO:0043621	proteinself-association
Gene08967	GO:0002439	chronicinflammatoryresponsetoantigenicstimulus
Gene08967	GO:0042745	circadiansleep/wakecycle
Gene08967	GO:0006730	one-carbon metabolic process
Gene08967	GO:0007584	response to nutrient
Gene08967	GO:0019510	S-adenosylhomocysteinecatabolicprocess
Gene08967	GO:0033353	S-adenosylmethioninecycle
Gene08968	GO:0005737	cytoplasm
Gene08968	GO:0005635	nuclearenvelope
Gene08968	GO:0044613	nuclearporecentraltransportchannel
Gene08968	GO:0005634	nucleus
Gene08968	GO:0006913	nucleocytoplasmic transport
Gene08968	GO:0006606	protein import into nucleus
Gene08968	GO:0005829	cytosol
Gene08968	GO:0005886	plasma membrane
Gene08969	GO:0005634	nucleus
Gene08969	GO:0003700	sequence-specific DNA binding transcription factor activity
Gene08969	GO:0043565	sequence-specific DNA binding
Gene08969	GO:0000976	transcription regulatory region sequence-specific DNA binding
Gene08969	GO:0030154	cell differentiation
Gene08969	GO:0010200	response to chitin
Gene08969	GO:0009409	response to cold
Gene08969	GO:0009651	response to salt stress
Gene08969	GO:0009414	response to water deprivation
Gene08969	GO:0003677	DNA binding
Gene08972	GO:0005618	cell wall
Gene08972	GO:0005576	extracellular region
Gene08972	GO:0004650	polygalacturonaseactivity
Gene08972	GO:0005975	carbohydrate metabolic process
Gene08972	GO:0071555	cellwallorganization
Gene08972	GO:0009835	fruit ripening
Gene08972	GO:0048046	apoplast
Gene08972	GO:0009506	plasmodesma
Gene08972	GO:0016829	lyase activity
Gene08972	GO:0048829	rootcapdevelopment
Gene08972	GO:0016021	integral component of membrane
Gene08972	GO:0047911	galacturan1,4-alpha-galacturonidaseactivity
Gene08977	GO:0003723	RNA binding
Gene08977	GO:0015074	DNA integration
Gene08980	GO:0005507	copper ion binding
Gene08987	GO:0003676	nucleic acid binding
Gene08987	GO:0008270	zincionbinding
Gene08990	GO:0016021	integral component of membrane
Gene08990	GO:0003676	nucleic acid binding
Gene08990	GO:0008270	zincionbinding
Gene08990	GO:0015074	DNA integration
Gene08993	GO:0016021	integral component of membrane
Gene08993	GO:0016301	kinase activity
Gene08995	GO:0031011	Ino80complex
Gene08995	GO:0071339	MLL1complex
Gene08995	GO:0044545	NSLcomplex
Gene08995	GO:0002151	G-quadruplexRNAbinding
Gene08995	GO:0043984	histoneH4-K16acetylation
Gene08995	GO:0043981	histoneH4-K5acetylation
Gene08995	GO:0043982	histoneH4-K8acetylation
Gene08995	GO:0045944	positive regulation of transcription from RNA polymerase II promoter
Gene08997	GO:0031965	nuclearmembrane
Gene08997	GO:0005886	plasma membrane
Gene08997	GO:0009506	plasmodesma
Gene08997	GO:0046870	cadmium ion binding
Gene08997	GO:0005507	copper ion binding
Gene08997	GO:0032791	leadionbinding
Gene08997	GO:0010286	heat acclimation
Gene08997	GO:0030001	metal ion transport
Gene08997	GO:0046872	metal ion binding
Gene08997	GO:0016021	integral component of membrane
Gene09001	GO:0005199	structuralconstituentofcellwall
Gene09001	GO:0009664	plant-type cell wall organization
Gene09001	GO:0016021	integral component of membrane
Gene09003	GO:0016021	integral component of membrane
Gene09006	GO:0030286	dyneincomplex
Gene09006	GO:0007017	microtubule-based process
Gene09007	GO:0009507	chloroplast
Gene09007	GO:0005524	ATPbinding
Gene09007	GO:0016301	kinase activity
Gene09007	GO:0046872	metal ion binding
Gene09007	GO:0050242	pyruvate,phosphatedikinaseactivity
Gene09007	GO:0015979	photosynthesis
Gene09007	GO:0006090	pyruvate metabolic process
Gene09008	GO:0016021	integral component of membrane
Gene09008	GO:0008250	oligosaccharyltransferase complex
Gene09008	GO:0006487	protein N-linked glycosylation
Gene09008	GO:0006486	protein glycosylation
Gene09008	GO:0000421	autophagicvacuolemembrane
Gene09008	GO:0005789	endoplasmic reticulum membrane
Gene09008	GO:0016020	membrane
Gene09008	GO:0005791	roughendoplasmicreticulum
Gene09008	GO:0043022	ribosome binding
Gene09008	GO:0007568	aging
Gene09008	GO:0006464	cellular protein modification process
Gene09008	GO:0018279	protein N-linked glycosylation via asparagine
Gene09008	GO:0042493	response to drug
Gene09008	GO:0016740	transferase activity
Gene09008	GO:0050694	galactose3-O-sulfotransferaseactivity
Gene09008	GO:0008146	sulfotransferase activity
Gene09012	GO:0020037	hemebinding
Gene09012	GO:0005506	iron ion binding
Gene09012	GO:0016705	oxidoreductase activity, acting on paired donors, with incorporation or reduction of molecular oxygen
Gene09012	GO:0016021	integral component of membrane
Gene09012	GO:0016020	membrane
Gene09012	GO:0016709	oxidoreductase activity, acting on paired donors, with incorporation or reduction of molecular oxygen, NAD(P)H as one donor, and incorporation of one atom of oxygen
Gene09014	GO:0010181	FMNbinding
Gene09014	GO:0003955	NAD(P)Hdehydrogenase(quinone)activity
Gene09016	GO:0005829	cytosol
Gene09016	GO:0005576	extracellular region
Gene09016	GO:0045171	intercellular bridge
Gene09016	GO:0043209	myelinsheath
Gene09016	GO:0032991	macromolecular complex
Gene09016	GO:0043295	glutathionebinding
Gene09016	GO:0004364	glutathionetransferaseactivity
Gene09016	GO:0042802	identical protein binding
Gene09016	GO:0016151	nickelcationbinding
Gene09016	GO:0019901	protein kinase binding
Gene09016	GO:0005496	steroid binding
Gene09016	GO:0035690	cellularresponsetodrug
Gene09016	GO:1901687	glutathionederivativebiosyntheticprocess
Gene09016	GO:0006749	glutathione metabolic process
Gene09016	GO:0051122	hepoxilinbiosyntheticprocess
Gene09016	GO:0006693	prostaglandinmetabolicprocess
Gene09016	GO:0042178	xenobiotic catabolic process
Gene09019	GO:0003676	nucleic acid binding
Gene09019	GO:0008270	zincionbinding
Gene09020	GO:0030246	carbohydrate binding
Gene09020	GO:0003676	nucleic acid binding
Gene09020	GO:0008270	zincionbinding
Gene09020	GO:0048544	recognition of pollen
Gene09022	GO:0016787	hydrolase activity
Gene09022	GO:0016746	transferase activity, transferring acyl groups
Gene09024	GO:0047501	(+)-neomentholdehydrogenaseactivity
Gene09024	GO:0006952	defense response
Gene09024	GO:0005737	cytoplasm
Gene09024	GO:0016020	membrane
Gene09024	GO:0055114	oxidation-reduction process
Gene09024	GO:0005829	cytosol
Gene09024	GO:0008106	alcohol dehydrogenase (NADP+) activity
Gene09024	GO:0016491	oxidoreductase activity
Gene09024	GO:0004090	carbonylreductase(NADPH)activity
Gene09024	GO:0009505	plant-type cell wall
Gene09024	GO:0047037	salutaridinereductase(NADPH)activity
Gene09024	GO:0005886	plasma membrane
Gene09024	GO:0047504	(-)-mentholdehydrogenaseactivity
Gene09024	GO:0080167	responsetokarrikin
Gene09025	GO:0003676	nucleic acid binding
Gene09025	GO:0015074	DNA integration
Gene09026	GO:0003676	nucleic acid binding
Gene09026	GO:0015074	DNA integration
Gene09027	GO:0047746	chlorophyllaseactivity
Gene09027	GO:0102293	hydrolase activity
Gene09027	GO:0016787	hydrolase activity
Gene09027	GO:0003824	catalytic activity
Gene09029	GO:0003746	translationelongationfactoractivity
Gene09029	GO:0005737	cytoplasm
Gene09029	GO:0005634	nucleus
Gene09029	GO:0006414	translational elongation
Gene09029	GO:0005829	cytosol
Gene09029	GO:0070062	extracellularvesicularexosome
Gene09029	GO:0016020	membrane
Gene09029	GO:0045296	cadherinbinding
Gene09029	GO:0009615	response to virus
Gene09029	GO:0005783	endoplasmic reticulum
Gene09029	GO:0005581	collagen
Gene09029	GO:0031012	extracellular matrix
Gene09029	GO:0005615	extracellularspace
Gene09029	GO:0005201	extracellular matrix structural constituent
Gene09029	GO:0051216	cartilage development
Gene09029	GO:0030199	collagenfibrilorganization
Gene09029	GO:0030198	extracellular matrix organization
Gene09029	GO:0007605	sensoryperceptionofsound
Gene09029	GO:0016021	integral component of membrane
Gene09031	GO:0008194	UDP-glycosyltransferase activity
Gene09032	GO:0046872	metal ion binding
Gene09032	GO:0036459	ubiquitinylhydrolaseactivity
Gene09032	GO:0016579	protein deubiquitination
Gene09032	GO:0006511	ubiquitin-dependent protein catabolic process
Gene09032	GO:0016021	integral component of membrane
Gene09032	GO:0005829	cytosol
Gene09032	GO:0005634	nucleus
Gene09032	GO:0004197	cysteine-type endopeptidase activity
Gene09032	GO:0004843	ubiquitin-specific protease activity
Gene09036	GO:0005618	cell wall
Gene09036	GO:0005576	extracellular region
Gene09036	GO:0071555	cellwallorganization
Gene09036	GO:0006952	defense response
Gene09041	GO:0005840	ribosome
Gene09041	GO:0016021	integral component of membrane
Gene09041	GO:0005886	plasma membrane
Gene09050	GO:0003677	DNA binding
Gene09050	GO:0003899	DNA-directedRNApolymeraseactivity
Gene09050	GO:0032549	ribonucleoside binding
Gene09050	GO:0006351	transcription, DNA-templated
Gene09052	GO:0005507	copper ion binding
Gene09052	GO:0016491	oxidoreductase activity
Gene09052	GO:0048046	apoplast
Gene09052	GO:0052716	hydroquinone:oxygenoxidoreductaseactivity
Gene09052	GO:0046274	lignin catabolic process
Gene09055	GO:0016021	integral component of membrane
Gene09058	GO:0004527	exonuclease activity
Gene09058	GO:0003676	nucleic acid binding
Gene09066	GO:0016021	integral component of membrane
Gene09066	GO:0005886	plasma membrane
Gene09066	GO:0042802	identical protein binding
Gene09066	GO:0005242	inward rectifier potassium channel activity
Gene09066	GO:0006813	potassium ion transport
Gene09066	GO:0034765	regulation of ion transmembrane transport
Gene09066	GO:0090333	regulationofstomatalclosure
Gene09066	GO:0009651	response to salt stress
Gene09066	GO:0009414	response to water deprivation
Gene09066	GO:0048767	roothairelongation
Gene09066	GO:0005249	voltage-gated potassium channel activity
Gene09066	GO:0016301	kinase activity
Gene09066	GO:0005216	ion channel activity
Gene09067	GO:0016021	integral component of membrane
Gene09071	GO:0005783	endoplasmic reticulum
Gene09071	GO:0005509	calciumionbinding
Gene09072	GO:0005737	cytoplasm
Gene09072	GO:0005634	nucleus
Gene09072	GO:0005524	ATPbinding
Gene09072	GO:0004707	MAP kinase activity
Gene09072	GO:0006952	defense response
Gene09072	GO:0035556	intracellular signal transduction
Gene09072	GO:0010468	regulation of gene expression
Gene09072	GO:0042542	response to hydrogen peroxide
Gene09072	GO:0004672	protein kinase activity
Gene09072	GO:0009817	defenseresponsetofungus,incompatibleinteraction
Gene09072	GO:0006468	protein phosphorylation
Gene09072	GO:0009409	response to cold
Gene09072	GO:0009751	response to salicylic acid
Gene09072	GO:0009651	response to salt stress
Gene09072	GO:0009611	response to wounding
Gene09072	GO:0016301	kinase activity
Gene09072	GO:0004674	protein serine/threonine kinase activity
Gene09072	GO:0042742	defense response to bacterium
Gene09072	GO:0050832	defenseresponsetofungus
Gene09072	GO:1901002	positiveregulationofresponsetosaltstress
Gene09072	GO:0009414	response to water deprivation
Gene09076	GO:0031011	Ino80complex
Gene09077	GO:0005829	cytosol
Gene09077	GO:0048700	acquisitionofdesiccationtoleranceinseed
Gene09077	GO:0009737	response to abscisic acid
Gene09077	GO:0048316	seeddevelopment
Gene09080	GO:0046872	metal ion binding
Gene09080	GO:0008759	UDP-3-O-[3-hydroxymyristoyl]N-acetylglucosaminedeacetylaseactivity
Gene09080	GO:0103117	hydrolase activity
Gene09080	GO:0009245	lipidAbiosyntheticprocess
Gene09082	GO:0003676	nucleic acid binding
Gene09082	GO:0008270	zincionbinding
Gene09082	GO:0015074	DNA integration
Gene09082	GO:0003887	DNA-directedDNApolymeraseactivity
Gene09082	GO:0003964	RNA-directedDNApolymeraseactivity
Gene09083	GO:0005634	nucleus
Gene09083	GO:0045892	negative regulation of transcription, DNA-templated
Gene09083	GO:0007165	signal transduction
Gene09090	GO:0003723	RNA binding
Gene09090	GO:0015074	DNA integration
Gene09093	GO:0071818	BAT3complex
Gene09093	GO:0051787	misfoldedproteinbinding
Gene09093	GO:0031593	polyubiquitin binding
Gene09093	GO:0030433	ER-associated ubiquitin-dependent protein catabolic process
Gene09095	GO:0048235	pollenspermcelldifferentiation
Gene09095	GO:0016021	integral component of membrane
Gene09099	GO:0005737	cytoplasm
Gene09099	GO:0005634	nucleus
Gene09099	GO:0005840	ribosome
Gene09099	GO:0046872	metal ion binding
Gene09099	GO:0003735	structuralconstituentofribosome
Gene09099	GO:0006412	translation
Gene09101	GO:0046658	anchoredcomponentofplasmamembrane
Gene09101	GO:0016021	integral component of membrane
Gene09101	GO:0009055	electron carrier activity
Gene09102	GO:0005623	cell
Gene09102	GO:0005737	cytoplasm
Gene09102	GO:0016020	membrane
Gene09102	GO:0005634	nucleus
Gene09102	GO:0005524	ATPbinding
Gene09102	GO:0046686	response to cadmium ion
Gene09102	GO:0046688	response to copper ion
Gene09102	GO:0009408	response to heat
Gene09102	GO:0005776	autophagic vacuole
Gene09102	GO:0030424	axon
Gene09102	GO:0005829	cytosol
Gene09102	GO:0030425	dendrite
Gene09102	GO:0005764	lysosome
Gene09102	GO:0042470	melanosome
Gene09102	GO:0005730	nucleolus
Gene09102	GO:0005886	plasma membrane
Gene09102	GO:0000974	Prp19complex
Gene09102	GO:1990904	other cellular components
Gene09102	GO:0005681	spliceosomal complex
Gene09102	GO:0043195	terminal bouton
Gene09102	GO:0016887	ATPase activity
Gene09102	GO:0031072	heat shock protein binding
Gene09102	GO:0051787	misfoldedproteinbinding
Gene09102	GO:0044183	proteinbindinginvolvedinproteinfolding
Gene09102	GO:0051082	unfoldedproteinbinding
Gene09102	GO:0008088	axon cargo transport
Gene09102	GO:0034620	cellularresponsetounfoldedprotein
Gene09102	GO:0051085	chaperonemediatedproteinfoldingrequiringcofactor
Gene09102	GO:0006397	mRNA processing
Gene09102	GO:0045892	negative regulation of transcription, DNA-templated
Gene09102	GO:0042026	protein refolding
Gene09102	GO:0006986	response to unfolded protein
Gene09102	GO:0008380	RNA splicing
Gene09102	GO:0016191	synapticvesicleuncoating
Gene09102	GO:0016192	vesicle-mediated transport
Gene09102	GO:0051219	phosphoproteinbinding
Gene09102	GO:0009792	embryo development ending in birth or egg hatching
Gene09102	GO:0048568	embryonic organ development
Gene09102	GO:0007369	gastrulation
Gene09102	GO:0031101	finregeneration
Gene09102	GO:0048260	positive regulation of receptor-mediated endocytosis
Gene09102	GO:0040036	regulation of fibroblast growth factor receptor signaling pathway
Gene09102	GO:0032279	asymmetricsynapse
Gene09102	GO:0009986	cellsurface
Gene09102	GO:0101031	other cellular components
Gene09102	GO:0043198	dendriticshaft
Gene09102	GO:0043197	dendritic spine
Gene09102	GO:0070062	extracellularvesicularexosome
Gene09102	GO:0005882	intermediate filament
Gene09102	GO:0005770	late endosome
Gene09102	GO:0005765	lysosomal membrane
Gene09102	GO:0045121	membrane raft
Gene09102	GO:1990124	messengerribonucleoproteincomplex
Gene09102	GO:0005874	microtubule
Gene09102	GO:0043209	myelinsheath
Gene09102	GO:0043005	neuron projection
Gene09102	GO:0044309	neuron spine
Gene09102	GO:0043025	neuronalcellbody
Gene09102	GO:0043204	perikaryon
Gene09102	GO:0048471	perinuclearregionofcytoplasm
Gene09102	GO:0001917	photoreceptorinnersegment
Gene09102	GO:0014069	postsynaptic density
Gene09102	GO:0032991	macromolecular complex
Gene09102	GO:0008021	synapticvesicle
Gene09102	GO:0031686	A1adenosinereceptorbinding
Gene09102	GO:0043531	ADPbinding
Gene09102	GO:0055131	C3HC4-typeRINGfingerdomainbinding
Gene09102	GO:0051087	chaperonebinding
Gene09102	GO:0019899	enzyme binding
Gene09102	GO:0001664	G-protein coupled receptor binding
Gene09102	GO:0042277	peptide binding
Gene09102	GO:0001786	phosphatidylserinebinding
Gene09102	GO:0030674	protein binding, bridging
Gene09102	GO:0003723	RNA binding
Gene09102	GO:0005102	receptor binding
Gene09102	GO:0008134	transcription factor binding
Gene09102	GO:0031625	ubiquitinproteinligasebinding
Gene09102	GO:0046034	ATPmetabolicprocess
Gene09102	GO:0043624	cellular protein complex disassembly
Gene09102	GO:0061077	chaperone-mediated protein folding
Gene09102	GO:0072318	clathrincoatdisassembly
Gene09102	GO:0044788	modulation by host of viral process
Gene09102	GO:0010667	negativeregulationofcardiacmusclecellapoptoticprocess
Gene09102	GO:0044829	positiveregulationbyhostofviralgenomereplication
Gene09102	GO:0043085	positive regulation of catalytic activity
Gene09102	GO:0010628	positive regulation of gene expression
Gene09102	GO:0097214	positiveregulationoflysosomalmembranepermeability
Gene09102	GO:0048026	positiveregulationofmRNAsplicing,viaspliceosome
Gene09102	GO:0050766	positive regulation of phagocytosis
Gene09102	GO:0045862	positive regulation of proteolysis
Gene09102	GO:0001916	positive regulation of T cell mediated cytotoxicity
Gene09102	GO:0046777	proteinautophosphorylation
Gene09102	GO:0006457	protein folding
Gene09102	GO:0006606	protein import into nucleus
Gene09102	GO:0051726	regulation of cell cycle
Gene09102	GO:0061635	other biological processes
Gene09102	GO:0031647	regulation of protein stability
Gene09102	GO:0007568	aging
Gene09102	GO:0071276	cellular response to cadmium ion
Gene09102	GO:0034605	cellular response to heat
Gene09102	GO:0021549	cerebellumdevelopment
Gene09102	GO:0030900	forebraindevelopment
Gene09102	GO:0000082	G1/Stransitionofmitoticcellcycle
Gene09102	GO:0001822	kidney development
Gene09102	GO:0044743	intracellular protein transmembrane import
Gene09102	GO:0014823	response to activity
Gene09102	GO:0042493	response to drug
Gene09102	GO:0032355	response to estradiol
Gene09102	GO:0045471	response to ethanol
Gene09102	GO:0010045	response to nickel cation
Gene09102	GO:0032570	response to progesterone
Gene09102	GO:0042594	response to starvation
Gene09102	GO:0007608	sensoryperceptionofsmell
Gene09102	GO:0007519	skeletal muscle tissue development
Gene09102	GO:0019902	phosphatase binding
Gene09102	GO:0010923	negative regulation of phosphatase activity
Gene09107	GO:0016740	transferase activity
Gene09109	GO:0005886	plasma membrane
Gene09109	GO:0009506	plasmodesma
Gene09109	GO:0005524	ATPbinding
Gene09109	GO:0004672	protein kinase activity
Gene09109	GO:0046777	proteinautophosphorylation
Gene09109	GO:0004674	protein serine/threonine kinase activity
Gene09111	GO:0005794	Golgiapparatus
Gene09111	GO:0016021	integral component of membrane
Gene09111	GO:0000138	Golgitranscisterna
Gene09111	GO:0008643	carbohydrate transport
Gene09111	GO:0016829	lyase activity
Gene09112	GO:0009535	chloroplastthylakoidmembrane
Gene09112	GO:0016021	integral component of membrane
Gene09112	GO:0009522	photosystem I
Gene09112	GO:0009523	photosystem II
Gene09112	GO:0016168	chlorophyll binding
Gene09112	GO:0009765	photosynthesis, light harvesting
Gene09112	GO:0018298	protein-chromophore linkage
Gene09113	GO:0016020	membrane
Gene09113	GO:0006486	protein glycosylation
Gene09113	GO:0005524	ATPbinding
Gene09116	GO:0016021	integral component of membrane
Gene09116	GO:0008270	zincionbinding
Gene09118	GO:0004869	cysteine-type endopeptidase inhibitor activity
Gene09120	GO:0003723	RNA binding
Gene09120	GO:0005634	nucleus
Gene09120	GO:0003729	mRNA binding
Gene09128	GO:0005634	nucleus
Gene09128	GO:0003700	sequence-specific DNA binding transcription factor activity
Gene09128	GO:0043565	sequence-specific DNA binding
Gene09128	GO:0000976	transcription regulatory region sequence-specific DNA binding
Gene09132	GO:0008194	UDP-glycosyltransferase activity
Gene09133	GO:0005829	cytosol
Gene09133	GO:0005634	nucleus
Gene09133	GO:0016799	hydrolase activity, hydrolyzing N-glycosyl compounds
Gene09133	GO:0009691	cytokinin biosynthetic process
Gene09134	GO:0000123	histone acetyltransferase complex
Gene09134	GO:0016573	histone acetylation
Gene09134	GO:0006355	regulation of transcription, DNA-templated
Gene09134	GO:0005634	nucleus
Gene09134	GO:0006325	chromatin organization
Gene09134	GO:0004022	alcohol dehydrogenase (NAD) activity
Gene09138	GO:0005524	ATPbinding
Gene09138	GO:0004672	protein kinase activity
Gene09138	GO:0050832	defenseresponsetofungus
Gene09139	GO:0016021	integral component of membrane
Gene09139	GO:0004185	serine-type carboxypeptidase activity
Gene09140	GO:0016747	transferase activity, transferring acyl groups other than amino-acyl groups
Gene09143	GO:0005634	nucleus
Gene09143	GO:0003677	DNA binding
Gene09143	GO:0006355	regulation of transcription, DNA-templated
Gene09146	GO:0009535	chloroplastthylakoidmembrane
Gene09146	GO:0016021	integral component of membrane
Gene09146	GO:0009538	photosystemIreactioncenter
Gene09146	GO:0015979	photosynthesis
Gene09148	GO:0016788	hydrolase activity, acting on ester bonds
Gene09149	GO:0005737	cytoplasm
Gene09149	GO:0071424	rRNA(cytosine-N4-)-methyltransferaseactivity
Gene09149	GO:0070475	rRNA base methylation
Gene09151	GO:0005524	ATPbinding
Gene09151	GO:0004672	protein kinase activity
Gene09151	GO:0006355	regulation of transcription, DNA-templated
Gene09151	GO:0005737	cytoplasm
Gene09151	GO:0007165	signal transduction
Gene09153	GO:0009507	chloroplast
Gene09153	GO:0009570	chloroplaststroma
Gene09153	GO:0009534	chloroplastthylakoid
Gene09153	GO:0005829	cytosol
Gene09153	GO:0005739	mitochondrion
Gene09153	GO:0009536	plastid
Gene09153	GO:0004450	isocitratedehydrogenase(NADP+)activity
Gene09153	GO:0000287	magnesiumionbinding
Gene09153	GO:0051287	NAD binding
Gene09153	GO:0006102	isocitratemetabolicprocess
Gene09153	GO:0006739	NADP metabolic process
Gene09153	GO:0006099	tricarboxylic acid cycle
Gene09156	GO:0005886	plasma membrane
Gene09156	GO:0009506	plasmodesma
Gene09156	GO:0005524	ATPbinding
Gene09156	GO:0004672	protein kinase activity
Gene09156	GO:0046777	proteinautophosphorylation
Gene09158	GO:0003677	DNA binding
Gene09158	GO:0046983	proteindimerizationactivity
Gene09158	GO:0006357	regulation of transcription from RNA polymerase II promoter
Gene09163	GO:0005618	cell wall
Gene09163	GO:0005737	cytoplasm
Gene09163	GO:0005829	cytosol
Gene09163	GO:0005794	Golgiapparatus
Gene09163	GO:0005739	mitochondrion
Gene09163	GO:0005634	nucleus
Gene09163	GO:0005886	plasma membrane
Gene09163	GO:0005774	vacuolar membrane
Gene09163	GO:0005524	ATPbinding
Gene09163	GO:0016887	ATPase activity
Gene09163	GO:0031072	heat shock protein binding
Gene09163	GO:0051787	misfoldedproteinbinding
Gene09163	GO:0044183	proteinbindinginvolvedinproteinfolding
Gene09163	GO:0031625	ubiquitinproteinligasebinding
Gene09163	GO:0051082	unfoldedproteinbinding
Gene09163	GO:0034620	cellularresponsetounfoldedprotein
Gene09163	GO:0051085	chaperonemediatedproteinfoldingrequiringcofactor
Gene09163	GO:0042026	protein refolding
Gene09163	GO:0016567	protein ubiquitination
Gene09163	GO:0009617	response to bacterium
Gene09163	GO:0046686	response to cadmium ion
Gene09163	GO:0009408	response to heat
Gene09163	GO:0009266	response to temperature stimulus
Gene09163	GO:0006986	response to unfolded protein
Gene09163	GO:0009615	response to virus
Gene09167	GO:0016021	integral component of membrane
Gene09168	GO:0016157	sucrosesynthaseactivity
Gene09168	GO:0010555	response to mannitol
Gene09168	GO:0009414	response to water deprivation
Gene09168	GO:0010431	seedmaturation
Gene09168	GO:0005982	starch metabolic process
Gene09168	GO:0005985	sucrose metabolic process
Gene09172	GO:0016301	kinase activity
Gene09172	GO:0005524	ATPbinding
Gene09175	GO:0016021	integral component of membrane
Gene09176	GO:0016787	hydrolase activity
Gene09176	GO:0003824	catalytic activity
Gene09176	GO:0070204	2-succinyl-5-enolpyruvyl-6-hydroxy-3-cyclohexene-1-carboxylic-acidsynthaseactivity
Gene09176	GO:0070205	2-succinyl-6-hydroxy-2,4-cyclohexadiene-1-carboxylatesynthaseactivity
Gene09176	GO:0008909	isochorismatesynthaseactivity
Gene09176	GO:0043748	O-succinylbenzoatesynthaseactivity
Gene09177	GO:0005634	nucleus
Gene09177	GO:0000155	phosphorelaysensorkinaseactivity
Gene09177	GO:0009881	photoreceptor activity
Gene09177	GO:0042803	proteinhomodimerizationactivity
Gene09177	GO:0009584	detection of visible light
Gene09177	GO:0018298	protein-chromophore linkage
Gene09177	GO:0017006	protein-tetrapyrrole linkage
Gene09177	GO:0009585	red,far-redlightphototransduction
Gene09177	GO:0006355	regulation of transcription, DNA-templated
Gene09178	GO:0016021	integral component of membrane
Gene09179	GO:0005634	nucleus
Gene09179	GO:0003677	DNA binding
Gene09179	GO:0003700	sequence-specific DNA binding transcription factor activity
Gene09179	GO:0043565	sequence-specific DNA binding
Gene09179	GO:0000976	transcription regulatory region sequence-specific DNA binding
Gene09179	GO:0030154	cell differentiation
Gene09181	GO:0005789	endoplasmic reticulum membrane
Gene09181	GO:0016021	integral component of membrane
Gene09181	GO:0016747	transferase activity, transferring acyl groups other than amino-acyl groups
Gene09182	GO:0005524	ATPbinding
Gene09182	GO:0008017	microtubule binding
Gene09182	GO:0003777	microtubule motor activity
Gene09182	GO:0007018	microtubule-based movement
Gene09182	GO:0003723	RNA binding
Gene09182	GO:0005871	kinesin complex
Gene09182	GO:0005874	microtubule
Gene09182	GO:0016887	ATPase activity
Gene09186	GO:0005509	calciumionbinding
Gene09186	GO:0016787	hydrolase activity
Gene09187	GO:0016301	kinase activity
Gene09189	GO:0005634	nucleus
Gene09191	GO:0016021	integral component of membrane
Gene09192	GO:0031969	chloroplastmembrane
Gene09192	GO:0016021	integral component of membrane
Gene09192	GO:0022857	transmembrane transporter activity
Gene09193	GO:0008453	alanine-glyoxylatetransaminaseactivity
Gene09193	GO:0047958	glycine:2-oxoglutarateaminotransferaseactivity
Gene09193	GO:0004021	L-alanine:2-oxoglutarateaminotransferaseactivity
Gene09193	GO:0030170	pyridoxalphosphatebinding
Gene09193	GO:0009058	biosynthetic process
Gene09193	GO:0009853	photorespiration
Gene09199	GO:0005739	mitochondrion
Gene09199	GO:0003677	DNA binding
Gene09199	GO:0003887	DNA-directedDNApolymeraseactivity
Gene09199	GO:0000166	nucleotide binding
Gene09199	GO:0006260	DNA replication
Gene09204	GO:0009986	cellsurface
Gene09204	GO:0031410	cytoplasmic vesicle
Gene09204	GO:0005769	earlyendosome
Gene09204	GO:0005768	endosome
Gene09204	GO:0009897	external side of plasma membrane
Gene09204	GO:0005794	Golgiapparatus
Gene09204	GO:0016021	integral component of membrane
Gene09204	GO:0016020	membrane
Gene09204	GO:0048471	perinuclearregionofcytoplasm
Gene09204	GO:0005886	plasma membrane
Gene09204	GO:0030141	secretory granule
Gene09204	GO:0031982	vesicle
Gene09204	GO:0033093	Weibel-Paladebody
Gene09204	GO:0004175	endopeptidase activity
Gene09204	GO:0042802	identical protein binding
Gene09204	GO:0004222	metalloendopeptidaseactivity
Gene09204	GO:0042803	proteinhomodimerizationactivity
Gene09204	GO:0008270	zincionbinding
Gene09204	GO:0006915	apoptotic process
Gene09204	GO:0010815	bradykinincatabolicprocess
Gene09204	GO:0010816	calcitonincatabolicprocess
Gene09204	GO:0043583	eardevelopment
Gene09204	GO:0042733	embryonicdigitmorphogenesis
Gene09204	GO:0034959	endothelinmaturation
Gene09204	GO:0007507	heart development
Gene09204	GO:0042447	hormone catabolic process
Gene09204	GO:0016486	peptide hormone processing
Gene09204	GO:0060037	pharyngealsystemdevelopment
Gene09204	GO:0043950	positive regulation of cAMP-mediated signaling
Gene09204	GO:0010613	positive regulation of cardiac muscle hypertrophy
Gene09204	GO:0045745	positive regulation of G-protein coupled receptor protein signaling pathway
Gene09204	GO:0001921	positiveregulationofreceptorrecycling
Gene09204	GO:0016485	protein processing
Gene09204	GO:0006508	proteolysis
Gene09204	GO:0008217	regulation of blood pressure
Gene09204	GO:0070372	regulation of ERK1 and ERK2 cascade
Gene09204	GO:0001666	response to hypoxia
Gene09204	GO:0010814	substancePcatabolicprocess
Gene09205	GO:0016787	hydrolase activity
Gene09206	GO:0010008	endosome membrane
Gene09206	GO:0016021	integral component of membrane
Gene09206	GO:0005770	late endosome
Gene09206	GO:0031902	late endosome membrane
Gene09206	GO:0016020	membrane
Gene09206	GO:0015297	antiporter activity
Gene09206	GO:0022857	transmembrane transporter activity
Gene09206	GO:0042910	xenobiotic transporter activity
Gene09206	GO:0010252	auxinhomeostasis
Gene09206	GO:0006952	defense response
Gene09206	GO:0031348	negative regulation of defense response
Gene09206	GO:0046620	regulation of organ growth
Gene09206	GO:0010015	root morphogenesis
Gene09207	GO:0003676	nucleic acid binding
Gene09207	GO:0008270	zincionbinding
Gene09207	GO:0015074	DNA integration
Gene09208	GO:0005737	cytoplasm
Gene09208	GO:0043295	glutathionebinding
Gene09208	GO:0004364	glutathionetransferaseactivity
Gene09208	GO:0006749	glutathione metabolic process
Gene09213	GO:0016787	hydrolase activity
Gene09213	GO:0003723	RNA binding
Gene09214	GO:0005634	nucleus
Gene09214	GO:0030154	cell differentiation
Gene09214	GO:0009908	flowerdevelopment
Gene09214	GO:0042752	regulation of circadian rhythm
Gene09214	GO:0048586	regulationoflong-dayphotoperiodism,flowering
Gene09214	GO:0048511	rhythmicprocess
Gene09215	GO:0000151	ubiquitin ligase complex
Gene09215	GO:0034450	ubiquitin-ubiquitinligaseactivity
Gene09215	GO:0006511	ubiquitin-dependent protein catabolic process
Gene09218	GO:0005524	ATPbinding
Gene09218	GO:0004672	protein kinase activity
Gene09222	GO:0016021	integral component of membrane
Gene09224	GO:0006629	lipid metabolic process
Gene09226	GO:0016021	integral component of membrane
Gene09226	GO:0005634	nucleus
Gene09226	GO:0006355	regulation of transcription, DNA-templated
Gene09229	GO:0003676	nucleic acid binding
Gene09229	GO:0004523	RNA-DNAhybridribonucleaseactivity
Gene09229	GO:0008270	zincionbinding
Gene09230	GO:0016021	integral component of membrane
Gene09231	GO:0007142	malemeiosisII
Gene09234	GO:0004190	aspartic-type endopeptidase activity
Gene09234	GO:0003676	nucleic acid binding
Gene09234	GO:0003964	RNA-directedDNApolymeraseactivity
Gene09234	GO:0008270	zincionbinding
Gene09238	GO:0005737	cytoplasm
Gene09238	GO:0005829	cytosol
Gene09238	GO:0005634	nucleus
Gene09238	GO:0005886	plasma membrane
Gene09238	GO:0046872	metal ion binding
Gene09238	GO:0004722	protein serine/threonine phosphatase activity
Gene09238	GO:0009742	brassinosteroidmediatedsignalingpathway
Gene09238	GO:0004721	phosphoprotein phosphatase activity
Gene09238	GO:0016787	hydrolase activity
Gene09238	GO:0016021	integral component of membrane
Gene09242	GO:0005829	cytosol
Gene09242	GO:0022627	cytosolicsmallribosomalsubunit
Gene09242	GO:0070062	extracellularvesicularexosome
Gene09242	GO:0005925	focaladhesion
Gene09242	GO:0016020	membrane
Gene09242	GO:0005654	nucleoplasm
Gene09242	GO:0005634	nucleus
Gene09242	GO:0045296	cadherinbinding
Gene09242	GO:0019899	enzyme binding
Gene09242	GO:0017134	fibroblastgrowthfactorbinding
Gene09242	GO:0003729	mRNA binding
Gene09242	GO:0003723	RNA binding
Gene09242	GO:0003735	structuralconstituentofribosome
Gene09242	GO:0000184	nuclear-transcribed mRNA catabolic process, nonsense-mediated decay
Gene09242	GO:0051443	positive regulation of ubiquitin-protein ligase activity
Gene09242	GO:0006364	rRNA processing
Gene09242	GO:0006614	SRP-dependentcotranslationalproteintargetingtomembrane
Gene09242	GO:0006412	translation
Gene09242	GO:0006413	translational initiation
Gene09242	GO:0019083	viral transcription
Gene09242	GO:1990904	other cellular components
Gene09242	GO:0045202	synapse
Gene09242	GO:0044877	other binding
Gene09242	GO:0071353	cellularresponsetointerleukin-4
Gene09242	GO:0001731	formationoftranslationpreinitiationcomplex
Gene09242	GO:0045471	response to ethanol
Gene09242	GO:0000028	ribosomalsmallsubunitassembly
Gene09242	GO:0005840	ribosome
Gene09242	GO:0015935	small ribosomal subunit
Gene09245	GO:0016021	integral component of membrane
Gene09246	GO:0005840	ribosome
Gene09246	GO:0019843	rRNA binding
Gene09246	GO:0003735	structuralconstituentofribosome
Gene09246	GO:0006412	translation
Gene09246	GO:0022625	cytosoliclargeribosomalsubunit
Gene09246	GO:0015934	large ribosomal subunit
Gene09246	GO:0070180	LSUrRNAbinding
Gene09246	GO:0000027	ribosomal large subunit assembly
Gene09248	GO:0005525	GTPbinding
Gene09248	GO:0003924	GTPase activity
Gene09248	GO:0020037	hemebinding
Gene09248	GO:0005506	iron ion binding
Gene09248	GO:0016705	oxidoreductase activity, acting on paired donors, with incorporation or reduction of molecular oxygen
Gene09249	GO:0016021	integral component of membrane
Gene09249	GO:0005509	calciumionbinding
Gene09256	GO:0005789	endoplasmic reticulum membrane
Gene09256	GO:0016021	integral component of membrane
Gene09256	GO:0031966	mitochondrialmembrane
Gene09256	GO:0042170	plastid membrane
Gene09256	GO:0004420	hydroxymethylglutaryl-CoAreductase(NADPH)activity
Gene09256	GO:0015936	coenzyme A metabolic process
Gene09256	GO:0008299	isoprenoid biosynthetic process
Gene09257	GO:0009507	chloroplast
Gene09257	GO:0009941	chloroplastenvelope
Gene09257	GO:0031969	chloroplastmembrane
Gene09257	GO:0016021	integral component of membrane
Gene09257	GO:0005739	mitochondrion
Gene09257	GO:0005524	ATPbinding
Gene09257	GO:0016887	ATPase activity
Gene09257	GO:0042626	ATPase activity, coupled to transmembrane movement of substances
Gene09257	GO:0055085	transmembrane transport
Gene09258	GO:0005829	cytosol
Gene09258	GO:0033926	glycopeptidealpha-N-acetylgalactosaminidaseactivity
Gene09258	GO:0004575	sucrosealpha-glucosidaseactivity
Gene09258	GO:0010311	lateralrootformation
Gene09258	GO:0009555	pollendevelopment
Gene09258	GO:0080022	primaryrootdevelopment
Gene09258	GO:0048510	regulationoftimingoftransitionfromvegetativetoreproductivephase
Gene09258	GO:0005987	sucrose catabolic process
Gene09258	GO:0009507	chloroplast
Gene09258	GO:0004564	beta-fructofuranosidase activity
Gene09258	GO:0048364	root development
Gene09258	GO:0008152	metabolic process
Gene09258	GO:0016021	integral component of membrane
Gene09260	GO:0016021	integral component of membrane
Gene09263	GO:0016021	integral component of membrane
Gene09263	GO:0005337	nucleoside transmembrane transporter activity
Gene09265	GO:0016021	integral component of membrane
Gene09266	GO:0016021	integral component of membrane
Gene09270	GO:0005634	nucleus
Gene09270	GO:0005524	ATPbinding
Gene09270	GO:0016887	ATPase activity
Gene09270	GO:0008568	microtubule-severingATPaseactivity
Gene09270	GO:0031122	cytoplasmic microtubule organization
Gene09270	GO:0006310	DNA recombination
Gene09270	GO:0006281	DNA repair
Gene09270	GO:0045128	negativeregulationofreciprocalmeioticrecombination
Gene09270	GO:0010569	regulation of double-strand break repair via homologous recombination
Gene09270	GO:0016787	hydrolase activity
Gene09274	GO:0009986	cellsurface
Gene09274	GO:0030669	clathrin-coated endocytic vesicle membrane
Gene09274	GO:0030666	endocytic vesicle membrane
Gene09274	GO:0012507	ERtoGolgitransportvesiclemembrane
Gene09274	GO:0070062	extracellularvesicularexosome
Gene09274	GO:0000139	Golgi membrane
Gene09274	GO:0071556	integralcomponentoflumenalsideofendoplasmicreticulummembrane
Gene09274	GO:0005887	integral component of plasma membrane
Gene09274	GO:0031902	late endosome membrane
Gene09274	GO:0005765	lysosomal membrane
Gene09274	GO:0005764	lysosome
Gene09274	GO:0042613	MHCclassIIproteincomplex
Gene09274	GO:0005886	plasma membrane
Gene09274	GO:0032588	trans-Golginetworkmembrane
Gene09274	GO:0030658	transport vesicle membrane
Gene09274	GO:0023026	MHCclassIIproteincomplexbinding
Gene09274	GO:0032395	MHCclassIIreceptoractivity
Gene09274	GO:0042605	peptideantigenbinding
Gene09274	GO:0030247	polysaccharide binding
Gene09274	GO:0002250	adaptive immune response
Gene09274	GO:0019886	antigenprocessingandpresentationofexogenouspeptideantigenviaMHCclassII
Gene09274	GO:0002504	antigen processing and presentation of peptide or polysaccharide antigen via MHC class II
Gene09274	GO:0050890	cognition
Gene09274	GO:0006955	immune response
Gene09274	GO:0060333	interferon-gamma-mediatedsignalingpathway
Gene09274	GO:0002503	peptideantigenassemblywithMHCclassIIproteincomplex
Gene09274	GO:0050852	Tcellreceptorsignalingpathway
Gene09274	GO:0016032	viral process
Gene09274	GO:0016021	integral component of membrane
Gene09274	GO:0019882	antigen processing and presentation
Gene09274	GO:0005840	ribosome
Gene09275	GO:0005737	cytoplasm
Gene09275	GO:0004161	dimethylallyltranstransferaseactivity
Gene09275	GO:0004337	geranyltranstransferase activity
Gene09275	GO:0046872	metal ion binding
Gene09275	GO:0006695	cholesterol biosynthetic process
Gene09275	GO:0045337	farnesyldiphosphatebiosyntheticprocess
Gene09275	GO:0033384	geranyldiphosphatebiosyntheticprocess
Gene09276	GO:0000785	chromatin
Gene09276	GO:0005634	nucleus
Gene09276	GO:0031490	chromatin DNA binding
Gene09276	GO:0032454	histonedemethylaseactivity(H3-K9specific)
Gene09276	GO:0000976	transcription regulatory region sequence-specific DNA binding
Gene09276	GO:0033169	histoneH3-K9demethylation
Gene09276	GO:0006355	regulation of transcription, DNA-templated
Gene09277	GO:0008356	asymmetric cell division
Gene09279	GO:0016021	integral component of membrane
Gene09283	GO:0051015	actinfilamentbinding
Gene09283	GO:0051017	actin filament bundle assembly
Gene09284	GO:0070290	NAPE-specificphospholipaseDactivity
Gene09284	GO:0004630	phospholipaseDactivity
Gene09284	GO:0048017	inositollipid-mediatedsignaling
Gene09284	GO:0016042	lipid catabolic process
Gene09284	GO:0006654	phosphatidicacidbiosyntheticprocess
Gene09285	GO:0009507	chloroplast
Gene09285	GO:0016021	integral component of membrane
Gene09285	GO:0016757	transferase activity, transferring glycosyl groups
Gene09286	GO:0004190	aspartic-type endopeptidase activity
Gene09286	GO:0005840	ribosome
Gene09286	GO:0003735	structuralconstituentofribosome
Gene09286	GO:0006412	translation
Gene09286	GO:0016798	hydrolase activity, acting on glycosyl bonds
Gene09286	GO:0045493	xylan catabolic process
Gene09286	GO:0030163	protein catabolic process
Gene09286	GO:0006508	proteolysis
Gene09288	GO:0016021	integral component of membrane
Gene09289	GO:0016021	integral component of membrane
Gene09289	GO:0009055	electron carrier activity
Gene09292	GO:0016021	integral component of membrane
Gene09292	GO:0046872	metal ion binding
Gene09292	GO:0061630	transferase activity
Gene09292	GO:0044390	smallproteinconjugatingenzymebinding
Gene09292	GO:0071712	ER-associatedmisfoldedproteincatabolicprocess
Gene09292	GO:0006511	ubiquitin-dependent protein catabolic process
Gene09294	GO:0000145	exocyst
Gene09294	GO:0016021	integral component of membrane
Gene09294	GO:0006887	exocytosis
Gene09294	GO:0015031	protein transport
Gene09295	GO:0009055	electron carrier activity
Gene09299	GO:0005737	cytoplasm
Gene09299	GO:0005829	cytosol
Gene09299	GO:0046872	metal ion binding
Gene09299	GO:0070006	metalloaminopeptidaseactivity
Gene09299	GO:0070084	proteininitiatormethionineremoval
Gene09299	GO:0016485	protein processing
Gene09299	GO:0004177	aminopeptidase activity
Gene09299	GO:0008235	metalloexopeptidase activity
Gene09301	GO:0005794	Golgiapparatus
Gene09301	GO:0016021	integral component of membrane
Gene09301	GO:0016192	vesicle-mediated transport
Gene09307	GO:0048046	apoplast
Gene09307	GO:0005829	cytosol
Gene09307	GO:0005739	mitochondrion
Gene09307	GO:0005886	plasma membrane
Gene09307	GO:0009506	plasmodesma
Gene09307	GO:0005773	vacuole
Gene09307	GO:0051539	4iron,4sulfurclusterbinding
Gene09307	GO:0003994	aconitatehydrataseactivity
Gene09307	GO:0047780	citratedehydrataseactivity
Gene09307	GO:0005507	copper ion binding
Gene09307	GO:0048027	mRNA5'-UTRbinding
Gene09307	GO:0006101	citrate metabolic process
Gene09307	GO:0006102	isocitratemetabolicprocess
Gene09307	GO:1990641	response to external stimulus
Gene09307	GO:0006099	tricarboxylic acid cycle
Gene09312	GO:0005634	nucleus
Gene09312	GO:0003677	DNA binding
Gene09316	GO:0009786	regulation of asymmetric cell division
Gene09318	GO:0016021	integral component of membrane
Gene09318	GO:0008168	methyltransferase activity
Gene09318	GO:0032259	methylation
Gene09320	GO:0005662	DNAreplicationfactorAcomplex
Gene09320	GO:0000784	nuclearchromosome,telomericregion
Gene09320	GO:0003684	damaged DNA binding
Gene09320	GO:0043565	sequence-specific DNA binding
Gene09320	GO:0003697	single-stranded DNA binding
Gene09320	GO:0043047	single-stranded telomeric DNA binding
Gene09320	GO:0006281	DNA repair
Gene09320	GO:0006268	DNA unwinding involved in DNA replication
Gene09320	GO:0006261	DNA-dependent DNA replication
Gene09320	GO:0000724	double-strand break repair via homologous recombination
Gene09320	GO:0051321	meioticcellcycle
Gene09320	GO:0006289	nucleotide-excision repair
Gene09320	GO:0000723	telomere maintenance
Gene09320	GO:0007004	telomeremaintenanceviatelomerase
Gene09322	GO:0005525	GTPbinding
Gene09322	GO:0003924	GTPase activity
Gene09322	GO:0030036	actin cytoskeleton organization
Gene09322	GO:0090630	regulation of molecular function
Gene09322	GO:0060326	cell chemotaxis
Gene09322	GO:0045893	positive regulation of transcription, DNA-templated
Gene09322	GO:0016601	Racproteinsignaltransduction
Gene09322	GO:0007266	Rho protein signal transduction
Gene09322	GO:1900027	regulation of ruffle assembly
Gene09322	GO:0005938	cellcortex
Gene09322	GO:0042995	cell projection
Gene09322	GO:0005737	cytoplasm
Gene09322	GO:0031410	cytoplasmic vesicle
Gene09322	GO:0005856	cytoskeleton
Gene09322	GO:0043231	intracellular membrane-bounded organelle
Gene09322	GO:0005886	plasma membrane
Gene09322	GO:0019901	protein kinase binding
Gene09322	GO:0007015	actin filament organization
Gene09322	GO:0030031	cell projection assembly
Gene09322	GO:0030865	cortical cytoskeleton organization
Gene09322	GO:0043652	engulfmentofapoptoticcell
Gene09322	GO:0007163	establishment or maintenance of cell polarity
Gene09322	GO:0008045	motor neuron axon guidance
Gene09322	GO:0032956	regulation of actin cytoskeleton organization
Gene09322	GO:0008360	regulation of cell shape
Gene09322	GO:1902622	regulation of neutrophil migration
Gene09322	GO:0007264	small GTPase mediated signal transduction
Gene09326	GO:0016021	integral component of membrane
Gene09326	GO:0016717	oxidoreductase activity, acting on paired donors, with oxidation of a pair of donors resulting in the reduction of molecular oxygen to two molecules of water
Gene09326	GO:0006629	lipid metabolic process
Gene09327	GO:0046872	metal ion binding
Gene09327	GO:0016702	oxidoreductase activity, acting on single donors with incorporation of molecular oxygen, incorporation of two atoms of oxygen
Gene09328	GO:0016021	integral component of membrane
Gene09328	GO:0008324	cation transmembrane transporter activity
Gene09328	GO:0005886	plasma membrane
Gene09336	GO:0008194	UDP-glycosyltransferase activity
Gene09336	GO:0043231	intracellular membrane-bounded organelle
Gene09339	GO:0005737	cytoplasm
Gene09339	GO:0016021	integral component of membrane
Gene09339	GO:0120013	transporter activity
Gene09339	GO:0022857	transmembrane transporter activity
Gene09340	GO:0004185	serine-type carboxypeptidase activity
Gene09340	GO:0016021	integral component of membrane
Gene09340	GO:0016747	transferase activity, transferring acyl groups other than amino-acyl groups
Gene09340	GO:0019748	secondary metabolic process
Gene09341	GO:0015629	actincytoskeleton
Gene09341	GO:0005886	plasma membrane
Gene09341	GO:0051015	actinfilamentbinding
Gene09341	GO:0046872	metal ion binding
Gene09341	GO:0051017	actin filament bundle assembly
Gene09341	GO:0003729	mRNA binding
Gene09342	GO:0009055	electron carrier activity
Gene09342	GO:0015035	protein disulfide oxidoreductase activity
Gene09342	GO:0035556	intracellular signal transduction
Gene09342	GO:0003677	DNA binding
Gene09343	GO:0005576	extracellular region
Gene09343	GO:0005615	extracellularspace
Gene09343	GO:0005770	late endosome
Gene09343	GO:0005764	lysosome
Gene09343	GO:0007193	adenylate cyclase-inhibiting G-protein coupled receptor signaling pathway
Gene09343	GO:0060742	epithelialcelldifferentiationinvolvedinprostateglanddevelopment
Gene09343	GO:0007041	lysosomal transport
Gene09343	GO:0060736	prostate gland growth
Gene09343	GO:0019216	regulation of lipid metabolic process
Gene09343	GO:0006665	sphingolipid metabolic process
Gene09343	GO:0016235	aggresome
Gene09343	GO:0035577	azurophilgranulemembrane
Gene09343	GO:0070062	extracellularvesicularexosome
Gene09343	GO:0043231	intracellular membrane-bounded organelle
Gene09343	GO:0043202	lysosomallumen
Gene09343	GO:0005765	lysosomal membrane
Gene09343	GO:0005886	plasma membrane
Gene09343	GO:0004565	beta-galactosidaseactivity
Gene09343	GO:0008047	enzyme activator activity
Gene09343	GO:0001664	G-protein coupled receptor binding
Gene09343	GO:0042802	identical protein binding
Gene09343	GO:0030882	lipid antigen binding
Gene09343	GO:0008289	lipid binding
Gene09343	GO:0005543	phospholipid binding
Gene09343	GO:0002020	proteasebinding
Gene09343	GO:0042803	proteinhomodimerizationactivity
Gene09343	GO:0019882	antigen processing and presentation
Gene09343	GO:0071310	cellular response to organic substance
Gene09343	GO:0021702	cerebellarPurkinjecelldifferentiation
Gene09343	GO:0090102	cochleadevelopment
Gene09343	GO:0003335	corneocytedevelopment
Gene09343	GO:0007186	G-protein coupled receptor signaling pathway
Gene09343	GO:0006683	galactosylceramidecatabolicprocess
Gene09343	GO:0010467	gene expression
Gene09343	GO:0006678	glucosylceramide metabolic process
Gene09343	GO:0006687	glycosphingolipid metabolic process
Gene09343	GO:0070841	inclusion body assembly
Gene09343	GO:0006886	intracellular protein transport
Gene09343	GO:0006869	lipid transport
Gene09343	GO:0060073	micturition
Gene09343	GO:0042552	myelination
Gene09343	GO:0050885	neuromuscularprocesscontrollingbalance
Gene09343	GO:0043312	neutrophildegranulation
Gene09343	GO:0001865	NKTcelldifferentiation
Gene09343	GO:0002576	plateletdegranulation
Gene09343	GO:0051345	positive regulation of hydrolase activity
Gene09343	GO:0043410	positive regulation of MAPK cascade
Gene09343	GO:0009306	protein secretion
Gene09343	GO:0010506	regulation of autophagy
Gene09343	GO:0007605	sensoryperceptionofsound
Gene09343	GO:0005737	cytoplasm
Gene09343	GO:0005739	mitochondrion
Gene09343	GO:0032991	macromolecular complex
Gene09343	GO:0006672	ceramide metabolic process
Gene09343	GO:0048589	developmental growth
Gene09343	GO:0006664	glycolipid metabolic process
Gene09343	GO:0006643	membrane lipid metabolic process
Gene09343	GO:0050877	neurological system process
Gene09343	GO:0043408	regulation of MAPK cascade
Gene09343	GO:0046836	glycolipidtransport
Gene09344	GO:0009535	chloroplastthylakoidmembrane
Gene09344	GO:0009654	photosystemIIoxygenevolvingcomplex
Gene09344	GO:0010242	oxygenevolvingactivity
Gene09344	GO:0010207	photosystem II assembly
Gene09344	GO:0042549	photosystemIIstabilization
Gene09345	GO:0016021	integral component of membrane
Gene09345	GO:0008233	peptidase activity
Gene09345	GO:0006465	signal peptide processing
Gene09347	GO:0016021	integral component of membrane
Gene09347	GO:0003676	nucleic acid binding
Gene09347	GO:0008270	zincionbinding
Gene09347	GO:0015074	DNA integration
Gene09350	GO:0009570	chloroplaststroma
Gene09350	GO:0009535	chloroplastthylakoidmembrane
Gene09350	GO:0005525	GTPbinding
Gene09350	GO:0046872	metal ion binding
Gene09350	GO:0006614	SRP-dependentcotranslationalproteintargetingtomembrane
Gene09350	GO:0016020	membrane
Gene09350	GO:0003924	GTPase activity
Gene09350	GO:0005047	signalrecognitionparticlebinding
Gene09350	GO:0006605	protein targeting
Gene09350	GO:0051301	cell division
Gene09355	GO:0004252	serine-typeendopeptidaseactivity
Gene09362	GO:0022627	cytosolicsmallribosomalsubunit
Gene09362	GO:0005730	nucleolus
Gene09362	GO:0003723	RNA binding
Gene09362	GO:0003735	structuralconstituentofribosome
Gene09362	GO:0000028	ribosomalsmallsubunitassembly
Gene09362	GO:0005829	cytosol
Gene09362	GO:0005925	focaladhesion
Gene09362	GO:0016020	membrane
Gene09362	GO:0005654	nucleoplasm
Gene09362	GO:0005840	ribosome
Gene09362	GO:0000184	nuclear-transcribed mRNA catabolic process, nonsense-mediated decay
Gene09362	GO:0006614	SRP-dependentcotranslationalproteintargetingtomembrane
Gene09362	GO:0006412	translation
Gene09362	GO:0006413	translational initiation
Gene09362	GO:0019083	viral transcription
Gene09365	GO:0009507	chloroplast
Gene09365	GO:0047100	glyceraldehyde-3-phosphatedehydrogenase(NADP+)(phosphorylating)activity
Gene09365	GO:0051287	NAD binding
Gene09365	GO:0050661	NADP binding
Gene09365	GO:0006006	glucose metabolic process
Gene09365	GO:0019253	reductivepentose-phosphatecycle
Gene09371	GO:0016021	integral component of membrane
Gene09371	GO:0033179	proton-transportingV-typeATPase,V0domain
Gene09371	GO:0005774	vacuolar membrane
Gene09371	GO:0015078	hydrogen ion transmembrane transporter activity
Gene09374	GO:0005737	cytoplasm
Gene09374	GO:0016597	amino acid binding
Gene09374	GO:0050897	cobaltionbinding
Gene09374	GO:0004372	glycinehydroxymethyltransferaseactivity
Gene09374	GO:0030170	pyridoxalphosphatebinding
Gene09374	GO:0070905	serinebinding
Gene09374	GO:0008270	zincionbinding
Gene09374	GO:1904482	response to endogenous stimulus
Gene09374	GO:0046655	folic acid metabolic process
Gene09374	GO:0019264	glycinebiosyntheticprocessfromserine
Gene09374	GO:0006544	glycine metabolic process
Gene09374	GO:0006565	L-serinecatabolicprocess
Gene09374	GO:0006730	one-carbon metabolic process
Gene09374	GO:0035999	tetrahydrofolateinterconversion
Gene09374	GO:0046653	tetrahydrofolate metabolic process
Gene09377	GO:0030054	cell junction
Gene09377	GO:0005829	cytosol
Gene09377	GO:0070062	extracellularvesicularexosome
Gene09377	GO:0016607	nuclear speck
Gene09377	GO:0005886	plasma membrane
Gene09377	GO:0005125	cytokine activity
Gene09377	GO:0008144	drug binding
Gene09377	GO:0042802	identical protein binding
Gene09377	GO:0047280	nicotinamidephosphoribosyltransferaseactivity
Gene09377	GO:0004514	nicotinate-nucleotidediphosphorylase(carboxylating)activity
Gene09377	GO:0007568	aging
Gene09377	GO:0007267	cell-cell signaling
Gene09377	GO:0071479	cellular response to ionizing radiation
Gene09377	GO:0032922	circadianregulationofgeneexpression
Gene09377	GO:0007623	circadian rhythm
Gene09377	GO:0007565	femalepregnancy
Gene09377	GO:0001774	microglial cell activation
Gene09377	GO:0034356	NADbiosynthesisvianicotinamideribosidesalvagepathway
Gene09377	GO:0010507	negative regulation of autophagy
Gene09377	GO:2000773	negativeregulationofcellularsenescence
Gene09377	GO:0070997	neurondeath
Gene09377	GO:0008284	positive regulation of cell proliferation
Gene09377	GO:0051770	positiveregulationofnitric-oxidesynthasebiosyntheticprocess
Gene09377	GO:0048661	positiveregulationofsmoothmusclecellproliferation
Gene09377	GO:0045944	positive regulation of transcription from RNA polymerase II promoter
Gene09377	GO:0014916	regulationoflungbloodpressure
Gene09377	GO:0014070	response to organic cyclic compound
Gene09377	GO:0007165	signal transduction
Gene09377	GO:0005737	cytoplasm
Gene09377	GO:0005615	extracellularspace
Gene09377	GO:0005634	nucleus
Gene09377	GO:0009435	NAD biosynthetic process
Gene09377	GO:0016021	integral component of membrane
Gene09377	GO:0008021	synapticvesicle
Gene09378	GO:0042025	hostcellnucleus
Gene09378	GO:0003677	DNA binding
Gene09384	GO:0005524	ATPbinding
Gene09384	GO:0004672	protein kinase activity
Gene09384	GO:0007165	signal transduction
Gene09391	GO:0097440	apicaldendrite
Gene09391	GO:0005885	Arp2/3proteincomplex
Gene09391	GO:0043679	axon terminus
Gene09391	GO:0031252	cellleadingedge
Gene09391	GO:0009986	cellsurface
Gene09391	GO:0005737	cytoplasm
Gene09391	GO:0043198	dendriticshaft
Gene09391	GO:0043197	dendritic spine
Gene09391	GO:0005768	endosome
Gene09391	GO:0031941	filamentousactin
Gene09391	GO:0005925	focaladhesion
Gene09391	GO:0030426	growth cone
Gene09391	GO:0071437	invadopodium
Gene09391	GO:0030027	lamellipodium
Gene09391	GO:0036195	musclecellprojectionmembrane
Gene09391	GO:0005634	nucleus
Gene09391	GO:0043204	perikaryon
Gene09391	GO:0005886	plasma membrane
Gene09391	GO:0032587	rufflemembrane
Gene09391	GO:0030141	secretory granule
Gene09391	GO:0035861	siteofdouble-strandbreak
Gene09391	GO:0045202	synapse
Gene09391	GO:0051015	actinfilamentbinding
Gene09391	GO:0051117	ATPasebinding
Gene09391	GO:0035254	glutamate receptor binding
Gene09391	GO:0044877	other binding
Gene09391	GO:0005200	structuralconstituentofcytoskeleton
Gene09391	GO:0030041	actinfilamentpolymerization
Gene09391	GO:0034314	Arp2/3complex-mediatedactinnucleation
Gene09391	GO:0071364	cellularresponsetoepidermalgrowthfactorstimulus
Gene09391	GO:0036120	cellularresponsetoplatelet-derivedgrowthfactorstimulus
Gene09391	GO:0072752	cellularresponsetorapamycin
Gene09391	GO:2000251	positiveregulationofactincytoskeletonreorganization
Gene09391	GO:0030838	positive regulation of actin filament polymerization
Gene09391	GO:2000814	positiveregulationofbarbed-endactinfilamentcapping
Gene09391	GO:0051491	positiveregulationoffilopodiumassembly
Gene09391	GO:0010592	positiveregulationoflamellipodiumassembly
Gene09391	GO:0071803	positiveregulationofpodosomeassembly
Gene09391	GO:0090314	positive regulation of protein targeting to membrane
Gene09391	GO:0014911	positive regulation of smooth muscle cell migration
Gene09391	GO:1900026	positiveregulationofsubstrateadhesion-dependentcellspreading
Gene09391	GO:0070528	proteinkinaseCsignaling
Gene09391	GO:0003779	actin binding
Gene09391	GO:0016021	integral component of membrane
Gene09392	GO:0005737	cytoplasm
Gene09392	GO:0005524	ATPbinding
Gene09392	GO:0016887	ATPase activity
Gene09392	GO:0031072	heat shock protein binding
Gene09392	GO:0051787	misfoldedproteinbinding
Gene09392	GO:0044183	proteinbindinginvolvedinproteinfolding
Gene09392	GO:0051082	unfoldedproteinbinding
Gene09392	GO:0034620	cellularresponsetounfoldedprotein
Gene09392	GO:0051085	chaperonemediatedproteinfoldingrequiringcofactor
Gene09392	GO:0042026	protein refolding
Gene09392	GO:0006986	response to unfolded protein
Gene09394	GO:0016021	integral component of membrane
Gene09394	GO:0003676	nucleic acid binding
Gene09394	GO:0008270	zincionbinding
Gene09394	GO:0015074	DNA integration
Gene09395	GO:0005634	nucleus
Gene09395	GO:0003677	DNA binding
Gene09395	GO:0009299	mRNA transcription
Gene09395	GO:0007275	multicellular organismal development
Gene09395	GO:0090698	anatomical structure development
Gene09395	GO:0009416	response to light stimulus
Gene09398	GO:0005524	ATPbinding
Gene09398	GO:0004672	protein kinase activity
Gene09401	GO:0003676	nucleic acid binding
Gene09401	GO:0008270	zincionbinding
Gene09402	GO:0016021	integral component of membrane
Gene09403	GO:0032777	Piccolo NuA4 histone acetyltransferase complex
Gene09403	GO:0006357	regulation of transcription from RNA polymerase II promoter
Gene09403	GO:0016573	histone acetylation
Gene09406	GO:0022625	cytosoliclargeribosomalsubunit
Gene09406	GO:0003735	structuralconstituentofribosome
Gene09406	GO:0000027	ribosomal large subunit assembly
Gene09406	GO:0006412	translation
Gene09408	GO:0016021	integral component of membrane
Gene09408	GO:0009506	plasmodesma
Gene09408	GO:0022857	transmembrane transporter activity
Gene09417	GO:0034751	aryl hydrocarbon receptor complex
Gene09417	GO:0044295	axonalgrowthcone
Gene09417	GO:0009986	cellsurface
Gene09417	GO:0008180	COP9signalosome
Gene09417	GO:0005737	cytoplasm
Gene09417	GO:0005829	cytosol
Gene09417	GO:0044294	dendriticgrowthcone
Gene09417	GO:0005576	extracellular region
Gene09417	GO:0042470	melanosome
Gene09417	GO:0005739	mitochondrion
Gene09417	GO:0043025	neuronalcellbody
Gene09417	GO:0005634	nucleus
Gene09417	GO:0048471	perinuclearregionofcytoplasm
Gene09417	GO:0005886	plasma membrane
Gene09417	GO:0032991	macromolecular complex
Gene09417	GO:0005524	ATPbinding
Gene09417	GO:0043008	ATP-dependentproteinbinding
Gene09417	GO:0070182	DNApolymerasebinding
Gene09417	GO:0003725	double-stranded RNA binding
Gene09417	GO:0031072	heat shock protein binding
Gene09417	GO:0042826	histonedeacetylasebinding
Gene09417	GO:1990226	histonemethyltransferasebinding
Gene09417	GO:0042277	peptide binding
Gene09417	GO:0046983	proteindimerizationactivity
Gene09417	GO:0044183	proteinbindinginvolvedinproteinfolding
Gene09417	GO:0042803	proteinhomodimerizationactivity
Gene09417	GO:0019901	protein kinase binding
Gene09417	GO:0019887	protein kinase regulator activity
Gene09417	GO:0048156	tauproteinbinding
Gene09417	GO:0031625	ubiquitinproteinligasebinding
Gene09417	GO:0051082	unfoldedproteinbinding
Gene09417	GO:0048675	axon extension
Gene09417	GO:0034605	cellular response to heat
Gene09417	GO:0071353	cellularresponsetointerleukin-4
Gene09417	GO:0021955	central nervous system neuron axonogenesis
Gene09417	GO:0051131	chaperone-mediatedproteincomplexassembly
Gene09417	GO:0030010	establishment of cell polarity
Gene09417	GO:0043066	negative regulation of apoptotic process
Gene09417	GO:0071157	negativeregulationofcellcyclearrest
Gene09417	GO:0032435	negative regulation of proteasomal ubiquitin-dependent protein catabolic process
Gene09417	GO:1901389	negative regulation of transforming growth factor beta activation
Gene09417	GO:0001890	placentadevelopment
Gene09417	GO:0045597	positive regulation of cell differentiation
Gene09417	GO:0033138	positive regulation of peptidyl-serine phosphorylation
Gene09417	GO:0032516	positive regulation of phosphoprotein phosphatase activity
Gene09417	GO:0051897	positiveregulationofproteinkinaseBsignaling
Gene09417	GO:2000010	positiveregulationofproteinlocalizationtocellsurface
Gene09417	GO:0051973	positiveregulationoftelomeraseactivity
Gene09417	GO:0030511	positiveregulationoftransforminggrowthfactorbetareceptorsignalingpathway
Gene09417	GO:0006457	protein folding
Gene09417	GO:0050821	proteinstabilization
Gene09417	GO:0060334	regulation of interferon-gamma-mediated signaling pathway
Gene09417	GO:0031396	regulation of protein ubiquitination
Gene09417	GO:0060338	regulation of type I interferon-mediated signaling pathway
Gene09417	GO:0097435	fibril organization
Gene09417	GO:0007004	telomeremaintenanceviatelomerase
Gene09417	GO:0019062	virion attachment to host cell
Gene09418	GO:0043231	intracellular membrane-bounded organelle
Gene09418	GO:0008270	zincionbinding
Gene09418	GO:0009451	RNA modification
Gene09422	GO:0016021	integral component of membrane
Gene09422	GO:0005886	plasma membrane
Gene09422	GO:1901683	arsenateiontransmembranetransporteractivity
Gene09422	GO:0005315	inorganic phosphate transmembrane transporter activity
Gene09422	GO:0015293	symporter activity
Gene09422	GO:1901684	arsenateiontransmembranetransport
Gene09422	GO:0006817	phosphate ion transport
Gene09428	GO:0016021	integral component of membrane
Gene09428	GO:0003676	nucleic acid binding
Gene09428	GO:0004523	RNA-DNAhybridribonucleaseactivity
Gene09429	GO:0009507	chloroplast
Gene09429	GO:0016020	membrane
Gene09429	GO:0005524	ATPbinding
Gene09429	GO:0016851	magnesiumchelataseactivity
Gene09429	GO:0015995	chlorophyll biosynthetic process
Gene09429	GO:0015979	photosynthesis
Gene09429	GO:0006486	protein glycosylation
Gene09430	GO:0005829	cytosol
Gene09430	GO:0005634	nucleus
Gene09430	GO:0042802	identical protein binding
Gene09430	GO:0042803	proteinhomodimerizationactivity
Gene09430	GO:0009867	jasmonic acid mediated signaling pathway
Gene09430	GO:0045892	negative regulation of transcription, DNA-templated
Gene09430	GO:0010072	primaryshootapicalmeristemspecification
Gene09430	GO:0006355	regulation of transcription, DNA-templated
Gene09430	GO:0009733	response to auxin
Gene09430	GO:0010051	xylem and phloem pattern formation
Gene09432	GO:0003676	nucleic acid binding
Gene09433	GO:0007165	signal transduction
Gene09434	GO:0016021	integral component of membrane
Gene09434	GO:0005524	ATPbinding
Gene09434	GO:0004674	protein serine/threonine kinase activity
Gene09434	GO:0048544	recognition of pollen
Gene09434	GO:0005886	plasma membrane
Gene09434	GO:0006468	protein phosphorylation
Gene09438	GO:0009535	chloroplastthylakoidmembrane
Gene09438	GO:0016021	integral component of membrane
Gene09438	GO:0009523	photosystem II
Gene09438	GO:0016168	chlorophyll binding
Gene09438	GO:0045156	electrontransporter,transferringelectronswithinthecyclicelectrontransportpathwayofphotosynthesisactivity
Gene09438	GO:0005506	iron ion binding
Gene09438	GO:0009772	photosyntheticelectrontransportinphotosystemII
Gene09438	GO:0018298	protein-chromophore linkage
Gene09439	GO:0005634	nucleus
Gene09439	GO:0046983	proteindimerizationactivity
Gene09439	GO:0000977	RNA polymerase II regulatory region sequence-specific DNA binding
Gene09439	GO:0045944	positive regulation of transcription from RNA polymerase II promoter
Gene09439	GO:0000981	sequence-specific DNA binding RNA polymerase II transcription factor activity
Gene09439	GO:0043565	sequence-specific DNA binding
Gene09439	GO:0008134	transcription factor binding
Gene09439	GO:0000976	transcription regulatory region sequence-specific DNA binding
Gene09439	GO:0003677	DNA binding
Gene09442	GO:0003677	DNA binding
Gene09442	GO:0046983	proteindimerizationactivity
Gene09444	GO:0005665	DNA-directedRNApolymeraseII,corecomplex
Gene09444	GO:0003677	DNA binding
Gene09444	GO:0003899	DNA-directedRNApolymeraseactivity
Gene09444	GO:0046872	metal ion binding
Gene09444	GO:0032549	ribonucleoside binding
Gene09444	GO:0006351	transcription, DNA-templated
Gene09446	GO:0005524	ATPbinding
Gene09446	GO:0016818	hydrolase activity, acting on acid anhydrides, in phosphorus-containing anhydrides
Gene09446	GO:0003676	nucleic acid binding
Gene09446	GO:0008270	zincionbinding
Gene09447	GO:0005524	ATPbinding
Gene09447	GO:0004672	protein kinase activity
Gene09452	GO:0035251	UDP-glucosyltransferase activity
Gene09452	GO:0043231	intracellular membrane-bounded organelle
Gene09452	GO:0080043	quercetin3-O-glucosyltransferaseactivity
Gene09452	GO:0080044	quercetin7-O-glucosyltransferaseactivity
Gene09452	GO:0008194	UDP-glycosyltransferase activity
Gene09453	GO:0005783	endoplasmic reticulum
Gene09453	GO:0016020	membrane
Gene09453	GO:0004467	long-chain fatty acid-CoA ligase activity
Gene09453	GO:0010143	cutinbiosyntheticprocess
Gene09453	GO:0010025	waxbiosyntheticprocess
Gene09453	GO:0003824	catalytic activity
Gene09453	GO:0016874	ligase activity
Gene09455	GO:0003676	nucleic acid binding
Gene09455	GO:0008270	zincionbinding
Gene09455	GO:0015074	DNA integration
Gene09455	GO:0004190	aspartic-type endopeptidase activity
Gene09455	GO:0003964	RNA-directedDNApolymeraseactivity
Gene09457	GO:0016021	integral component of membrane
Gene09457	GO:0005509	calciumionbinding
Gene09457	GO:0055085	transmembrane transport
Gene09460	GO:0030478	actincap
Gene09460	GO:0015629	actincytoskeleton
Gene09460	GO:0030864	corticalactincytoskeleton
Gene09460	GO:0005737	cytoplasm
Gene09460	GO:0005829	cytosol
Gene09460	GO:0005576	extracellular region
Gene09460	GO:0005615	extracellularspace
Gene09460	GO:0005925	focaladhesion
Gene09460	GO:0030027	lamellipodium
Gene09460	GO:0043209	myelinsheath
Gene09460	GO:0005634	nucleus
Gene09460	GO:0048471	perinuclearregionofcytoplasm
Gene09460	GO:0045335	phagocytic vesicle
Gene09460	GO:0005886	plasma membrane
Gene09460	GO:0002102	podosome
Gene09460	GO:0032991	macromolecular complex
Gene09460	GO:0001726	ruffle
Gene09460	GO:0016528	sarcoplasm
Gene09460	GO:0003779	actin binding
Gene09460	GO:0051015	actinfilamentbinding
Gene09460	GO:0005509	calciumionbinding
Gene09460	GO:0045159	myosinIIbinding
Gene09460	GO:0005546	phosphatidylinositol-4,5-bisphosphatebinding
Gene09460	GO:0051693	actin filament capping
Gene09460	GO:0030041	actinfilamentpolymerization
Gene09460	GO:0090527	actinfilamentreorganization
Gene09460	GO:0051014	actin filament severing
Gene09460	GO:0045010	actin nucleation
Gene09460	GO:0008154	actin polymerization or depolymerization
Gene09460	GO:0007568	aging
Gene09460	GO:1990000	amyloidfibrilformation
Gene09460	GO:0006915	apoptotic process
Gene09460	GO:0051016	barbed-endactinfilamentcapping
Gene09460	GO:0030031	cell projection assembly
Gene09460	GO:0071276	cellular response to cadmium ion
Gene09460	GO:0071346	cellularresponsetointerferon-gamma
Gene09460	GO:0007417	centralnervoussystemdevelopment
Gene09460	GO:0060271	ciliummorphogenesis
Gene09460	GO:0097284	hepatocyteapoptoticprocess
Gene09460	GO:0046597	negativeregulationofviralentryintohostcell
Gene09460	GO:0014003	oligodendrocytedevelopment
Gene09460	GO:0006911	phagocytosis, engulfment
Gene09460	GO:0048015	phosphatidylinositol-mediatedsignaling
Gene09460	GO:0051127	positive regulation of actin nucleation
Gene09460	GO:2001269	positiveregulationofcysteine-typeendopeptidaseactivityinvolvedinapoptoticsignalingpathway
Gene09460	GO:0010628	positive regulation of gene expression
Gene09460	GO:1902174	positiveregulationofkeratinocyteapoptoticprocess
Gene09460	GO:0031648	proteindestabilization
Gene09460	GO:0030155	regulation of cell adhesion
Gene09460	GO:0071801	regulation of podosome assembly
Gene09460	GO:0097017	renal protein absorption
Gene09460	GO:0045471	response to ethanol
Gene09460	GO:0051593	response to folic acid
Gene09460	GO:0042989	sequesteringofactinmonomers
Gene09460	GO:0014891	striated muscle atrophy
Gene09460	GO:0042246	tissue regeneration
Gene09460	GO:0016192	vesicle-mediated transport
Gene09460	GO:0042060	woundhealing
Gene09463	GO:0003676	nucleic acid binding
Gene09463	GO:0015074	DNA integration
Gene09464	GO:0045261	proton-transporting ATP synthase complex, catalytic core F(1)
Gene09464	GO:0008233	peptidase activity
Gene09464	GO:0046933	proton-transportingATPsynthaseactivity,rotationalmechanism
Gene09464	GO:0015986	ATP synthesis coupled proton transport
Gene09472	GO:0009570	chloroplaststroma
Gene09472	GO:0016149	translationreleasefactoractivity,codonspecific
Gene09472	GO:0005737	cytoplasm
Gene09472	GO:0003747	translation release factor activity
Gene09474	GO:0016021	integral component of membrane
Gene09474	GO:0003676	nucleic acid binding
Gene09474	GO:0008270	zincionbinding
Gene09474	GO:0015074	DNA integration
Gene09477	GO:0006952	defense response
Gene09477	GO:0010427	abscisicacidbinding
Gene09477	GO:0004864	protein phosphatase inhibitor activity
Gene09477	GO:0038023	signaling receptor activity
Gene09477	GO:0009738	abscisic acid-activated signaling pathway
Gene09477	GO:0005737	cytoplasm
Gene09477	GO:0005634	nucleus
Gene09477	GO:0080163	regulationofproteinserine/threoninephosphataseactivity
Gene09480	GO:0005524	ATPbinding
Gene09480	GO:0004674	protein serine/threonine kinase activity
Gene09484	GO:0005524	ATPbinding
Gene09484	GO:0004386	helicase activity
Gene09485	GO:0009507	chloroplast
Gene09485	GO:0004497	monooxygenase activity
Gene09485	GO:0016984	ribulose-bisphosphatecarboxylaseactivity
Gene09485	GO:0009853	photorespiration
Gene09485	GO:0019253	reductivepentose-phosphatecycle
Gene09487	GO:0004652	polynucleotideadenylyltransferaseactivity
Gene09489	GO:0046983	proteindimerizationactivity
Gene09490	GO:0006869	lipid transport
Gene09491	GO:0005840	ribosome
Gene09491	GO:0003735	structuralconstituentofribosome
Gene09491	GO:0006414	translational elongation
Gene09491	GO:0005829	cytosol
Gene09491	GO:0022625	cytosoliclargeribosomalsubunit
Gene09491	GO:0070062	extracellularvesicularexosome
Gene09491	GO:0005925	focaladhesion
Gene09491	GO:0016020	membrane
Gene09491	GO:0000184	nuclear-transcribed mRNA catabolic process, nonsense-mediated decay
Gene09491	GO:0006614	SRP-dependentcotranslationalproteintargetingtomembrane
Gene09491	GO:0006412	translation
Gene09491	GO:0006413	translational initiation
Gene09491	GO:0019083	viral transcription
Gene09491	GO:0045202	synapse
Gene09491	GO:0005506	iron ion binding
Gene09491	GO:0043021	ribonucleoprotein complex binding
Gene09491	GO:0071320	cellularresponsetocAMP
Gene09491	GO:0045727	positive regulation of translation
Gene09495	GO:0016757	transferase activity, transferring glycosyl groups
Gene09495	GO:0006486	protein glycosylation
Gene09495	GO:0016021	integral component of membrane
Gene09495	GO:0102983	transferase activity
Gene09496	GO:0003677	DNA binding
Gene09496	GO:0046872	metal ion binding
Gene09497	GO:0016301	kinase activity
Gene09498	GO:0005634	nucleus
Gene09498	GO:0000502	proteasome complex
Gene09498	GO:0030234	enzyme regulator activity
Gene09498	GO:0003723	RNA binding
Gene09498	GO:0006397	mRNA processing
Gene09498	GO:0042176	regulation of protein catabolic process
Gene09500	GO:0004842	ubiquitin-protein ligase activity
Gene09500	GO:0005737	cytoplasm
Gene09500	GO:0005634	nucleus
Gene09504	GO:0008270	zincionbinding
Gene09505	GO:0005852	eukaryotic translation initiation factor 3 complex
Gene09505	GO:0043022	ribosome binding
Gene09505	GO:0003743	translationinitiationfactoractivity
Gene09505	GO:0008270	zincionbinding
Gene09505	GO:0006446	regulation of translational initiation
Gene09505	GO:0007165	signal transduction
Gene09507	GO:0046983	proteindimerizationactivity
Gene09508	GO:0016607	nuclear speck
Gene09508	GO:0003723	RNA binding
Gene09508	GO:0006397	mRNA processing
Gene09508	GO:0008380	RNA splicing
Gene09508	GO:0006396	RNA processing
Gene09509	GO:0003676	nucleic acid binding
Gene09509	GO:0008270	zincionbinding
Gene09509	GO:0015074	DNA integration
Gene09510	GO:0005634	nucleus
Gene09510	GO:0045892	negative regulation of transcription, DNA-templated
Gene09512	GO:0016021	integral component of membrane
Gene09512	GO:0005216	ion channel activity
Gene09519	GO:0005634	nucleus
Gene09519	GO:0046983	proteindimerizationactivity
Gene09519	GO:0009740	gibberellic acid mediated signaling pathway
Gene09519	GO:0040008	regulation of growth
Gene09524	GO:0016021	integral component of membrane
Gene09524	GO:0016874	ligase activity
Gene09524	GO:0003824	catalytic activity
Gene09524	GO:0005777	peroxisome
Gene09524	GO:0016405	CoA-ligase activity
Gene09524	GO:0006744	ubiquinone biosynthetic process
Gene09529	GO:0015031	protein transport
Gene09529	GO:0008104	protein localization
Gene09529	GO:0016021	integral component of membrane
Gene09530	GO:0016021	integral component of membrane
Gene09530	GO:0003676	nucleic acid binding
Gene09530	GO:0008270	zincionbinding
Gene09530	GO:0015074	DNA integration
Gene09535	GO:0009504	cellplate
Gene09535	GO:0009535	chloroplastthylakoidmembrane
Gene09535	GO:0005737	cytoplasm
Gene09535	GO:0005829	cytosol
Gene09535	GO:0016020	membrane
Gene09535	GO:0005874	microtubule
Gene09535	GO:0009524	phragmoplast
Gene09535	GO:0005886	plasma membrane
Gene09535	GO:0009506	plasmodesma
Gene09535	GO:0009536	plastid
Gene09535	GO:0005774	vacuolar membrane
Gene09535	GO:0005773	vacuole
Gene09535	GO:0030276	clathrin binding
Gene09535	GO:0005525	GTPbinding
Gene09535	GO:0003924	GTPase activity
Gene09535	GO:0008017	microtubule binding
Gene09535	GO:0043424	proteinhistidinekinasebinding
Gene09535	GO:0009920	cellplateformationinvolvedinplant-typecellwallbiogenesis
Gene09535	GO:0072583	clathrin-mediated endocytosis
Gene09535	GO:0000911	cytokinesis by cell plate formation
Gene09535	GO:0009793	embryo development ending in seed dormancy
Gene09535	GO:0000266	mitochondrial fission
Gene09535	GO:0048285	organellefission
Gene09535	GO:2000114	regulation of establishment of cell polarity
Gene09535	GO:0048766	roothairinitiation
Gene09535	GO:0010091	trichomebranching
Gene09535	GO:0010051	xylem and phloem pattern formation
Gene09536	GO:0004190	aspartic-type endopeptidase activity
Gene09540	GO:0042025	hostcellnucleus
Gene09540	GO:0016021	integral component of membrane
Gene09540	GO:0008270	zincionbinding
Gene09546	GO:0005737	cytoplasm
Gene09546	GO:0005829	cytosol
Gene09546	GO:0005739	mitochondrion
Gene09546	GO:0005634	nucleus
Gene09546	GO:0016272	prefoldincomplex
Gene09546	GO:0044183	proteinbindinginvolvedinproteinfolding
Gene09546	GO:0051082	unfoldedproteinbinding
Gene09546	GO:0051495	positive regulation of cytoskeleton organization
Gene09546	GO:0006457	protein folding
Gene09546	GO:0035097	histone methyltransferase complex
Gene09546	GO:0032452	histone demethylase activity
Gene09546	GO:0032454	histonedemethylaseactivity(H3-K9specific)
Gene09546	GO:0006338	chromatin remodeling
Gene09547	GO:0005801	cis-Golginetwork
Gene09547	GO:0005783	endoplasmic reticulum
Gene09547	GO:0005789	endoplasmic reticulum membrane
Gene09547	GO:0005794	Golgiapparatus
Gene09547	GO:0016021	integral component of membrane
Gene09547	GO:0046923	ERretentionsequencebinding
Gene09547	GO:0006888	ERtoGolgivesicle-mediatedtransport
Gene09547	GO:0006621	proteinretentioninERlumen
Gene09547	GO:0015031	protein transport
Gene09547	GO:0016192	vesicle-mediated transport
Gene09547	GO:0002758	innate immune response-activating signal transduction
Gene09549	GO:0016021	integral component of membrane
Gene09549	GO:0020037	hemebinding
Gene09549	GO:0005506	iron ion binding
Gene09549	GO:0016705	oxidoreductase activity, acting on paired donors, with incorporation or reduction of molecular oxygen
Gene09552	GO:0016021	integral component of membrane
Gene09553	GO:0005737	cytoplasm
Gene09553	GO:0005634	nucleus
Gene09553	GO:0010427	abscisicacidbinding
Gene09553	GO:0004864	protein phosphatase inhibitor activity
Gene09553	GO:0038023	signaling receptor activity
Gene09553	GO:0009738	abscisic acid-activated signaling pathway
Gene09553	GO:0006952	defense response
Gene09553	GO:0080163	regulationofproteinserine/threoninephosphataseactivity
Gene09555	GO:0005730	nucleolus
Gene09555	GO:0009506	plasmodesma
Gene09555	GO:0005525	GTPbinding
Gene09555	GO:0048825	cotyledondevelopment
Gene09555	GO:0048444	floral organ morphogenesis
Gene09555	GO:0010077	maintenanceofinflorescencemeristemidentity
Gene09555	GO:0045892	negative regulation of transcription, DNA-templated
Gene09555	GO:0045995	regulation of embryonic development
Gene09555	GO:0045604	regulation of epidermal cell differentiation
Gene09555	GO:2000024	regulation of leaf development
Gene09555	GO:0016021	integral component of membrane
Gene09556	GO:0051287	NAD binding
Gene09556	GO:0004473	malatedehydrogenase(decarboxylating)(NADP+)activity
Gene09556	GO:0008948	oxaloacetatedecarboxylaseactivity
Gene09558	GO:0005524	ATPbinding
Gene09558	GO:0004672	protein kinase activity
Gene09560	GO:0005524	ATPbinding
Gene09560	GO:0004143	diacylglycerolkinaseactivity
Gene09560	GO:0003951	NAD+kinaseactivity
Gene09560	GO:0004672	protein kinase activity
Gene09560	GO:0007205	proteinkinaseC-activatingG-proteincoupledreceptorsignalingpathway
Gene09562	GO:0016021	integral component of membrane
Gene09562	GO:0004462	lactoylglutathionelyaseactivity
Gene09562	GO:0046872	metal ion binding
Gene09562	GO:0016740	transferase activity
Gene09562	GO:0006486	protein glycosylation
Gene09566	GO:0005634	nucleus
Gene09566	GO:0003700	sequence-specific DNA binding transcription factor activity
Gene09566	GO:0043565	sequence-specific DNA binding
Gene09569	GO:0016021	integral component of membrane
Gene09571	GO:0005739	mitochondrion
Gene09571	GO:0004375	glycinedehydrogenase(decarboxylating)activity
Gene09571	GO:0006546	glycine catabolic process
Gene09573	GO:0000786	nucleosome
Gene09573	GO:0005634	nucleus
Gene09573	GO:0003677	DNA binding
Gene09573	GO:0046982	proteinheterodimerizationactivity
Gene09573	GO:0006334	nucleosome assembly
Gene09574	GO:0016021	integral component of membrane
Gene09574	GO:0016328	lateralplasmamembrane
Gene09574	GO:0005886	plasma membrane
Gene09574	GO:0046715	borate transmembrane transporter activity
Gene09574	GO:0015105	arsenitetransmembranetransporteractivity
Gene09574	GO:0015250	waterchannelactivity
Gene09574	GO:0015700	arsenitetransport
Gene09574	GO:0046713	boratetransport
Gene09574	GO:0080029	cellular response to boron-containing substance levels
Gene09574	GO:0046685	response to arsenic-containing substance
Gene09574	GO:0010036	response to boron-containing substance
Gene09574	GO:0015267	channel activity
Gene09574	GO:0015168	glycerol transmembrane transporter activity
Gene09574	GO:0015204	urea transmembrane transporter activity
Gene09575	GO:0000124	SAGAcomplex
Gene09575	GO:0003712	transcription cofactor activity
Gene09579	GO:0016021	integral component of membrane
Gene09581	GO:0016021	integral component of membrane
Gene09583	GO:0031305	integralcomponentofmitochondrialinnermembrane
Gene09583	GO:0005743	mitochondrialinnermembrane
Gene09583	GO:0005739	mitochondrion
Gene09583	GO:0005315	inorganic phosphate transmembrane transporter activity
Gene09583	GO:0044877	other binding
Gene09583	GO:0015293	symporter activity
Gene09583	GO:0035435	phosphateiontransmembranetransport
Gene09583	GO:0070062	extracellularvesicularexosome
Gene09583	GO:0005887	integral component of plasma membrane
Gene09583	GO:0016020	membrane
Gene09583	GO:0015317	phosphate:hydrogensymporteractivity
Gene09583	GO:0043209	myelinsheath
Gene09583	GO:0016021	integral component of membrane
Gene09583	GO:0005740	mitochondrialenvelope
Gene09583	GO:0015114	phosphate ion transmembrane transporter activity
Gene09583	GO:0006817	phosphate ion transport
Gene09583	GO:0005347	ATP transmembrane transporter activity
Gene09583	GO:0005783	endoplasmic reticulum
Gene09583	GO:0043005	neuron projection
Gene09583	GO:0043025	neuronalcellbody
Gene09583	GO:0005964	phosphorylasekinasecomplex
Gene09584	GO:0016788	hydrolase activity, acting on ester bonds
Gene09586	GO:0016021	integral component of membrane
Gene09586	GO:0003677	DNA binding
Gene09586	GO:0008270	zincionbinding
Gene09586	GO:0042026	protein refolding
Gene09587	GO:0016021	integral component of membrane
Gene09587	GO:0004751	ribose-5-phosphateisomeraseactivity
Gene09587	GO:0009052	pentose-phosphateshunt,non-oxidativebranch
Gene09587	GO:0055085	transmembrane transport
Gene09589	GO:0031225	anchored component of membrane
Gene09589	GO:0046872	metal ion binding
Gene09589	GO:0030570	pectatelyaseactivity
Gene09589	GO:0045490	pectincatabolicprocess
Gene09590	GO:0003964	RNA-directedDNApolymeraseactivity
Gene09592	GO:0005783	endoplasmic reticulum
Gene09592	GO:0005789	endoplasmic reticulum membrane
Gene09592	GO:0005794	Golgiapparatus
Gene09592	GO:0000139	Golgi membrane
Gene09592	GO:0016021	integral component of membrane
Gene09592	GO:0015297	antiporter activity
Gene09592	GO:0005338	nucleotide-sugar transmembrane transporter activity
Gene09592	GO:0022857	transmembrane transporter activity
Gene09592	GO:0005464	UDP-xylosetransmembranetransporteractivity
Gene09592	GO:0008643	carbohydrate transport
Gene09592	GO:1900030	regulationofpectinbiosyntheticprocess
Gene09592	GO:0015790	UDP-xylosetransport
Gene09594	GO:0008270	zincionbinding
Gene09594	GO:0016021	integral component of membrane
Gene09594	GO:0046872	metal ion binding
Gene09595	GO:0005811	lipid particle
Gene09595	GO:0042300	beta-amyrinsynthaseactivity
Gene09595	GO:0000250	lanosterolsynthaseactivity
Gene09595	GO:0016104	triterpenoid biosynthetic process
Gene09595	GO:0016021	integral component of membrane
Gene09596	GO:0020037	hemebinding
Gene09596	GO:0005506	iron ion binding
Gene09596	GO:0016705	oxidoreductase activity, acting on paired donors, with incorporation or reduction of molecular oxygen
Gene09599	GO:0016021	integral component of membrane
Gene09599	GO:0003676	nucleic acid binding
Gene09599	GO:0008270	zincionbinding
Gene09599	GO:0015074	DNA integration
Gene09602	GO:0016021	integral component of membrane
Gene09603	GO:0016021	integral component of membrane
Gene09608	GO:0016021	integral component of membrane
Gene09608	GO:0016035	zetaDNApolymerasecomplex
Gene09608	GO:0003677	DNA binding
Gene09611	GO:0046872	metal ion binding
Gene09611	GO:0016491	oxidoreductase activity
Gene09613	GO:0003676	nucleic acid binding
Gene09613	GO:0015074	DNA integration
Gene09616	GO:0009733	response to auxin
Gene09618	GO:0016021	integral component of membrane
Gene09618	GO:0005524	ATPbinding
Gene09618	GO:0016887	ATPase activity
Gene09620	GO:0005634	nucleus
Gene09620	GO:0043565	sequence-specific DNA binding
Gene09620	GO:0008270	zincionbinding
Gene09620	GO:0006355	regulation of transcription, DNA-templated
Gene09620	GO:0003723	RNA binding
Gene09626	GO:0005829	cytosol
Gene09626	GO:0005576	extracellular region
Gene09626	GO:0009505	plant-type cell wall
Gene09626	GO:0005773	vacuole
Gene09626	GO:0020037	hemebinding
Gene09626	GO:0046872	metal ion binding
Gene09626	GO:0004601	peroxidase activity
Gene09626	GO:0042744	hydrogenperoxidecatabolicprocess
Gene09626	GO:0009809	lignin biosynthetic process
Gene09626	GO:0006979	response to oxidative stress
Gene09626	GO:0010228	vegetativetoreproductivephasetransitionofmeristem
Gene09626	GO:0016021	integral component of membrane
Gene09626	GO:0005618	cell wall
Gene09626	GO:0005737	cytoplasm
Gene09626	GO:0009519	middlelamella
Gene09626	GO:0009531	secondarycellwall
Gene09627	GO:0060918	auxin transport
Gene09627	GO:0099402	multicellular organism development
Gene09630	GO:0005737	cytoplasm
Gene09630	GO:0005634	nucleus
Gene09630	GO:0009927	histidinephosphotransferkinaseactivity
Gene09630	GO:0043424	proteinhistidinekinasebinding
Gene09630	GO:0009736	cytokinin-activatedsignalingpathway
Gene09630	GO:0000160	phosphorelay signal transduction system
Gene09630	GO:0016310	phosphorylation
Gene09634	GO:0016282	eukaryotic43Spreinitiationcomplex
Gene09634	GO:0033290	eukaryotic48Spreinitiationcomplex
Gene09634	GO:0005852	eukaryotic translation initiation factor 3 complex
Gene09634	GO:0003743	translationinitiationfactoractivity
Gene09634	GO:0001732	formationoftranslationinitiationcomplex
Gene09634	GO:0006413	translational initiation
Gene09635	GO:0016747	transferase activity, transferring acyl groups other than amino-acyl groups
Gene09635	GO:0042759	long-chain fatty acid biosynthetic process
Gene09635	GO:0010025	waxbiosyntheticprocess
Gene09636	GO:0005634	nucleus
Gene09636	GO:0004527	exonuclease activity
Gene09636	GO:0003676	nucleic acid binding
Gene09636	GO:0008859	exoribonucleaseIIactivity
Gene09636	GO:0016787	hydrolase activity
Gene09636	GO:0016740	transferase activity
Gene09636	GO:0016021	integral component of membrane
Gene09638	GO:0016021	integral component of membrane
Gene09638	GO:0003824	catalytic activity
Gene09638	GO:0009116	nucleoside metabolic process
Gene09639	GO:0005829	cytosol
Gene09639	GO:0005769	earlyendosome
Gene09639	GO:0012505	endomembranesystem
Gene09639	GO:0005783	endoplasmic reticulum
Gene09639	GO:0070382	exocyticvesicle
Gene09639	GO:0000139	Golgi membrane
Gene09639	GO:0042470	melanosome
Gene09639	GO:0005525	GTPbinding
Gene09639	GO:0003924	GTPase activity
Gene09639	GO:0000045	autophagicvacuoleassembly
Gene09639	GO:0006914	autophagy
Gene09639	GO:0016477	cell migration
Gene09639	GO:0090110	cargoloadingintoCOPII-coatedvesicle
Gene09639	GO:0042742	defense response to bacterium
Gene09639	GO:0006897	endocytosis
Gene09639	GO:0006888	ERtoGolgivesicle-mediatedtransport
Gene09639	GO:0007030	Golgi organization
Gene09639	GO:0030252	growthhormonesecretion
Gene09639	GO:0072606	interleukin-8secretion
Gene09639	GO:0006886	intracellular protein transport
Gene09639	GO:0032402	melanosometransport
Gene09639	GO:0032482	Rabproteinsignaltransduction
Gene09639	GO:0034446	substrateadhesion-dependentcellspreading
Gene09639	GO:0047496	vesicle transport along microtubule
Gene09639	GO:0019068	virionassembly
Gene09639	GO:0070062	extracellularvesicularexosome
Gene09639	GO:0005794	Golgiapparatus
Gene09639	GO:0030658	transport vesicle membrane
Gene09639	GO:0045296	cadherinbinding
Gene09639	GO:0048208	COPIIvesiclecoating
Gene09639	GO:1904668	other metabolic processes
Gene09639	GO:0043687	post-translational protein modification
Gene09639	GO:0006890	retrograde vesicle-mediated transport, Golgi to ER
Gene09639	GO:0016192	vesicle-mediated transport
Gene09639	GO:0005789	endoplasmic reticulum membrane
Gene09639	GO:0043025	neuronalcellbody
Gene09639	GO:0033116	endoplasmicreticulum-Golgiintermediatecompartmentmembrane
Gene09639	GO:0048471	perinuclearregionofcytoplasm
Gene09639	GO:0034045	pre-autophagosomalstructuremembrane
Gene09639	GO:0030133	transport vesicle
Gene09639	GO:2000785	regulation of autophagic vacuole assembly
Gene09639	GO:0015031	protein transport
Gene09639	GO:0005793	endoplasmicreticulum-Golgiintermediatecompartment
Gene09639	GO:0005886	plasma membrane
Gene09639	GO:0032588	trans-Golginetworkmembrane
Gene09639	GO:0005773	vacuole
Gene09639	GO:0046686	response to cadmium ion
Gene09640	GO:0016021	integral component of membrane
Gene09640	GO:0005524	ATPbinding
Gene09640	GO:0003723	RNA binding
Gene09643	GO:0009507	chloroplast
Gene09643	GO:0016491	oxidoreductase activity
Gene09644	GO:0090575	other cellular components
Gene09644	GO:0046983	proteindimerizationactivity
Gene09644	GO:0000977	RNA polymerase II regulatory region sequence-specific DNA binding
Gene09644	GO:0008134	transcription factor binding
Gene09644	GO:0006357	regulation of transcription from RNA polymerase II promoter
Gene09646	GO:0008236	serine-type peptidase activity
Gene09647	GO:0016020	membrane
Gene09647	GO:0020037	hemebinding
Gene09647	GO:0005506	iron ion binding
Gene09647	GO:0016709	oxidoreductase activity, acting on paired donors, with incorporation or reduction of molecular oxygen, NAD(P)H as one donor, and incorporation of one atom of oxygen
Gene09647	GO:0016021	integral component of membrane
Gene09647	GO:0004497	monooxygenase activity
Gene09647	GO:0016705	oxidoreductase activity, acting on paired donors, with incorporation or reduction of molecular oxygen
Gene09648	GO:0020037	hemebinding
Gene09648	GO:0005506	iron ion binding
Gene09648	GO:0004497	monooxygenase activity
Gene09648	GO:0016705	oxidoreductase activity, acting on paired donors, with incorporation or reduction of molecular oxygen
Gene09648	GO:0016021	integral component of membrane
Gene09648	GO:0016020	membrane
Gene09648	GO:0016709	oxidoreductase activity, acting on paired donors, with incorporation or reduction of molecular oxygen, NAD(P)H as one donor, and incorporation of one atom of oxygen
Gene09649	GO:0016021	integral component of membrane
Gene09649	GO:0020037	hemebinding
Gene09649	GO:0005506	iron ion binding
Gene09649	GO:0016705	oxidoreductase activity, acting on paired donors, with incorporation or reduction of molecular oxygen
Gene09651	GO:0016021	integral component of membrane
Gene09651	GO:0005774	vacuolar membrane
Gene09651	GO:0015204	urea transmembrane transporter activity
Gene09651	GO:0015250	waterchannelactivity
Gene09651	GO:0015840	urea transport
Gene09651	GO:0006833	water transport
Gene09651	GO:0015267	channel activity
Gene09651	GO:0042807	centralvacuole
Gene09651	GO:0009705	plant-type vacuole membrane
Gene09652	GO:0005743	mitochondrialinnermembrane
Gene09652	GO:0070469	respiratory chain
Gene09652	GO:0008137	NADHdehydrogenase(ubiquinone)activity
Gene09652	GO:0005747	mitochondrialrespiratorychaincomplexI
Gene09652	GO:0005739	mitochondrion
Gene09652	GO:0009579	thylakoid
Gene09652	GO:0009535	chloroplastthylakoidmembrane
Gene09652	GO:0009507	chloroplast
Gene09652	GO:0005886	plasma membrane
Gene09652	GO:0048038	quinone binding
Gene09653	GO:0052595	aliphatic-amineoxidaseactivity
Gene09653	GO:0052594	aminoacetone:oxygenoxidoreductase(deaminating)activity
Gene09653	GO:0005507	copper ion binding
Gene09653	GO:0052596	phenethylamine:oxygenoxidoreductase(deaminating)activity
Gene09653	GO:0008131	primaryamineoxidaseactivity
Gene09653	GO:0048038	quinone binding
Gene09653	GO:0052593	tryptamine:oxygenoxidoreductase(deaminating)activity
Gene09653	GO:0009738	abscisic acid-activated signaling pathway
Gene09653	GO:0009308	amine metabolic process
Gene09653	GO:0006809	nitricoxidebiosyntheticprocess
Gene09653	GO:0016021	integral component of membrane
Gene09653	GO:0005768	endosome
Gene09653	GO:0005794	Golgiapparatus
Gene09653	GO:0005802	trans-Golginetwork
Gene09653	GO:0005773	vacuole
Gene09653	GO:1903426	other cellular processes
Gene09653	GO:0010118	stomatal movement
Gene09653	GO:0003676	nucleic acid binding
Gene09655	GO:0016021	integral component of membrane
Gene09655	GO:0005886	plasma membrane
Gene09655	GO:0005524	ATPbinding
Gene09655	GO:0004674	protein serine/threonine kinase activity
Gene09655	GO:0004672	protein kinase activity
Gene09655	GO:0016301	kinase activity
Gene09655	GO:0004713	protein tyrosine kinase activity
Gene09655	GO:0004602	glutathioneperoxidaseactivity
Gene09655	GO:0006979	response to oxidative stress
Gene09655	GO:0004709	MAP kinase kinase kinase activity
Gene09655	GO:0004714	transmembrane receptor protein tyrosine kinase activity
Gene09655	GO:0030246	carbohydrate binding
Gene09656	GO:0005737	cytoplasm
Gene09656	GO:0008964	phosphoenolpyruvatecarboxylaseactivity
Gene09656	GO:0015977	carbon fixation
Gene09656	GO:0015979	photosynthesis
Gene09656	GO:0006099	tricarboxylic acid cycle
Gene09657	GO:0016021	integral component of membrane
Gene09657	GO:0005524	ATPbinding
Gene09657	GO:0016887	ATPase activity
Gene09657	GO:0003723	RNA binding
Gene09657	GO:0008270	zincionbinding
Gene09657	GO:0003676	nucleic acid binding
Gene09662	GO:0046855	inositolphosphatedephosphorylation
Gene09663	GO:0005634	nucleus
Gene09663	GO:0003700	sequence-specific DNA binding transcription factor activity
Gene09663	GO:0000981	sequence-specific DNA binding RNA polymerase II transcription factor activity
Gene09663	GO:0000978	RNA polymerase II core promoter proximal region sequence-specific DNA binding
Gene09663	GO:0010073	meristemmaintenance
Gene09663	GO:0006357	regulation of transcription from RNA polymerase II promoter
Gene09663	GO:0043565	sequence-specific DNA binding
Gene09663	GO:0006355	regulation of transcription, DNA-templated
Gene09663	GO:0003677	DNA binding
Gene09667	GO:0016021	integral component of membrane
Gene09667	GO:0009735	response to cytokinin
Gene09669	GO:0016301	kinase activity
Gene09669	GO:0030247	polysaccharide binding
Gene09669	GO:0016021	integral component of membrane
Gene09671	GO:0005576	extracellular region
Gene09671	GO:0060320	rejectionofselfpollen
Gene09673	GO:0005840	ribosome
Gene09673	GO:0071949	FADbinding
Gene09673	GO:0016491	oxidoreductase activity
Gene09673	GO:0003735	structuralconstituentofribosome
Gene09673	GO:0006412	translation
Gene09674	GO:0047372	acylglycerollipaseactivity
Gene09674	GO:0004620	phospholipase activity
Gene09674	GO:0016740	transferase activity
Gene09674	GO:0006629	lipid metabolic process
Gene09677	GO:0004332	fructose-bisphosphatealdolaseactivity
Gene09677	GO:0006096	glycolysis
Gene09677	GO:0005829	cytosol
Gene09677	GO:0030388	fructose1,6-bisphosphatemetabolicprocess
Gene09680	GO:0005089	Rho guanyl-nucleotide exchange factor activity
Gene09680	GO:0016324	apicalplasmamembrane
Gene09680	GO:0009860	pollentubegrowth
Gene09680	GO:2001108	positiveregulationofRhoguanyl-nucleotideexchangefactoractivity
Gene09680	GO:2000012	regulationofauxinpolartransport
Gene09680	GO:0080092	regulationofpollentubegrowth
Gene09682	GO:0005783	endoplasmic reticulum
Gene09682	GO:0005789	endoplasmic reticulum membrane
Gene09682	GO:0000137	Golgiciscisterna
Gene09682	GO:0016021	integral component of membrane
Gene09682	GO:0005506	iron ion binding
Gene09682	GO:0031418	L-ascorbicacidbinding
Gene09682	GO:0004656	procollagen-proline4-dioxygenaseactivity
Gene09682	GO:0018401	peptidyl-prolinehydroxylationto4-hydroxy-L-proline
Gene09682	GO:0016705	oxidoreductase activity, acting on paired donors, with incorporation or reduction of molecular oxygen
Gene09682	GO:0051213	dioxygenaseactivity
Gene09682	GO:0005768	endosome
Gene09682	GO:0005802	trans-Golginetwork
Gene09682	GO:0016491	oxidoreductase activity
Gene09683	GO:0004491	methylmalonate-semialdehydedehydrogenase(acylating)activity
Gene09684	GO:0005712	chiasma
Gene09684	GO:0005694	chromosome
Gene09684	GO:0046872	metal ion binding
Gene09684	GO:0016740	transferase activity
Gene09684	GO:0051026	chiasmaassembly
Gene09684	GO:0035825	reciprocalDNArecombination
Gene09684	GO:0051321	meioticcellcycle
Gene09684	GO:0016567	protein ubiquitination
Gene09684	GO:0007131	reciprocalmeioticrecombination
Gene09684	GO:0016874	ligase activity
Gene09684	GO:0016021	integral component of membrane
Gene09687	GO:0016021	integral component of membrane
Gene09687	GO:0016274	protein-arginine N-methyltransferase activity
Gene09687	GO:0016757	transferase activity, transferring glycosyl groups
Gene09688	GO:0005886	plasma membrane
Gene09688	GO:0030141	secretory granule
Gene09688	GO:0019905	syntaxin binding
Gene09688	GO:0006886	intracellular protein transport
Gene09688	GO:0006904	vesicle docking involved in exocytosis
Gene09688	GO:0016192	vesicle-mediated transport
Gene09690	GO:0005096	GTPase activator activity
Gene09690	GO:0046872	metal ion binding
Gene09690	GO:0016021	integral component of membrane
Gene09691	GO:0016021	integral component of membrane
Gene09691	GO:0005524	ATPbinding
Gene09691	GO:0016301	kinase activity
Gene09695	GO:0008453	alanine-glyoxylatetransaminaseactivity
Gene09695	GO:0047958	glycine:2-oxoglutarateaminotransferaseactivity
Gene09695	GO:0004021	L-alanine:2-oxoglutarateaminotransferaseactivity
Gene09695	GO:0030170	pyridoxalphosphatebinding
Gene09695	GO:0009058	biosynthetic process
Gene09695	GO:0009853	photorespiration
Gene09699	GO:0005634	nucleus
Gene09699	GO:0046872	metal ion binding
Gene09699	GO:0001708	cell fate specification
Gene09699	GO:0090421	embryonicmeristeminitiation
Gene09699	GO:0009880	embryonicpatternspecification
Gene09699	GO:0055065	metal ion homeostasis
Gene09700	GO:0016021	integral component of membrane
Gene09704	GO:0005938	cellcortex
Gene09704	GO:0005856	cytoskeleton
Gene09704	GO:0003785	actinmonomerbinding
Gene09704	GO:0042989	sequesteringofactinmonomers
Gene09705	GO:0005634	nucleus
Gene09705	GO:0003677	DNA binding
Gene09705	GO:0003700	sequence-specific DNA binding transcription factor activity
Gene09705	GO:0043565	sequence-specific DNA binding
Gene09705	GO:0000976	transcription regulatory region sequence-specific DNA binding
Gene09705	GO:0030154	cell differentiation
Gene09706	GO:0016021	integral component of membrane
Gene09706	GO:0005524	ATPbinding
Gene09706	GO:0004672	protein kinase activity
Gene09706	GO:0005886	plasma membrane
Gene09706	GO:0004674	protein serine/threonine kinase activity
Gene09706	GO:0006468	protein phosphorylation
Gene09707	GO:0048046	apoplast
Gene09707	GO:0009507	chloroplast
Gene09707	GO:0009941	chloroplastenvelope
Gene09707	GO:0009570	chloroplaststroma
Gene09707	GO:0009535	chloroplastthylakoidmembrane
Gene09707	GO:0010319	stromule
Gene09707	GO:0005524	ATPbinding
Gene09707	GO:0016301	kinase activity
Gene09707	GO:0008974	phosphoribulokinaseactivity
Gene09707	GO:0042803	proteinhomodimerizationactivity
Gene09707	GO:0042742	defense response to bacterium
Gene09707	GO:0019253	reductivepentose-phosphatecycle
Gene09707	GO:0009409	response to cold
Gene09707	GO:0005975	carbohydrate metabolic process
Gene09707	GO:0016021	integral component of membrane
Gene09707	GO:0005634	nucleus
Gene09709	GO:0016021	integral component of membrane
Gene09709	GO:0005886	plasma membrane
Gene09710	GO:0005634	nucleus
Gene09710	GO:0003714	transcriptioncorepressoractivity
Gene09710	GO:0006355	regulation of transcription, DNA-templated
Gene09710	GO:0000785	chromatin
Gene09710	GO:0000118	histone deacetylase complex
Gene09710	GO:0016575	histone deacetylation
Gene09710	GO:0000122	negative regulation of transcription from RNA polymerase II promoter
Gene09710	GO:0016021	integral component of membrane
Gene09710	GO:0005506	iron ion binding
Gene09710	GO:0031418	L-ascorbicacidbinding
Gene09710	GO:0016705	oxidoreductase activity, acting on paired donors, with incorporation or reduction of molecular oxygen
Gene09710	GO:0016757	transferase activity, transferring glycosyl groups
Gene09711	GO:0008483	transaminase activity
Gene09726	GO:0005634	nucleus
Gene09726	GO:0046872	metal ion binding
Gene09726	GO:0003723	RNA binding
Gene09726	GO:0003743	translationinitiationfactoractivity
Gene09726	GO:0003676	nucleic acid binding
Gene09726	GO:0006355	regulation of transcription, DNA-templated
Gene09726	GO:0003712	transcription cofactor activity
Gene09726	GO:0004386	helicase activity
Gene09729	GO:0016021	integral component of membrane
Gene09729	GO:0008168	methyltransferase activity
Gene09729	GO:0032259	methylation
Gene09730	GO:0016021	integral component of membrane
Gene09730	GO:0008270	zincionbinding
Gene09730	GO:0016020	membrane
Gene09730	GO:0004842	ubiquitin-protein ligase activity
Gene09730	GO:0016567	protein ubiquitination
Gene09730	GO:0016874	ligase activity
Gene09731	GO:0005829	cytosol
Gene09731	GO:0008964	phosphoenolpyruvatecarboxylaseactivity
Gene09731	GO:0015977	carbon fixation
Gene09731	GO:0015979	photosynthesis
Gene09731	GO:0006099	tricarboxylic acid cycle
Gene09731	GO:0048046	apoplast
Gene09731	GO:0009507	chloroplast
Gene09731	GO:0048366	leaf development
Gene09731	GO:0016301	kinase activity
Gene09731	GO:0003824	catalytic activity
Gene09731	GO:0016021	integral component of membrane
Gene09734	GO:0005783	endoplasmic reticulum
Gene09734	GO:0005794	Golgiapparatus
Gene09734	GO:0016021	integral component of membrane
Gene09734	GO:0010584	pollenexineformation
Gene09734	GO:0016758	transferase activity, transferring hexosyl groups
Gene09740	GO:0005737	cytoplasm
Gene09740	GO:0005829	cytosol
Gene09740	GO:0005654	nucleoplasm
Gene09740	GO:0005634	nucleus
Gene09740	GO:0000502	proteasome complex
Gene09740	GO:0005839	proteasome core complex
Gene09740	GO:0019774	proteasome core complex, beta-subunit complex
Gene09740	GO:0004175	endopeptidase activity
Gene09740	GO:0001530	lipopolysaccharidebinding
Gene09740	GO:0004298	threonine-typeendopeptidaseactivity
Gene09740	GO:0002862	negative regulation of inflammatory response to antigenic stimulus
Gene09740	GO:0010498	proteasomal protein catabolic process
Gene09740	GO:0010499	proteasomalubiquitin-independentproteincatabolicprocess
Gene09740	GO:0043161	proteasome-mediated ubiquitin-dependent protein catabolic process
Gene09743	GO:0016021	integral component of membrane
Gene09745	GO:0016021	integral component of membrane
Gene09745	GO:0005524	ATPbinding
Gene09745	GO:0030246	carbohydrate binding
Gene09745	GO:0004674	protein serine/threonine kinase activity
Gene09745	GO:0004672	protein kinase activity
Gene09753	GO:0016021	integral component of membrane
Gene09753	GO:0005524	ATPbinding
Gene09753	GO:0016887	ATPase activity
Gene09753	GO:0042626	ATPase activity, coupled to transmembrane movement of substances
Gene09754	GO:0016021	integral component of membrane
Gene09754	GO:0005524	ATPbinding
Gene09754	GO:0004674	protein serine/threonine kinase activity
Gene09754	GO:0048544	recognition of pollen
Gene09754	GO:0005886	plasma membrane
Gene09754	GO:0006468	protein phosphorylation
Gene09754	GO:0030246	carbohydrate binding
Gene09758	GO:0016021	integral component of membrane
Gene09759	GO:0005634	nucleus
Gene09759	GO:0003700	sequence-specific DNA binding transcription factor activity
Gene09759	GO:0043565	sequence-specific DNA binding
Gene09759	GO:0006355	regulation of transcription, DNA-templated
Gene09762	GO:0016021	integral component of membrane
Gene09767	GO:0051213	dioxygenaseactivity
Gene09767	GO:0046872	metal ion binding
Gene09769	GO:0016021	integral component of membrane
Gene09769	GO:0005743	mitochondrialinnermembrane
Gene09769	GO:0005739	mitochondrion
Gene09769	GO:0006783	heme biosynthetic process
Gene09772	GO:0046872	metal ion binding
Gene09772	GO:0003723	RNA binding
Gene09772	GO:0016301	kinase activity
Gene09772	GO:0003676	nucleic acid binding
Gene09772	GO:0016021	integral component of membrane
Gene09774	GO:0007275	multicellular organismal development
Gene09777	GO:0005794	Golgiapparatus
Gene09777	GO:0016021	integral component of membrane
Gene09777	GO:0016020	membrane
Gene09782	GO:0009507	chloroplast
Gene09782	GO:0004497	monooxygenase activity
Gene09782	GO:0016984	ribulose-bisphosphatecarboxylaseactivity
Gene09782	GO:0009853	photorespiration
Gene09782	GO:0019253	reductivepentose-phosphatecycle
Gene09786	GO:0030247	polysaccharide binding
Gene09786	GO:0045454	cellredoxhomeostasis
Gene09791	GO:0005737	cytoplasm
Gene09791	GO:0005829	cytosol
Gene09791	GO:0005882	intermediate filament
Gene09791	GO:0005638	laminfilament
Gene09791	GO:0005730	nucleolus
Gene09791	GO:0005634	nucleus
Gene09791	GO:0030687	preribosome,largesubunitprecursor
Gene09791	GO:0043023	ribosomallargesubunitbinding
Gene09791	GO:0043022	ribosome binding
Gene09791	GO:0003743	translationinitiationfactoractivity
Gene09791	GO:1902626	assemblyoflargesubunitprecursorofpreribosome
Gene09791	GO:0035195	genesilencingbymiRNA
Gene09791	GO:0000460	maturation of 5.8S rRNA
Gene09791	GO:0000470	maturation of LSU-rRNA
Gene09791	GO:0042256	matureribosomeassembly
Gene09791	GO:0035278	negativeregulationoftranslationinvolvedingenesilencingbymiRNA
Gene09791	GO:0045727	positive regulation of translation
Gene09791	GO:0042304	regulation of fatty acid biosynthetic process
Gene09791	GO:0006110	regulation of glycolysis
Gene09791	GO:0045652	regulation of megakaryocyte differentiation
Gene09791	GO:2000377	regulation of reactive oxygen species metabolic process
Gene09791	GO:0032868	response to insulin
Gene09791	GO:0000054	ribosomal subunit export from nucleus
Gene09793	GO:0005737	cytoplasm
Gene09793	GO:0015035	protein disulfide oxidoreductase activity
Gene09793	GO:0045454	cellredoxhomeostasis
Gene09793	GO:0006662	glycerol ether metabolic process
Gene09794	GO:0016787	hydrolase activity
Gene09795	GO:0005507	copper ion binding
Gene09795	GO:0016491	oxidoreductase activity
Gene09795	GO:0016021	integral component of membrane
Gene09797	GO:0005524	ATPbinding
Gene09797	GO:0003676	nucleic acid binding
Gene09797	GO:0004672	protein kinase activity
Gene09797	GO:0015074	DNA integration
Gene09798	GO:0046872	metal ion binding
Gene09798	GO:0030570	pectatelyaseactivity
Gene09798	GO:0045490	pectincatabolicprocess
Gene09799	GO:0005886	plasma membrane
Gene09799	GO:0009506	plasmodesma
Gene09799	GO:0005524	ATPbinding
Gene09799	GO:0004672	protein kinase activity
Gene09799	GO:0046777	proteinautophosphorylation
Gene09802	GO:0004164	diphthinesynthaseactivity
Gene09802	GO:0032259	methylation
Gene09802	GO:0017183	peptidyl-diphthamidebiosyntheticprocessfrompeptidyl-histidine
Gene09803	GO:0016021	integral component of membrane
Gene09803	GO:0009705	plant-type vacuole membrane
Gene09804	GO:0005634	nucleus
Gene09804	GO:0003677	DNA binding
Gene09805	GO:0005789	endoplasmic reticulum membrane
Gene09805	GO:0016021	integral component of membrane
Gene09805	GO:0005886	plasma membrane
Gene09805	GO:0090158	endoplasmicreticulummembraneorganization
Gene09805	GO:0061817	cellular component organization
Gene09806	GO:0005737	cytoplasm
Gene09806	GO:0004807	triose-phosphateisomeraseactivity
Gene09806	GO:0006094	gluconeogenesis
Gene09806	GO:0006096	glycolysis
Gene09806	GO:0005829	cytosol
Gene09806	GO:0046166	glyceraldehyde-3-phosphatebiosyntheticprocess
Gene09806	GO:0019563	glycerol catabolic process
Gene09806	GO:0016853	isomerase activity
Gene09806	GO:0048046	apoplast
Gene09806	GO:0005618	cell wall
Gene09806	GO:0009570	chloroplaststroma
Gene09806	GO:0005739	mitochondrion
Gene09806	GO:0005886	plasma membrane
Gene09806	GO:0009506	plasmodesma
Gene09806	GO:0005774	vacuolar membrane
Gene09806	GO:0005507	copper ion binding
Gene09806	GO:0044262	cellular carbohydrate metabolic process
Gene09806	GO:0046686	response to cadmium ion
Gene09806	GO:0010043	response to zinc ion
Gene09806	GO:0005840	ribosome
Gene09808	GO:0043231	intracellular membrane-bounded organelle
Gene09808	GO:0009451	RNA modification
Gene09808	GO:0016021	integral component of membrane
Gene09808	GO:0042025	hostcellnucleus
Gene09811	GO:0005524	ATPbinding
Gene09815	GO:0016021	integral component of membrane
Gene09816	GO:0003676	nucleic acid binding
Gene09816	GO:0008270	zincionbinding
Gene09816	GO:0015074	DNA integration
Gene09817	GO:0009507	chloroplast
Gene09817	GO:0009941	chloroplastenvelope
Gene09817	GO:0009534	chloroplastthylakoid
Gene09817	GO:0009535	chloroplastthylakoidmembrane
Gene09817	GO:0016021	integral component of membrane
Gene09817	GO:0005634	nucleus
Gene09817	GO:0009522	photosystem I
Gene09817	GO:0009523	photosystem II
Gene09817	GO:0010287	plastoglobule
Gene09817	GO:0009579	thylakoid
Gene09817	GO:0016168	chlorophyll binding
Gene09817	GO:0046872	metal ion binding
Gene09817	GO:0019904	protein domain specific binding
Gene09817	GO:0009768	photosynthesis,lightharvestinginphotosystemI
Gene09817	GO:0018298	protein-chromophore linkage
Gene09817	GO:0009416	response to light stimulus
Gene09819	GO:0004089	carbonatedehydrataseactivity
Gene09819	GO:0016836	hydro-lyase activity
Gene09819	GO:0008270	zincionbinding
Gene09819	GO:0006730	one-carbon metabolic process
Gene09828	GO:0005524	ATPbinding
Gene09828	GO:0016887	ATPase activity
Gene09828	GO:0009507	chloroplast
Gene09831	GO:0016021	integral component of membrane
Gene09831	GO:0015267	channel activity
Gene09835	GO:0043531	ADPbinding
Gene09835	GO:0007165	signal transduction
Gene09838	GO:0005840	ribosome
Gene09838	GO:0016021	integral component of membrane
Gene09839	GO:0090575	other cellular components
Gene09839	GO:0046983	proteindimerizationactivity
Gene09839	GO:0000977	RNA polymerase II regulatory region sequence-specific DNA binding
Gene09839	GO:0008134	transcription factor binding
Gene09839	GO:0006357	regulation of transcription from RNA polymerase II promoter
Gene09842	GO:0005886	plasma membrane
Gene09842	GO:0005525	GTPbinding
Gene09842	GO:0003924	GTPase activity
Gene09846	GO:0000786	nucleosome
Gene09846	GO:0005634	nucleus
Gene09846	GO:0003677	DNA binding
Gene09846	GO:0046982	proteinheterodimerizationactivity
Gene09850	GO:0061631	transferase activity
Gene09852	GO:0016021	integral component of membrane
Gene09853	GO:0016281	eukaryotictranslationinitiationfactor4Fcomplex
Gene09853	GO:0003729	mRNA binding
Gene09853	GO:0008135	translationfactoractivity,nucleicacidbinding
Gene09853	GO:0003743	translationinitiationfactoractivity
Gene09853	GO:0006446	regulation of translational initiation
Gene09853	GO:0005912	adherens junction
Gene09853	GO:0005829	cytosol
Gene09853	GO:0016020	membrane
Gene09853	GO:0045296	cadherinbinding
Gene09853	GO:0003723	RNA binding
Gene09853	GO:0007050	cell cycle arrest
Gene09853	GO:0008219	cell death
Gene09853	GO:0034645	cellular macromolecule biosynthetic process
Gene09853	GO:0010507	negative regulation of autophagy
Gene09853	GO:0030307	positive regulation of cell growth
Gene09853	GO:0030424	axon
Gene09853	GO:0005737	cytoplasm
Gene09853	GO:0014069	postsynaptic density
Gene09853	GO:0045773	positive regulation of axon extension
Gene09853	GO:0060999	positive regulation of dendritic spine development
Gene09853	GO:0045727	positive regulation of translation
Gene09853	GO:0007507	heart development
Gene09853	GO:0007498	mesoderm development
Gene09853	GO:0016021	integral component of membrane
Gene09858	GO:0016021	integral component of membrane
Gene09858	GO:0005743	mitochondrialinnermembrane
Gene09858	GO:0005739	mitochondrion
Gene09858	GO:0006915	apoptotic process
Gene09859	GO:0005634	nucleus
Gene09859	GO:0003677	DNA binding
Gene09861	GO:0050660	flavin adenine dinucleotide binding
Gene09861	GO:0004499	N,N-dimethylanilinemonooxygenaseactivity
Gene09861	GO:0050661	NADP binding
Gene09861	GO:0016021	integral component of membrane
Gene09874	GO:0003676	nucleic acid binding
Gene09874	GO:0008270	zincionbinding
Gene09874	GO:0015074	DNA integration
Gene09874	GO:0003887	DNA-directedDNApolymeraseactivity
Gene09874	GO:0003964	RNA-directedDNApolymeraseactivity
Gene09876	GO:0016787	hydrolase activity
Gene09876	GO:0004146	dihydrofolatereductaseactivity
Gene09876	GO:0016021	integral component of membrane
Gene09876	GO:0005737	cytoplasm
Gene09876	GO:0005634	nucleus
Gene09881	GO:0016021	integral component of membrane
Gene09881	GO:0003824	catalytic activity
Gene09881	GO:0005525	GTPbinding
Gene09882	GO:0034245	mitochondrialDNA-directedRNApolymerasecomplex
Gene09882	GO:0003677	DNA binding
Gene09882	GO:0003899	DNA-directedRNApolymeraseactivity
Gene09882	GO:0006390	transcription from mitochondrial promoter
Gene09882	GO:0009507	chloroplast
Gene09882	GO:0005739	mitochondrion
Gene09882	GO:0009536	plastid
Gene09882	GO:0006351	transcription, DNA-templated
Gene09885	GO:0005096	GTPase activator activity
Gene09885	GO:0043547	positiveregulationofGTPaseactivity
Gene09885	GO:0009507	chloroplast
Gene09886	GO:0016021	integral component of membrane
Gene09886	GO:0005524	ATPbinding
Gene09886	GO:0030246	carbohydrate binding
Gene09886	GO:0004672	protein kinase activity
Gene09888	GO:0016740	transferase activity
Gene09888	GO:0016757	transferase activity, transferring glycosyl groups
Gene09888	GO:0004386	helicase activity
Gene09889	GO:0009538	photosystemIreactioncenter
Gene09889	GO:0003978	UDP-glucose4-epimeraseactivity
Gene09889	GO:0006012	galactose metabolic process
Gene09889	GO:0015979	photosynthesis
Gene09890	GO:0003964	RNA-directedDNApolymeraseactivity
Gene09892	GO:0016021	integral component of membrane
Gene09892	GO:0016409	palmitoyltransferase activity
Gene09898	GO:0043531	ADPbinding
Gene09898	GO:0046872	metal ion binding
Gene09898	GO:0030001	metal ion transport
Gene09898	GO:0007165	signal transduction
Gene09900	GO:0003677	DNA binding
Gene09900	GO:0008289	lipid binding
Gene09900	GO:0016021	integral component of membrane
Gene09903	GO:0016021	integral component of membrane
Gene09903	GO:0005524	ATPbinding
Gene09903	GO:0004672	protein kinase activity
Gene09904	GO:0005737	cytoplasm
Gene09904	GO:0005634	nucleus
Gene09904	GO:0009966	regulation of signal transduction
Gene09904	GO:0031929	TOR signaling
Gene09904	GO:0005829	cytosol
Gene09904	GO:0051721	proteinphosphatase2Abinding
Gene09904	GO:0035303	regulation of dephosphorylation
Gene09904	GO:0019900	kinase binding
Gene09904	GO:0010187	negativeregulationofseedgermination
Gene09904	GO:0030307	positive regulation of cell growth
Gene09904	GO:0032008	positiveregulationofTORsignaling
Gene09904	GO:0006808	regulation of nitrogen utilization
Gene09904	GO:0009737	response to abscisic acid
Gene09904	GO:0009409	response to cold
Gene09904	GO:0019903	protein phosphatase binding
Gene09904	GO:0016021	integral component of membrane
Gene09905	GO:0008146	sulfotransferase activity
Gene09905	GO:0016787	hydrolase activity
Gene09908	GO:0003676	nucleic acid binding
Gene09908	GO:0015074	DNA integration
Gene09909	GO:0016021	integral component of membrane
Gene09909	GO:0016740	transferase activity
Gene09909	GO:0016757	transferase activity, transferring glycosyl groups
Gene09913	GO:0005576	extracellular region
Gene09913	GO:0005739	mitochondrion
Gene09913	GO:0033819	lipoyl(octanoyl)transferaseactivity
Gene09913	GO:0102555	transferase activity
Gene09913	GO:0009249	protein lipoylation
Gene09913	GO:0016874	ligase activity
Gene09913	GO:0016021	integral component of membrane
Gene09913	GO:0016740	transferase activity
Gene09914	GO:0005773	vacuole
Gene09914	GO:0004185	serine-type carboxypeptidase activity
Gene09914	GO:0051603	proteolysisinvolvedincellularproteincatabolicprocess
Gene09914	GO:0004180	carboxypeptidase activity
Gene09914	GO:0016021	integral component of membrane
Gene09922	GO:0016157	sucrosesynthaseactivity
Gene09922	GO:0046524	sucrose-phosphatesynthaseactivity
Gene09922	GO:0005986	sucrosebiosyntheticprocess
Gene09923	GO:0016021	integral component of membrane
Gene09923	GO:0005524	ATPbinding
Gene09923	GO:0030246	carbohydrate binding
Gene09923	GO:0003676	nucleic acid binding
Gene09923	GO:0004672	protein kinase activity
Gene09923	GO:0004386	helicase activity
Gene09925	GO:0016021	integral component of membrane
Gene09925	GO:0005886	plasma membrane
Gene09925	GO:0005524	ATPbinding
Gene09925	GO:0016887	ATPase activity
Gene09925	GO:0000287	magnesiumionbinding
Gene09925	GO:0008553	hydrogen-exportingATPaseactivity,phosphorylativemechanism
Gene09925	GO:0120029	other cellular processes
Gene09925	GO:1902600	hydrogeniontransmembranetransport
Gene09925	GO:0051453	regulation of intracellular pH
Gene09925	GO:0000166	nucleotide binding
Gene09925	GO:0016787	hydrolase activity
Gene09925	GO:0005774	vacuolar membrane
Gene09925	GO:0009705	plant-type vacuole membrane
Gene09925	GO:0009506	plasmodesma
Gene09925	GO:0010023	proanthocyanidinbiosyntheticprocess
Gene09925	GO:0010214	seedcoatdevelopment
Gene09925	GO:0007035	vacuolaracidification
Gene09925	GO:0007033	vacuole organization
Gene09926	GO:0016620	oxidoreductase activity, acting on the aldehyde or oxo group of donors, NAD or NADP as acceptor
Gene09929	GO:0008270	zincionbinding
Gene09929	GO:0043231	intracellular membrane-bounded organelle
Gene09929	GO:0009451	RNA modification
Gene09931	GO:0009734	auxin-activated signaling pathway
Gene09933	GO:0061630	transferase activity
Gene09939	GO:0005525	GTPbinding
Gene09939	GO:0003924	GTPase activity
Gene09940	GO:0008239	dipeptidyl-peptidaseactivity
Gene09940	GO:0008236	serine-type peptidase activity
Gene09940	GO:0006508	proteolysis
Gene09941	GO:0005829	cytosol
Gene09941	GO:0035098	ESC/E(Z)complex
Gene09941	GO:0005654	nucleoplasm
Gene09941	GO:0005634	nucleus
Gene09941	GO:0016581	NuRDcomplex
Gene09941	GO:0003723	RNA binding
Gene09941	GO:0070370	cellularheatacclimation
Gene09941	GO:0006338	chromatin remodeling
Gene09941	GO:0006260	DNA replication
Gene09941	GO:0030308	negative regulation of cell growth
Gene09941	GO:0000122	negative regulation of transcription from RNA polymerase II promoter
Gene09941	GO:0045892	negative regulation of transcription, DNA-templated
Gene09941	GO:0048545	response to steroid hormone
Gene09943	GO:0005783	endoplasmic reticulum
Gene09943	GO:0016020	membrane
Gene09943	GO:0005739	mitochondrion
Gene09943	GO:0005634	nucleus
Gene09943	GO:0048471	perinuclearregionofcytoplasm
Gene09943	GO:0005524	ATPbinding
Gene09943	GO:0001671	ATPase activator activity
Gene09943	GO:0051087	chaperonebinding
Gene09943	GO:0030544	Hsp70proteinbinding
Gene09943	GO:0046872	metal ion binding
Gene09943	GO:0051082	unfoldedproteinbinding
Gene09943	GO:0043066	negative regulation of apoptotic process
Gene09943	GO:0043508	negativeregulationofJUNkinaseactivity
Gene09943	GO:0043065	positive regulation of apoptotic process
Gene09943	GO:0006457	protein folding
Gene09943	GO:0070585	proteinlocalizationtomitochondrion
Gene09943	GO:0051223	regulation of protein transport
Gene09943	GO:0009408	response to heat
Gene09943	GO:0005829	cytosol
Gene09943	GO:0015630	microtubulecytoskeleton
Gene09943	GO:0055131	C3HC4-typeRINGfingerdomainbinding
Gene09943	GO:0001664	G-protein coupled receptor binding
Gene09943	GO:0050750	low-densitylipoproteinparticlereceptorbinding
Gene09943	GO:0030957	Tatproteinbinding
Gene09943	GO:0031625	ubiquitinproteinligasebinding
Gene09943	GO:0030521	androgen receptor signaling pathway
Gene09943	GO:0030317	spermmotility
Gene09943	GO:0031397	negative regulation of protein ubiquitination
Gene09943	GO:0007283	spermatogenesis
Gene09943	GO:0098554	cytoplasmic side of endoplasmic reticulum membrane
Gene09943	GO:0070062	extracellularvesicularexosome
Gene09943	GO:0006986	response to unfolded protein
Gene09943	GO:0042769	DNA damage response, detection of DNA damage
Gene09943	GO:1901998	toxintransport
Gene09943	GO:0031072	heat shock protein binding
Gene09943	GO:0010596	negative regulation of endothelial cell migration
Gene09943	GO:0090084	negativeregulationofinclusionbodyassembly
Gene09943	GO:0010628	positive regulation of gene expression
Gene09943	GO:0042026	protein refolding
Gene09945	GO:0005525	GTPbinding
Gene09945	GO:0020037	hemebinding
Gene09945	GO:0005506	iron ion binding
Gene09945	GO:0004497	monooxygenase activity
Gene09945	GO:0016705	oxidoreductase activity, acting on paired donors, with incorporation or reduction of molecular oxygen
Gene09946	GO:0005634	nucleus
Gene09946	GO:0003677	DNA binding
Gene09946	GO:0003700	sequence-specific DNA binding transcription factor activity
Gene09946	GO:0000160	phosphorelay signal transduction system
Gene09947	GO:0016021	integral component of membrane
Gene09947	GO:0005375	copper ion transmembrane transporter activity
Gene09947	GO:0006878	cellularcopperionhomeostasis
Gene09951	GO:0005829	cytosol
Gene09951	GO:0022626	cytosolicribosome
Gene09951	GO:0022627	cytosolicsmallribosomalsubunit
Gene09951	GO:0009536	plastid
Gene09951	GO:0042788	polysomalribosome
Gene09951	GO:0005773	vacuole
Gene09951	GO:0003723	RNA binding
Gene09951	GO:0003735	structuralconstituentofribosome
Gene09951	GO:0000028	ribosomalsmallsubunitassembly
Gene09951	GO:0006412	translation
Gene09956	GO:0016021	integral component of membrane
Gene09956	GO:0020037	hemebinding
Gene09956	GO:0005506	iron ion binding
Gene09956	GO:0004497	monooxygenase activity
Gene09956	GO:0016491	oxidoreductase activity
Gene09956	GO:0016705	oxidoreductase activity, acting on paired donors, with incorporation or reduction of molecular oxygen
Gene09956	GO:0055114	oxidation-reduction process
Gene09956	GO:0016125	sterol metabolic process
Gene09958	GO:0009535	chloroplastthylakoidmembrane
Gene09958	GO:0016021	integral component of membrane
Gene09958	GO:0009522	photosystem I
Gene09958	GO:0009523	photosystem II
Gene09958	GO:0010287	plastoglobule
Gene09958	GO:0016168	chlorophyll binding
Gene09958	GO:0046872	metal ion binding
Gene09958	GO:0009768	photosynthesis,lightharvestinginphotosystemI
Gene09958	GO:0018298	protein-chromophore linkage
Gene09958	GO:0009416	response to light stimulus
Gene09959	GO:0005524	ATPbinding
Gene09959	GO:0003676	nucleic acid binding
Gene09959	GO:0004672	protein kinase activity
Gene09959	GO:0015074	DNA integration
Gene09961	GO:0003676	nucleic acid binding
Gene09961	GO:0003964	RNA-directedDNApolymeraseactivity
Gene09961	GO:0008270	zincionbinding
Gene09967	GO:0016021	integral component of membrane
Gene09967	GO:0015297	antiporter activity
Gene09967	GO:0042910	xenobiotic transporter activity
Gene09967	GO:0008270	zincionbinding
Gene09968	GO:0016021	integral component of membrane
Gene09970	GO:0005524	ATPbinding
Gene09974	GO:0016021	integral component of membrane
Gene09974	GO:0015276	ligand-gated ion channel activity
Gene09974	GO:0005886	plasma membrane
Gene09974	GO:0038023	signaling receptor activity
Gene09978	GO:0043253	chloroplastribosome
Gene09978	GO:0022627	cytosolicsmallribosomalsubunit
Gene09978	GO:0003735	structuralconstituentofribosome
Gene09978	GO:0000462	maturationofSSU-rRNAfromtricistronicrRNAtranscript(SSU-rRNA,5.8SrRNA,LSU-rRNA)
Gene09978	GO:0042255	ribosome assembly
Gene09978	GO:0006412	translation
Gene09983	GO:0005618	cell wall
Gene09983	GO:0005576	extracellular region
Gene09983	GO:0016020	membrane
Gene09983	GO:0009664	plant-type cell wall organization
Gene09983	GO:0005739	mitochondrion
Gene09983	GO:0009505	plant-type cell wall
Gene09983	GO:0010119	regulation of stomatal movement
Gene09983	GO:0009739	response to gibberellin
Gene09983	GO:0010114	response to red light
Gene09983	GO:0006949	syncytiumformation
Gene09983	GO:0016021	integral component of membrane
Gene09984	GO:0016021	integral component of membrane
Gene09984	GO:0005524	ATPbinding
Gene09984	GO:0016887	ATPase activity
Gene09984	GO:0003723	RNA binding
Gene09984	GO:0008270	zincionbinding
Gene09984	GO:0003676	nucleic acid binding
Gene09988	GO:0003676	nucleic acid binding
Gene09988	GO:0008270	zincionbinding
Gene09988	GO:0015074	DNA integration
Gene09990	GO:0016021	integral component of membrane
Gene09990	GO:0009742	brassinosteroidmediatedsignalingpathway
Gene09990	GO:0050832	defenseresponsetofungus
Gene09990	GO:0007275	multicellular organismal development
Gene09990	GO:0060548	negative regulation of cell death
Gene09990	GO:1905421	anatomical structure development
Gene09990	GO:0009826	unidimensional cell growth
Gene09990	GO:0034620	cellularresponsetounfoldedprotein
Gene09990	GO:0003677	DNA binding
Gene09990	GO:0003700	sequence-specific DNA binding transcription factor activity
Gene09994	GO:0016021	integral component of membrane
Gene09994	GO:0005524	ATPbinding
Gene09994	GO:0016887	ATPase activity
Gene09997	GO:0005783	endoplasmic reticulum
Gene09997	GO:0005789	endoplasmic reticulum membrane
Gene09997	GO:0071782	endoplasmicreticulumtubularnetwork
Gene09997	GO:0005794	Golgiapparatus
Gene09997	GO:0071458	integralcomponentofcytoplasmicsideofendoplasmicreticulummembrane
Gene09997	GO:0005886	plasma membrane
Gene09997	GO:0071786	endoplasmic reticulum tubular network organization
Gene09999	GO:0005737	cytoplasm
Gene09999	GO:0004807	triose-phosphateisomeraseactivity
Gene09999	GO:0006094	gluconeogenesis
Gene09999	GO:0006096	glycolysis
Gene09999	GO:0005829	cytosol
Gene09999	GO:0046166	glyceraldehyde-3-phosphatebiosyntheticprocess
Gene09999	GO:0019563	glycerol catabolic process
Gene10008	GO:0005737	cytoplasm
Gene10008	GO:0005634	nucleus
Gene10008	GO:0006334	nucleosome assembly
Gene10018	GO:0016021	integral component of membrane
Gene10021	GO:0016021	integral component of membrane
Gene10021	GO:0003677	DNA binding
Gene10033	GO:0010274	hydrotropism
Gene10034	GO:0016020	membrane
Gene10034	GO:0016298	lipase activity
Gene10034	GO:0003846	2-acylglycerolO-acyltransferaseactivity
Gene10034	GO:0016787	hydrolase activity
Gene10034	GO:0047372	acylglycerollipaseactivity
Gene10034	GO:0005829	cytosol
Gene10034	GO:0005886	plasma membrane
Gene10035	GO:0016021	integral component of membrane
Gene10035	GO:0000155	phosphorelaysensorkinaseactivity
Gene10036	GO:0016851	magnesiumchelataseactivity
Gene10036	GO:0009058	biosynthetic process
Gene10036	GO:0015995	chlorophyll biosynthetic process
Gene10041	GO:0003964	RNA-directedDNApolymeraseactivity
Gene10043	GO:0045892	negative regulation of transcription, DNA-templated
Gene10044	GO:0005634	nucleus
Gene10044	GO:0009734	auxin-activated signaling pathway
Gene10044	GO:0006355	regulation of transcription, DNA-templated
Gene10047	GO:0046872	metal ion binding
Gene10047	GO:0030001	metal ion transport
Gene10048	GO:0009507	chloroplast
Gene10048	GO:0046906	tetrapyrrolebinding
Gene10048	GO:0010019	chloroplast-nucleussignalingpathway
Gene10049	GO:0005524	ATPbinding
Gene10049	GO:0004672	protein kinase activity
Gene10050	GO:0016021	integral component of membrane
Gene10050	GO:0080143	regulationofaminoacidexport
Gene10052	GO:0016020	membrane
Gene10052	GO:0005773	vacuole
Gene10052	GO:0004430	1-phosphatidylinositol4-kinaseactivity
Gene10052	GO:0005524	ATPbinding
Gene10052	GO:0009651	response to salt stress
Gene10054	GO:0016021	integral component of membrane
Gene10054	GO:0005886	plasma membrane
Gene10054	GO:0042626	ATPase activity, coupled to transmembrane movement of substances
Gene10054	GO:0055085	transmembrane transport
Gene10057	GO:0046983	proteindimerizationactivity
Gene10057	GO:0006355	regulation of transcription, DNA-templated
Gene10061	GO:0016021	integral component of membrane
Gene10061	GO:0005524	ATPbinding
Gene10064	GO:0042025	hostcellnucleus
Gene10064	GO:0000786	nucleosome
Gene10064	GO:0005634	nucleus
Gene10064	GO:0003677	DNA binding
Gene10064	GO:0006334	nucleosome assembly
Gene10064	GO:0006355	regulation of transcription, DNA-templated
Gene10064	GO:0005730	nucleolus
Gene10064	GO:0003690	double-stranded DNA binding
Gene10064	GO:0031492	nucleosomalDNAbinding
Gene10064	GO:0030261	chromosome condensation
Gene10064	GO:0031936	negative regulation of chromatin silencing
Gene10064	GO:0045910	negative regulation of DNA recombination
Gene10064	GO:0016584	nucleosomepositioning
Gene10065	GO:0016020	membrane
Gene10065	GO:0020037	hemebinding
Gene10065	GO:0005506	iron ion binding
Gene10065	GO:0016709	oxidoreductase activity, acting on paired donors, with incorporation or reduction of molecular oxygen, NAD(P)H as one donor, and incorporation of one atom of oxygen
Gene10065	GO:0016705	oxidoreductase activity, acting on paired donors, with incorporation or reduction of molecular oxygen
Gene10067	GO:0016021	integral component of membrane
Gene10069	GO:0009535	chloroplastthylakoidmembrane
Gene10069	GO:0016021	integral component of membrane
Gene10069	GO:0009522	photosystem I
Gene10069	GO:0009523	photosystem II
Gene10069	GO:0016168	chlorophyll binding
Gene10069	GO:0046872	metal ion binding
Gene10069	GO:0009768	photosynthesis,lightharvestinginphotosystemI
Gene10069	GO:0018298	protein-chromophore linkage
Gene10069	GO:0009416	response to light stimulus
Gene10069	GO:0009941	chloroplastenvelope
Gene10069	GO:0010287	plastoglobule
Gene10069	GO:0019904	protein domain specific binding
Gene10069	GO:0009409	response to cold
Gene10069	GO:0009644	response to high light intensity
Gene10069	GO:0009645	response to low light intensity stimulus
Gene10069	GO:0009765	photosynthesis, light harvesting
Gene10069	GO:0016020	membrane
Gene10071	GO:0016788	hydrolase activity, acting on ester bonds
Gene10074	GO:0043531	ADPbinding
Gene10074	GO:0046872	metal ion binding
Gene10074	GO:0030001	metal ion transport
Gene10074	GO:0007165	signal transduction
Gene10077	GO:0016021	integral component of membrane
Gene10077	GO:0020037	hemebinding
Gene10077	GO:0005506	iron ion binding
Gene10077	GO:0016705	oxidoreductase activity, acting on paired donors, with incorporation or reduction of molecular oxygen
Gene10077	GO:0016020	membrane
Gene10077	GO:0016709	oxidoreductase activity, acting on paired donors, with incorporation or reduction of molecular oxygen, NAD(P)H as one donor, and incorporation of one atom of oxygen
Gene10084	GO:0016021	integral component of membrane
Gene10084	GO:0003677	DNA binding
Gene10086	GO:0046872	metal ion binding
Gene10086	GO:0003729	mRNA binding
Gene10086	GO:0016973	poly(A)+mRNAexportfromnucleus
Gene10088	GO:0003993	acid phosphatase activity
Gene10088	GO:0046872	metal ion binding
Gene10088	GO:0016787	hydrolase activity
Gene10088	GO:0016021	integral component of membrane
Gene10088	GO:0020037	hemebinding
Gene10089	GO:0016021	integral component of membrane
Gene10089	GO:0005524	ATPbinding
Gene10089	GO:0003723	RNA binding
Gene10090	GO:0015629	actincytoskeleton
Gene10090	GO:0005884	actin filament
Gene10090	GO:0005938	cellcortex
Gene10090	GO:0031252	cellleadingedge
Gene10090	GO:0060187	cellpole
Gene10090	GO:0030864	corticalactincytoskeleton
Gene10090	GO:0032009	earlyphagosome
Gene10090	GO:0030027	lamellipodium
Gene10090	GO:0001891	phagocyticcup
Gene10090	GO:0045335	phagocytic vesicle
Gene10090	GO:0032010	phagolysosome
Gene10090	GO:0031143	pseudopodium
Gene10090	GO:0005524	ATPbinding
Gene10090	GO:0017022	myosin binding
Gene10090	GO:0005200	structuralconstituentofcytoskeleton
Gene10090	GO:0000902	cell morphogenesis
Gene10090	GO:0006935	chemotaxis
Gene10090	GO:0006897	endocytosis
Gene10090	GO:0000281	mitoticcytokinesis
Gene10090	GO:0006909	phagocytosis
Gene10090	GO:0042331	phototaxis
Gene10090	GO:0051591	response to cAMP
Gene10090	GO:0016192	vesicle-mediated transport
Gene10090	GO:0009941	chloroplastenvelope
Gene10090	GO:0009570	chloroplaststroma
Gene10090	GO:0005737	cytoplasm
Gene10090	GO:0005856	cytoskeleton
Gene10090	GO:0005829	cytosol
Gene10090	GO:0005739	mitochondrion
Gene10090	GO:0005886	plasma membrane
Gene10090	GO:0009506	plasmodesma
Gene10090	GO:0005618	cell wall
Gene10090	GO:0005783	endoplasmic reticulum
Gene10090	GO:0048589	developmental growth
Gene10090	GO:0048767	roothairelongation
Gene10090	GO:0005634	nucleus
Gene10090	GO:0005730	nucleolus
Gene10090	GO:0051301	cell division
Gene10090	GO:0006893	Golgi to plasma membrane transport
Gene10090	GO:0008104	protein localization
Gene10090	GO:0009733	response to auxin
Gene10090	GO:0009416	response to light stimulus
Gene10090	GO:0009611	response to wounding
Gene10090	GO:0048364	root development
Gene10090	GO:0010053	root epidermal cell differentiation
Gene10090	GO:0009845	seed germination
Gene10090	GO:0030479	actincorticalpatch
Gene10090	GO:0032432	actin filament bundle
Gene10090	GO:0000142	cellularbudneckcontractilering
Gene10090	GO:0031011	Ino80complex
Gene10090	GO:0035267	NuA4histoneacetyltransferasecomplex
Gene10090	GO:0000812	Swr1complex
Gene10090	GO:0004402	histone acetyltransferase activity
Gene10090	GO:0042802	identical protein binding
Gene10090	GO:0030476	ascosporewallassembly
Gene10090	GO:0034599	cellular response to oxidative stress
Gene10090	GO:0006281	DNA repair
Gene10090	GO:0030010	establishment of cell polarity
Gene10090	GO:1902404	mitoticactomyosincontractileringcontraction
Gene10090	GO:0009306	protein secretion
Gene10090	GO:0000011	vacuoleinheritance
Gene10090	GO:0044291	cell-cellcontactzone
Gene10090	GO:0070685	macropinocyticcup
Gene10090	GO:0006972	hyperosmotic response
Gene10090	GO:0016021	integral component of membrane
Gene10090	GO:0090378	seedtrichomeelongation
Gene10090	GO:0097433	densebody
Gene10090	GO:0005925	focaladhesion
Gene10094	GO:0048188	Set1C/COMPASScomplex
Gene10094	GO:0042393	histone binding
Gene10094	GO:0010228	vegetativetoreproductivephasetransitionofmeristem
Gene10094	GO:0005634	nucleus
Gene10094	GO:0051568	histone H3-K4 methylation
Gene10094	GO:0005840	ribosome
Gene10094	GO:0003735	structuralconstituentofribosome
Gene10094	GO:0006412	translation
Gene10097	GO:0005737	cytoplasm
Gene10097	GO:0005829	cytosol
Gene10097	GO:0010287	plastoglobule
Gene10097	GO:0004332	fructose-bisphosphatealdolaseactivity
Gene10097	GO:0030388	fructose1,6-bisphosphatemetabolicprocess
Gene10097	GO:0006094	gluconeogenesis
Gene10097	GO:0006096	glycolysis
Gene10103	GO:0005524	ATPbinding
Gene10103	GO:0004672	protein kinase activity
Gene10105	GO:0046872	metal ion binding
Gene10105	GO:0016491	oxidoreductase activity
Gene10106	GO:0005739	mitochondrion
Gene10108	GO:0008725	DNA-3-methyladenineglycosylaseactivity
Gene10108	GO:0006284	base-excisionrepair
Gene10110	GO:0009737	response to abscisic acid
Gene10114	GO:0005737	cytoplasm
Gene10114	GO:0008964	phosphoenolpyruvatecarboxylaseactivity
Gene10114	GO:0015977	carbon fixation
Gene10114	GO:0006099	tricarboxylic acid cycle
Gene10117	GO:0045927	positive regulation of growth
Gene10119	GO:0009504	cellplate
Gene10119	GO:0009535	chloroplastthylakoidmembrane
Gene10119	GO:0005737	cytoplasm
Gene10119	GO:0005829	cytosol
Gene10119	GO:0016020	membrane
Gene10119	GO:0005874	microtubule
Gene10119	GO:0009524	phragmoplast
Gene10119	GO:0005886	plasma membrane
Gene10119	GO:0009506	plasmodesma
Gene10119	GO:0009536	plastid
Gene10119	GO:0005774	vacuolar membrane
Gene10119	GO:0005773	vacuole
Gene10119	GO:0030276	clathrin binding
Gene10119	GO:0005525	GTPbinding
Gene10119	GO:0003924	GTPase activity
Gene10119	GO:0008017	microtubule binding
Gene10119	GO:0043424	proteinhistidinekinasebinding
Gene10119	GO:0009920	cellplateformationinvolvedinplant-typecellwallbiogenesis
Gene10119	GO:0072583	clathrin-mediated endocytosis
Gene10119	GO:0000911	cytokinesis by cell plate formation
Gene10119	GO:0009793	embryo development ending in seed dormancy
Gene10119	GO:0000266	mitochondrial fission
Gene10119	GO:0048285	organellefission
Gene10119	GO:2000114	regulation of establishment of cell polarity
Gene10119	GO:0048766	roothairinitiation
Gene10119	GO:0010091	trichomebranching
Gene10119	GO:0010051	xylem and phloem pattern formation
Gene10123	GO:0016021	integral component of membrane
Gene10126	GO:0005783	endoplasmic reticulum
Gene10126	GO:0016021	integral component of membrane
Gene10126	GO:0006886	intracellular protein transport
Gene10129	GO:0009533	chloroplaststromalthylakoid
Gene10129	GO:0009535	chloroplastthylakoidmembrane
Gene10129	GO:0005737	cytoplasm
Gene10129	GO:0031977	thylakoid lumen
Gene10129	GO:0016018	cyclosporinAbinding
Gene10129	GO:0003755	peptidyl-prolylcis-transisomeraseactivity
Gene10129	GO:0043424	proteinhistidinekinasebinding
Gene10129	GO:0010275	NAD(P)Hdehydrogenasecomplexassembly
Gene10129	GO:0006457	protein folding
Gene10129	GO:0000413	proteinpeptidyl-prolylisomerization
Gene10129	GO:0016853	isomerase activity
Gene10131	GO:0016301	kinase activity
Gene10131	GO:0006511	ubiquitin-dependent protein catabolic process
Gene10140	GO:0016787	hydrolase activity
Gene10143	GO:0003676	nucleic acid binding
Gene10143	GO:0015074	DNA integration
Gene10146	GO:0016021	integral component of membrane
Gene10146	GO:0003676	nucleic acid binding
Gene10146	GO:0008270	zincionbinding
Gene10146	GO:0015074	DNA integration
Gene10148	GO:0016020	membrane
Gene10148	GO:0006486	protein glycosylation
Gene10148	GO:0005524	ATPbinding
Gene10151	GO:0046872	metal ion binding
Gene10151	GO:0030570	pectatelyaseactivity
Gene10151	GO:0045490	pectincatabolicprocess
Gene10152	GO:0016021	integral component of membrane
Gene10152	GO:0020037	hemebinding
Gene10152	GO:0005506	iron ion binding
Gene10152	GO:0017022	myosin binding
Gene10152	GO:0016705	oxidoreductase activity, acting on paired donors, with incorporation or reduction of molecular oxygen
Gene10154	GO:0035101	FACTcomplex
Gene10154	GO:0046872	metal ion binding
Gene10154	GO:0004177	aminopeptidase activity
Gene10155	GO:0016021	integral component of membrane
Gene10156	GO:0005737	cytoplasm
Gene10156	GO:0005829	cytosol
Gene10156	GO:0005739	mitochondrion
Gene10156	GO:0043531	ADPbinding
Gene10156	GO:0005524	ATPbinding
Gene10156	GO:0004326	tetrahydrofolylpolyglutamatesynthaseactivity
Gene10156	GO:0006952	defense response
Gene10156	GO:0009396	folic acid-containing compound biosynthetic process
Gene10156	GO:0046901	tetrahydrofolylpolyglutamatebiosyntheticprocess
Gene10156	GO:0009058	biosynthetic process
Gene10159	GO:0003824	catalytic activity
Gene10160	GO:0016021	integral component of membrane
Gene10160	GO:0016020	membrane
Gene10160	GO:0015297	antiporter activity
Gene10160	GO:0022857	transmembrane transporter activity
Gene10160	GO:0042910	xenobiotic transporter activity
Gene10160	GO:0005774	vacuolar membrane
Gene10160	GO:0005773	vacuole
Gene10163	GO:0030126	COPIvesiclecoat
Gene10163	GO:0030137	COPI-coated vesicle
Gene10163	GO:0005829	cytosol
Gene10163	GO:0000139	Golgi membrane
Gene10163	GO:0005886	plasma membrane
Gene10163	GO:0009506	plasmodesma
Gene10163	GO:0006888	ERtoGolgivesicle-mediatedtransport
Gene10163	GO:0051645	Golgi localization
Gene10163	GO:0015031	protein transport
Gene10163	GO:0006890	retrograde vesicle-mediated transport, Golgi to ER
Gene10163	GO:0016021	integral component of membrane
Gene10169	GO:0016021	integral component of membrane
Gene10170	GO:0003676	nucleic acid binding
Gene10170	GO:0008270	zincionbinding
Gene10172	GO:0005737	cytoplasm
Gene10172	GO:0032991	macromolecular complex
Gene10172	GO:0042802	identical protein binding
Gene10172	GO:0019904	protein domain specific binding
Gene10172	GO:0047485	proteinN-terminusbinding
Gene10172	GO:0045892	negative regulation of transcription, DNA-templated
Gene10172	GO:0006605	protein targeting
Gene10172	GO:0007264	small GTPase mediated signal transduction
Gene10173	GO:0003723	RNA binding
Gene10175	GO:0003676	nucleic acid binding
Gene10175	GO:0015074	DNA integration
Gene10178	GO:0016021	integral component of membrane
Gene10178	GO:0009707	chloroplastoutermembrane
Gene10178	GO:0009658	chloroplast organization
Gene10180	GO:0016757	transferase activity, transferring glycosyl groups
Gene10180	GO:0006004	fucose metabolic process
Gene10182	GO:0009507	chloroplast
Gene10182	GO:0009570	chloroplaststroma
Gene10182	GO:0005737	cytoplasm
Gene10182	GO:0047769	arogenatedehydrataseactivity
Gene10182	GO:0004664	prephenatedehydrataseactivity
Gene10182	GO:0009094	L-phenylalanine biosynthetic process
Gene10182	GO:0004106	chorismatemutaseactivity
Gene10183	GO:0016021	integral component of membrane
Gene10185	GO:0003676	nucleic acid binding
Gene10185	GO:0015074	DNA integration
Gene10186	GO:0016021	integral component of membrane
Gene10186	GO:0005524	ATPbinding
Gene10186	GO:0031072	heat shock protein binding
Gene10186	GO:0046872	metal ion binding
Gene10186	GO:0051082	unfoldedproteinbinding
Gene10186	GO:0006457	protein folding
Gene10186	GO:0009408	response to heat
Gene10186	GO:0009535	chloroplastthylakoidmembrane
Gene10186	GO:0005737	cytoplasm
Gene10186	GO:0051085	chaperonemediatedproteinfoldingrequiringcofactor
Gene10186	GO:0042026	protein refolding
Gene10186	GO:0009507	chloroplast
Gene10187	GO:0016021	integral component of membrane
Gene10187	GO:0005524	ATPbinding
Gene10187	GO:0004672	protein kinase activity
Gene10188	GO:0046872	metal ion binding
Gene10188	GO:0004222	metalloendopeptidaseactivity
Gene10188	GO:0003824	catalytic activity
Gene10195	GO:0003677	DNA binding
Gene10195	GO:0003899	DNA-directedRNApolymeraseactivity
Gene10195	GO:0006351	transcription, DNA-templated
Gene10198	GO:0003824	catalytic activity
Gene10198	GO:0009116	nucleoside metabolic process
Gene10200	GO:0009535	chloroplastthylakoidmembrane
Gene10200	GO:0016021	integral component of membrane
Gene10200	GO:0009522	photosystem I
Gene10200	GO:0009523	photosystem II
Gene10200	GO:0016168	chlorophyll binding
Gene10200	GO:0046872	metal ion binding
Gene10200	GO:0009765	photosynthesis, light harvesting
Gene10200	GO:0018298	protein-chromophore linkage
Gene10200	GO:0009507	chloroplast
Gene10200	GO:0009534	chloroplastthylakoid
Gene10200	GO:0005634	nucleus
Gene10200	GO:0010287	plastoglobule
Gene10200	GO:0009579	thylakoid
Gene10200	GO:0019904	protein domain specific binding
Gene10200	GO:0009768	photosynthesis,lightharvestinginphotosystemI
Gene10200	GO:0009409	response to cold
Gene10200	GO:0009644	response to high light intensity
Gene10200	GO:0009416	response to light stimulus
Gene10200	GO:0009645	response to low light intensity stimulus
Gene10200	GO:0016020	membrane
Gene10207	GO:0016021	integral component of membrane
Gene10209	GO:0003676	nucleic acid binding
Gene10209	GO:0008270	zincionbinding
Gene10209	GO:0003964	RNA-directedDNApolymeraseactivity
Gene10210	GO:0016021	integral component of membrane
Gene10210	GO:0019706	protein-cysteineS-palmitoyltransferaseactivity
Gene10211	GO:0008661	1-deoxy-D-xylulose-5-phosphatesynthaseactivity
Gene10211	GO:0016114	terpenoid biosynthetic process
Gene10216	GO:0009514	glyoxysome
Gene10216	GO:0004096	catalaseactivity
Gene10216	GO:0020037	hemebinding
Gene10216	GO:0046872	metal ion binding
Gene10216	GO:0042744	hydrogenperoxidecatabolicprocess
Gene10216	GO:0006979	response to oxidative stress
Gene10227	GO:0005829	cytosol
Gene10227	GO:0022625	cytosoliclargeribosomalsubunit
Gene10227	GO:0005886	plasma membrane
Gene10227	GO:0003729	mRNA binding
Gene10227	GO:0003723	RNA binding
Gene10227	GO:0003735	structuralconstituentofribosome
Gene10227	GO:0006412	translation
Gene10227	GO:0005840	ribosome
Gene10232	GO:0005576	extracellular region
Gene10232	GO:0008810	cellulaseactivity
Gene10232	GO:0071555	cellwallorganization
Gene10232	GO:0030245	cellulose catabolic process
Gene10233	GO:0016021	integral component of membrane
Gene10233	GO:0005777	peroxisome
Gene10233	GO:0005886	plasma membrane
Gene10233	GO:0005524	ATPbinding
Gene10233	GO:0004672	protein kinase activity
Gene10233	GO:0005634	nucleus
Gene10233	GO:0003677	DNA binding
Gene10233	GO:0006355	regulation of transcription, DNA-templated
Gene10233	GO:0016301	kinase activity
Gene10233	GO:0050321	tau-proteinkinaseactivity
Gene10233	GO:0030246	carbohydrate binding
Gene10233	GO:0004674	protein serine/threonine kinase activity
Gene10234	GO:0003676	nucleic acid binding
Gene10234	GO:0003964	RNA-directedDNApolymeraseactivity
Gene10234	GO:0008270	zincionbinding
Gene10234	GO:0015074	DNA integration
Gene10235	GO:0003723	RNA binding
Gene10235	GO:0003824	catalytic activity
Gene10240	GO:0003723	RNA binding
Gene10240	GO:0005634	nucleus
Gene10240	GO:0048366	leaf development
Gene10240	GO:0048573	photoperiodism, flowering
Gene10240	GO:0009585	red,far-redlightphototransduction
Gene10240	GO:0010099	regulation of photomorphogenesis
Gene10241	GO:0016757	transferase activity, transferring glycosyl groups
Gene10242	GO:0005794	Golgiapparatus
Gene10242	GO:0000139	Golgi membrane
Gene10242	GO:0016021	integral component of membrane
Gene10242	GO:0015297	antiporter activity
Gene10242	GO:0005338	nucleotide-sugar transmembrane transporter activity
Gene10242	GO:0015165	pyrimidinenucleotide-sugartransmembranetransporteractivity
Gene10242	GO:0022857	transmembrane transporter activity
Gene10242	GO:0005461	UDP-glucuronicacidtransmembranetransporteractivity
Gene10242	GO:0005463	UDP-N-acetylgalactosaminetransmembranetransporteractivity
Gene10242	GO:0005462	UDP-N-acetylglucosaminetransmembranetransporteractivity
Gene10242	GO:0008643	carbohydrate transport
Gene10242	GO:1990569	other cellular processes
Gene10242	GO:0008168	methyltransferase activity
Gene10242	GO:0032259	methylation
Gene10244	GO:0005829	cytosol
Gene10244	GO:0005615	extracellularspace
Gene10244	GO:0045121	membrane raft
Gene10244	GO:0043531	ADPbinding
Gene10244	GO:0005524	ATPbinding
Gene10244	GO:0004618	phosphoglyceratekinaseactivity
Gene10244	GO:0047134	protein-disulfidereductaseactivity
Gene10244	GO:0005975	carbohydrate metabolic process
Gene10244	GO:0071456	cellular response to hypoxia
Gene10244	GO:0030855	epithelial cell differentiation
Gene10244	GO:0006094	gluconeogenesis
Gene10244	GO:0006096	glycolysis
Gene10244	GO:0016525	negative regulation of angiogenesis
Gene10244	GO:0016310	phosphorylation
Gene10244	GO:0031639	plasminogen activation
Gene10244	GO:1903862	other metabolic processes
Gene10245	GO:0016021	integral component of membrane
Gene10249	GO:0005789	endoplasmic reticulum membrane
Gene10249	GO:0016021	integral component of membrane
Gene10249	GO:0031965	nuclearmembrane
Gene10249	GO:0003882	CDP-diacylglycerol-serineO-phosphatidyltransferaseactivity
Gene10249	GO:0009556	microsporogenesis
Gene10249	GO:0006646	phosphatidylethanolamine biosynthetic process
Gene10249	GO:0006659	phosphatidylserinebiosyntheticprocess
Gene10249	GO:0016740	transferase activity
Gene10249	GO:0005634	nucleus
Gene10250	GO:0003993	acid phosphatase activity
Gene10257	GO:0004591	oxoglutaratedehydrogenase(succinyl-transferring)activity
Gene10257	GO:0030976	thiaminepyrophosphatebinding
Gene10257	GO:0006099	tricarboxylic acid cycle
Gene10257	GO:0005739	mitochondrion
Gene10257	GO:0045252	oxoglutaratedehydrogenasecomplex
Gene10257	GO:0009536	plastid
Gene10257	GO:0050897	cobaltionbinding
Gene10257	GO:0008270	zincionbinding
Gene10257	GO:0046686	response to cadmium ion
Gene10257	GO:0005525	GTPbinding
Gene10257	GO:0003924	GTPase activity
Gene10257	GO:0016021	integral component of membrane
Gene10262	GO:0022627	cytosolicsmallribosomalsubunit
Gene10262	GO:0003735	structuralconstituentofribosome
Gene10262	GO:0006412	translation
Gene10262	GO:0005794	Golgiapparatus
Gene10262	GO:0005829	cytosol
Gene10262	GO:0043231	intracellular membrane-bounded organelle
Gene10262	GO:0016020	membrane
Gene10262	GO:0005654	nucleoplasm
Gene10262	GO:0003723	RNA binding
Gene10262	GO:0000184	nuclear-transcribed mRNA catabolic process, nonsense-mediated decay
Gene10262	GO:0006614	SRP-dependentcotranslationalproteintargetingtomembrane
Gene10262	GO:0006413	translational initiation
Gene10262	GO:0019083	viral transcription
Gene10262	GO:0022625	cytosoliclargeribosomalsubunit
Gene10262	GO:0005840	ribosome
Gene10262	GO:0010243	response to organonitrogen compound
Gene10262	GO:0005737	cytoplasm
Gene10262	GO:0016301	kinase activity
Gene10266	GO:0043231	intracellular membrane-bounded organelle
Gene10266	GO:0009451	RNA modification
Gene10268	GO:0003723	RNA binding
Gene10277	GO:0009941	chloroplastenvelope
Gene10277	GO:0009535	chloroplastthylakoidmembrane
Gene10277	GO:0016021	integral component of membrane
Gene10277	GO:0009522	photosystem I
Gene10277	GO:0009523	photosystem II
Gene10277	GO:0010287	plastoglobule
Gene10277	GO:0016168	chlorophyll binding
Gene10277	GO:0046872	metal ion binding
Gene10277	GO:0009768	photosynthesis,lightharvestinginphotosystemI
Gene10277	GO:0018298	protein-chromophore linkage
Gene10277	GO:0009416	response to light stimulus
Gene10279	GO:0015031	protein transport
Gene10279	GO:0008104	protein localization
Gene10280	GO:0016021	integral component of membrane
Gene10281	GO:0016021	integral component of membrane
Gene10281	GO:0020037	hemebinding
Gene10281	GO:0005506	iron ion binding
Gene10281	GO:0004497	monooxygenase activity
Gene10281	GO:0016705	oxidoreductase activity, acting on paired donors, with incorporation or reduction of molecular oxygen
Gene10281	GO:0016020	membrane
Gene10281	GO:0016709	oxidoreductase activity, acting on paired donors, with incorporation or reduction of molecular oxygen, NAD(P)H as one donor, and incorporation of one atom of oxygen
Gene10283	GO:0004190	aspartic-type endopeptidase activity
Gene10283	GO:0016798	hydrolase activity, acting on glycosyl bonds
Gene10283	GO:0009737	response to abscisic acid
Gene10283	GO:0009414	response to water deprivation
Gene10283	GO:0045493	xylan catabolic process
Gene10289	GO:0042025	hostcellnucleus
Gene10289	GO:0000786	nucleosome
Gene10289	GO:0003677	DNA binding
Gene10289	GO:0006334	nucleosome assembly
Gene10289	GO:0005634	nucleus
Gene10289	GO:0003690	double-stranded DNA binding
Gene10289	GO:0031492	nucleosomalDNAbinding
Gene10289	GO:0030261	chromosome condensation
Gene10289	GO:0031936	negative regulation of chromatin silencing
Gene10289	GO:0045910	negative regulation of DNA recombination
Gene10289	GO:0016584	nucleosomepositioning
Gene10289	GO:0006355	regulation of transcription, DNA-templated
Gene10290	GO:0005634	nucleus
Gene10290	GO:0003677	DNA binding
Gene10290	GO:0006355	regulation of transcription, DNA-templated
Gene10291	GO:0016740	transferase activity
Gene10292	GO:0016021	integral component of membrane
Gene10292	GO:0005524	ATPbinding
Gene10292	GO:0004672	protein kinase activity
Gene10297	GO:0004550	nucleosidediphosphatekinaseactivity
Gene10297	GO:0006241	CTP biosynthetic process
Gene10297	GO:0006183	GTPbiosyntheticprocess
Gene10297	GO:0006228	UTPbiosyntheticprocess
Gene10298	GO:0016021	integral component of membrane
Gene10298	GO:0022857	transmembrane transporter activity
Gene10298	GO:0006857	oligopeptide transport
Gene10298	GO:0005886	plasma membrane
Gene10300	GO:0000785	chromatin
Gene10300	GO:0000775	chromosome, centromeric region
Gene10300	GO:0000779	condensed chromosome, centromeric region
Gene10300	GO:0000784	nuclearchromosome,telomericregion
Gene10300	GO:0005635	nuclearenvelope
Gene10300	GO:0005719	nucleareuchromatin
Gene10300	GO:0005720	nuclear heterochromatin
Gene10300	GO:0005637	nuclearinnermembrane
Gene10300	GO:0031618	nuclearcentromericheterochromatin
Gene10300	GO:0005654	nucleoplasm
Gene10300	GO:0005634	nucleus
Gene10300	GO:0035985	senescence-associatedheterochromatinfocus
Gene10300	GO:0005819	spindle
Gene10300	GO:0019899	enzyme binding
Gene10300	GO:1990226	histonemethyltransferasebinding
Gene10300	GO:0042802	identical protein binding
Gene10300	GO:0019904	protein domain specific binding
Gene10300	GO:0071549	cellularresponsetodexamethasonestimulus
Gene10300	GO:0006974	cellular response to DNA damage stimulus
Gene10300	GO:0006338	chromatin remodeling
Gene10300	GO:0070317	negativeregulationofG0toG1transition
Gene10300	GO:0045892	negative regulation of transcription, DNA-templated
Gene10300	GO:0048511	rhythmicprocess
Gene10300	GO:0010369	chromocenter
Gene10300	GO:0000976	transcription regulatory region sequence-specific DNA binding
Gene10300	GO:0006325	chromatin organization
Gene10300	GO:0000792	heterochromatin
Gene10300	GO:0000118	histone deacetylase complex
Gene10300	GO:0035097	histone methyltransferase complex
Gene10300	GO:0000776	kinetochore
Gene10300	GO:0005730	nucleolus
Gene10300	GO:0005721	centromeric heterochromatin
Gene10300	GO:0016605	PMLbody
Gene10300	GO:0032991	macromolecular complex
Gene10300	GO:1990904	other cellular components
Gene10300	GO:0017053	transcriptional repressor complex
Gene10300	GO:0003682	chromatin binding
Gene10300	GO:0042826	histonedeacetylasebinding
Gene10300	GO:0035064	methylatedhistoneresiduebinding
Gene10300	GO:0044877	other binding
Gene10300	GO:0030674	protein binding, bridging
Gene10300	GO:0070491	repressingtranscriptionfactorbinding
Gene10300	GO:0043021	ribonucleoprotein complex binding
Gene10300	GO:0000122	negative regulation of transcription from RNA polymerase II promoter
Gene10303	GO:0009986	cellsurface
Gene10303	GO:0005783	endoplasmic reticulum
Gene10303	GO:0070971	endoplasmicreticulumexitsite
Gene10303	GO:0009897	external side of plasma membrane
Gene10303	GO:0005615	extracellularspace
Gene10303	GO:0005794	Golgiapparatus
Gene10303	GO:0005797	Golgimedialcisterna
Gene10303	GO:0071556	integralcomponentoflumenalsideofendoplasmicreticulummembrane
Gene10303	GO:0042824	MHCclassIpeptideloadingcomplex
Gene10303	GO:0042612	MHCclassIproteincomplex
Gene10303	GO:0030670	phagocytic vesicle membrane
Gene10303	GO:0005886	plasma membrane
Gene10303	GO:0030881	beta-2-microglobulinbinding
Gene10303	GO:0042610	CD8receptorbinding
Gene10303	GO:0042605	peptideantigenbinding
Gene10303	GO:0042277	peptide binding
Gene10303	GO:0044877	other binding
Gene10303	GO:0005102	receptor binding
Gene10303	GO:0042608	Tcellreceptorbinding
Gene10303	GO:0046977	TAP binding
Gene10303	GO:0002485	antigenprocessingandpresentationofendogenouspeptideantigenviaMHCclassIviaERpathway,TAP-dependent
Gene10303	GO:0002476	antigen processing and presentation of endogenous peptide antigen via MHC class Ib
Gene10303	GO:0006955	immune response
Gene10303	GO:0010977	negative regulation of neuron projection development
Gene10303	GO:0001916	positive regulation of T cell mediated cytotoxicity
Gene10305	GO:0005576	extracellular region
Gene10305	GO:0020037	hemebinding
Gene10305	GO:0046872	metal ion binding
Gene10305	GO:0004601	peroxidase activity
Gene10305	GO:0042744	hydrogenperoxidecatabolicprocess
Gene10305	GO:0006979	response to oxidative stress
Gene10305	GO:0016021	integral component of membrane
Gene10305	GO:0009505	plant-type cell wall
Gene10305	GO:0009506	plasmodesma
Gene10307	GO:0009507	chloroplast
Gene10307	GO:0047100	glyceraldehyde-3-phosphatedehydrogenase(NADP+)(phosphorylating)activity
Gene10307	GO:0051287	NAD binding
Gene10307	GO:0050661	NADP binding
Gene10307	GO:0006006	glucose metabolic process
Gene10307	GO:0019253	reductivepentose-phosphatecycle
Gene10312	GO:0047617	acyl-CoA hydrolase activity
Gene10315	GO:0005663	DNA replication factor C complex
Gene10315	GO:0016021	integral component of membrane
Gene10315	GO:0005634	nucleus
Gene10315	GO:0016787	hydrolase activity
Gene10315	GO:0006281	DNA repair
Gene10315	GO:0006261	DNA-dependent DNA replication
Gene10316	GO:0003677	DNA binding
Gene10320	GO:0003852	2-isopropylmalatesynthaseactivity
Gene10320	GO:0009098	leucine biosynthetic process
Gene10320	GO:0009507	chloroplast
Gene10320	GO:0005829	cytosol
Gene10320	GO:0046912	transferase activity, transferring acyl groups, acyl groups converted into alkyl on transfer
Gene10320	GO:0019752	carboxylic acid metabolic process
Gene10320	GO:0003824	catalytic activity
Gene10321	GO:0005737	cytoplasm
Gene10321	GO:0005829	cytosol
Gene10321	GO:0005654	nucleoplasm
Gene10321	GO:0005634	nucleus
Gene10321	GO:0000502	proteasome complex
Gene10321	GO:0005839	proteasome core complex
Gene10321	GO:0019774	proteasome core complex, beta-subunit complex
Gene10321	GO:0004175	endopeptidase activity
Gene10321	GO:0004298	threonine-typeendopeptidaseactivity
Gene10321	GO:0010498	proteasomal protein catabolic process
Gene10321	GO:0010499	proteasomalubiquitin-independentproteincatabolicprocess
Gene10321	GO:0043161	proteasome-mediated ubiquitin-dependent protein catabolic process
Gene10324	GO:0005739	mitochondrion
Gene10324	GO:0051082	unfoldedproteinbinding
Gene10324	GO:0051085	chaperonemediatedproteinfoldingrequiringcofactor
Gene10324	GO:0009558	embryosaccellularization
Gene10324	GO:0000740	nuclear membrane fusion
Gene10324	GO:0010197	polarnucleusfusion
Gene10324	GO:0010198	synergiddeath
Gene10326	GO:0016021	integral component of membrane
Gene10326	GO:0003824	catalytic activity
Gene10327	GO:0005886	plasma membrane
Gene10327	GO:0009506	plasmodesma
Gene10327	GO:0005524	ATPbinding
Gene10327	GO:0004672	protein kinase activity
Gene10327	GO:0046777	proteinautophosphorylation
Gene10328	GO:0003676	nucleic acid binding
Gene10328	GO:0015074	DNA integration
Gene10329	GO:0005739	mitochondrion
Gene10331	GO:0020037	hemebinding
Gene10331	GO:0005506	iron ion binding
Gene10331	GO:0004497	monooxygenase activity
Gene10331	GO:0016705	oxidoreductase activity, acting on paired donors, with incorporation or reduction of molecular oxygen
Gene10331	GO:0016021	integral component of membrane
Gene10333	GO:0016021	integral component of membrane
Gene10333	GO:0004869	cysteine-type endopeptidase inhibitor activity
Gene10337	GO:0003676	nucleic acid binding
Gene10337	GO:0008270	zincionbinding
Gene10337	GO:0015074	DNA integration
Gene10337	GO:0003887	DNA-directedDNApolymeraseactivity
Gene10337	GO:0003964	RNA-directedDNApolymeraseactivity
Gene10341	GO:0046872	metal ion binding
Gene10341	GO:0030570	pectatelyaseactivity
Gene10341	GO:0045490	pectincatabolicprocess
Gene10344	GO:0003676	nucleic acid binding
Gene10344	GO:0008270	zincionbinding
Gene10349	GO:0016021	integral component of membrane
Gene10349	GO:0016020	membrane
Gene10350	GO:0048046	apoplast
Gene10350	GO:0016021	integral component of membrane
Gene10351	GO:0016021	integral component of membrane
Gene10351	GO:0008643	carbohydrate transport
Gene10353	GO:0005634	nucleus
Gene10353	GO:0009734	auxin-activated signaling pathway
Gene10353	GO:0006355	regulation of transcription, DNA-templated
Gene10353	GO:0009733	response to auxin
Gene10354	GO:0016021	integral component of membrane
Gene10354	GO:0016717	oxidoreductase activity, acting on paired donors, with oxidation of a pair of donors resulting in the reduction of molecular oxygen to two molecules of water
Gene10354	GO:0006636	unsaturated fatty acid biosynthetic process
Gene10355	GO:0016757	transferase activity, transferring glycosyl groups
Gene10355	GO:0006004	fucose metabolic process
Gene10355	GO:0005737	cytoplasm
Gene10356	GO:0000139	Golgi membrane
Gene10356	GO:0016021	integral component of membrane
Gene10356	GO:0047262	polygalacturonate4-alpha-galacturonosyltransferaseactivity
Gene10356	GO:0071555	cellwallorganization
Gene10356	GO:0045489	pectin biosynthetic process
Gene10357	GO:0008233	peptidase activity
Gene10362	GO:0050660	flavin adenine dinucleotide binding
Gene10362	GO:0016614	oxidoreductase activity, acting on CH-OH group of donors
Gene10363	GO:0016021	integral component of membrane
Gene10364	GO:0016021	integral component of membrane
Gene10364	GO:0016020	membrane
Gene10366	GO:0009055	electron carrier activity
Gene10366	GO:0015035	protein disulfide oxidoreductase activity
Gene10366	GO:0004185	serine-type carboxypeptidase activity
Gene10366	GO:0007165	signal transduction
Gene10367	GO:0045261	proton-transporting ATP synthase complex, catalytic core F(1)
Gene10367	GO:0008233	peptidase activity
Gene10367	GO:0046933	proton-transportingATPsynthaseactivity,rotationalmechanism
Gene10367	GO:0015986	ATP synthesis coupled proton transport
Gene10373	GO:0009415	response to water
Gene10374	GO:0005829	cytosol
Gene10374	GO:0009904	chloroplastaccumulationmovement
Gene10374	GO:0009903	chloroplastavoidancemovement
Gene10379	GO:0016021	integral component of membrane
Gene10379	GO:0005524	ATPbinding
Gene10379	GO:0004672	protein kinase activity
Gene10379	GO:0005886	plasma membrane
Gene10379	GO:0009755	hormone-mediated signaling pathway
Gene10381	GO:0009986	cellsurface
Gene10381	GO:0005576	extracellular region
Gene10381	GO:0005615	extracellularspace
Gene10381	GO:0000139	Golgi membrane
Gene10381	GO:0005887	integral component of plasma membrane
Gene10381	GO:0016020	membrane
Gene10381	GO:0045121	membrane raft
Gene10381	GO:0005739	mitochondrion
Gene10381	GO:0005886	plasma membrane
Gene10381	GO:0043235	receptor complex
Gene10381	GO:0002947	tumornecrosisfactorreceptorsuperfamilycomplex
Gene10381	GO:0042802	identical protein binding
Gene10381	GO:0043120	tumornecrosisfactorbinding
Gene10381	GO:0005031	tumor necrosis factor-activated receptor activity
Gene10381	GO:0003176	aorticvalvedevelopment
Gene10381	GO:0071260	cellularresponsetomechanicalstimulus
Gene10381	GO:0019221	cytokine-mediated signaling pathway
Gene10381	GO:0071550	death-inducingsignalingcomplexassembly
Gene10381	GO:0042742	defense response to bacterium
Gene10381	GO:0008625	extrinsicapoptoticsignalingpathwayviadeathdomainreceptors
Gene10381	GO:0007249	I-kappaBkinase/NF-kappaBsignaling
Gene10381	GO:0006954	inflammatoryresponse
Gene10381	GO:0008630	intrinsic apoptotic signaling pathway in response to DNA damage
Gene10381	GO:0010614	negative regulation of cardiac muscle hypertrophy
Gene10381	GO:0003332	negativeregulationofextracellularmatrixconstituentsecretion
Gene10381	GO:0050728	negative regulation of inflammatory response
Gene10381	GO:1902339	positiveregulationofapoptoticprocessinvolvedinmorphogenesis
Gene10381	GO:2000304	positiveregulationofceramidebiosyntheticprocess
Gene10381	GO:0043123	positive regulation of I-kappaB kinase/NF-kappaB signaling
Gene10381	GO:0050729	positive regulation of inflammatory response
Gene10381	GO:0045944	positive regulation of transcription from RNA polymerase II promoter
Gene10381	GO:0042531	positiveregulationoftyrosinephosphorylationofSTATprotein
Gene10381	GO:0006693	prostaglandinmetabolicprocess
Gene10381	GO:0072659	proteinlocalizationtoplasmamembrane
Gene10381	GO:0003177	pulmonaryvalvedevelopment
Gene10381	GO:0010803	regulation of tumor necrosis factor-mediated signaling pathway
Gene10381	GO:0033209	tumor necrosis factor-mediated signaling pathway
Gene10381	GO:0016032	viral process
Gene10381	GO:0030424	axon
Gene10381	GO:0005829	cytosol
Gene10381	GO:0016021	integral component of membrane
Gene10381	GO:0005634	nucleus
Gene10381	GO:0032991	macromolecular complex
Gene10381	GO:0045202	synapse
Gene10381	GO:0002020	proteasebinding
Gene10381	GO:0044877	other binding
Gene10381	GO:0007166	cell surface receptor signaling pathway
Gene10381	GO:0006952	defense response
Gene10381	GO:0043066	negative regulation of apoptotic process
Gene10381	GO:0010629	negative regulation of gene expression
Gene10381	GO:0032715	negativeregulationofinterleukin-6production
Gene10381	GO:0045766	positive regulation of angiogenesis
Gene10381	GO:0010628	positive regulation of gene expression
Gene10381	GO:0043525	positive regulation of neuron apoptotic process
Gene10381	GO:0042307	positive regulation of protein import into nucleus
Gene10381	GO:0032760	positiveregulationoftumornecrosisfactorproduction
Gene10381	GO:0042981	regulation of apoptotic process
Gene10381	GO:0006915	apoptotic process
Gene10381	GO:0007165	signal transduction
Gene10381	GO:0046872	metal ion binding
Gene10382	GO:0016324	apicalplasmamembrane
Gene10382	GO:0005829	cytosol
Gene10382	GO:0030425	dendrite
Gene10382	GO:0070062	extracellularvesicularexosome
Gene10382	GO:0005834	heterotrimericG-proteincomplex
Gene10382	GO:0016020	membrane
Gene10382	GO:0010856	adenylatecyclaseactivatoractivity
Gene10382	GO:0031698	beta-2adrenergicreceptorbinding
Gene10382	GO:0051430	corticotropin-releasinghormonereceptor1binding
Gene10382	GO:0031748	D1dopaminereceptorbinding
Gene10382	GO:0001664	G-protein coupled receptor binding
Gene10382	GO:0031683	G-proteinbeta/gamma-subunitcomplexbinding
Gene10382	GO:0005525	GTPbinding
Gene10382	GO:0003924	GTPase activity
Gene10382	GO:0005159	insulin-likegrowthfactorreceptorbinding
Gene10382	GO:0035255	ionotropicglutamatereceptorbinding
Gene10382	GO:0046872	metal ion binding
Gene10382	GO:0031852	mu-typeopioidreceptorbinding
Gene10382	GO:0007191	adenylatecyclase-activatingdopaminereceptorsignalingpathway
Gene10382	GO:0007189	adenylate cyclase-activating G-protein coupled receptor signaling pathway
Gene10382	GO:0007188	adenylate cyclase-modulating G-protein coupled receptor signaling pathway
Gene10382	GO:0060348	bonedevelopment
Gene10382	GO:0051216	cartilage development
Gene10382	GO:0048589	developmental growth
Gene10382	GO:0006306	DNA methylation
Gene10382	GO:0048701	embryoniccranialskeletonmorphogenesis
Gene10382	GO:0035116	embryonichindlimbmorphogenesis
Gene10382	GO:0001958	endochondralossification
Gene10382	GO:0006112	energyreservemetabolicprocess
Gene10382	GO:0071514	genetic imprinting
Gene10382	GO:0035264	multicellularorganismgrowth
Gene10382	GO:0070527	plateletaggregation
Gene10382	GO:0045669	positiveregulationofosteoblastdifferentiation
Gene10382	GO:0045672	positiveregulationofosteoclastdifferentiation
Gene10382	GO:0040032	post-embryonicbodymorphogenesis
Gene10382	GO:2000828	regulation of parathyroid hormone secretion
Gene10382	GO:0007606	sensory perception of chemical stimulus
Gene10382	GO:0043588	skindevelopment
Gene10382	GO:0001894	tissue homeostasis
Gene10383	GO:0008194	UDP-glycosyltransferase activity
Gene10386	GO:0005634	nucleus
Gene10386	GO:0045892	negative regulation of transcription, DNA-templated
Gene10386	GO:0009737	response to abscisic acid
Gene10386	GO:0007165	signal transduction
Gene10388	GO:0005615	extracellularspace
Gene10388	GO:0005773	vacuole
Gene10388	GO:0006952	defense response
Gene10388	GO:0009607	response to biotic stimulus
Gene10390	GO:0003676	nucleic acid binding
Gene10390	GO:0008270	zincionbinding
Gene10393	GO:0000790	nuclear chromatin
Gene10393	GO:0000786	nucleosome
Gene10393	GO:0003677	DNA binding
Gene10393	GO:0046982	proteinheterodimerizationactivity
Gene10393	GO:0006325	chromatin organization
Gene10393	GO:0006342	chromatin silencing
Gene10393	GO:0070062	extracellularvesicularexosome
Gene10393	GO:0005634	nucleus
Gene10393	GO:0007275	multicellular organismal development
Gene10393	GO:0043045	DNA methylation involved in embryo development
Gene10394	GO:0005739	mitochondrion
Gene10394	GO:0005524	ATPbinding
Gene10394	GO:0017050	D-erythro-sphingosinekinaseactivity
Gene10394	GO:0001727	lipid kinase activity
Gene10394	GO:0003951	NAD+kinaseactivity
Gene10394	GO:0016310	phosphorylation
Gene10394	GO:0006671	phytosphingosine metabolic process
Gene10394	GO:0009409	response to cold
Gene10394	GO:0006665	sphingolipid metabolic process
Gene10394	GO:0016301	kinase activity
Gene10394	GO:0016021	integral component of membrane
Gene10394	GO:0004143	diacylglycerolkinaseactivity
Gene10400	GO:0008270	zincionbinding
Gene10400	GO:0016021	integral component of membrane
Gene10400	GO:0016853	isomerase activity
Gene10401	GO:0009507	chloroplast
Gene10401	GO:0020037	hemebinding
Gene10401	GO:0016688	L-ascorbateperoxidaseactivity
Gene10401	GO:0046872	metal ion binding
Gene10401	GO:0004601	peroxidase activity
Gene10401	GO:0034599	cellular response to oxidative stress
Gene10401	GO:0042744	hydrogenperoxidecatabolicprocess
Gene10401	GO:0000302	response to reactive oxygen species
Gene10401	GO:0006979	response to oxidative stress
Gene10402	GO:0005524	ATPbinding
Gene10402	GO:0004672	protein kinase activity
Gene10402	GO:0008270	zincionbinding
Gene10402	GO:0005886	plasma membrane
Gene10402	GO:0009506	plasmodesma
Gene10402	GO:0046777	proteinautophosphorylation
Gene10405	GO:0016787	hydrolase activity
Gene10405	GO:0015629	actincytoskeleton
Gene10405	GO:0005737	cytoplasm
Gene10405	GO:0031982	vesicle
Gene10405	GO:0051015	actinfilamentbinding
Gene10405	GO:0030898	actin-dependentATPaseactivity
Gene10405	GO:0000146	microfilament motor activity
Gene10405	GO:0007015	actin filament organization
Gene10405	GO:0030050	vesicletransportalongactinfilament
Gene10409	GO:0016020	membrane
Gene10409	GO:0015232	heme transporter activity
Gene10409	GO:0017004	cytochrome complex assembly
Gene10410	GO:0005524	ATPbinding
Gene10410	GO:0004674	protein serine/threonine kinase activity
Gene10410	GO:0005886	plasma membrane
Gene10410	GO:0007166	cell surface receptor signaling pathway
Gene10410	GO:0006468	protein phosphorylation
Gene10414	GO:0005604	basementmembrane
Gene10414	GO:0005788	endoplasmic reticulum lumen
Gene10414	GO:0070062	extracellularvesicularexosome
Gene10414	GO:0031012	extracellular matrix
Gene10414	GO:0005576	extracellular region
Gene10414	GO:0005615	extracellularspace
Gene10414	GO:0031093	plateletalphagranulelumen
Gene10414	GO:0005125	cytokine activity
Gene10414	GO:0008083	growthfactoractivity
Gene10414	GO:0008191	metalloendopeptidaseinhibitoractivity
Gene10414	GO:0030414	peptidase inhibitor activity
Gene10414	GO:0002020	proteasebinding
Gene10414	GO:0008270	zincionbinding
Gene10414	GO:0007568	aging
Gene10414	GO:0051216	cartilage development
Gene10414	GO:0001775	cell activation
Gene10414	GO:0044267	cellular protein metabolic process
Gene10414	GO:0002248	connectivetissuereplacementinvolvedininflammatoryresponsewoundhealing
Gene10414	GO:0019221	cytokine-mediated signaling pathway
Gene10414	GO:0022617	extracellular matrix disassembly
Gene10414	GO:0043066	negative regulation of apoptotic process
Gene10414	GO:0043086	negative regulation of catalytic activity
Gene10414	GO:0010951	negative regulation of endopeptidase activity
Gene10414	GO:0051045	negativeregulationofmembraneproteinectodomainproteolysis
Gene10414	GO:1901164	negativeregulationoftrophoblastcellmigration
Gene10414	GO:0002576	plateletdegranulation
Gene10414	GO:0008284	positive regulation of cell proliferation
Gene10414	GO:0043687	post-translational protein modification
Gene10414	GO:2001044	regulation of integrin-mediated signaling pathway
Gene10414	GO:0034097	response to cytokine
Gene10414	GO:0009725	response to hormone
Gene10414	GO:0010033	response to organic substance
Gene10414	GO:0043434	response to peptide hormone
Gene10414	GO:0046872	metal ion binding
Gene10414	GO:0005581	collagen
Gene10416	GO:0005783	endoplasmic reticulum
Gene10416	GO:0005789	endoplasmic reticulum membrane
Gene10416	GO:0016021	integral component of membrane
Gene10416	GO:0003677	DNA binding
Gene10416	GO:0016410	N-acyltransferase activity
Gene10416	GO:0050291	sphingosineN-acyltransferaseactivity
Gene10416	GO:0046513	ceramidebiosyntheticprocess
Gene10416	GO:0048681	negative regulation of axon regeneration
Gene10416	GO:1900148	negativeregulationofSchwanncellmigration
Gene10416	GO:0030148	sphingolipid biosynthetic process
Gene10417	GO:0005737	cytoplasm
Gene10417	GO:0005856	cytoskeleton
Gene10417	GO:0003779	actin binding
Gene10418	GO:0003676	nucleic acid binding
Gene10418	GO:0003964	RNA-directedDNApolymeraseactivity
Gene10418	GO:0015074	DNA integration
Gene10422	GO:0005634	nucleus
Gene10422	GO:0003677	DNA binding
Gene10422	GO:0006355	regulation of transcription, DNA-templated
Gene10431	GO:0005737	cytoplasm
Gene10431	GO:0005634	nucleus
Gene10431	GO:0004674	protein serine/threonine kinase activity
Gene10431	GO:0018105	peptidyl-serine phosphorylation
Gene10436	GO:0016740	transferase activity
Gene10436	GO:0008299	isoprenoid biosynthetic process
Gene10436	GO:0009507	chloroplast
Gene10436	GO:0003690	double-stranded DNA binding
Gene10436	GO:0009658	chloroplast organization
Gene10436	GO:0032502	developmental process
Gene10436	GO:0006355	regulation of transcription, DNA-templated
Gene10441	GO:0019867	outer membrane
Gene10441	GO:0016787	hydrolase activity
Gene10441	GO:0016042	lipid catabolic process
Gene10448	GO:0016021	integral component of membrane
Gene10448	GO:0003676	nucleic acid binding
Gene10448	GO:0008270	zincionbinding
Gene10448	GO:0015074	DNA integration
Gene10451	GO:0043531	ADPbinding
Gene10451	GO:0007165	signal transduction
Gene10452	GO:1904423	other cellular components
Gene10452	GO:0016021	integral component of membrane
Gene10452	GO:0016765	transferase activity, transferring alkyl or aryl (other than methyl) groups
Gene10452	GO:0019408	dolicholbiosyntheticprocess
Gene10452	GO:0005783	endoplasmic reticulum
Gene10452	GO:0005789	endoplasmic reticulum membrane
Gene10452	GO:0045547	dehydrodolichyldiphosphatesynthaseactivity
Gene10452	GO:0030968	endoplasmicreticulumunfoldedproteinresponse
Gene10452	GO:0006486	protein glycosylation
Gene10452	GO:0006487	protein N-linked glycosylation
Gene10452	GO:0009645	response to low light intensity stimulus
Gene10452	GO:0009414	response to water deprivation
Gene10453	GO:0016491	oxidoreductase activity
Gene10453	GO:0051213	dioxygenaseactivity
Gene10454	GO:0016021	integral component of membrane
Gene10456	GO:0016747	transferase activity, transferring acyl groups other than amino-acyl groups
Gene10458	GO:0016021	integral component of membrane
Gene10458	GO:0005524	ATPbinding
Gene10458	GO:0004672	protein kinase activity
Gene10460	GO:0016021	integral component of membrane
Gene10460	GO:0005524	ATPbinding
Gene10460	GO:0016887	ATPase activity
Gene10460	GO:0042626	ATPase activity, coupled to transmembrane movement of substances
Gene10460	GO:0003677	DNA binding
Gene10460	GO:0046983	proteindimerizationactivity
Gene10460	GO:0005743	mitochondrialinnermembrane
Gene10460	GO:0005774	vacuolar membrane
Gene10460	GO:0015421	oligopeptide-transportingATPaseactivity
Gene10460	GO:0090374	oligopeptideexportfrommitochondrion
Gene10461	GO:0042025	hostcellnucleus
Gene10461	GO:0005634	nucleus
Gene10461	GO:0003677	DNA binding
Gene10461	GO:0008483	transaminase activity
Gene10461	GO:0008270	zincionbinding
Gene10461	GO:0007275	multicellular organismal development
Gene10461	GO:0006511	ubiquitin-dependent protein catabolic process
Gene10464	GO:0009570	chloroplaststroma
Gene10464	GO:0005524	ATPbinding
Gene10469	GO:0003676	nucleic acid binding
Gene10469	GO:0003964	RNA-directedDNApolymeraseactivity
Gene10469	GO:0004523	RNA-DNAhybridribonucleaseactivity
Gene10469	GO:0015074	DNA integration
Gene10470	GO:0001709	cell fate determination
Gene10470	GO:0016021	integral component of membrane
Gene10470	GO:0048653	antherdevelopment
Gene10473	GO:0016021	integral component of membrane
Gene10473	GO:0008168	methyltransferase activity
Gene10473	GO:0008270	zincionbinding
Gene10477	GO:0016021	integral component of membrane
Gene10477	GO:0005886	plasma membrane
Gene10477	GO:0015171	amino acid transmembrane transporter activity
Gene10477	GO:0006865	amino acid transport
Gene10477	GO:0022857	transmembrane transporter activity
Gene10482	GO:0016021	integral component of membrane
Gene10482	GO:0016491	oxidoreductase activity
Gene10485	GO:0008270	zincionbinding
Gene10485	GO:0043231	intracellular membrane-bounded organelle
Gene10485	GO:0009451	RNA modification
Gene10489	GO:0005794	Golgiapparatus
Gene10489	GO:0016021	integral component of membrane
Gene10489	GO:0016020	membrane
Gene10490	GO:0005886	plasma membrane
Gene10490	GO:0005524	ATPbinding
Gene10490	GO:0004674	protein serine/threonine kinase activity
Gene10490	GO:0006952	defense response
Gene10490	GO:0004672	protein kinase activity
Gene10492	GO:0016021	integral component of membrane
Gene10492	GO:0055085	transmembrane transport
Gene10494	GO:0005886	plasma membrane
Gene10494	GO:0009506	plasmodesma
Gene10494	GO:0005524	ATPbinding
Gene10494	GO:0004672	protein kinase activity
Gene10494	GO:0046777	proteinautophosphorylation
Gene10496	GO:0005886	plasma membrane
Gene10496	GO:0005524	ATPbinding
Gene10496	GO:0004674	protein serine/threonine kinase activity
Gene10496	GO:0006468	protein phosphorylation
Gene10496	GO:0048544	recognition of pollen
Gene10496	GO:0016021	integral component of membrane
Gene10497	GO:0003676	nucleic acid binding
Gene10497	GO:0008270	zincionbinding
Gene10502	GO:0005794	Golgiapparatus
Gene10502	GO:0000139	Golgi membrane
Gene10502	GO:0016021	integral component of membrane
Gene10502	GO:0009834	secondary cell wall biogenesis
Gene10502	GO:0045492	xylanbiosyntheticprocess
Gene10502	GO:0045491	xylan metabolic process
Gene10503	GO:0003676	nucleic acid binding
Gene10503	GO:0015074	DNA integration
Gene10508	GO:0016021	integral component of membrane
Gene10508	GO:0016740	transferase activity
Gene10515	GO:0005739	mitochondrion
Gene10515	GO:0015935	small ribosomal subunit
Gene10515	GO:0019843	rRNA binding
Gene10515	GO:0003735	structuralconstituentofribosome
Gene10515	GO:0045903	positiveregulationoftranslationalfidelity
Gene10515	GO:0033926	glycopeptidealpha-N-acetylgalactosaminidaseactivity
Gene10515	GO:0004575	sucrosealpha-glucosidaseactivity
Gene10515	GO:0005987	sucrose catabolic process
Gene10515	GO:0005840	ribosome
Gene10516	GO:0005634	nucleus
Gene10516	GO:0003677	DNA binding
Gene10516	GO:0001228	RNApolymeraseIItranscriptionregulatoryregionsequence-specificDNAbindingtranscriptionfactoractivityinvolvedinpositiveregulationoftranscription
Gene10516	GO:0046983	proteindimerizationactivity
Gene10517	GO:0016021	integral component of membrane
Gene10518	GO:0005737	cytoplasm
Gene10518	GO:0005874	microtubule
Gene10518	GO:0005525	GTPbinding
Gene10518	GO:0003924	GTPase activity
Gene10518	GO:0005200	structuralconstituentofcytoskeleton
Gene10518	GO:0007017	microtubule-based process
Gene10521	GO:0005829	cytosol
Gene10521	GO:0016021	integral component of membrane
Gene10521	GO:0005886	plasma membrane
Gene10521	GO:0009506	plasmodesma
Gene10521	GO:0099402	multicellular organism development
Gene10521	GO:0009911	positiveregulationofflowerdevelopment
Gene10521	GO:0004698	calcium-dependentproteinkinaseCactivity
Gene10521	GO:0016757	transferase activity, transferring glycosyl groups
Gene10524	GO:0009815	1-aminocyclopropane-1-carboxylateoxidaseactivity
Gene10524	GO:0051213	dioxygenaseactivity
Gene10524	GO:0031418	L-ascorbicacidbinding
Gene10524	GO:0046872	metal ion binding
Gene10524	GO:0006952	defense response
Gene10524	GO:0009693	ethylene biosynthetic process
Gene10524	GO:0016491	oxidoreductase activity
Gene10528	GO:0016021	integral component of membrane
Gene10532	GO:0003677	DNA binding
Gene10533	GO:0005840	ribosome
Gene10533	GO:0003735	structuralconstituentofribosome
Gene10533	GO:0006412	translation
Gene10533	GO:0005730	nucleolus
Gene10533	GO:0032040	small-subunitprocessome
Gene10534	GO:0020037	hemebinding
Gene10534	GO:0005506	iron ion binding
Gene10534	GO:0016705	oxidoreductase activity, acting on paired donors, with incorporation or reduction of molecular oxygen
Gene10534	GO:0016021	integral component of membrane
Gene10534	GO:0004497	monooxygenase activity
Gene10535	GO:0005524	ATPbinding
Gene10535	GO:0004674	protein serine/threonine kinase activity
Gene10536	GO:0005737	cytoplasm
Gene10536	GO:0005634	nucleus
Gene10536	GO:0031386	proteintag
Gene10536	GO:0031625	ubiquitinproteinligasebinding
Gene10536	GO:0019941	modification-dependent protein catabolic process
Gene10536	GO:0016567	protein ubiquitination
Gene10540	GO:0016787	hydrolase activity
Gene10540	GO:0003824	catalytic activity
Gene10541	GO:0046872	metal ion binding
Gene10541	GO:0016740	transferase activity
Gene10541	GO:0016567	protein ubiquitination
Gene10541	GO:0016021	integral component of membrane
Gene10542	GO:0003964	RNA-directedDNApolymeraseactivity
Gene10546	GO:0003777	microtubule motor activity
Gene10546	GO:0007018	microtubule-based movement
Gene10547	GO:0005634	nucleus
Gene10547	GO:0003700	sequence-specific DNA binding transcription factor activity
Gene10547	GO:0043565	sequence-specific DNA binding
Gene10547	GO:0006355	regulation of transcription, DNA-templated
Gene10548	GO:0005789	endoplasmic reticulum membrane
Gene10548	GO:0016021	integral component of membrane
Gene10548	GO:0016020	membrane
Gene10548	GO:0000248	C-5steroldesaturaseactivity
Gene10548	GO:0005506	iron ion binding
Gene10548	GO:0016491	oxidoreductase activity
Gene10548	GO:0016126	sterol biosynthetic process
Gene10549	GO:0016021	integral component of membrane
Gene10549	GO:0016020	membrane
Gene10551	GO:0005737	cytoplasm
Gene10551	GO:0035145	exon-exonjunctioncomplex
Gene10551	GO:0016607	nuclear speck
Gene10551	GO:0005634	nucleus
Gene10551	GO:0071006	U2-typecatalyticstep1spliceosome
Gene10551	GO:0003729	mRNA binding
Gene10551	GO:0000398	mRNA splicing, via spliceosome
Gene10551	GO:0051028	mRNAtransport
Gene10551	GO:0000184	nuclear-transcribed mRNA catabolic process, nonsense-mediated decay
Gene10551	GO:0000381	regulationofalternativemRNAsplicing,viaspliceosome
Gene10551	GO:0006417	regulation of translation
Gene10551	GO:0071013	catalytic step 2 spliceosome
Gene10551	GO:0005829	cytosol
Gene10551	GO:0030425	dendrite
Gene10551	GO:0043025	neuronalcellbody
Gene10551	GO:0005654	nucleoplasm
Gene10551	GO:0003723	RNA binding
Gene10551	GO:0031124	mRNA3'-endprocessing
Gene10551	GO:0006406	mRNA export from nucleus
Gene10551	GO:0006405	RNA export from nucleus
Gene10551	GO:0006397	mRNA processing
Gene10551	GO:0008380	RNA splicing
Gene10551	GO:0006396	RNA processing
Gene10556	GO:0016788	hydrolase activity, acting on ester bonds
Gene10557	GO:0016459	myosin complex
Gene10557	GO:0003779	actin binding
Gene10557	GO:0005524	ATPbinding
Gene10557	GO:0003774	motor activity
Gene10559	GO:0016021	integral component of membrane
Gene10559	GO:0005886	plasma membrane
Gene10559	GO:0005524	ATPbinding
Gene10559	GO:0030246	carbohydrate binding
Gene10559	GO:0004675	transmembrane receptor protein serine/threonine kinase activity
Gene10559	GO:0006952	defense response
Gene10559	GO:0042742	defense response to bacterium
Gene10559	GO:0002229	defenseresponsetooomycetes
Gene10566	GO:0020037	hemebinding
Gene10566	GO:0005506	iron ion binding
Gene10566	GO:0004497	monooxygenase activity
Gene10566	GO:0016705	oxidoreductase activity, acting on paired donors, with incorporation or reduction of molecular oxygen
Gene10566	GO:0016021	integral component of membrane
Gene10566	GO:0016020	membrane
Gene10566	GO:0016709	oxidoreductase activity, acting on paired donors, with incorporation or reduction of molecular oxygen, NAD(P)H as one donor, and incorporation of one atom of oxygen
Gene10566	GO:0098542	defenseresponsetootherorganism
Gene10567	GO:0016021	integral component of membrane
Gene10567	GO:0008270	zincionbinding
Gene10568	GO:0003723	RNA binding
Gene10568	GO:0016021	integral component of membrane
Gene10570	GO:0005524	ATPbinding
Gene10570	GO:0004674	protein serine/threonine kinase activity
Gene10570	GO:0016021	integral component of membrane
Gene10570	GO:0004672	protein kinase activity
Gene10572	GO:0020037	hemebinding
Gene10572	GO:0005506	iron ion binding
Gene10572	GO:0016705	oxidoreductase activity, acting on paired donors, with incorporation or reduction of molecular oxygen
Gene10573	GO:0016021	integral component of membrane
Gene10574	GO:0016021	integral component of membrane
Gene10574	GO:0046983	proteindimerizationactivity
Gene10574	GO:0004252	serine-typeendopeptidaseactivity
Gene10576	GO:0016021	integral component of membrane
Gene10577	GO:0005509	calciumionbinding
Gene10584	GO:0016021	integral component of membrane
Gene10587	GO:0051513	regulation of monopolar cell growth
Gene10596	GO:0003824	catalytic activity
Gene10596	GO:0016787	hydrolase activity
Gene10596	GO:0009507	chloroplast
Gene10596	GO:0009941	chloroplastenvelope
Gene10596	GO:0016021	integral component of membrane
Gene10601	GO:0009507	chloroplast
Gene10601	GO:0009534	chloroplastthylakoid
Gene10601	GO:0009535	chloroplastthylakoidmembrane
Gene10601	GO:0016021	integral component of membrane
Gene10601	GO:0005634	nucleus
Gene10601	GO:0009522	photosystem I
Gene10601	GO:0009579	thylakoid
Gene10601	GO:0015979	photosynthesis
Gene10601	GO:0016491	oxidoreductase activity
Gene10603	GO:0005634	nucleus
Gene10603	GO:0003712	transcription cofactor activity
Gene10604	GO:0005737	cytoplasm
Gene10604	GO:0005634	nucleus
Gene10604	GO:0010427	abscisicacidbinding
Gene10604	GO:0004864	protein phosphatase inhibitor activity
Gene10604	GO:0038023	signaling receptor activity
Gene10604	GO:0009738	abscisic acid-activated signaling pathway
Gene10604	GO:0006952	defense response
Gene10604	GO:0080163	regulationofproteinserine/threoninephosphataseactivity
Gene10605	GO:0016021	integral component of membrane
Gene10611	GO:0070290	NAPE-specificphospholipaseDactivity
Gene10611	GO:0004630	phospholipaseDactivity
Gene10611	GO:0048017	inositollipid-mediatedsignaling
Gene10611	GO:0016042	lipid catabolic process
Gene10611	GO:0006654	phosphatidicacidbiosyntheticprocess
Gene10614	GO:0007218	neuropeptidesignalingpathway
Gene10624	GO:0005634	nucleus
Gene10624	GO:0009734	auxin-activated signaling pathway
Gene10624	GO:0006355	regulation of transcription, DNA-templated
Gene10625	GO:0005634	nucleus
Gene10625	GO:0003677	DNA binding
Gene10625	GO:0003700	sequence-specific DNA binding transcription factor activity
Gene10626	GO:0016021	integral component of membrane
Gene10626	GO:0015297	antiporter activity
Gene10626	GO:0042910	xenobiotic transporter activity
Gene10635	GO:0000287	magnesiumionbinding
Gene10635	GO:0010333	terpene synthase activity
Gene10635	GO:0016114	terpenoid biosynthetic process
Gene10644	GO:0005634	nucleus
Gene10644	GO:0003677	DNA binding
Gene10644	GO:0006355	regulation of transcription, DNA-templated
Gene10646	GO:0009507	chloroplast
Gene10646	GO:0009941	chloroplastenvelope
Gene10646	GO:0009707	chloroplastoutermembrane
Gene10646	GO:0016021	integral component of membrane
Gene10646	GO:0005739	mitochondrion
Gene10646	GO:0009536	plastid
Gene10646	GO:0001401	mitochondrialsortingandassemblymachinerycomplex
Gene10646	GO:0034622	cellular macromolecular complex assembly
Gene10646	GO:0009658	chloroplast organization
Gene10646	GO:0009793	embryo development ending in seed dormancy
Gene10646	GO:0045040	proteinimportintomitochondrialoutermembrane
Gene10646	GO:0019867	outer membrane
Gene10649	GO:0003676	nucleic acid binding
Gene10649	GO:0015074	DNA integration
Gene10657	GO:0016021	integral component of membrane
Gene10657	GO:1990429	other cellular components
Gene10657	GO:0005778	peroxisomal membrane
Gene10657	GO:0003676	nucleic acid binding
Gene10657	GO:0008270	zincionbinding
Gene10657	GO:0016560	proteinimportintoperoxisomematrix,docking
Gene10657	GO:0005777	peroxisome
Gene10664	GO:0016021	integral component of membrane
Gene10667	GO:0005524	ATPbinding
Gene10667	GO:0005525	GTPbinding
Gene10667	GO:0003924	GTPase activity
Gene10667	GO:0004672	protein kinase activity
Gene10670	GO:0003676	nucleic acid binding
Gene10670	GO:0008270	zincionbinding
Gene10675	GO:0005743	mitochondrialinnermembrane
Gene10675	GO:0005749	mitochondrialrespiratorychaincomplexII
Gene10675	GO:0005739	mitochondrion
Gene10675	GO:0043209	myelinsheath
Gene10675	GO:0005730	nucleolus
Gene10675	GO:0009055	electron carrier activity
Gene10675	GO:0050660	flavin adenine dinucleotide binding
Gene10675	GO:0016491	oxidoreductase activity
Gene10675	GO:0008177	succinatedehydrogenase(ubiquinone)activity
Gene10675	GO:0000104	succinate dehydrogenase activity
Gene10675	GO:0006121	mitochondrialelectrontransport,succinatetoubiquinone
Gene10675	GO:0007399	nervoussystemdevelopment
Gene10675	GO:0055114	oxidation-reduction process
Gene10675	GO:0022904	respiratory electron transport chain
Gene10675	GO:0006105	succinate metabolic process
Gene10675	GO:0006099	tricarboxylic acid cycle
Gene10680	GO:0003964	RNA-directedDNApolymeraseactivity
Gene10681	GO:0016301	kinase activity
Gene10681	GO:0007094	mitoticspindleassemblycheckpoint
Gene10681	GO:0000778	condensednuclearchromosomekinetochore
Gene10681	GO:0004672	protein kinase activity
Gene10681	GO:0051754	meioticsisterchromatidcohesion,centromeric
Gene10683	GO:0005524	ATPbinding
Gene10683	GO:0030247	polysaccharide binding
Gene10683	GO:0004672	protein kinase activity
Gene10683	GO:0016021	integral component of membrane
Gene10686	GO:0003676	nucleic acid binding
Gene10686	GO:0015074	DNA integration
Gene10688	GO:0016021	integral component of membrane
Gene10689	GO:0016021	integral component of membrane
Gene10689	GO:0005886	plasma membrane
Gene10689	GO:0005524	ATPbinding
Gene10689	GO:0016887	ATPase activity
Gene10689	GO:0042626	ATPase activity, coupled to transmembrane movement of substances
Gene10689	GO:0009414	response to water deprivation
Gene10689	GO:0055085	transmembrane transport
Gene10689	GO:0010148	transpiration
Gene10689	GO:0016787	hydrolase activity
Gene10690	GO:0016021	integral component of membrane
Gene10695	GO:0032154	cleavagefurrow
Gene10695	GO:0005737	cytoplasm
Gene10695	GO:0031902	late endosome membrane
Gene10695	GO:0005634	nucleus
Gene10695	GO:0005525	GTPbinding
Gene10695	GO:0003924	GTPase activity
Gene10695	GO:0001525	angiogenesis
Gene10695	GO:0006915	apoptotic process
Gene10695	GO:0007155	cell adhesion
Gene10695	GO:0030154	cell differentiation
Gene10695	GO:0016477	cell migration
Gene10695	GO:0070301	cellularresponsetohydrogenperoxide
Gene10695	GO:0071479	cellular response to ionizing radiation
Gene10695	GO:0000281	mitoticcytokinesis
Gene10695	GO:0043065	positive regulation of apoptotic process
Gene10695	GO:0015031	protein transport
Gene10695	GO:0007264	small GTPase mediated signal transduction
Gene10695	GO:0005829	cytosol
Gene10695	GO:0005769	earlyendosome
Gene10695	GO:0010008	endosome membrane
Gene10695	GO:0070062	extracellularvesicularexosome
Gene10695	GO:0005925	focaladhesion
Gene10695	GO:0005886	plasma membrane
Gene10695	GO:0019003	GDPbinding
Gene10695	GO:0008333	endosome to lysosome transport
Gene10695	GO:0061154	endothelial tube morphogenesis
Gene10695	GO:0007186	G-protein coupled receptor signaling pathway
Gene10695	GO:0006886	intracellular protein transport
Gene10695	GO:0045786	negative regulation of cell cycle
Gene10695	GO:0030336	negative regulation of cell migration
Gene10695	GO:0045766	positive regulation of angiogenesis
Gene10695	GO:0010595	positive regulation of endothelial cell migration
Gene10695	GO:0030334	regulation of cell migration
Gene10695	GO:0051056	regulation of small GTPase mediated signal transduction
Gene10695	GO:0007266	Rho protein signal transduction
Gene10695	GO:0005770	late endosome
Gene10695	GO:0016020	membrane
Gene10695	GO:0043005	neuron projection
Gene10695	GO:0032420	stereocilium
Gene10695	GO:0043297	apicaljunctionassembly
Gene10695	GO:0031334	positive regulation of protein complex assembly
Gene10695	GO:1902766	skeletalmusclesatellitecellmigration
Gene10695	GO:0044319	woundhealing,spreadingofcells
Gene10695	GO:0030335	positive regulation of cell migration
Gene10695	GO:0043123	positive regulation of I-kappaB kinase/NF-kappaB signaling
Gene10695	GO:0060193	positive regulation of lipase activity
Gene10695	GO:0051496	positiveregulationofstressfiberassembly
Gene10695	GO:0016021	integral component of membrane
Gene10696	GO:0016021	integral component of membrane
Gene10696	GO:0005737	cytoplasm
Gene10696	GO:0005634	nucleus
Gene10696	GO:0032797	SMNcomplex
Gene10696	GO:0000387	spliceosomalsnRNPassembly
Gene10700	GO:0005829	cytosol
Gene10700	GO:0016021	integral component of membrane
Gene10700	GO:0005886	plasma membrane
Gene10700	GO:0005345	purine nucleobase transmembrane transporter activity
Gene10700	GO:0015853	adenine transport
Gene10700	GO:0015854	guanine transport
Gene10700	GO:0006863	purine nucleobase transport
Gene10700	GO:0016020	membrane
Gene10700	GO:0022857	transmembrane transporter activity
Gene10701	GO:0009982	pseudouridinesynthaseactivity
Gene10701	GO:0003723	RNA binding
Gene10701	GO:0001522	pseudouridine synthesis
Gene10703	GO:0005524	ATPbinding
Gene10703	GO:0030246	carbohydrate binding
Gene10703	GO:0003676	nucleic acid binding
Gene10703	GO:0004672	protein kinase activity
Gene10703	GO:0008270	zincionbinding
Gene10704	GO:0004527	exonuclease activity
Gene10706	GO:0005737	cytoplasm
Gene10706	GO:0016881	acid-amino acid ligase activity
Gene10706	GO:0009733	response to auxin
Gene10706	GO:0009416	response to light stimulus
Gene10706	GO:0010279	indole-3-acetic acid amido synthetase activity
Gene10706	GO:0010252	auxinhomeostasis
Gene10706	GO:0009734	auxin-activated signaling pathway
Gene10706	GO:0009826	unidimensional cell growth
Gene10706	GO:0009941	chloroplastenvelope
Gene10706	GO:0016874	ligase activity
Gene10706	GO:0010120	camalexinbiosyntheticprocess
Gene10706	GO:1901183	positiveregulationofcamalexinbiosyntheticprocess
Gene10708	GO:0050660	flavin adenine dinucleotide binding
Gene10708	GO:0016788	hydrolase activity, acting on ester bonds
Gene10708	GO:0016614	oxidoreductase activity, acting on CH-OH group of donors
Gene10711	GO:0046658	anchoredcomponentofplasmamembrane
Gene10711	GO:0009055	electron carrier activity
Gene10713	GO:0009507	chloroplast
Gene10713	GO:0003723	RNA binding
Gene10713	GO:0006397	mRNA processing
Gene10714	GO:0003676	nucleic acid binding
Gene10714	GO:0015074	DNA integration
Gene10719	GO:0007218	neuropeptidesignalingpathway
Gene10723	GO:0030127	COPIIvesiclecoat
Gene10723	GO:0005789	endoplasmic reticulum membrane
Gene10723	GO:0008270	zincionbinding
Gene10723	GO:0006888	ERtoGolgivesicle-mediatedtransport
Gene10723	GO:0006886	intracellular protein transport
Gene10724	GO:0005874	microtubule
Gene10724	GO:0008017	microtubule binding
Gene10724	GO:0010005	corticalmicrotubule,transversetolongaxis
Gene10724	GO:0010031	circumnutation
Gene10724	GO:0007275	multicellular organismal development
Gene10724	GO:0009826	unidimensional cell growth
Gene10728	GO:0048046	apoplast
Gene10728	GO:0005618	cell wall
Gene10728	GO:0009505	plant-type cell wall
Gene10728	GO:0005886	plasma membrane
Gene10728	GO:0005773	vacuole
Gene10728	GO:0004565	beta-galactosidaseactivity
Gene10728	GO:0030246	carbohydrate binding
Gene10728	GO:0005975	carbohydrate metabolic process
Gene10728	GO:0004553	hydrolase activity, hydrolyzing O-glycosyl compounds
Gene10729	GO:0046983	proteindimerizationactivity
Gene10730	GO:0005576	extracellular region
Gene10730	GO:0008126	acetylesterase activity
Gene10730	GO:0006631	fatty acid metabolic process
Gene10730	GO:0016042	lipid catabolic process
Gene10730	GO:0016788	hydrolase activity, acting on ester bonds
Gene10730	GO:0016298	lipase activity
Gene10730	GO:0006629	lipid metabolic process
Gene10730	GO:0016021	integral component of membrane
Gene10730	GO:0052887	7,9,9'-tricis-neurosporene:quinoneoxidoreductaseactivity
Gene10730	GO:0052886	9,9'-dicis-carotene:quinoneoxidoreductaseactivity
Gene10735	GO:0008194	UDP-glycosyltransferase activity
Gene10735	GO:0043231	intracellular membrane-bounded organelle
Gene10739	GO:0005525	GTPbinding
Gene10739	GO:0003924	GTPase activity
Gene10742	GO:0003676	nucleic acid binding
Gene10742	GO:0008270	zincionbinding
Gene10742	GO:0015074	DNA integration
Gene10742	GO:0004190	aspartic-type endopeptidase activity
Gene10742	GO:0003964	RNA-directedDNApolymeraseactivity
Gene10744	GO:0005509	calciumionbinding
Gene10744	GO:0019722	calcium-mediated signaling
Gene10746	GO:0016021	integral component of membrane
Gene10746	GO:0016747	transferase activity, transferring acyl groups other than amino-acyl groups
Gene10746	GO:0006633	fatty acid biosynthetic process
Gene10747	GO:0005886	plasma membrane
Gene10748	GO:0009986	cellsurface
Gene10748	GO:0008180	COP9signalosome
Gene10748	GO:0016020	membrane
Gene10748	GO:0045121	membrane raft
Gene10748	GO:0005743	mitochondrialinnermembrane
Gene10748	GO:0005753	mitochondrialproton-transportingATPsynthasecomplex
Gene10748	GO:0000275	mitochondrialproton-transportingATPsynthasecomplex,catalyticcoreF(1)
Gene10748	GO:0005739	mitochondrion
Gene10748	GO:0043209	myelinsheath
Gene10748	GO:0005634	nucleus
Gene10748	GO:0005886	plasma membrane
Gene10748	GO:0045259	proton-transporting ATP synthase complex
Gene10748	GO:0045261	proton-transporting ATP synthase complex, catalytic core F(1)
Gene10748	GO:0043531	ADPbinding
Gene10748	GO:0043532	angiostatinbinding
Gene10748	GO:0005524	ATPbinding
Gene10748	GO:0042288	MHCclassIproteinbinding
Gene10748	GO:0002020	proteasebinding
Gene10748	GO:0046933	proton-transportingATPsynthaseactivity,rotationalmechanism
Gene10748	GO:0006754	ATP biosynthetic process
Gene10748	GO:0046034	ATPmetabolicprocess
Gene10748	GO:0015986	ATP synthesis coupled proton transport
Gene10748	GO:0006629	lipid metabolic process
Gene10748	GO:0042776	mitochondrialATPsynthesiscoupledprotontransport
Gene10748	GO:0001937	negativeregulationofendothelialcellproliferation
Gene10748	GO:0043536	positive regulation of blood vessel endothelial cell migration
Gene10749	GO:0005524	ATPbinding
Gene10749	GO:0016301	kinase activity
Gene10749	GO:0004674	protein serine/threonine kinase activity
Gene10750	GO:0005524	ATPbinding
Gene10750	GO:0030983	mismatched DNA binding
Gene10750	GO:0006298	mismatch repair
Gene10753	GO:0005576	extracellular region
Gene10753	GO:0008126	acetylesterase activity
Gene10753	GO:0006631	fatty acid metabolic process
Gene10753	GO:0016042	lipid catabolic process
Gene10753	GO:0016788	hydrolase activity, acting on ester bonds
Gene10753	GO:0016298	lipase activity
Gene10753	GO:0006629	lipid metabolic process
Gene10753	GO:0016021	integral component of membrane
Gene10753	GO:0052887	7,9,9'-tricis-neurosporene:quinoneoxidoreductaseactivity
Gene10753	GO:0052886	9,9'-dicis-carotene:quinoneoxidoreductaseactivity
Gene10755	GO:0016491	oxidoreductase activity
Gene10755	GO:0047837	D-xylose1-dehydrogenase(NADP+)activity
Gene10755	GO:0008194	UDP-glycosyltransferase activity
Gene10755	GO:0016021	integral component of membrane
Gene10759	GO:0016757	transferase activity, transferring glycosyl groups
Gene10759	GO:0006486	protein glycosylation
Gene10760	GO:0003723	RNA binding
Gene10761	GO:0005886	plasma membrane
Gene10761	GO:0004630	phospholipaseDactivity
Gene10761	GO:0009395	phospholipid catabolic process
Gene10761	GO:0003824	catalytic activity
Gene10763	GO:0003723	RNA binding
Gene10763	GO:0000179	rRNA(adenine-N6,N6-)-dimethyltransferaseactivity
Gene10763	GO:0045330	aspartylesteraseactivity
Gene10763	GO:0004857	enzyme inhibitor activity
Gene10763	GO:0030599	pectinesteraseactivity
Gene10763	GO:0042545	cell wall modification
Gene10763	GO:0045490	pectincatabolicprocess
Gene10766	GO:0005829	cytosol
Gene10766	GO:0005739	mitochondrion
Gene10766	GO:0051538	3iron,4sulfurclusterbinding
Gene10766	GO:0051539	4iron,4sulfurclusterbinding
Gene10766	GO:0003994	aconitatehydrataseactivity
Gene10766	GO:0047780	citratedehydrataseactivity
Gene10766	GO:0005506	iron ion binding
Gene10766	GO:0006101	citrate metabolic process
Gene10766	GO:0006102	isocitratemetabolicprocess
Gene10766	GO:0001889	liver development
Gene10766	GO:0035900	response to isolation stress
Gene10766	GO:0006099	tricarboxylic acid cycle
Gene10767	GO:0009507	chloroplast
Gene10767	GO:0005524	ATPbinding
Gene10767	GO:0016301	kinase activity
Gene10767	GO:0046872	metal ion binding
Gene10767	GO:0050242	pyruvate,phosphatedikinaseactivity
Gene10767	GO:0015979	photosynthesis
Gene10767	GO:0006090	pyruvate metabolic process
Gene10768	GO:0043625	deltaDNApolymerasecomplex
Gene10768	GO:0042025	hostcellnucleus
Gene10768	GO:0000731	DNA synthesis involved in DNA repair
Gene10768	GO:0006261	DNA-dependent DNA replication
Gene10768	GO:0006260	DNA replication
Gene10769	GO:0004096	catalaseactivity
Gene10769	GO:0020037	hemebinding
Gene10769	GO:0006979	response to oxidative stress
Gene10773	GO:0003676	nucleic acid binding
Gene10773	GO:0008270	zincionbinding
Gene10773	GO:0015074	DNA integration
Gene10773	GO:0004190	aspartic-type endopeptidase activity
Gene10773	GO:0003964	RNA-directedDNApolymeraseactivity
Gene10774	GO:0005524	ATPbinding
Gene10774	GO:0004672	protein kinase activity
Gene10778	GO:0005524	ATPbinding
Gene10778	GO:0005737	cytoplasm
Gene10778	GO:0016887	ATPase activity
Gene10778	GO:0031072	heat shock protein binding
Gene10778	GO:0051787	misfoldedproteinbinding
Gene10778	GO:0044183	proteinbindinginvolvedinproteinfolding
Gene10778	GO:0051082	unfoldedproteinbinding
Gene10778	GO:0034620	cellularresponsetounfoldedprotein
Gene10778	GO:0051085	chaperonemediatedproteinfoldingrequiringcofactor
Gene10778	GO:0042026	protein refolding
Gene10778	GO:0006986	response to unfolded protein
Gene10779	GO:0005524	ATPbinding
Gene10779	GO:0004672	protein kinase activity
Gene10779	GO:0005886	plasma membrane
Gene10779	GO:0009506	plasmodesma
Gene10779	GO:0046777	proteinautophosphorylation
Gene10780	GO:0016021	integral component of membrane
Gene10780	GO:0005634	nucleus
Gene10780	GO:0003677	DNA binding
Gene10780	GO:0003700	sequence-specific DNA binding transcription factor activity
Gene10783	GO:0007049	cell cycle
Gene10783	GO:0034709	methylosome
Gene10783	GO:0030496	midbody
Gene10783	GO:0008327	methyl-CpGbinding
Gene10783	GO:0003723	RNA binding
Gene10783	GO:0006139	nucleobase-containing compound metabolic process
Gene10783	GO:0006213	pyrimidine nucleoside metabolic process
Gene10783	GO:0016020	membrane
Gene10783	GO:0001649	osteoblastdifferentiation
Gene10783	GO:0016021	integral component of membrane
Gene10784	GO:0016021	integral component of membrane
Gene10784	GO:0006952	defense response
Gene10786	GO:0005737	cytoplasm
Gene10786	GO:0005881	cytoplasmic microtubule
Gene10786	GO:0005829	cytosol
Gene10786	GO:0070062	extracellularvesicularexosome
Gene10786	GO:0005615	extracellularspace
Gene10786	GO:0005771	multivesicularbody
Gene10786	GO:0005634	nucleus
Gene10786	GO:0000922	spindle pole
Gene10786	GO:0005509	calciumionbinding
Gene10786	GO:0003723	RNA binding
Gene10786	GO:0006816	calcium ion transport
Gene10786	GO:0006874	cellular calcium ion homeostasis
Gene10786	GO:0043066	negative regulation of apoptotic process
Gene10786	GO:1902230	negativeregulationofintrinsicapoptoticsignalingpathwayinresponsetoDNAdamage
Gene10786	GO:0042981	regulation of apoptotic process
Gene10786	GO:0009615	response to virus
Gene10786	GO:0005654	nucleoplasm
Gene10786	GO:0008134	transcription factor binding
Gene10786	GO:2000384	negativeregulationofectodermdevelopment
Gene10786	GO:0019827	stem cell maintenance
Gene10792	GO:0009538	photosystemIreactioncenter
Gene10792	GO:0015979	photosynthesis
Gene10795	GO:0009507	chloroplast
Gene10795	GO:0005524	ATPbinding
Gene10795	GO:0000287	magnesiumionbinding
Gene10795	GO:0004765	shikimatekinaseactivity
Gene10795	GO:0009073	aromatic amino acid family biosynthetic process
Gene10795	GO:0009423	chorismatebiosyntheticprocess
Gene10795	GO:0019632	shikimate metabolic process
Gene10801	GO:0016021	integral component of membrane
Gene10801	GO:0016717	oxidoreductase activity, acting on paired donors, with oxidation of a pair of donors resulting in the reduction of molecular oxygen to two molecules of water
Gene10801	GO:0006629	lipid metabolic process
Gene10802	GO:0030132	clathrincoatofcoatedpit
Gene10802	GO:0030130	clathrincoatoftrans-Golginetworkvesicle
Gene10802	GO:0071439	clathrincomplex
Gene10802	GO:0030125	clathrin vesicle coat
Gene10802	GO:0005886	plasma membrane
Gene10802	GO:0005819	spindle
Gene10802	GO:0030672	synapticvesiclemembrane
Gene10802	GO:0032050	clathrinheavychainbinding
Gene10802	GO:0005198	structural molecule activity
Gene10802	GO:0007049	cell cycle
Gene10802	GO:0051301	cell division
Gene10802	GO:0048268	clathrincoatassembly
Gene10802	GO:0072583	clathrin-mediated endocytosis
Gene10802	GO:0006886	intracellular protein transport
Gene10802	GO:0030118	clathrin coat
Gene10802	GO:0005905	coatedpit
Gene10802	GO:0030136	clathrin-coated vesicle
Gene10802	GO:0031410	cytoplasmic vesicle
Gene10802	GO:0051020	GTPasebinding
Gene10802	GO:0042277	peptide binding
Gene10802	GO:0044877	other binding
Gene10802	GO:0030669	clathrin-coated endocytic vesicle membrane
Gene10802	GO:0006897	endocytosis
Gene10802	GO:0016192	vesicle-mediated transport
Gene10802	GO:0060170	ciliary membrane
Gene10802	GO:0005829	cytosol
Gene10802	GO:0005802	trans-Golginetwork
Gene10802	GO:0016021	integral component of membrane
Gene10802	GO:0005634	nucleus
Gene10802	GO:0000977	RNA polymerase II regulatory region sequence-specific DNA binding
Gene10804	GO:0016747	transferase activity, transferring acyl groups other than amino-acyl groups
Gene10807	GO:0009535	chloroplastthylakoidmembrane
Gene10807	GO:0005829	cytosol
Gene10807	GO:0005509	calciumionbinding
Gene10807	GO:0050897	cobaltionbinding
Gene10807	GO:0030145	manganeseionbinding
Gene10807	GO:0004802	transketolaseactivity
Gene10807	GO:0006098	pentose-phosphateshunt
Gene10807	GO:0019253	reductivepentose-phosphatecycle
Gene10807	GO:0008661	1-deoxy-D-xylulose-5-phosphatesynthaseactivity
Gene10807	GO:0003824	catalytic activity
Gene10807	GO:0046872	metal ion binding
Gene10807	GO:0009507	chloroplast
Gene10807	GO:0004801	sedoheptulose-7-phosphate:D-glyceraldehyde-3-phosphateglyceronetransferaseactivity
Gene10807	GO:0009941	chloroplastenvelope
Gene10807	GO:0009570	chloroplaststroma
Gene10807	GO:0046686	response to cadmium ion
Gene10807	GO:0009536	plastid
Gene10809	GO:0009507	chloroplast
Gene10809	GO:0009941	chloroplastenvelope
Gene10809	GO:0009570	chloroplaststroma
Gene10809	GO:0009534	chloroplastthylakoid
Gene10809	GO:0009840	chloroplasticendopeptidaseClpcomplex
Gene10809	GO:0009368	endopeptidase Clp complex
Gene10809	GO:0005576	extracellular region
Gene10809	GO:0009532	plastid stroma
Gene10809	GO:0009579	thylakoid
Gene10809	GO:0004176	ATP-dependentpeptidaseactivity
Gene10809	GO:0051117	ATPasebinding
Gene10809	GO:0004252	serine-typeendopeptidaseactivity
Gene10809	GO:0006515	misfolded or incompletely synthesized protein catabolic process
Gene10809	GO:0008233	peptidase activity
Gene10813	GO:0005783	endoplasmic reticulum
Gene10813	GO:0005886	plasma membrane
Gene10813	GO:0003723	RNA binding
Gene10813	GO:0010155	regulation of proton transport
Gene10814	GO:0003743	translationinitiationfactoractivity
Gene10814	GO:0016281	eukaryotictranslationinitiationfactor4Fcomplex
Gene10814	GO:0003729	mRNA binding
Gene10814	GO:0030424	axon
Gene10814	GO:0005737	cytoplasm
Gene10814	GO:0014069	postsynaptic density
Gene10814	GO:0008135	translationfactoractivity,nucleicacidbinding
Gene10814	GO:0034645	cellular macromolecule biosynthetic process
Gene10814	GO:0007507	heart development
Gene10814	GO:0010507	negative regulation of autophagy
Gene10814	GO:0045773	positive regulation of axon extension
Gene10814	GO:0030307	positive regulation of cell growth
Gene10814	GO:0060999	positive regulation of dendritic spine development
Gene10814	GO:0045727	positive regulation of translation
Gene10814	GO:0006446	regulation of translational initiation
Gene10814	GO:0003723	RNA binding
Gene10818	GO:0016021	integral component of membrane
Gene10818	GO:0005743	mitochondrialinnermembrane
Gene10818	GO:0005739	mitochondrion
Gene10818	GO:0006915	apoptotic process
Gene10818	GO:0097190	apoptotic signaling pathway
Gene10818	GO:0098586	cellularresponsetovirus
Gene10818	GO:0051607	defenseresponsetovirus
Gene10818	GO:0045087	innateimmuneresponse
Gene10818	GO:0097193	intrinsic apoptotic signaling pathway
Gene10818	GO:0043066	negative regulation of apoptotic process
Gene10818	GO:0043154	negative regulation of cysteine-type endopeptidase activity involved in apoptotic process
Gene10818	GO:2001240	negativeregulationofextrinsicapoptoticsignalingpathwayinabsenceofligand
Gene10818	GO:0051902	negativeregulationofmitochondrialdepolarization
Gene10818	GO:0072593	reactiveoxygenspeciesmetabolicprocess
Gene10818	GO:0042058	regulation of epidermal growth factor receptor signaling pathway
Gene10818	GO:0001836	releaseofcytochromecfrommitochondria
Gene10818	GO:0031966	mitochondrialmembrane
Gene10818	GO:0005886	plasma membrane
Gene10818	GO:0006955	immune response
Gene10818	GO:0060337	typeIinterferonsignalingpathway
Gene10821	GO:0004252	serine-typeendopeptidaseactivity
Gene10825	GO:0005524	ATPbinding
Gene10825	GO:0016787	hydrolase activity
Gene10826	GO:0016021	integral component of membrane
Gene10826	GO:0016857	racemase and epimerase activity, acting on carbohydrates and derivatives
Gene10826	GO:0005975	carbohydrate metabolic process
Gene10826	GO:0048046	apoplast
Gene10826	GO:0009941	chloroplastenvelope
Gene10826	GO:0009570	chloroplaststroma
Gene10826	GO:0010319	stromule
Gene10826	GO:0009579	thylakoid
Gene10826	GO:0009409	response to cold
Gene10826	GO:0009624	responsetonematode
Gene10827	GO:0005737	cytoplasm
Gene10827	GO:0005730	nucleolus
Gene10827	GO:0005654	nucleoplasm
Gene10827	GO:0005634	nucleus
Gene10827	GO:0005524	ATPbinding
Gene10827	GO:0036430	CMPkinaseactivity
Gene10827	GO:0004127	cytidylate kinase activity
Gene10827	GO:0004550	nucleosidediphosphatekinaseactivity
Gene10827	GO:0033862	UMPkinaseactivity
Gene10827	GO:0009041	uridylate kinase activity
Gene10827	GO:0006207	'denovo'pyrimidinenucleobasebiosyntheticprocess
Gene10827	GO:0046705	CDPbiosyntheticprocess
Gene10827	GO:0006240	dCDPbiosyntheticprocess
Gene10827	GO:0006227	dUDPbiosyntheticprocess
Gene10827	GO:0006165	nucleoside diphosphate phosphorylation
Gene10827	GO:0009142	nucleoside triphosphate biosynthetic process
Gene10827	GO:0006163	purine nucleotide metabolic process
Gene10827	GO:0006225	UDPbiosyntheticprocess
Gene10830	GO:0016021	integral component of membrane
Gene10834	GO:0005634	nucleus
Gene10834	GO:0003677	DNA binding
Gene10835	GO:0050660	flavin adenine dinucleotide binding
Gene10835	GO:0103075	catalytic activity
Gene10835	GO:0004499	N,N-dimethylanilinemonooxygenaseactivity
Gene10835	GO:0050661	NADP binding
Gene10835	GO:0009901	antherdehiscence
Gene10835	GO:0009851	auxin biosynthetic process
Gene10835	GO:0005840	ribosome
Gene10835	GO:0003735	structuralconstituentofribosome
Gene10835	GO:0006412	translation
Gene10835	GO:0004497	monooxygenase activity
Gene10838	GO:0005737	cytoplasm
Gene10838	GO:0005536	glucosebinding
Gene10838	GO:0042802	identical protein binding
Gene10838	GO:0046872	metal ion binding
Gene10838	GO:0032557	pyrimidineribonucleotidebinding
Gene10838	GO:0003983	UTP:glucose-1-phosphateuridylyltransferaseactivity
Gene10838	GO:0019255	glucose1-phosphatemetabolicprocess
Gene10838	GO:0005977	glycogen metabolic process
Gene10838	GO:0006011	UDP-glucose metabolic process
Gene10840	GO:0050660	flavin adenine dinucleotide binding
Gene10840	GO:0016614	oxidoreductase activity, acting on CH-OH group of donors
Gene10840	GO:0003723	RNA binding
Gene10842	GO:0016021	integral component of membrane
Gene10842	GO:0016301	kinase activity
Gene10845	GO:0016021	integral component of membrane
Gene10845	GO:0005886	plasma membrane
Gene10845	GO:0005524	ATPbinding
Gene10845	GO:0015026	coreceptor activity
Gene10845	GO:0004675	transmembrane receptor protein serine/threonine kinase activity
Gene10845	GO:0048653	antherdevelopment
Gene10845	GO:1901653	cellularresponsetopeptide
Gene10845	GO:0007639	homeostasisofnumberofmeristemcells
Gene10845	GO:0006468	protein phosphorylation
Gene10850	GO:0061574	ASAPcomplex
Gene10850	GO:0005829	cytosol
Gene10850	GO:0000118	histone deacetylase complex
Gene10850	GO:0016604	nuclear body
Gene10850	GO:0016607	nuclear speck
Gene10850	GO:0005654	nucleoplasm
Gene10850	GO:0005667	transcription factor complex
Gene10850	GO:0006397	mRNA processing
Gene10850	GO:0048025	negativeregulationofmRNAsplicing,viaspliceosome
Gene10850	GO:0043065	positive regulation of apoptotic process
Gene10850	GO:0000381	regulationofalternativemRNAsplicing,viaspliceosome
Gene10850	GO:0006355	regulation of transcription, DNA-templated
Gene10850	GO:0008380	RNA splicing
Gene10854	GO:0016021	integral component of membrane
Gene10855	GO:0030136	clathrin-coated vesicle
Gene10855	GO:0005783	endoplasmic reticulum
Gene10855	GO:0005789	endoplasmic reticulum membrane
Gene10855	GO:0033116	endoplasmicreticulum-Golgiintermediatecompartmentmembrane
Gene10855	GO:0032580	Golgicisternamembrane
Gene10855	GO:0000139	Golgi membrane
Gene10855	GO:0005887	integral component of plasma membrane
Gene10855	GO:0005811	lipid particle
Gene10855	GO:0005739	mitochondrion
Gene10855	GO:0097038	perinuclearendoplasmicreticulum
Gene10855	GO:0042288	MHCclassIproteinbinding
Gene10855	GO:0044877	other binding
Gene10855	GO:0006915	apoptotic process
Gene10855	GO:0035584	calcium-mediatedsignalingusingintracellularcalciumsource
Gene10855	GO:0006888	ERtoGolgivesicle-mediatedtransport
Gene10855	GO:0006886	intracellular protein transport
Gene10855	GO:0032471	negative regulation of endoplasmic reticulum calcium ion concentration
Gene10855	GO:0043280	positive regulation of cysteine-type endopeptidase activity involved in apoptotic process
Gene10855	GO:0007204	positive regulation of cytosolic calcium ion concentration
Gene10855	GO:2001244	positiveregulationofintrinsicapoptoticsignalingpathway
Gene10855	GO:0051561	positiveregulationofmitochondrialcalciumionconcentration
Gene10855	GO:0070973	proteinlocalizationtoendoplasmicreticulumexitsite
Gene10855	GO:0007283	spermatogenesis
Gene10855	GO:0016021	integral component of membrane
Gene10855	GO:0005886	plasma membrane
Gene10855	GO:0006955	immune response
Gene10856	GO:0016021	integral component of membrane
Gene10856	GO:0005774	vacuolar membrane
Gene10856	GO:0004427	inorganicdiphosphataseactivity
Gene10856	GO:0046872	metal ion binding
Gene10856	GO:0009678	hydrogen-translocatingpyrophosphataseactivity
Gene10856	GO:0032440	2-alkenalreductase[NAD(P)]activity
Gene10856	GO:0009941	chloroplastenvelope
Gene10856	GO:0010008	endosome membrane
Gene10856	GO:0005794	Golgiapparatus
Gene10856	GO:0005739	mitochondrion
Gene10856	GO:0009705	plant-type vacuole membrane
Gene10856	GO:0005886	plasma membrane
Gene10856	GO:0009926	auxin polar transport
Gene10856	GO:0052546	cellwallpectinmetabolicprocess
Gene10856	GO:0048366	leaf development
Gene10856	GO:2000904	regulation of starch metabolic process
Gene10856	GO:0009651	response to salt stress
Gene10856	GO:0009414	response to water deprivation
Gene10856	GO:0005985	sucrose metabolic process
Gene10856	GO:0016020	membrane
Gene10856	GO:0000139	Golgi membrane
Gene10856	GO:0017119	Golgitransportcomplex
Gene10856	GO:0006891	intra-Golgi vesicle-mediated transport
Gene10856	GO:0015031	protein transport
Gene10859	GO:0005829	cytosol
Gene10859	GO:0005730	nucleolus
Gene10859	GO:0005654	nucleoplasm
Gene10859	GO:0003723	RNA binding
Gene10860	GO:0005524	ATPbinding
Gene10860	GO:0003723	RNA binding
Gene10860	GO:0003724	RNA helicase activity
Gene10860	GO:0003743	translationinitiationfactoractivity
Gene10860	GO:0002183	cytoplasmic translational initiation
Gene10860	GO:0005829	cytosol
Gene10860	GO:0016281	eukaryotictranslationinitiationfactor4Fcomplex
Gene10860	GO:0048471	perinuclearregionofcytoplasm
Gene10860	GO:0016887	ATPase activity
Gene10860	GO:0004386	helicase activity
Gene10860	GO:1900260	negativeregulationofRNA-directedRNApolymeraseactivity
Gene10860	GO:0006446	regulation of translational initiation
Gene10860	GO:0006413	translational initiation
Gene10860	GO:0016032	viral process
Gene10860	GO:0003676	nucleic acid binding
Gene10860	GO:0004869	cysteine-type endopeptidase inhibitor activity
Gene10861	GO:0005840	ribosome
Gene10861	GO:0008168	methyltransferase activity
Gene10861	GO:0032259	methylation
Gene10864	GO:0005737	cytoplasm
Gene10864	GO:0004365	glyceraldehyde-3-phosphatedehydrogenase(NAD+)(phosphorylating)activity
Gene10864	GO:0051287	NAD binding
Gene10864	GO:0050661	NADP binding
Gene10864	GO:0006006	glucose metabolic process
Gene10864	GO:0006096	glycolysis
Gene10866	GO:0016021	integral component of membrane
Gene10866	GO:0055114	oxidation-reduction process
Gene10867	GO:0050660	flavin adenine dinucleotide binding
Gene10867	GO:0017150	tRNAdihydrouridinesynthaseactivity
Gene10868	GO:0004866	endopeptidase inhibitor activity
Gene10870	GO:0016020	membrane
Gene10870	GO:0046933	proton-transportingATPsynthaseactivity,rotationalmechanism
Gene10870	GO:0015986	ATP synthesis coupled proton transport
Gene10870	GO:0016787	hydrolase activity
Gene10875	GO:0005634	nucleus
Gene10875	GO:0009908	flowerdevelopment
Gene10875	GO:2000028	regulationofphotoperiodism,flowering
Gene10875	GO:0006396	RNA processing
Gene10875	GO:0005681	spliceosomal complex
Gene10875	GO:0045292	mRNAcissplicing,viaspliceosome
Gene10875	GO:0048573	photoperiodism, flowering
Gene10875	GO:0003676	nucleic acid binding
Gene10875	GO:0004523	RNA-DNAhybridribonucleaseactivity
Gene10884	GO:0016021	integral component of membrane
Gene10884	GO:0016020	membrane
Gene10885	GO:0016021	integral component of membrane
Gene10885	GO:0006952	defense response
Gene10887	GO:0005840	ribosome
Gene10887	GO:0046872	metal ion binding
Gene10887	GO:0003676	nucleic acid binding
Gene10887	GO:0004523	RNA-DNAhybridribonucleaseactivity
Gene10887	GO:0030001	metal ion transport
Gene10890	GO:0003964	RNA-directedDNApolymeraseactivity
Gene10892	GO:0005618	cell wall
Gene10892	GO:0005576	extracellular region
Gene10892	GO:0016020	membrane
Gene10892	GO:0071949	FADbinding
Gene10892	GO:0009664	plant-type cell wall organization
Gene10899	GO:0043531	ADPbinding
Gene10899	GO:0007165	signal transduction
Gene10900	GO:0005524	ATPbinding
Gene10900	GO:0004672	protein kinase activity
Gene10900	GO:0004674	protein serine/threonine kinase activity
Gene10900	GO:0016301	kinase activity
Gene10900	GO:0016021	integral component of membrane
Gene10901	GO:0016021	integral component of membrane
Gene10903	GO:0051287	NAD binding
Gene10904	GO:0003729	mRNA binding
Gene10904	GO:0003743	translationinitiationfactoractivity
Gene10904	GO:0016281	eukaryotictranslationinitiationfactor4Fcomplex
Gene10905	GO:0016021	integral component of membrane
Gene10907	GO:0003680	ATDNAbinding
Gene10908	GO:0042025	hostcellnucleus
Gene10908	GO:0000307	cyclin-dependent protein kinase holoenzyme complex
Gene10908	GO:0005737	cytoplasm
Gene10908	GO:0005634	nucleus
Gene10908	GO:0016538	cyclin-dependent protein serine/threonine kinase regulator activity
Gene10908	GO:0044772	mitoticcellcyclephasetransition
Gene10908	GO:0000079	regulation of cyclin-dependent protein serine/threonine kinase activity
Gene10910	GO:0035578	azurophilgranulelumen
Gene10910	GO:0005737	cytoplasm
Gene10910	GO:0070062	extracellularvesicularexosome
Gene10910	GO:0005576	extracellular region
Gene10910	GO:0016020	membrane
Gene10910	GO:0005730	nucleolus
Gene10910	GO:0005634	nucleus
Gene10910	GO:0003677	DNA binding
Gene10910	GO:0003700	sequence-specific DNA binding transcription factor activity
Gene10910	GO:0003676	nucleic acid binding
Gene10910	GO:0003723	RNA binding
Gene10910	GO:0031625	ubiquitinproteinligasebinding
Gene10910	GO:0043066	negative regulation of apoptotic process
Gene10910	GO:0045892	negative regulation of transcription, DNA-templated
Gene10910	GO:0043312	neutrophildegranulation
Gene10910	GO:0045597	positive regulation of cell differentiation
Gene10910	GO:0006417	regulation of translation
Gene10910	GO:0006364	rRNA processing
Gene10910	GO:1990904	other cellular components
Gene10910	GO:0016021	integral component of membrane
Gene10910	GO:0005840	ribosome
Gene10910	GO:0003735	structuralconstituentofribosome
Gene10910	GO:0006412	translation
Gene10911	GO:0016021	integral component of membrane
Gene10914	GO:0005634	nucleus
Gene10914	GO:0008270	zincionbinding
Gene10914	GO:0006355	regulation of transcription, DNA-templated
Gene10916	GO:0005737	cytoplasm
Gene10916	GO:0005874	microtubule
Gene10916	GO:0005525	GTPbinding
Gene10916	GO:0003924	GTPase activity
Gene10916	GO:0005200	structuralconstituentofcytoskeleton
Gene10916	GO:0000226	microtubule cytoskeleton organization
Gene10916	GO:0007017	microtubule-based process
Gene10916	GO:0000278	mitotic cell cycle
Gene10918	GO:0005737	cytoplasm
Gene10918	GO:0003871	5-methyltetrahydropteroyltriglutamate-homocysteineS-methyltransferaseactivity
Gene10918	GO:0008270	zincionbinding
Gene10918	GO:0009086	methionine biosynthetic process
Gene10918	GO:0032259	methylation
Gene10919	GO:0005737	cytoplasm
Gene10919	GO:0005829	cytosol
Gene10919	GO:0005794	Golgiapparatus
Gene10919	GO:0005874	microtubule
Gene10919	GO:0005634	nucleus
Gene10919	GO:0051082	unfoldedproteinbinding
Gene10919	GO:0007049	cell cycle
Gene10919	GO:0051301	cell division
Gene10919	GO:0032502	developmental process
Gene10919	GO:0007097	nuclear migration
Gene10919	GO:0006457	protein folding
Gene10921	GO:0009737	response to abscisic acid
Gene10922	GO:0016021	integral component of membrane
Gene10922	GO:0005634	nucleus
Gene10922	GO:0003677	DNA binding
Gene10922	GO:0016874	ligase activity
Gene10922	GO:0006355	regulation of transcription, DNA-templated
Gene10922	GO:0003824	catalytic activity
Gene10923	GO:0004190	aspartic-type endopeptidase activity
Gene10923	GO:0003676	nucleic acid binding
Gene10923	GO:0008270	zincionbinding
Gene10923	GO:0015074	DNA integration
Gene10923	GO:0043531	ADPbinding
Gene10923	GO:0003964	RNA-directedDNApolymeraseactivity
Gene10924	GO:0005694	chromosome
Gene10924	GO:0003677	DNA binding
Gene10924	GO:0000737	DNA catabolic process, endonucleolytic
Gene10925	GO:0016021	integral component of membrane
Gene10925	GO:0005886	plasma membrane
Gene10925	GO:0006915	apoptotic process
Gene10925	GO:0042981	regulation of apoptotic process
Gene10929	GO:0043531	ADPbinding
Gene10929	GO:0006952	defense response
Gene10929	GO:0016021	integral component of membrane
Gene10931	GO:0046872	metal ion binding
Gene10931	GO:0003676	nucleic acid binding
Gene10931	GO:0004523	RNA-DNAhybridribonucleaseactivity
Gene10933	GO:0043621	proteinself-association
Gene10933	GO:0051082	unfoldedproteinbinding
Gene10933	GO:0051259	protein oligomerization
Gene10933	GO:0006457	protein folding
Gene10933	GO:0009408	response to heat
Gene10933	GO:0042542	response to hydrogen peroxide
Gene10933	GO:0000302	response to reactive oxygen species
Gene10933	GO:0009651	response to salt stress
Gene10939	GO:0016274	protein-arginine N-methyltransferase activity
Gene10940	GO:0016787	hydrolase activity
Gene10942	GO:0016020	membrane
Gene10942	GO:0016192	vesicle-mediated transport
Gene10942	GO:0012505	endomembranesystem
Gene10942	GO:0016021	integral component of membrane
Gene10942	GO:0031201	SNARE complex
Gene10942	GO:0005484	SNAPreceptoractivity
Gene10942	GO:0000149	SNARE binding
Gene10942	GO:0006886	intracellular protein transport
Gene10942	GO:0048278	vesicle docking
Gene10942	GO:0006906	vesicle fusion
Gene10943	GO:0005634	nucleus
Gene10943	GO:0009734	auxin-activated signaling pathway
Gene10943	GO:0006355	regulation of transcription, DNA-templated
Gene10945	GO:0005634	nucleus
Gene10945	GO:0003677	DNA binding
Gene10949	GO:0016021	integral component of membrane
Gene10949	GO:0003676	nucleic acid binding
Gene10949	GO:0015074	DNA integration
Gene10951	GO:0016021	integral component of membrane
Gene10952	GO:0004190	aspartic-type endopeptidase activity
Gene10953	GO:0005524	ATPbinding
Gene10953	GO:0004674	protein serine/threonine kinase activity
Gene10953	GO:0005886	plasma membrane
Gene10953	GO:0007166	cell surface receptor signaling pathway
Gene10953	GO:0006468	protein phosphorylation
Gene10956	GO:0016853	isomerase activity
Gene10956	GO:0005975	carbohydrate metabolic process
Gene10959	GO:0005524	ATPbinding
Gene10959	GO:0003676	nucleic acid binding
Gene10959	GO:0004672	protein kinase activity
Gene10959	GO:0015074	DNA integration
Gene10961	GO:0003964	RNA-directedDNApolymeraseactivity
Gene10961	GO:0003676	nucleic acid binding
Gene10961	GO:0015074	DNA integration
Gene10962	GO:0016021	integral component of membrane
Gene10967	GO:0016021	integral component of membrane
Gene10969	GO:0005524	ATPbinding
Gene10969	GO:0004674	protein serine/threonine kinase activity
Gene10969	GO:0005737	cytoplasm
Gene10969	GO:0032147	activation of protein kinase activity
Gene10969	GO:0007346	regulation of mitotic cell cycle
Gene10969	GO:0023014	signal transduction by phosphorylation
Gene10969	GO:0031098	stress-activated protein kinase signaling cascade
Gene10971	GO:0045177	apicalpartofcell
Gene10971	GO:0016324	apicalplasmamembrane
Gene10971	GO:0016323	basolateralplasmamembrane
Gene10971	GO:0072562	blood microparticle
Gene10971	GO:0071944	cellperiphery
Gene10971	GO:0009986	cellsurface
Gene10971	GO:0005737	cytoplasm
Gene10971	GO:0005856	cytoskeleton
Gene10971	GO:0005829	cytosol
Gene10971	GO:0070062	extracellularvesicularexosome
Gene10971	GO:0005615	extracellularspace
Gene10971	GO:0030175	filopodium
Gene10971	GO:0005925	focaladhesion
Gene10971	GO:0071437	invadopodium
Gene10971	GO:0005902	microvillus
Gene10971	GO:0031528	microvillus membrane
Gene10971	GO:0005634	nucleus
Gene10971	GO:0048471	perinuclearregionofcytoplasm
Gene10971	GO:0005886	plasma membrane
Gene10971	GO:0031143	pseudopodium
Gene10971	GO:0001931	uropod
Gene10971	GO:0031982	vesicle
Gene10971	GO:0003779	actin binding
Gene10971	GO:0050839	celladhesionmoleculebinding
Gene10971	GO:0003725	double-stranded RNA binding
Gene10971	GO:0019899	enzyme binding
Gene10971	GO:0019901	protein kinase binding
Gene10971	GO:0005102	receptor binding
Gene10971	GO:0005200	structuralconstituentofcytoskeleton
Gene10971	GO:0071394	cellularresponsetotestosteronestimulus
Gene10971	GO:0061028	establishment of endothelial barrier
Gene10971	GO:0045198	establishmentofepithelialcellapical/basalpolarity
Gene10971	GO:0022612	gland morphogenesis
Gene10971	GO:0001771	immunologicalsynapseformation
Gene10971	GO:0035722	interleukin-12-mediatedsignalingpathway
Gene10971	GO:0007159	leukocyte cell-cell adhesion
Gene10971	GO:0050900	leukocyte migration
Gene10971	GO:0022614	membrane to membrane docking
Gene10971	GO:2000643	positiveregulationofearlyendosometolateendosometransport
Gene10971	GO:0010628	positive regulation of gene expression
Gene10971	GO:0071803	positiveregulationofpodosomeassembly
Gene10971	GO:0008360	regulation of cell shape
Gene10971	GO:0008361	regulation of cell size
Gene10971	GO:2000401	regulation of lymphocyte migration
Gene10971	GO:1902115	regulation of organelle assembly
Gene10971	GO:0070489	T cell aggregation
Gene10971	GO:0072678	T cell migration
Gene10971	GO:0042098	T cell proliferation
Gene10971	GO:0016032	viral process
Gene10972	GO:0003676	nucleic acid binding
Gene10972	GO:0015074	DNA integration
Gene10976	GO:0003677	DNA binding
Gene10977	GO:0016021	integral component of membrane
Gene10977	GO:0005886	plasma membrane
Gene10979	GO:0004014	adenosylmethioninedecarboxylaseactivity
Gene10979	GO:0006557	S-adenosylmethioninaminebiosyntheticprocess
Gene10979	GO:0008295	spermidinebiosyntheticprocess
Gene10979	GO:0006597	sperminebiosyntheticprocess
Gene10982	GO:0046872	metal ion binding
Gene10985	GO:0009733	response to auxin
Gene10986	GO:0003676	nucleic acid binding
Gene10986	GO:0008270	zincionbinding
Gene10986	GO:0015074	DNA integration
Gene10989	GO:0007015	actin filament organization
Gene10992	GO:0070300	phosphatidicacidbinding
Gene10993	GO:0000045	autophagicvacuoleassembly
Gene10993	GO:0000422	mitochondrion degradation
Gene10993	GO:1990316	cytoplasm
Gene10993	GO:0019898	extrinsic component of membrane
Gene10993	GO:0034045	pre-autophagosomalstructuremembrane
Gene10993	GO:0060090	binding,bridging
Gene10993	GO:0019901	protein kinase binding
Gene10993	GO:0030242	peroxisomedegradation
Gene10993	GO:0034727	piecemealmicroautophagyofnucleus
Gene10993	GO:0001934	positive regulation of protein phosphorylation
Gene10993	GO:0061709	other cellular processes
Gene10994	GO:0003755	peptidyl-prolylcis-transisomeraseactivity
Gene10994	GO:0016316	phosphatidylinositol-3,4-bisphosphate4-phosphataseactivity
Gene10994	GO:0006457	protein folding
Gene11004	GO:0009507	chloroplast
Gene11004	GO:0005737	cytoplasm
Gene11004	GO:0008199	ferricironbinding
Gene11004	GO:0008198	ferrousironbinding
Gene11004	GO:0004322	ferroxidaseactivity
Gene11004	GO:0005506	iron ion binding
Gene11004	GO:0006880	intracellularsequesteringofironion
Gene11004	GO:0006826	iron ion transport
Gene11006	GO:0016301	kinase activity
Gene11007	GO:0071013	catalytic step 2 spliceosome
Gene11007	GO:0035145	exon-exonjunctioncomplex
Gene11007	GO:0043025	neuronalcellbody
Gene11007	GO:0005654	nucleoplasm
Gene11007	GO:0005634	nucleus
Gene11007	GO:0071006	U2-typecatalyticstep1spliceosome
Gene11007	GO:0071005	U2-typeprecatalyticspliceosome
Gene11007	GO:0003723	RNA binding
Gene11007	GO:0031124	mRNA3'-endprocessing
Gene11007	GO:0006406	mRNA export from nucleus
Gene11007	GO:0000398	mRNA splicing, via spliceosome
Gene11007	GO:0000184	nuclear-transcribed mRNA catabolic process, nonsense-mediated decay
Gene11007	GO:0006405	RNA export from nucleus
Gene11007	GO:0008380	RNA splicing
Gene11007	GO:0051028	mRNAtransport
Gene11007	GO:0005737	cytoplasm
Gene11007	GO:0016607	nuclear speck
Gene11007	GO:0006397	mRNA processing
Gene11007	GO:0005524	ATPbinding
Gene11007	GO:0045495	pole plasm
Gene11007	GO:0000335	negativeregulationoftransposition,DNA-mediated
Gene11007	GO:0008103	oocytemicrotubulecytoskeletonpolarization
Gene11007	GO:0010628	positive regulation of gene expression
Gene11007	GO:0008104	protein localization
Gene11007	GO:0007317	regulation of pole plasm oskar mRNA localization
Gene11007	GO:0000381	regulationofalternativemRNAsplicing,viaspliceosome
Gene11007	GO:0005730	nucleolus
Gene11007	GO:0009793	embryo development ending in seed dormancy
Gene11007	GO:0010183	pollentubeguidance
Gene11007	GO:0016021	integral component of membrane
Gene11009	GO:0016021	integral component of membrane
Gene11009	GO:0016020	membrane
Gene11009	GO:0020037	hemebinding
Gene11009	GO:0005506	iron ion binding
Gene11009	GO:0016709	oxidoreductase activity, acting on paired donors, with incorporation or reduction of molecular oxygen, NAD(P)H as one donor, and incorporation of one atom of oxygen
Gene11011	GO:0016021	integral component of membrane
Gene11011	GO:0015276	ligand-gated ion channel activity
Gene11011	GO:0005886	plasma membrane
Gene11011	GO:0038023	signaling receptor activity
Gene11013	GO:0016021	integral component of membrane
Gene11013	GO:0005886	plasma membrane
Gene11013	GO:0005524	ATPbinding
Gene11013	GO:0030247	polysaccharide binding
Gene11013	GO:0004674	protein serine/threonine kinase activity
Gene11013	GO:0007166	cell surface receptor signaling pathway
Gene11013	GO:0006468	protein phosphorylation
Gene11014	GO:0008171	O-methyltransferase activity
Gene11014	GO:0046983	proteindimerizationactivity
Gene11014	GO:0008757	S-adenosylmethionine-dependent methyltransferase activity
Gene11014	GO:0019438	aromatic compound biosynthetic process
Gene11014	GO:0032259	methylation
Gene11017	GO:0000045	autophagicvacuoleassembly
Gene11017	GO:0000422	mitochondrion degradation
Gene11017	GO:1990316	cytoplasm
Gene11017	GO:0019898	extrinsic component of membrane
Gene11017	GO:0034045	pre-autophagosomalstructuremembrane
Gene11017	GO:0060090	binding,bridging
Gene11017	GO:0019901	protein kinase binding
Gene11017	GO:0030242	peroxisomedegradation
Gene11017	GO:0034727	piecemealmicroautophagyofnucleus
Gene11017	GO:0001934	positive regulation of protein phosphorylation
Gene11017	GO:0061709	other cellular processes
Gene11018	GO:0009507	chloroplast
Gene11020	GO:0005524	ATPbinding
Gene11020	GO:0004672	protein kinase activity
Gene11020	GO:0004674	protein serine/threonine kinase activity
Gene11020	GO:0005886	plasma membrane
Gene11020	GO:0009506	plasmodesma
Gene11020	GO:0046777	proteinautophosphorylation
Gene11021	GO:0005737	cytoplasm
Gene11021	GO:0016021	integral component of membrane
Gene11021	GO:0005524	ATPbinding
Gene11021	GO:0016887	ATPase activity
Gene11021	GO:0042626	ATPase activity, coupled to transmembrane movement of substances
Gene11021	GO:0009001	serineO-acetyltransferaseactivity
Gene11021	GO:0006535	cysteinebiosyntheticprocessfromserine
Gene11025	GO:0003964	RNA-directedDNApolymeraseactivity
Gene11027	GO:0003676	nucleic acid binding
Gene11027	GO:0008270	zincionbinding
Gene11027	GO:0015074	DNA integration
Gene11030	GO:0008270	zincionbinding
Gene11032	GO:0005524	ATPbinding
Gene11032	GO:0004672	protein kinase activity
Gene11032	GO:0046872	metal ion binding
Gene11032	GO:0004478	methionineadenosyltransferaseactivity
Gene11032	GO:0006730	one-carbon metabolic process
Gene11032	GO:0006556	S-adenosylmethioninebiosyntheticprocess
Gene11042	GO:0005524	ATPbinding
Gene11042	GO:0004672	protein kinase activity
Gene11043	GO:0005829	cytosol
Gene11043	GO:0022627	cytosolicsmallribosomalsubunit
Gene11043	GO:0003735	structuralconstituentofribosome
Gene11043	GO:0006412	translation
Gene11045	GO:0003824	catalytic activity
Gene11045	GO:0009058	biosynthetic process
Gene11045	GO:0016853	isomerase activity
Gene11045	GO:0016021	integral component of membrane
Gene11049	GO:0000224	peptide-N4-(N-acetyl-beta-glucosaminyl)asparagineamidaseactivity
Gene11049	GO:0005773	vacuole
Gene11049	GO:0005774	vacuolar membrane
Gene11049	GO:0016021	integral component of membrane
Gene11050	GO:0005089	Rho guanyl-nucleotide exchange factor activity
Gene11050	GO:0016021	integral component of membrane
Gene11051	GO:0003676	nucleic acid binding
Gene11051	GO:0008270	zincionbinding
Gene11055	GO:0003871	5-methyltetrahydropteroyltriglutamate-homocysteineS-methyltransferaseactivity
Gene11055	GO:0008270	zincionbinding
Gene11055	GO:0008652	cellular amino acid biosynthetic process
Gene11056	GO:0005737	cytoplasm
Gene11056	GO:0005634	nucleus
Gene11057	GO:0005759	mitochondrialmatrix
Gene11057	GO:0005739	mitochondrion
Gene11057	GO:0005524	ATPbinding
Gene11057	GO:0051087	chaperonebinding
Gene11057	GO:0046872	metal ion binding
Gene11057	GO:0051082	unfoldedproteinbinding
Gene11057	GO:0051085	chaperonemediatedproteinfoldingrequiringcofactor
Gene11057	GO:0070062	extracellularvesicularexosome
Gene11057	GO:0016020	membrane
Gene11057	GO:0003723	RNA binding
Gene11057	GO:0006919	activation of cysteine-type endopeptidase activity involved in apoptotic process
Gene11057	GO:0001649	osteoblastdifferentiation
Gene11057	GO:0006457	protein folding
Gene11057	GO:0006986	response to unfolded protein
Gene11064	GO:0046872	metal ion binding
Gene11064	GO:0016702	oxidoreductase activity, acting on single donors with incorporation of molecular oxygen, incorporation of two atoms of oxygen
Gene11064	GO:0031408	oxylipin biosynthetic process
Gene11065	GO:0016020	membrane
Gene11065	GO:0003676	nucleic acid binding
Gene11065	GO:0016747	transferase activity, transferring acyl groups other than amino-acyl groups
Gene11065	GO:0015074	DNA integration
Gene11065	GO:0006633	fatty acid biosynthetic process
Gene11070	GO:0005524	ATPbinding
Gene11070	GO:0016740	transferase activity
Gene11072	GO:0042409	caffeoyl-CoAO-methyltransferaseactivity
Gene11072	GO:0046872	metal ion binding
Gene11072	GO:0009809	lignin biosynthetic process
Gene11072	GO:0032259	methylation
Gene11075	GO:0005634	nucleus
Gene11075	GO:0003677	DNA binding
Gene11075	GO:0003700	sequence-specific DNA binding transcription factor activity
Gene11076	GO:0004601	peroxidase activity
Gene11076	GO:0051920	peroxiredoxin activity
Gene11076	GO:0045454	cellredoxhomeostasis
Gene11076	GO:0016491	oxidoreductase activity
Gene11077	GO:0016021	integral component of membrane
Gene11077	GO:0015267	channel activity
Gene11078	GO:0046872	metal ion binding
Gene11078	GO:0030001	metal ion transport
Gene11082	GO:0003723	RNA binding
Gene11082	GO:0015074	DNA integration
Gene11087	GO:0016021	integral component of membrane
Gene11087	GO:0003824	catalytic activity
Gene11087	GO:0009058	biosynthetic process
Gene11089	GO:0016021	integral component of membrane
Gene11092	GO:0004089	carbonatedehydrataseactivity
Gene11092	GO:0008270	zincionbinding
Gene11092	GO:0015976	carbonutilization
Gene11092	GO:0000287	magnesiumionbinding
Gene11092	GO:0016984	ribulose-bisphosphatecarboxylaseactivity
Gene11092	GO:0015977	carbon fixation
Gene11092	GO:0009440	cyanatecatabolicprocess
Gene11094	GO:0052861	glucanendo-1,3-beta-glucanaseactivity,C-3substitutedreducinggroup
Gene11094	GO:0052862	glucanendo-1,4-beta-glucanaseactivity,C-3substitutedreducinggroup
Gene11094	GO:0008152	metabolic process
Gene11097	GO:0005829	cytosol
Gene11097	GO:0005743	mitochondrialinnermembrane
Gene11097	GO:0005747	mitochondrialrespiratorychaincomplexI
Gene11097	GO:0005739	mitochondrion
Gene11097	GO:0051539	4iron,4sulfurclusterbinding
Gene11097	GO:0010181	FMNbinding
Gene11097	GO:0046872	metal ion binding
Gene11097	GO:0051287	NAD binding
Gene11097	GO:0008137	NADHdehydrogenase(ubiquinone)activity
Gene11097	GO:0042775	mitochondrialATPsynthesiscoupledelectrontransport
Gene11097	GO:0006120	mitochondrialelectrontransport,NADHtoubiquinone
Gene11098	GO:0003676	nucleic acid binding
Gene11098	GO:0015074	DNA integration
Gene11104	GO:0004190	aspartic-type endopeptidase activity
Gene11104	GO:0003676	nucleic acid binding
Gene11104	GO:0008270	zincionbinding
Gene11104	GO:0015074	DNA integration
Gene11104	GO:0043531	ADPbinding
Gene11104	GO:0003964	RNA-directedDNApolymeraseactivity
Gene11106	GO:0000139	Golgi membrane
Gene11106	GO:0016021	integral component of membrane
Gene11106	GO:0004869	cysteine-type endopeptidase inhibitor activity
Gene11106	GO:0015165	pyrimidinenucleotide-sugartransmembranetransporteractivity
Gene11107	GO:0005524	ATPbinding
Gene11107	GO:0004672	protein kinase activity
Gene11109	GO:0003677	DNA binding
Gene11109	GO:0046983	proteindimerizationactivity
Gene11110	GO:0005887	integral component of plasma membrane
Gene11110	GO:0008519	ammonium transmembrane transporter activity
Gene11110	GO:0019740	nitrogenutilization
Gene11115	GO:0001669	acrosomalvesicle
Gene11115	GO:0016324	apicalplasmamembrane
Gene11115	GO:0009986	cellsurface
Gene11115	GO:0005737	cytoplasm
Gene11115	GO:0005783	endoplasmic reticulum
Gene11115	GO:0005788	endoplasmic reticulum lumen
Gene11115	GO:0005576	extracellular region
Gene11115	GO:0005615	extracellularspace
Gene11115	GO:0042470	melanosome
Gene11115	GO:0042824	MHCclassIpeptideloadingcomplex
Gene11115	GO:0005758	mitochondrialintermembranespace
Gene11115	GO:0005739	mitochondrion
Gene11115	GO:0043209	myelinsheath
Gene11115	GO:0005634	nucleus
Gene11115	GO:0005886	plasma membrane
Gene11115	GO:0005790	smoothendoplasmicreticulum
Gene11115	GO:0042825	TAPcomplex
Gene11115	GO:0042802	identical protein binding
Gene11115	GO:0042288	MHCclassIproteinbinding
Gene11115	GO:0008233	peptidase activity
Gene11115	GO:0015037	peptide disulfide oxidoreductase activity
Gene11115	GO:0003756	proteindisulfideisomeraseactivity
Gene11115	GO:0019153	protein-disulfidereductase(glutathione)activity
Gene11115	GO:0045454	cellredoxhomeostasis
Gene11115	GO:0071305	cellularresponsetovitaminD
Gene11115	GO:2001238	positive regulation of extrinsic apoptotic signaling pathway
Gene11115	GO:0006457	protein folding
Gene11115	GO:0034976	response to endoplasmic reticulum stress
Gene11117	GO:0016740	transferase activity
Gene11117	GO:0008299	isoprenoid biosynthetic process
Gene11119	GO:0004190	aspartic-type endopeptidase activity
Gene11119	GO:0009737	response to abscisic acid
Gene11119	GO:0009414	response to water deprivation
Gene11120	GO:0016021	integral component of membrane
Gene11120	GO:0005524	ATPbinding
Gene11120	GO:0016887	ATPase activity
Gene11120	GO:0042626	ATPase activity, coupled to transmembrane movement of substances
Gene11120	GO:0008270	zincionbinding
Gene11127	GO:0043531	ADPbinding
Gene11127	GO:0007165	signal transduction
Gene11129	GO:0005737	cytoplasm
Gene11129	GO:0008964	phosphoenolpyruvatecarboxylaseactivity
Gene11129	GO:0015977	carbon fixation
Gene11129	GO:0015979	photosynthesis
Gene11129	GO:0006099	tricarboxylic acid cycle
Gene11130	GO:0016021	integral component of membrane
Gene11131	GO:0009535	chloroplastthylakoidmembrane
Gene11131	GO:0016021	integral component of membrane
Gene11131	GO:0009522	photosystem I
Gene11131	GO:0009523	photosystem II
Gene11131	GO:0016168	chlorophyll binding
Gene11131	GO:0009765	photosynthesis, light harvesting
Gene11131	GO:0018298	protein-chromophore linkage
Gene11138	GO:0016021	integral component of membrane
Gene11140	GO:0046872	metal ion binding
Gene11140	GO:0003723	RNA binding
Gene11146	GO:0016491	oxidoreductase activity
Gene11146	GO:0005829	cytosol
Gene11146	GO:0008106	alcohol dehydrogenase (NADP+) activity
Gene11146	GO:0004032	alditol:NADP+ 1-oxidoreductase activity
Gene11152	GO:0005840	ribosome
Gene11152	GO:0003735	structuralconstituentofribosome
Gene11152	GO:0006412	translation
Gene11154	GO:0003723	RNA binding
Gene11155	GO:0016021	integral component of membrane
Gene11155	GO:0005886	plasma membrane
Gene11156	GO:0019901	protein kinase binding
Gene11156	GO:0005829	cytosol
Gene11156	GO:0051879	Hsp90proteinbinding
Gene11156	GO:0019887	protein kinase regulator activity
Gene11156	GO:0097110	scaffoldproteinbinding
Gene11156	GO:0010608	posttranscriptional regulation of gene expression
Gene11156	GO:0060334	regulation of interferon-gamma-mediated signaling pathway
Gene11156	GO:0060338	regulation of type I interferon-mediated signaling pathway
Gene11160	GO:0005885	Arp2/3proteincomplex
Gene11160	GO:0005829	cytosol
Gene11160	GO:0005634	nucleus
Gene11160	GO:0051015	actinfilamentbinding
Gene11160	GO:0034314	Arp2/3complex-mediatedactinnucleation
Gene11160	GO:0015629	actincytoskeleton
Gene11160	GO:0070062	extracellularvesicularexosome
Gene11160	GO:0005925	focaladhesion
Gene11160	GO:0036284	tubulobulbarcomplex
Gene11160	GO:0003779	actin binding
Gene11160	GO:0044877	other binding
Gene11160	GO:0005200	structuralconstituentofcytoskeleton
Gene11160	GO:0048013	ephrinreceptorsignalingpathway
Gene11160	GO:0038096	Fc-gammareceptorsignalingpathwayinvolvedinphagocytosis
Gene11160	GO:0032355	response to estradiol
Gene11160	GO:0043627	response to estrogen
Gene11160	GO:0005737	cytoplasm
Gene11160	GO:0016021	integral component of membrane
Gene11160	GO:0030217	T cell differentiation
Gene11160	GO:0002574	thrombocytedifferentiation
Gene11161	GO:0008289	lipid binding
Gene11161	GO:0006869	lipid transport
Gene11164	GO:0004252	serine-typeendopeptidaseactivity
Gene11171	GO:0005634	nucleus
Gene11171	GO:0003677	DNA binding
Gene11171	GO:0003700	sequence-specific DNA binding transcription factor activity
Gene11176	GO:0005089	Rho guanyl-nucleotide exchange factor activity
Gene11177	GO:0016021	integral component of membrane
Gene11177	GO:0020037	hemebinding
Gene11177	GO:0005506	iron ion binding
Gene11177	GO:0004497	monooxygenase activity
Gene11177	GO:0016705	oxidoreductase activity, acting on paired donors, with incorporation or reduction of molecular oxygen
Gene11178	GO:0003676	nucleic acid binding
Gene11178	GO:0008270	zincionbinding
Gene11180	GO:0016021	integral component of membrane
Gene11180	GO:0048364	root development
Gene11181	GO:0043565	sequence-specific DNA binding
Gene11181	GO:0008270	zincionbinding
Gene11181	GO:0006355	regulation of transcription, DNA-templated
Gene11181	GO:0005634	nucleus
Gene11181	GO:0030154	cell differentiation
Gene11183	GO:0016788	hydrolase activity, acting on ester bonds
Gene11186	GO:0000786	nucleosome
Gene11186	GO:0005634	nucleus
Gene11186	GO:0003677	DNA binding
Gene11186	GO:0046982	proteinheterodimerizationactivity
Gene11186	GO:0006334	nucleosome assembly
Gene11187	GO:0005509	calciumionbinding
Gene11188	GO:0020037	hemebinding
Gene11188	GO:0005506	iron ion binding
Gene11188	GO:0004497	monooxygenase activity
Gene11188	GO:0016705	oxidoreductase activity, acting on paired donors, with incorporation or reduction of molecular oxygen
Gene11188	GO:0016021	integral component of membrane
Gene11188	GO:0016020	membrane
Gene11188	GO:0016709	oxidoreductase activity, acting on paired donors, with incorporation or reduction of molecular oxygen, NAD(P)H as one donor, and incorporation of one atom of oxygen
Gene11190	GO:0005829	cytosol
Gene11190	GO:0022625	cytosoliclargeribosomalsubunit
Gene11190	GO:0005886	plasma membrane
Gene11190	GO:0003729	mRNA binding
Gene11190	GO:0003723	RNA binding
Gene11190	GO:0003735	structuralconstituentofribosome
Gene11190	GO:0006412	translation
Gene11190	GO:0005840	ribosome
Gene11191	GO:0006904	vesicle docking involved in exocytosis
Gene11191	GO:0016021	integral component of membrane
Gene11191	GO:0005886	plasma membrane
Gene11191	GO:0030141	secretory granule
Gene11191	GO:0019905	syntaxin binding
Gene11191	GO:0006886	intracellular protein transport
Gene11191	GO:0016192	vesicle-mediated transport
Gene11194	GO:0005634	nucleus
Gene11194	GO:0003700	sequence-specific DNA binding transcription factor activity
Gene11194	GO:0043565	sequence-specific DNA binding
Gene11201	GO:0004190	aspartic-type endopeptidase activity
Gene11201	GO:0003676	nucleic acid binding
Gene11201	GO:0003964	RNA-directedDNApolymeraseactivity
Gene11201	GO:0008270	zincionbinding
Gene11205	GO:0031012	extracellular matrix
Gene11205	GO:0004222	metalloendopeptidaseactivity
Gene11205	GO:0008270	zincionbinding
Gene11206	GO:0016021	integral component of membrane
Gene11206	GO:0005739	mitochondrion
Gene11210	GO:0020037	hemebinding
Gene11210	GO:0005506	iron ion binding
Gene11210	GO:0016705	oxidoreductase activity, acting on paired donors, with incorporation or reduction of molecular oxygen
Gene11210	GO:0016021	integral component of membrane
Gene11211	GO:0033971	hydroxyisouratehydrolaseactivity
Gene11211	GO:0006144	purine nucleobase metabolic process
Gene11217	GO:0003723	RNA binding
Gene11218	GO:0030014	CCR4-NOTcomplex
Gene11220	GO:0008080	N-acetyltransferase activity
Gene11221	GO:0016021	integral component of membrane
Gene11222	GO:0000118	histone deacetylase complex
Gene11222	GO:0003712	transcription cofactor activity
Gene11222	GO:0006355	regulation of transcription, DNA-templated
Gene11224	GO:0061630	transferase activity
Gene11224	GO:0016746	transferase activity, transferring acyl groups
Gene11224	GO:0004839	ubiquitinactivatingenzymeactivity
Gene11224	GO:0006511	ubiquitin-dependent protein catabolic process
Gene11228	GO:0009535	chloroplastthylakoidmembrane
Gene11228	GO:0009654	photosystemIIoxygenevolvingcomplex
Gene11228	GO:0010242	oxygenevolvingactivity
Gene11228	GO:0010207	photosystem II assembly
Gene11228	GO:0042549	photosystemIIstabilization
Gene11229	GO:0016021	integral component of membrane
Gene11229	GO:0005524	ATPbinding
Gene11229	GO:0016887	ATPase activity
Gene11235	GO:0016021	integral component of membrane
Gene11237	GO:0016021	integral component of membrane
Gene11237	GO:0015297	antiporter activity
Gene11237	GO:0042910	xenobiotic transporter activity
Gene11238	GO:0009535	chloroplastthylakoidmembrane
Gene11238	GO:0000275	mitochondrialproton-transportingATPsynthasecomplex,catalyticcoreF(1)
Gene11238	GO:0046933	proton-transportingATPsynthaseactivity,rotationalmechanism
Gene11238	GO:0006754	ATP biosynthetic process
Gene11238	GO:0015986	ATP synthesis coupled proton transport
Gene11238	GO:0045261	proton-transporting ATP synthase complex, catalytic core F(1)
Gene11238	GO:0016787	hydrolase activity
Gene11238	GO:0009941	chloroplastenvelope
Gene11238	GO:0009772	photosyntheticelectrontransportinphotosystemII
Gene11239	GO:0009507	chloroplast
Gene11239	GO:0004497	monooxygenase activity
Gene11239	GO:0016984	ribulose-bisphosphatecarboxylaseactivity
Gene11239	GO:0009853	photorespiration
Gene11239	GO:0019253	reductivepentose-phosphatecycle
Gene11244	GO:0005768	endosome
Gene11244	GO:0005794	Golgiapparatus
Gene11244	GO:0016021	integral component of membrane
Gene11244	GO:0005802	trans-Golginetwork
Gene11244	GO:0015297	antiporter activity
Gene11244	GO:0022857	transmembrane transporter activity
Gene11244	GO:0008643	carbohydrate transport
Gene11244	GO:0015780	nucleotide-sugar transport
Gene11245	GO:0046872	metal ion binding
Gene11245	GO:0003729	mRNA binding
Gene11247	GO:0016021	integral component of membrane
Gene11247	GO:0005886	plasma membrane
Gene11247	GO:0005524	ATPbinding
Gene11247	GO:0030247	polysaccharide binding
Gene11247	GO:0004674	protein serine/threonine kinase activity
Gene11247	GO:0007166	cell surface receptor signaling pathway
Gene11247	GO:0006468	protein phosphorylation
Gene11249	GO:0005524	ATPbinding
Gene11249	GO:0016887	ATPase activity
Gene11249	GO:0016021	integral component of membrane
Gene11250	GO:0009507	chloroplast
Gene11250	GO:0009534	chloroplastthylakoid
Gene11250	GO:0009535	chloroplastthylakoidmembrane
Gene11250	GO:0016021	integral component of membrane
Gene11250	GO:0005739	mitochondrion
Gene11250	GO:0009536	plastid
Gene11250	GO:0009579	thylakoid
Gene11250	GO:0071277	cellular response to calcium ion
Gene11250	GO:0009704	de-etiolation
Gene11250	GO:0090333	regulationofstomatalclosure
Gene11251	GO:0022625	cytosoliclargeribosomalsubunit
Gene11251	GO:0022626	cytosolicribosome
Gene11251	GO:0009536	plastid
Gene11251	GO:0005840	ribosome
Gene11251	GO:0003729	mRNA binding
Gene11251	GO:0003735	structuralconstituentofribosome
Gene11251	GO:0017148	negative regulation of translation
Gene11251	GO:0006412	translation
Gene11255	GO:0003676	nucleic acid binding
Gene11255	GO:0015074	DNA integration
Gene11255	GO:0003964	RNA-directedDNApolymeraseactivity
Gene11256	GO:0003676	nucleic acid binding
Gene11261	GO:0003676	nucleic acid binding
Gene11261	GO:0008270	zincionbinding
Gene11261	GO:0015074	DNA integration
Gene11262	GO:0003998	acylphosphataseactivity
Gene11264	GO:0005789	endoplasmic reticulum membrane
Gene11264	GO:0016021	integral component of membrane
Gene11264	GO:0004671	proteinC-terminalS-isoprenylcysteinecarboxylO-methyltransferaseactivity
Gene11267	GO:0005783	endoplasmic reticulum
Gene11267	GO:0016021	integral component of membrane
Gene11267	GO:0043231	intracellular membrane-bounded organelle
Gene11267	GO:0008250	oligosaccharyltransferase complex
Gene11267	GO:0008047	enzyme activator activity
Gene11267	GO:0006486	protein glycosylation
Gene11267	GO:0006487	protein N-linked glycosylation
Gene11267	GO:0018279	protein N-linked glycosylation via asparagine
Gene11267	GO:0031647	regulation of protein stability
Gene11267	GO:0034097	response to cytokine
Gene11267	GO:0042110	T cell activation
Gene11269	GO:0009507	chloroplast
Gene11269	GO:0033849	chrysanthemyldiphosphatesynthaseactivity
Gene11269	GO:0016787	hydrolase activity
Gene11269	GO:0000287	magnesiumionbinding
Gene11269	GO:0008299	isoprenoid biosynthetic process
Gene11271	GO:0005634	nucleus
Gene11271	GO:0008270	zincionbinding
Gene11271	GO:0006355	regulation of transcription, DNA-templated
Gene11272	GO:0016021	integral component of membrane
Gene11273	GO:0005618	cell wall
Gene11273	GO:0005576	extracellular region
Gene11273	GO:0050832	defenseresponsetofungus
Gene11273	GO:0031640	killing of cells of other organism
Gene11273	GO:0006952	defense response
Gene11277	GO:0005886	plasma membrane
Gene11277	GO:0009506	plasmodesma
Gene11277	GO:0005524	ATPbinding
Gene11277	GO:0004672	protein kinase activity
Gene11277	GO:0046777	proteinautophosphorylation
Gene11282	GO:0030054	cell junction
Gene11282	GO:0032154	cleavagefurrow
Gene11282	GO:0008305	integrin complex
Gene11282	GO:0071438	invadopodiummembrane
Gene11282	GO:0030027	lamellipodium
Gene11282	GO:0042470	melanosome
Gene11282	GO:0032587	rufflemembrane
Gene11282	GO:0038023	signaling receptor activity
Gene11282	GO:0007160	cell-matrix adhesion
Gene11282	GO:0007229	integrin-mediatedsignalingpathway
Gene11282	GO:0009986	cellsurface
Gene11282	GO:0005925	focaladhesion
Gene11282	GO:0016020	membrane
Gene11282	GO:0055037	recyclingendosome
Gene11282	GO:0042383	sarcolemma
Gene11282	GO:0001968	fibronectinbinding
Gene11282	GO:0005178	integrinbinding
Gene11282	GO:0046872	metal ion binding
Gene11282	GO:0046982	proteinheterodimerizationactivity
Gene11282	GO:0001618	virusreceptoractivity
Gene11282	GO:0033627	cell adhesion mediated by integrin
Gene11282	GO:0016477	cell migration
Gene11282	GO:0071404	cellularresponsetolow-densitylipoproteinparticlestimulus
Gene11282	GO:0030335	positive regulation of cell migration
Gene11282	GO:0031623	receptor internalization
Gene11282	GO:0010710	regulation of collagen catabolic process
Gene11282	GO:0005737	cytoplasm
Gene11282	GO:0043197	dendritic spine
Gene11282	GO:0009897	external side of plasma membrane
Gene11282	GO:0070062	extracellularvesicularexosome
Gene11282	GO:0030175	filopodium
Gene11282	GO:0097386	glial cell projection
Gene11282	GO:0034665	alpha1-beta1integrincomplex
Gene11282	GO:0034680	alpha10-beta1integrincomplex
Gene11282	GO:0034681	alpha11-beta1integrincomplex
Gene11282	GO:0034666	alpha2-beta1integrincomplex
Gene11282	GO:0034667	alpha3-beta1integrincomplex
Gene11282	GO:0034668	alpha4-beta1integrincomplex
Gene11282	GO:0034674	alpha5-beta1integrincomplex
Gene11282	GO:0034677	alpha7-beta1integrincomplex
Gene11282	GO:0034678	alpha8-beta1integrincomplex
Gene11282	GO:0014704	intercalateddisc
Gene11282	GO:0045121	membrane raft
Gene11282	GO:0035748	myelinsheathabaxonalregion
Gene11282	GO:0031594	neuromuscular junction
Gene11282	GO:0048471	perinuclearregionofcytoplasm
Gene11282	GO:0005886	plasma membrane
Gene11282	GO:0043235	receptor complex
Gene11282	GO:0001726	ruffle
Gene11282	GO:0003779	actin binding
Gene11282	GO:0045296	cadherinbinding
Gene11282	GO:0050839	celladhesionmoleculebinding
Gene11282	GO:0015026	coreceptor activity
Gene11282	GO:0043236	laminin binding
Gene11282	GO:0002020	proteasebinding
Gene11282	GO:0044877	other binding
Gene11282	GO:0048675	axon extension
Gene11282	GO:0030183	Bcelldifferentiation
Gene11282	GO:0071711	basementmembraneorganization
Gene11282	GO:0007161	calcium-independentcell-matrixadhesion
Gene11282	GO:0055007	cardiac muscle cell differentiation
Gene11282	GO:0023035	CD40signalingpathway
Gene11282	GO:0007155	cell adhesion
Gene11282	GO:0001708	cell fate specification
Gene11282	GO:0002042	cellmigrationinvolvedinsproutingangiogenesis
Gene11282	GO:0030030	cell projection organization
Gene11282	GO:0033631	cell-celladhesionmediatedbyintegrin
Gene11282	GO:0031589	cell-substrate adhesion
Gene11282	GO:0006968	cellulardefenseresponse
Gene11282	GO:0019221	cytokine-mediated signaling pathway
Gene11282	GO:0048813	dendritemorphogenesis
Gene11282	GO:0000132	establishment of mitotic spindle orientation
Gene11282	GO:0030198	extracellular matrix organization
Gene11282	GO:0021943	formationofradialglialscaffolds
Gene11282	GO:0000082	G1/Stransitionofmitoticcellcycle
Gene11282	GO:0008354	germcellmigration
Gene11282	GO:0034113	heterotypic cell-cell adhesion
Gene11282	GO:0007156	homophiliccelladhesion
Gene11282	GO:0001701	inuteroembryonicdevelopment
Gene11282	GO:0030032	lamellipodiumassembly
Gene11282	GO:0007159	leukocyte cell-cell adhesion
Gene11282	GO:0050900	leukocyte migration
Gene11282	GO:0050901	leukocytetetheringorrolling
Gene11282	GO:0035633	maintenanceofblood-brainbarrier
Gene11282	GO:0048333	mesodermal cell differentiation
Gene11282	GO:2000811	negativeregulationofanoikis
Gene11282	GO:0045596	negative regulation of cell differentiation
Gene11282	GO:0035024	negativeregulationofRhoproteinsignaltransduction
Gene11282	GO:0006909	phagocytosis
Gene11282	GO:0045766	positive regulation of angiogenesis
Gene11282	GO:0043065	positive regulation of apoptotic process
Gene11282	GO:0008284	positive regulation of cell proliferation
Gene11282	GO:0010763	positiveregulationoffibroblastmigration
Gene11282	GO:0051951	positiveregulationofglutamateuptakeinvolvedintransmissionofnerveimpulse
Gene11282	GO:0043547	positiveregulationofGTPaseactivity
Gene11282	GO:0051897	positiveregulationofproteinkinaseBsignaling
Gene11282	GO:2000273	positive regulation of receptor activity
Gene11282	GO:0090303	positiveregulationofwoundhealing
Gene11282	GO:0051726	regulation of cell cycle
Gene11282	GO:0050776	regulation of immune response
Gene11282	GO:1901979	regulation of inward rectifier potassium channel activity
Gene11282	GO:0045214	sarcomereorganization
Gene11282	GO:0008542	visuallearning
Gene11282	GO:0001669	acrosomalvesicle
Gene11282	GO:0005912	adherens junction
Gene11282	GO:0005604	basementmembrane
Gene11282	GO:0005911	cell-cell junction
Gene11282	GO:0030056	hemidesmosome
Gene11282	GO:0034679	alpha9-beta1integrincomplex
Gene11282	GO:0045211	postsynapticmembrane
Gene11282	GO:0045202	synapse
Gene11282	GO:0097060	synapticmembrane
Gene11282	GO:0051393	alpha-actininbinding
Gene11282	GO:0019960	C-X3-Cchemokinebinding
Gene11282	GO:0005518	collagen binding
Gene11282	GO:0019900	kinase binding
Gene11282	GO:0019904	protein domain specific binding
Gene11282	GO:0019901	protein kinase binding
Gene11282	GO:0005102	receptor binding
Gene11282	GO:0070830	tightjunctionassembly
Gene11282	GO:0048738	cardiacmuscletissuedevelopment
Gene11282	GO:0050804	regulation of synaptic transmission
Gene11282	GO:0043066	negative regulation of apoptotic process
Gene11282	GO:0008285	negative regulation of cell proliferation
Gene11282	GO:0031345	negative regulation of cell projection organization
Gene11282	GO:0045665	negative regulation of neuron differentiation
Gene11282	GO:0031175	neuron projection development
Gene11282	GO:0010811	positive regulation of cell-substrate adhesion
Gene11282	GO:0045807	positive regulation of endocytosis
Gene11282	GO:0045666	positive regulation of neuron differentiation
Gene11282	GO:0010976	positive regulation of neuron projection development
Gene11282	GO:0050731	positive regulation of peptidyl-tyrosine phosphorylation
Gene11282	GO:0032594	protein transport within lipid bilayer
Gene11282	GO:0008277	regulation of G-protein coupled receptor protein signaling pathway
Gene11282	GO:0001894	tissue homeostasis
Gene11282	GO:0031410	cytoplasmic vesicle
Gene11282	GO:0005789	endoplasmic reticulum membrane
Gene11282	GO:0005634	nucleus
Gene11282	GO:0008017	microtubule binding
Gene11282	GO:0005525	GTPbinding
Gene11282	GO:0003924	GTPase activity
Gene11293	GO:0005634	nucleus
Gene11293	GO:0003677	DNA binding
Gene11293	GO:0020037	hemebinding
Gene11293	GO:0005506	iron ion binding
Gene11293	GO:0016705	oxidoreductase activity, acting on paired donors, with incorporation or reduction of molecular oxygen
Gene11293	GO:0006355	regulation of transcription, DNA-templated
Gene11298	GO:0016021	integral component of membrane
Gene11298	GO:0008308	voltage-gatedanionchannelactivity
Gene11298	GO:0006873	cellular ion homeostasis
Gene11300	GO:0008146	sulfotransferase activity
Gene11300	GO:0016787	hydrolase activity
Gene11302	GO:0009507	chloroplast
Gene11306	GO:0005634	nucleus
Gene11306	GO:0016035	zetaDNApolymerasecomplex
Gene11306	GO:0051539	4iron,4sulfurclusterbinding
Gene11306	GO:0003677	DNA binding
Gene11306	GO:0003887	DNA-directedDNApolymeraseactivity
Gene11306	GO:0046872	metal ion binding
Gene11306	GO:0000166	nucleotide binding
Gene11306	GO:0006260	DNA replication
Gene11306	GO:0019985	translesion synthesis
Gene11306	GO:0035556	intracellular signal transduction
Gene11306	GO:0000724	double-strand break repair via homologous recombination
Gene11306	GO:0042276	error-pronetranslesionsynthesis
Gene11306	GO:0090305	nucleic acid phosphodiester bond hydrolysis
Gene11306	GO:0010224	response to UV-B
Gene11310	GO:0016021	integral component of membrane
Gene11311	GO:0000723	telomere maintenance
Gene11311	GO:1990879	other intracellular components
Gene11311	GO:0003697	single-stranded DNA binding
Gene11311	GO:0042162	telomeric DNA binding
Gene11311	GO:0045740	positive regulation of DNA replication
Gene11311	GO:0010833	telomere maintenance via telomere lengthening
Gene11312	GO:0003676	nucleic acid binding
Gene11312	GO:0008270	zincionbinding
Gene11313	GO:0005777	peroxisome
Gene11313	GO:0010181	FMNbinding
Gene11313	GO:0008891	glycolateoxidaseactivity
Gene11313	GO:0004459	L-lactatedehydrogenaseactivity
Gene11313	GO:0052853	long-chain-(S)-2-hydroxy-long-chain-acidoxidaseactivity
Gene11313	GO:0052854	medium-chain-(S)-2-hydroxy-acidoxidaseactivity
Gene11313	GO:0052852	very-long-chain-(S)-2-hydroxy-acidoxidaseactivity
Gene11313	GO:0019516	lactateoxidation
Gene11313	GO:0009854	oxidativephotosyntheticcarbonpathway
Gene11313	GO:0016491	oxidoreductase activity
Gene11313	GO:0048046	apoplast
Gene11313	GO:0009507	chloroplast
Gene11313	GO:0009570	chloroplaststroma
Gene11313	GO:0005829	cytosol
Gene11313	GO:0005634	nucleus
Gene11313	GO:0005773	vacuole
Gene11313	GO:0042742	defense response to bacterium
Gene11313	GO:0050665	hydrogenperoxidebiosyntheticprocess
Gene11313	GO:0003824	catalytic activity
Gene11314	GO:0031225	anchored component of membrane
Gene11314	GO:0010215	cellulosemicrofibrilorganization
Gene11315	GO:0003676	nucleic acid binding
Gene11315	GO:0015074	DNA integration
Gene11318	GO:0046872	metal ion binding
Gene11318	GO:0016740	transferase activity
Gene11318	GO:0016567	protein ubiquitination
Gene11319	GO:0016757	transferase activity, transferring glycosyl groups
Gene11319	GO:0005634	nucleus
Gene11319	GO:0003700	sequence-specific DNA binding transcription factor activity
Gene11319	GO:0043565	sequence-specific DNA binding
Gene11319	GO:0009535	chloroplastthylakoidmembrane
Gene11319	GO:0010598	NAD(P)Hdehydrogenasecomplex(plastoquinone)
Gene11319	GO:0009773	photosyntheticelectrontransportinphotosystemI
Gene11328	GO:0031012	extracellular matrix
Gene11328	GO:0004222	metalloendopeptidaseactivity
Gene11328	GO:0008270	zincionbinding
Gene11330	GO:0005829	cytosol
Gene11330	GO:0009904	chloroplastaccumulationmovement
Gene11330	GO:0009903	chloroplastavoidancemovement
Gene11331	GO:0016021	integral component of membrane
Gene11331	GO:0055085	transmembrane transport
Gene11332	GO:0051015	actinfilamentbinding
Gene11332	GO:0051017	actin filament bundle assembly
Gene11338	GO:0005829	cytosol
Gene11338	GO:0043531	ADPbinding
Gene11338	GO:0005524	ATPbinding
Gene11338	GO:0004618	phosphoglyceratekinaseactivity
Gene11338	GO:0006094	gluconeogenesis
Gene11338	GO:0006096	glycolysis
Gene11338	GO:1903862	other metabolic processes
Gene11339	GO:0003743	translationinitiationfactoractivity
Gene11341	GO:0004252	serine-typeendopeptidaseactivity
Gene11345	GO:0005884	actin filament
Gene11345	GO:0032432	actin filament bundle
Gene11345	GO:0005737	cytoplasm
Gene11345	GO:0051015	actinfilamentbinding
Gene11345	GO:0046872	metal ion binding
Gene11345	GO:0051017	actin filament bundle assembly
Gene11345	GO:0051639	actinfilamentnetworkformation
Gene11345	GO:0007623	circadian rhythm
Gene11345	GO:0005618	cell wall
Gene11345	GO:0005829	cytosol
Gene11345	GO:0030036	actin cytoskeleton organization
Gene11345	GO:0009846	pollengermination
Gene11345	GO:0009860	pollentubegrowth
Gene11345	GO:0016021	integral component of membrane
Gene11345	GO:0005509	calciumionbinding
Gene11346	GO:0016021	integral component of membrane
Gene11346	GO:0005524	ATPbinding
Gene11346	GO:0004674	protein serine/threonine kinase activity
Gene11346	GO:0048544	recognition of pollen
Gene11346	GO:0030246	carbohydrate binding
Gene11347	GO:0016021	integral component of membrane
Gene11347	GO:0020037	hemebinding
Gene11347	GO:0005506	iron ion binding
Gene11347	GO:0004497	monooxygenase activity
Gene11347	GO:0016705	oxidoreductase activity, acting on paired donors, with incorporation or reduction of molecular oxygen
Gene11347	GO:0016020	membrane
Gene11347	GO:0016709	oxidoreductase activity, acting on paired donors, with incorporation or reduction of molecular oxygen, NAD(P)H as one donor, and incorporation of one atom of oxygen
Gene11347	GO:0098542	defenseresponsetootherorganism
Gene11350	GO:0005886	plasma membrane
Gene11350	GO:0005524	ATPbinding
Gene11350	GO:0030246	carbohydrate binding
Gene11350	GO:0004674	protein serine/threonine kinase activity
Gene11350	GO:0006468	protein phosphorylation
Gene11350	GO:0016021	integral component of membrane
Gene11350	GO:0004672	protein kinase activity
Gene11352	GO:0005634	nucleus
Gene11352	GO:0003700	sequence-specific DNA binding transcription factor activity
Gene11352	GO:0046983	proteindimerizationactivity
Gene11352	GO:0000977	RNA polymerase II regulatory region sequence-specific DNA binding
Gene11352	GO:0045944	positive regulation of transcription from RNA polymerase II promoter
Gene11353	GO:0000145	exocyst
Gene11353	GO:0006887	exocytosis
Gene11353	GO:0015031	protein transport
Gene11356	GO:0042025	hostcellnucleus
Gene11356	GO:0008270	zincionbinding
Gene11356	GO:0007275	multicellular organismal development
Gene11356	GO:0006511	ubiquitin-dependent protein catabolic process
Gene11357	GO:0005615	extracellularspace
Gene11357	GO:0005764	lysosome
Gene11357	GO:0004197	cysteine-type endopeptidase activity
Gene11357	GO:0051603	proteolysisinvolvedincellularproteincatabolicprocess
Gene11361	GO:0016021	integral component of membrane
Gene11361	GO:0004190	aspartic-type endopeptidase activity
Gene11362	GO:0016021	integral component of membrane
Gene11365	GO:0005737	cytoplasm
Gene11365	GO:0004801	sedoheptulose-7-phosphate:D-glyceraldehyde-3-phosphateglyceronetransferaseactivity
Gene11365	GO:0004575	sucrosealpha-glucosidaseactivity
Gene11365	GO:0005975	carbohydrate metabolic process
Gene11365	GO:0006098	pentose-phosphateshunt
Gene11366	GO:0016459	myosin complex
Gene11366	GO:0003779	actin binding
Gene11366	GO:0005524	ATPbinding
Gene11366	GO:0003774	motor activity
Gene11366	GO:0015629	actincytoskeleton
Gene11366	GO:0005737	cytoplasm
Gene11366	GO:0031982	vesicle
Gene11366	GO:0051015	actinfilamentbinding
Gene11366	GO:0030898	actin-dependentATPaseactivity
Gene11366	GO:0000146	microfilament motor activity
Gene11366	GO:0007015	actin filament organization
Gene11366	GO:0030050	vesicletransportalongactinfilament
Gene11370	GO:0005634	nucleus
Gene11370	GO:0090575	other cellular components
Gene11370	GO:0003677	DNA binding
Gene11370	GO:0003700	sequence-specific DNA binding transcription factor activity
Gene11370	GO:0000981	sequence-specific DNA binding RNA polymerase II transcription factor activity
Gene11370	GO:0046983	proteindimerizationactivity
Gene11370	GO:0043565	sequence-specific DNA binding
Gene11370	GO:0008134	transcription factor binding
Gene11370	GO:0000122	negative regulation of transcription from RNA polymerase II promoter
Gene11370	GO:0045944	positive regulation of transcription from RNA polymerase II promoter
Gene11370	GO:0051726	regulation of cell cycle
Gene11378	GO:0003676	nucleic acid binding
Gene11378	GO:0003964	RNA-directedDNApolymeraseactivity
Gene11378	GO:0015074	DNA integration
Gene11382	GO:0009507	chloroplast
Gene11382	GO:0009941	chloroplastenvelope
Gene11382	GO:0031969	chloroplastmembrane
Gene11382	GO:0009534	chloroplastthylakoid
Gene11382	GO:0009535	chloroplastthylakoidmembrane
Gene11382	GO:0005829	cytosol
Gene11382	GO:0016021	integral component of membrane
Gene11382	GO:0009538	photosystemIreactioncenter
Gene11382	GO:0010287	plastoglobule
Gene11382	GO:0009579	thylakoid
Gene11382	GO:0019904	protein domain specific binding
Gene11382	GO:0015979	photosynthesis
Gene11382	GO:0016791	phosphatase activity
Gene11385	GO:0005829	cytosol
Gene11385	GO:0016020	membrane
Gene11385	GO:0009631	coldacclimation
Gene11385	GO:0009737	response to abscisic acid
Gene11385	GO:0009414	response to water deprivation
Gene11385	GO:0009415	response to water
Gene11387	GO:0043531	ADPbinding
Gene11387	GO:0007165	signal transduction
Gene11388	GO:0005783	endoplasmic reticulum
Gene11388	GO:0016021	integral component of membrane
Gene11388	GO:0008289	lipid binding
Gene11388	GO:0046872	metal ion binding
Gene11388	GO:0006869	lipid transport
Gene11391	GO:0003677	DNA binding
Gene11391	GO:0006355	regulation of transcription, DNA-templated
Gene11391	GO:0005634	nucleus
Gene11392	GO:0016021	integral component of membrane
Gene11392	GO:0005886	plasma membrane
Gene11392	GO:0022857	transmembrane transporter activity
Gene11392	GO:0055085	transmembrane transport
Gene11395	GO:0005739	mitochondrion
Gene11395	GO:0080156	mitochondrialmRNAmodification
Gene11395	GO:0009737	response to abscisic acid
Gene11395	GO:0009414	response to water deprivation
Gene11398	GO:0004082	bisphosphoglyceratemutaseactivity
Gene11398	GO:0016787	hydrolase activity
Gene11398	GO:0004619	phosphoglycerate mutase activity
Gene11398	GO:0006096	glycolysis
Gene11400	GO:0005524	ATPbinding
Gene11400	GO:0004674	protein serine/threonine kinase activity
Gene11400	GO:0007165	signal transduction
Gene11401	GO:0016151	nickelcationbinding
Gene11401	GO:0006807	nitrogen compound metabolic process
Gene11401	GO:1905182	regulation of molecular function
Gene11401	GO:0043085	positive regulation of catalytic activity
Gene11403	GO:0016021	integral component of membrane
Gene11404	GO:0005634	nucleus
Gene11404	GO:0003677	DNA binding
Gene11404	GO:0016021	integral component of membrane
Gene11404	GO:0003700	sequence-specific DNA binding transcription factor activity
Gene11404	GO:0043565	sequence-specific DNA binding
Gene11404	GO:0000976	transcription regulatory region sequence-specific DNA binding
Gene11404	GO:0030154	cell differentiation
Gene11405	GO:0005747	mitochondrialrespiratorychaincomplexI
Gene11405	GO:0032981	mitochondrialrespiratorychaincomplexIassembly
Gene11405	GO:0055114	oxidation-reduction process
Gene11405	GO:0005743	mitochondrialinnermembrane
Gene11405	GO:0008137	NADHdehydrogenase(ubiquinone)activity
Gene11405	GO:0006120	mitochondrialelectrontransport,NADHtoubiquinone
Gene11405	GO:0005739	mitochondrion
Gene11405	GO:0016021	integral component of membrane
Gene11407	GO:0016021	integral component of membrane
Gene11407	GO:0046872	metal ion binding
Gene11408	GO:0003743	translationinitiationfactoractivity
Gene11410	GO:0000785	chromatin
Gene11410	GO:0005634	nucleus
Gene11410	GO:0031490	chromatin DNA binding
Gene11410	GO:0032454	histonedemethylaseactivity(H3-K9specific)
Gene11410	GO:0000976	transcription regulatory region sequence-specific DNA binding
Gene11410	GO:0033169	histoneH3-K9demethylation
Gene11410	GO:0006355	regulation of transcription, DNA-templated
Gene11411	GO:0016021	integral component of membrane
Gene11411	GO:0005524	ATPbinding
Gene11411	GO:0016887	ATPase activity
Gene11412	GO:0003700	sequence-specific DNA binding transcription factor activity
Gene11416	GO:0005829	cytosol
Gene11416	GO:0005634	nucleus
Gene11416	GO:0046872	metal ion binding
Gene11416	GO:0061630	transferase activity
Gene11416	GO:1902553	positiveregulationofcatalaseactivity
Gene11416	GO:0016567	protein ubiquitination
Gene11416	GO:0016874	ligase activity
Gene11416	GO:0035556	intracellular signal transduction
Gene11417	GO:0003824	catalytic activity
Gene11418	GO:0016020	membrane
Gene11418	GO:0003676	nucleic acid binding
Gene11418	GO:0016747	transferase activity, transferring acyl groups other than amino-acyl groups
Gene11418	GO:0015074	DNA integration
Gene11418	GO:0006633	fatty acid biosynthetic process
Gene11419	GO:0005829	cytosol
Gene11419	GO:0005634	nucleus
Gene11419	GO:0051287	NAD binding
Gene11419	GO:0003979	UDP-glucose6-dehydrogenaseactivity
Gene11419	GO:0006024	glycosaminoglycan biosynthetic process
Gene11419	GO:0006065	UDP-glucuronatebiosyntheticprocess
Gene11425	GO:0016602	CCAAT-bindingfactorcomplex
Gene11425	GO:0003677	DNA binding
Gene11425	GO:0003700	sequence-specific DNA binding transcription factor activity
Gene11425	GO:0016021	integral component of membrane
Gene11425	GO:0005634	nucleus
Gene11425	GO:0000978	RNA polymerase II core promoter proximal region sequence-specific DNA binding
Gene11425	GO:0006355	regulation of transcription, DNA-templated
Gene11428	GO:0008180	COP9signalosome
Gene11428	GO:0005829	cytosol
Gene11428	GO:0005654	nucleoplasm
Gene11428	GO:0010387	COP9signalosomeassembly
Gene11428	GO:0000338	protein deneddylation
Gene11430	GO:0016021	integral component of membrane
Gene11430	GO:0015267	channel activity
Gene11434	GO:0016021	integral component of membrane
Gene11434	GO:0005524	ATPbinding
Gene11440	GO:0005634	nucleus
Gene11440	GO:0001228	RNApolymeraseIItranscriptionregulatoryregionsequence-specificDNAbindingtranscriptionfactoractivityinvolvedinpositiveregulationoftranscription
Gene11440	GO:0046983	proteindimerizationactivity
Gene11444	GO:0007623	circadian rhythm
Gene11444	GO:0006355	regulation of transcription, DNA-templated
Gene11446	GO:0005634	nucleus
Gene11446	GO:0009299	mRNA transcription
Gene11446	GO:0009416	response to light stimulus
Gene11448	GO:0016021	integral component of membrane
Gene11448	GO:0005524	ATPbinding
Gene11448	GO:0016780	phosphotransferase activity, for other substituted phosphate groups
Gene11448	GO:0004672	protein kinase activity
Gene11448	GO:0008654	phospholipid biosynthetic process
Gene11454	GO:0000786	nucleosome
Gene11454	GO:0005634	nucleus
Gene11454	GO:0003677	DNA binding
Gene11454	GO:0046982	proteinheterodimerizationactivity
Gene11455	GO:0016021	integral component of membrane
Gene11456	GO:0005737	cytoplasm
Gene11456	GO:0005634	nucleus
Gene11456	GO:0005524	ATPbinding
Gene11456	GO:0004707	MAP kinase activity
Gene11456	GO:0035556	intracellular signal transduction
Gene11456	GO:0010468	regulation of gene expression
Gene11457	GO:0003676	nucleic acid binding
Gene11457	GO:0008270	zincionbinding
Gene11458	GO:0005524	ATPbinding
Gene11458	GO:0003676	nucleic acid binding
Gene11458	GO:0004386	helicase activity
Gene11458	GO:0016021	integral component of membrane
Gene11459	GO:0009535	chloroplastthylakoidmembrane
Gene11459	GO:0016021	integral component of membrane
Gene11459	GO:0009522	photosystem I
Gene11459	GO:0009523	photosystem II
Gene11459	GO:0016168	chlorophyll binding
Gene11459	GO:0046872	metal ion binding
Gene11459	GO:0009765	photosynthesis, light harvesting
Gene11459	GO:0018298	protein-chromophore linkage
Gene11462	GO:0005525	GTPbinding
Gene11462	GO:0003924	GTPase activity
Gene11466	GO:0031463	Cul3-RINGubiquitinligasecomplex
Gene11466	GO:0016567	protein ubiquitination
Gene11466	GO:0016021	integral component of membrane
Gene11467	GO:0016747	transferase activity, transferring acyl groups other than amino-acyl groups
Gene11470	GO:0016021	integral component of membrane
Gene11470	GO:0042393	histone binding
Gene11470	GO:0006355	regulation of transcription, DNA-templated
Gene11471	GO:0032580	Golgicisternamembrane
Gene11471	GO:0016021	integral component of membrane
Gene11471	GO:0008417	fucosyltransferase activity
Gene11471	GO:0006486	protein glycosylation
Gene11476	GO:0004491	methylmalonate-semialdehydedehydrogenase(acylating)activity
Gene11486	GO:0003964	RNA-directedDNApolymeraseactivity
Gene11489	GO:0022625	cytosoliclargeribosomalsubunit
Gene11489	GO:0005730	nucleolus
Gene11489	GO:0005654	nucleoplasm
Gene11489	GO:0048027	mRNA5'-UTRbinding
Gene11489	GO:0003723	RNA binding
Gene11489	GO:0003735	structuralconstituentofribosome
Gene11489	GO:0071480	cellularresponsetogammaradiation
Gene11489	GO:0002181	cytoplasmictranslation
Gene11489	GO:0006977	DNAdamageresponse,signaltransductionbyp53classmediatorresultingincellcyclearrest
Gene11489	GO:1902164	positiveregulationofDNAdamageresponse,signaltransductionbyp53classmediatorresultingintranscriptionofp21classmediator
Gene11489	GO:1902167	positiveregulationofintrinsicapoptoticsignalingpathwayinresponsetoDNAdamagebyp53classmediator
Gene11489	GO:0045727	positive regulation of translation
Gene11489	GO:0042273	ribosomallargesubunitbiogenesis
Gene11489	GO:0006364	rRNA processing
Gene11489	GO:0005737	cytoplasm
Gene11489	GO:0005829	cytosol
Gene11489	GO:0022626	cytosolicribosome
Gene11489	GO:0070062	extracellularvesicularexosome
Gene11489	GO:0016020	membrane
Gene11489	GO:1990904	other cellular components
Gene11489	GO:0034644	cellular response to UV
Gene11489	GO:0000184	nuclear-transcribed mRNA catabolic process, nonsense-mediated decay
Gene11489	GO:0006614	SRP-dependentcotranslationalproteintargetingtomembrane
Gene11489	GO:0006412	translation
Gene11489	GO:0006413	translational initiation
Gene11489	GO:0019083	viral transcription
Gene11489	GO:0015934	large ribosomal subunit
Gene11489	GO:0043195	terminal bouton
Gene11489	GO:0071479	cellular response to ionizing radiation
Gene11489	GO:0016021	integral component of membrane
Gene11489	GO:0046872	metal ion binding
Gene11490	GO:0005737	cytoplasm
Gene11490	GO:0051499	D-aminoacyl-tRNA deacylase activity
Gene11490	GO:0020037	hemebinding
Gene11490	GO:0046872	metal ion binding
Gene11490	GO:0004601	peroxidase activity
Gene11490	GO:0000049	tRNA binding
Gene11490	GO:0042744	hydrogenperoxidecatabolicprocess
Gene11490	GO:0006979	response to oxidative stress
Gene11493	GO:0016020	membrane
Gene11493	GO:0020037	hemebinding
Gene11493	GO:0005506	iron ion binding
Gene11493	GO:0016709	oxidoreductase activity, acting on paired donors, with incorporation or reduction of molecular oxygen, NAD(P)H as one donor, and incorporation of one atom of oxygen
Gene11493	GO:0016021	integral component of membrane
Gene11493	GO:0004497	monooxygenase activity
Gene11493	GO:0016705	oxidoreductase activity, acting on paired donors, with incorporation or reduction of molecular oxygen
Gene11496	GO:0010181	FMNbinding
Gene11496	GO:0016491	oxidoreductase activity
Gene11496	GO:0031408	oxylipin biosynthetic process
Gene11497	GO:0005576	extracellular region
Gene11497	GO:0042612	MHCclassIproteincomplex
Gene11497	GO:0002474	antigen processing and presentation of peptide antigen via MHC class I
Gene11497	GO:0006955	immune response
Gene11497	GO:0005829	cytosol
Gene11497	GO:0009897	external side of plasma membrane
Gene11497	GO:0005794	Golgiapparatus
Gene11497	GO:0042824	MHCclassIpeptideloadingcomplex
Gene11497	GO:0042803	proteinhomodimerizationactivity
Gene11497	GO:1990000	amyloidfibrilformation
Gene11497	GO:0019885	antigenprocessingandpresentationofendogenouspeptideantigenviaMHCclassI
Gene11497	GO:0002481	antigenprocessingandpresentationofexogenousproteinantigenviaMHCclassIb,TAP-dependent
Gene11497	GO:0071283	cellularresponsetoiron(III)ion
Gene11497	GO:0071316	cellularresponsetonicotine
Gene11497	GO:0055072	iron ion homeostasis
Gene11497	GO:0006826	iron ion transport
Gene11497	GO:0007611	learning or memory
Gene11497	GO:0050680	negative regulation of epithelial cell proliferation
Gene11497	GO:2000978	negativeregulationofforebrainneurondifferentiation
Gene11497	GO:0010977	negative regulation of neuron projection development
Gene11497	GO:1900121	negative regulation of receptor binding
Gene11497	GO:2000774	positiveregulationofcellularsenescence
Gene11497	GO:0048260	positive regulation of receptor-mediated endocytosis
Gene11497	GO:0002726	positive regulation of T cell cytokine production
Gene11497	GO:0001916	positive regulation of T cell mediated cytotoxicity
Gene11497	GO:0051289	proteinhomotetramerization
Gene11497	GO:0042026	protein refolding
Gene11497	GO:0045646	regulation of erythrocyte differentiation
Gene11497	GO:0034756	regulation of iron ion transport
Gene11497	GO:0002237	response to molecule of bacterial origin
Gene11497	GO:0033077	Tcelldifferentiationinthymus
Gene11497	GO:0031905	earlyendosomelumen
Gene11497	GO:0031901	earlyendosomemembrane
Gene11497	GO:0005788	endoplasmic reticulum lumen
Gene11497	GO:0012507	ERtoGolgitransportvesiclemembrane
Gene11497	GO:0070062	extracellularvesicularexosome
Gene11497	GO:0005615	extracellularspace
Gene11497	GO:0005925	focaladhesion
Gene11497	GO:0000139	Golgi membrane
Gene11497	GO:0016020	membrane
Gene11497	GO:0030670	phagocytic vesicle membrane
Gene11497	GO:0005886	plasma membrane
Gene11497	GO:0055038	recyclingendosomemembrane
Gene11497	GO:0035580	specificgranulelumen
Gene11497	GO:0042802	identical protein binding
Gene11497	GO:0019731	antibacterial humoral response
Gene11497	GO:0002479	antigenprocessingandpresentationofexogenouspeptideantigenviaMHCclassI,TAP-dependent
Gene11497	GO:0002480	antigenprocessingandpresentationofexogenouspeptideantigenviaMHCclassI,TAP-independent
Gene11497	GO:0044267	cellular protein metabolic process
Gene11497	GO:0071281	cellular response to iron ion
Gene11497	GO:0071222	cellular response to lipopolysaccharide
Gene11497	GO:0050829	defenseresponsetoGram-negativebacterium
Gene11497	GO:0050830	defenseresponsetoGram-positivebacterium
Gene11497	GO:0045087	innateimmuneresponse
Gene11497	GO:0060333	interferon-gamma-mediatedsignalingpathway
Gene11497	GO:0050768	negative regulation of neurogenesis
Gene11497	GO:0043312	neutrophildegranulation
Gene11497	GO:0032092	positive regulation of protein binding
Gene11497	GO:1900122	positive regulation of receptor binding
Gene11497	GO:0050690	regulationofdefenseresponsetovirusbyvirus
Gene11497	GO:0050776	regulation of immune response
Gene11497	GO:0003254	regulation of membrane depolarization
Gene11497	GO:0046686	response to cadmium ion
Gene11497	GO:0001895	retina homeostasis
Gene11497	GO:0006968	cellulardefenseresponse
Gene11497	GO:0007275	multicellular organismal development
Gene11499	GO:0005634	nucleus
Gene11499	GO:0016567	protein ubiquitination
Gene11499	GO:0016021	integral component of membrane
Gene11501	GO:0048226	Casparianstrip
Gene11501	GO:0016021	integral component of membrane
Gene11501	GO:0016020	membrane
Gene11501	GO:0005886	plasma membrane
Gene11501	GO:0015267	channel activity
Gene11501	GO:0015115	silicatetransmembranetransporteractivity
Gene11501	GO:0015708	silicate transport
Gene11502	GO:0016021	integral component of membrane
Gene11502	GO:0008270	zincionbinding
Gene11503	GO:0016021	integral component of membrane
Gene11504	GO:0042025	hostcellnucleus
Gene11504	GO:0005524	ATPbinding
Gene11504	GO:0004713	protein tyrosine kinase activity
Gene11504	GO:0008270	zincionbinding
Gene11504	GO:0007275	multicellular organismal development
Gene11504	GO:0006511	ubiquitin-dependent protein catabolic process
Gene11505	GO:0005737	cytoplasm
Gene11505	GO:0005829	cytosol
Gene11505	GO:0005634	nucleus
Gene11505	GO:0000932	cytoplasmicmRNAprocessingbody
Gene11505	GO:1990904	other cellular components
Gene11505	GO:0071889	14-3-3proteinbinding
Gene11505	GO:0003677	DNA binding
Gene11505	GO:0046872	metal ion binding
Gene11505	GO:0035925	mRNA3'-UTRAU-richregionbinding
Gene11505	GO:0003729	mRNA binding
Gene11505	GO:0061158	3'-UTR-mediatedmRNAdestabilization
Gene11505	GO:0006915	apoptotic process
Gene11505	GO:0008283	cell proliferation
Gene11505	GO:0071320	cellularresponsetocAMP
Gene11505	GO:0071364	cellularresponsetoepidermalgrowthfactorstimulus
Gene11505	GO:0044344	cellularresponsetofibroblastgrowthfactorstimulus
Gene11505	GO:0071385	cellular response to glucocorticoid stimulus
Gene11505	GO:0071456	cellular response to hypoxia
Gene11505	GO:0032869	cellular response to insulin stimulus
Gene11505	GO:0071375	cellular response to peptide hormone stimulus
Gene11505	GO:0097403	cellularresponsetoraffinose
Gene11505	GO:0071472	cellular response to salt stress
Gene11505	GO:0071560	cellularresponsetotransforminggrowthfactorbetastimulus
Gene11505	GO:0071356	cellularresponsetotumornecrosisfactor
Gene11505	GO:0060710	chorio-allantoicfusion
Gene11505	GO:0048568	embryonic organ development
Gene11505	GO:0070371	ERK1andERK2cascade
Gene11505	GO:0007507	heart development
Gene11505	GO:0000165	MAPK cascade
Gene11505	GO:0048382	mesendodermdevelopment
Gene11505	GO:0006402	mRNA catabolic process
Gene11505	GO:0006397	mRNA processing
Gene11505	GO:0051028	mRNAtransport
Gene11505	GO:0035264	multicellularorganismgrowth
Gene11505	GO:0045647	negativeregulationoferythrocytedifferentiation
Gene11505	GO:1901991	negative regulation of mitotic cell cycle phase transition
Gene11505	GO:0021915	neuraltubedevelopment
Gene11505	GO:0000288	nuclear-transcribedmRNAcatabolicprocess,deadenylation-dependentdecay
Gene11505	GO:0031086	nuclear-transcribedmRNAcatabolicprocess,deadenylation-independentdecay
Gene11505	GO:0038066	p38MAPKcascade
Gene11505	GO:0014065	phosphatidylinositol3-kinasesignaling
Gene11505	GO:0045600	positive regulation of fat cell differentiation
Gene11505	GO:0045657	positiveregulationofmonocytedifferentiation
Gene11505	GO:1900153	positiveregulationofnuclear-transcribedmRNAcatabolicprocess,deadenylation-dependentdecay
Gene11505	GO:0003342	proepicardiumdevelopment
Gene11505	GO:0043491	proteinkinaseBsignaling
Gene11505	GO:0045577	regulation of B cell differentiation
Gene11505	GO:0010468	regulation of gene expression
Gene11505	GO:1902172	regulation of keratinocyte apoptotic process
Gene11505	GO:0045616	regulation of keratinocyte differentiation
Gene11505	GO:0010837	regulation of keratinocyte proliferation
Gene11505	GO:0031440	regulation of mRNA 3'-end processing
Gene11505	GO:0043488	regulation of mRNA stability
Gene11505	GO:0045661	regulation of myoblast differentiation
Gene11505	GO:0072091	regulation of stem cell proliferation
Gene11505	GO:0006417	regulation of translation
Gene11505	GO:0009611	response to wounding
Gene11505	GO:0060712	spongiotrophoblastlayerdevelopment
Gene11505	GO:0033077	Tcelldifferentiationinthymus
Gene11505	GO:0001570	vasculogenesis
Gene11506	GO:0046658	anchoredcomponentofplasmamembrane
Gene11506	GO:0016021	integral component of membrane
Gene11506	GO:0009506	plasmodesma
Gene11508	GO:0003723	RNA binding
Gene11508	GO:0003964	RNA-directedDNApolymeraseactivity
Gene11512	GO:0043231	intracellular membrane-bounded organelle
Gene11512	GO:0008194	UDP-glycosyltransferase activity
Gene11517	GO:0005634	nucleus
Gene11517	GO:0003680	ATDNAbinding
Gene11518	GO:0003680	ATDNAbinding
Gene11522	GO:0016491	oxidoreductase activity
Gene11527	GO:0016021	integral component of membrane
Gene11527	GO:0005524	ATPbinding
Gene11527	GO:0016887	ATPase activity
Gene11528	GO:0051213	dioxygenaseactivity
Gene11528	GO:0046872	metal ion binding
Gene11534	GO:0009514	glyoxysome
Gene11534	GO:0004451	isocitratelyaseactivity
Gene11534	GO:0046872	metal ion binding
Gene11534	GO:0006097	glyoxylatecycle
Gene11534	GO:0006099	tricarboxylic acid cycle
Gene11540	GO:0009507	chloroplast
Gene11540	GO:0005753	mitochondrialproton-transportingATPsynthasecomplex
Gene11540	GO:0005739	mitochondrion
Gene11540	GO:0005730	nucleolus
Gene11540	GO:0045263	proton-transporting ATP synthase complex, coupling factor F(o)
Gene11540	GO:0005773	vacuole
Gene11540	GO:0050897	cobaltionbinding
Gene11540	GO:0005507	copper ion binding
Gene11540	GO:0008270	zincionbinding
Gene11540	GO:0006811	ion transport
Gene11540	GO:0009555	pollendevelopment
Gene11541	GO:0016021	integral component of membrane
Gene11541	GO:0071786	endoplasmic reticulum tubular network organization
Gene11544	GO:0005887	integral component of plasma membrane
Gene11544	GO:0005886	plasma membrane
Gene11544	GO:0015171	amino acid transmembrane transporter activity
Gene11544	GO:0015293	symporter activity
Gene11544	GO:0015800	acidic amino acid transport
Gene11544	GO:0003333	amino acid transmembrane transport
Gene11544	GO:0006865	amino acid transport
Gene11544	GO:0015804	neutral amino acid transport
Gene11544	GO:0110126	transport
Gene11545	GO:0016787	hydrolase activity
Gene11545	GO:0003676	nucleic acid binding
Gene11545	GO:0015074	DNA integration
Gene11546	GO:0005576	extracellular region
Gene11546	GO:0016829	lyase activity
Gene11546	GO:0004650	polygalacturonaseactivity
Gene11546	GO:0005975	carbohydrate metabolic process
Gene11546	GO:0071555	cellwallorganization
Gene11552	GO:0003723	RNA binding
Gene11553	GO:0005737	cytoplasm
Gene11553	GO:0005829	cytosol
Gene11553	GO:0005634	nucleus
Gene11553	GO:0004082	bisphosphoglyceratemutaseactivity
Gene11553	GO:0016787	hydrolase activity
Gene11553	GO:0004619	phosphoglycerate mutase activity
Gene11553	GO:0019901	protein kinase binding
Gene11553	GO:0006096	glycolysis
Gene11553	GO:0006110	regulation of glycolysis
Gene11553	GO:0043456	regulationofpentose-phosphateshunt
Gene11553	GO:0045730	respiratoryburst
Gene11555	GO:0022627	cytosolicsmallribosomalsubunit
Gene11555	GO:0003723	RNA binding
Gene11555	GO:0019843	rRNA binding
Gene11555	GO:0003735	structuralconstituentofribosome
Gene11555	GO:0006412	translation
Gene11556	GO:0003964	RNA-directedDNApolymeraseactivity
Gene11557	GO:0016021	integral component of membrane
Gene11562	GO:0016740	transferase activity
Gene11562	GO:0016021	integral component of membrane
Gene11562	GO:0016757	transferase activity, transferring glycosyl groups
Gene11562	GO:0016020	membrane
Gene11565	GO:0072562	blood microparticle
Gene11565	GO:0005938	cellcortex
Gene11565	GO:0005737	cytoplasm
Gene11565	GO:0005856	cytoskeleton
Gene11565	GO:0005829	cytosol
Gene11565	GO:0070062	extracellularvesicularexosome
Gene11565	GO:0005925	focaladhesion
Gene11565	GO:0016020	membrane
Gene11565	GO:0005634	nucleus
Gene11565	GO:0003779	actin binding
Gene11565	GO:0003785	actinmonomerbinding
Gene11565	GO:0000774	adenyl-nucleotideexchangefactoractivity
Gene11565	GO:0045296	cadherinbinding
Gene11565	GO:0005546	phosphatidylinositol-4,5-bisphosphatebinding
Gene11565	GO:0001784	phosphotyrosinebinding
Gene11565	GO:0070064	proline-richregionbinding
Gene11565	GO:0017048	Rho GTPase binding
Gene11565	GO:0003723	RNA binding
Gene11565	GO:0030036	actin cytoskeleton organization
Gene11565	GO:0032232	negative regulation of actin filament bundle assembly
Gene11565	GO:0030837	negative regulation of actin filament polymerization
Gene11565	GO:0051497	negativeregulationofstressfiberassembly
Gene11565	GO:0001843	neuraltubeclosure
Gene11565	GO:0032233	positive regulation of actin filament bundle assembly
Gene11565	GO:0030838	positive regulation of actin filament polymerization
Gene11565	GO:0032781	positive regulation of ATPase activity
Gene11565	GO:0010634	positive regulation of epithelial cell migration
Gene11565	GO:1900029	positiveregulationofruffleassembly
Gene11565	GO:0050821	proteinstabilization
Gene11565	GO:0030833	regulation of actin filament polymerization
Gene11565	GO:0006357	regulation of transcription from RNA polymerase II promoter
Gene11565	GO:0060074	synapsematuration
Gene11565	GO:0060071	Wnt signaling pathway, planar cell polarity pathway
Gene11566	GO:0005524	ATPbinding
Gene11566	GO:0004672	protein kinase activity
Gene11566	GO:0004674	protein serine/threonine kinase activity
Gene11566	GO:0007165	signal transduction
Gene11566	GO:0005886	plasma membrane
Gene11566	GO:0009506	plasmodesma
Gene11566	GO:0046777	proteinautophosphorylation
Gene11570	GO:0005829	cytosol
Gene11570	GO:0005739	mitochondrion
Gene11570	GO:0005634	nucleus
Gene11570	GO:0000151	ubiquitin ligase complex
Gene11570	GO:0019901	protein kinase binding
Gene11570	GO:0000422	mitochondrion degradation
Gene11570	GO:0006626	proteintargetingtomitochondrion
Gene11570	GO:0016567	protein ubiquitination
Gene11570	GO:0097414	classicalLewybody
Gene11570	GO:0005737	cytoplasm
Gene11570	GO:0097409	glialcytoplasmicinclusion
Gene11570	GO:1990037	Lewybodycore
Gene11570	GO:1990038	Lewybodycorona
Gene11570	GO:0097462	Lewyneurite
Gene11570	GO:0005654	nucleoplasm
Gene11570	GO:0032991	macromolecular complex
Gene11570	GO:0019005	SCF ubiquitin ligase complex
Gene11570	GO:0046982	proteinheterodimerizationactivity
Gene11570	GO:0043130	ubiquitinbinding
Gene11570	GO:0031625	ubiquitinproteinligasebinding
Gene11570	GO:0004842	ubiquitin-protein ligase activity
Gene11570	GO:0045736	negativeregulationofcyclin-dependentproteinserine/threoninekinaseactivity
Gene11570	GO:2000134	negativeregulationofG1/Stransitionofmitoticcellcycle
Gene11570	GO:0045620	negativeregulationoflymphocytedifferentiation
Gene11570	GO:0043687	post-translational protein modification
Gene11570	GO:0000209	protein polyubiquitination
Gene11570	GO:0040012	regulation of locomotion
Gene11570	GO:0010975	regulation of neuron projection development
Gene11570	GO:0031647	regulation of protein stability
Gene11570	GO:0006511	ubiquitin-dependent protein catabolic process
Gene11570	GO:0000502	proteasome complex
Gene11574	GO:0005634	nucleus
Gene11574	GO:0003677	DNA binding
Gene11574	GO:0008810	cellulaseactivity
Gene11574	GO:0008152	metabolic process
Gene11576	GO:0016021	integral component of membrane
Gene11576	GO:0016717	oxidoreductase activity, acting on paired donors, with oxidation of a pair of donors resulting in the reduction of molecular oxygen to two molecules of water
Gene11576	GO:0006633	fatty acid biosynthetic process
Gene11576	GO:0005789	endoplasmic reticulum membrane
Gene11576	GO:0009979	16:0monogalactosyldiacylglyceroldesaturaseactivity
Gene11577	GO:0009538	photosystemIreactioncenter
Gene11577	GO:0015979	photosynthesis
Gene11578	GO:0003690	double-stranded DNA binding
Gene11578	GO:0006355	regulation of transcription, DNA-templated
Gene11578	GO:0003746	translationelongationfactoractivity
Gene11578	GO:0009507	chloroplast
Gene11578	GO:0009658	chloroplast organization
Gene11578	GO:0032502	developmental process
Gene11578	GO:0020037	hemebinding
Gene11578	GO:0008168	methyltransferase activity
Gene11578	GO:0032259	methylation
Gene11578	GO:0016021	integral component of membrane
Gene11583	GO:0016604	nuclear body
Gene11583	GO:0042802	identical protein binding
Gene11583	GO:0009658	chloroplast organization
Gene11583	GO:0010100	negativeregulationofphotomorphogenesis
Gene11583	GO:0009640	photomorphogenesis
Gene11583	GO:0010017	red or far-red light signaling pathway
Gene11583	GO:2000028	regulationofphotoperiodism,flowering
Gene11583	GO:0009637	response to blue light
Gene11583	GO:0010218	response to far red light
Gene11583	GO:0010114	response to red light
Gene11583	GO:0048575	short-dayphotoperiodism,flowering
Gene11590	GO:0051513	regulation of monopolar cell growth
Gene11596	GO:0000166	nucleotide binding
Gene11599	GO:0016747	transferase activity, transferring acyl groups other than amino-acyl groups
Gene11601	GO:0016747	transferase activity, transferring acyl groups other than amino-acyl groups
Gene11603	GO:0016788	hydrolase activity, acting on ester bonds
Gene11604	GO:0016021	integral component of membrane
Gene11604	GO:0008270	zincionbinding
Gene11605	GO:0016021	integral component of membrane
Gene11605	GO:0022857	transmembrane transporter activity
Gene11607	GO:0016624	oxidoreductaseactivity,actingonthealdehydeoroxogroupofdonors,disulfideasacceptor
Gene11611	GO:0009535	chloroplastthylakoidmembrane
Gene11611	GO:0005829	cytosol
Gene11611	GO:0046872	metal ion binding
Gene11611	GO:0004750	ribulose-phosphate3-epimeraseactivity
Gene11611	GO:0044262	cellular carbohydrate metabolic process
Gene11611	GO:0019323	pentose catabolic process
Gene11611	GO:0009052	pentose-phosphateshunt,non-oxidativebranch
Gene11611	GO:0019253	reductivepentose-phosphatecycle
Gene11617	GO:0016021	integral component of membrane
Gene11617	GO:0005524	ATPbinding
Gene11617	GO:0016887	ATPase activity
Gene11617	GO:0042626	ATPase activity, coupled to transmembrane movement of substances
Gene11619	GO:0003723	RNA binding
Gene11619	GO:0003964	RNA-directedDNApolymeraseactivity
Gene11619	GO:0015031	protein transport
Gene11622	GO:0046872	metal ion binding
Gene11622	GO:0004784	superoxidedismutaseactivity
Gene11627	GO:0016021	integral component of membrane
Gene11627	GO:0022857	transmembrane transporter activity
Gene11629	GO:0005789	endoplasmic reticulum membrane
Gene11629	GO:0016021	integral component of membrane
Gene11629	GO:0016020	membrane
Gene11629	GO:0000248	C-5steroldesaturaseactivity
Gene11629	GO:0005506	iron ion binding
Gene11629	GO:0016491	oxidoreductase activity
Gene11629	GO:0016126	sterol biosynthetic process
Gene11630	GO:0016021	integral component of membrane
Gene11631	GO:0005524	ATPbinding
Gene11631	GO:0004672	protein kinase activity
Gene11631	GO:0016021	integral component of membrane
Gene11631	GO:0005886	plasma membrane
Gene11631	GO:0009506	plasmodesma
Gene11631	GO:0004674	protein serine/threonine kinase activity
Gene11631	GO:0046777	proteinautophosphorylation
Gene11631	GO:0030246	carbohydrate binding
Gene11633	GO:0005829	cytosol
Gene11633	GO:0005794	Golgiapparatus
Gene11633	GO:0016866	intramolecular transferase activity
Gene11633	GO:0052691	UDP-arabinopyranosemutaseactivity
Gene11633	GO:0071555	cellwallorganization
Gene11633	GO:0009832	plant-type cell wall biogenesis
Gene11633	GO:0033356	UDP-L-arabinose metabolic process
Gene11635	GO:0016021	integral component of membrane
Gene11635	GO:0005886	plasma membrane
Gene11635	GO:0005524	ATPbinding
Gene11635	GO:0004674	protein serine/threonine kinase activity
Gene11635	GO:0007166	cell surface receptor signaling pathway
Gene11635	GO:0006468	protein phosphorylation
Gene11640	GO:0005829	cytosol
Gene11640	GO:0030176	integral component of endoplasmic reticulum membrane
Gene11640	GO:0031965	nuclearmembrane
Gene11640	GO:0016607	nuclear speck
Gene11640	GO:0005634	nucleus
Gene11640	GO:0009506	plasmodesma
Gene11640	GO:0046872	metal ion binding
Gene11640	GO:0004722	protein serine/threonine phosphatase activity
Gene11640	GO:0046906	tetrapyrrolebinding
Gene11640	GO:0010019	chloroplast-nucleussignalingpathway
Gene11640	GO:1902325	negativeregulationofchlorophyllbiosyntheticprocess
Gene11640	GO:0010017	red or far-red light signaling pathway
Gene11640	GO:0046686	response to cadmium ion
Gene11642	GO:0005886	plasma membrane
Gene11642	GO:0005524	ATPbinding
Gene11642	GO:0004674	protein serine/threonine kinase activity
Gene11642	GO:0006468	protein phosphorylation
Gene11642	GO:0048544	recognition of pollen
Gene11642	GO:0016021	integral component of membrane
Gene11643	GO:0005634	nucleus
Gene11643	GO:0003677	DNA binding
Gene11643	GO:0009734	auxin-activated signaling pathway
Gene11643	GO:0006355	regulation of transcription, DNA-templated
Gene11644	GO:0006396	RNA processing
Gene11644	GO:0000243	commitmentcomplex
Gene11644	GO:0005685	U1snRNP
Gene11644	GO:0071004	U2-typeprespliceosome
Gene11644	GO:0000395	mRNA 5'-splice site recognition
Gene11647	GO:0016021	integral component of membrane
Gene11647	GO:0005886	plasma membrane
Gene11647	GO:0008157	proteinphosphatase1binding
Gene11647	GO:0019888	protein phosphatase regulator activity
Gene11647	GO:0035304	regulation of protein dephosphorylation
Gene11649	GO:0016788	hydrolase activity, acting on ester bonds
Gene11651	GO:0016021	integral component of membrane
Gene11651	GO:0005524	ATPbinding
Gene11651	GO:0016887	ATPase activity
Gene11651	GO:0042626	ATPase activity, coupled to transmembrane movement of substances
Gene11659	GO:0005783	endoplasmic reticulum
Gene11659	GO:0009897	external side of plasma membrane
Gene11659	GO:0005794	Golgiapparatus
Gene11659	GO:0016021	integral component of membrane
Gene11659	GO:0005764	lysosome
Gene11659	GO:0035692	macrophagemigrationinhibitoryfactorreceptorcomplex
Gene11659	GO:0042613	MHCclassIIproteincomplex
Gene11659	GO:0005771	multivesicularbody
Gene11659	GO:0035693	NOS2-CD74complex
Gene11659	GO:0004896	cytokine receptor activity
Gene11659	GO:0035718	macrophagemigrationinhibitoryfactorbinding
Gene11659	GO:0042289	MHC class II protein binding
Gene11659	GO:0050998	nitric-oxidesynthasebinding
Gene11659	GO:0019886	antigenprocessingandpresentationofexogenouspeptideantigenviaMHCclassII
Gene11659	GO:0051085	chaperonemediatedproteinfoldingrequiringcofactor
Gene11659	GO:0006952	defense response
Gene11659	GO:0016064	immunoglobulin mediated immune response
Gene11659	GO:0006886	intracellular protein transport
Gene11659	GO:0035691	macrophagemigrationinhibitoryfactorsignalingpathway
Gene11659	GO:0043518	negative regulation of DNA damage response, signal transduction by p53 class mediator
Gene11659	GO:1902166	negativeregulationofintrinsicapoptoticsignalingpathwayinresponsetoDNAdamagebyp53classmediator
Gene11659	GO:0002906	negativeregulationofmatureBcellapoptoticprocess
Gene11659	GO:0045581	negative regulation of T cell differentiation
Gene11659	GO:0045060	negativethymicTcellselection
Gene11659	GO:2000343	positiveregulationofchemokine(C-X-Cmotif)ligand2production
Gene11659	GO:0001961	positive regulation of cytokine-mediated signaling pathway
Gene11659	GO:0002606	positive regulation of dendritic cell antigen processing and presentation
Gene11659	GO:0070374	positive regulation of ERK1 and ERK2 cascade
Gene11659	GO:0060907	positiveregulationofmacrophagecytokineproduction
Gene11659	GO:0090023	positiveregulationofneutrophilchemotaxis
Gene11659	GO:0050731	positive regulation of peptidyl-tyrosine phosphorylation
Gene11659	GO:0045582	positive regulation of T cell differentiation
Gene11659	GO:0002830	positiveregulationoftype2immuneresponse
Gene11659	GO:0045059	positivethymicTcellselection
Gene11659	GO:0070206	protein trimerization
Gene11659	GO:0019882	antigen processing and presentation
Gene11659	GO:0006955	immune response
Gene11661	GO:0051213	dioxygenaseactivity
Gene11661	GO:0046872	metal ion binding
Gene11661	GO:0016491	oxidoreductase activity
Gene11661	GO:0016021	integral component of membrane
Gene11665	GO:0016021	integral component of membrane
Gene11665	GO:0005775	vacuolar lumen
Gene11665	GO:0004575	sucrosealpha-glucosidaseactivity
Gene11665	GO:0005975	carbohydrate metabolic process
Gene11665	GO:0005774	vacuolar membrane
Gene11665	GO:0004564	beta-fructofuranosidase activity
Gene11665	GO:0004553	hydrolase activity, hydrolyzing O-glycosyl compounds
Gene11666	GO:0005789	endoplasmic reticulum membrane
Gene11666	GO:0016021	integral component of membrane
Gene11666	GO:0005525	GTPbinding
Gene11666	GO:0016787	hydrolase activity
Gene11668	GO:0016021	integral component of membrane
Gene11668	GO:0030246	carbohydrate binding
Gene11673	GO:0005768	endosome
Gene11673	GO:0005794	Golgiapparatus
Gene11673	GO:0000139	Golgi membrane
Gene11673	GO:0000138	Golgitranscisterna
Gene11673	GO:0016021	integral component of membrane
Gene11673	GO:0005739	mitochondrion
Gene11673	GO:0005802	trans-Golginetwork
Gene11673	GO:0047262	polygalacturonate4-alpha-galacturonosyltransferaseactivity
Gene11673	GO:0016757	transferase activity, transferring glycosyl groups
Gene11673	GO:0007155	cell adhesion
Gene11673	GO:0010289	homogalacturonanbiosyntheticprocess
Gene11673	GO:0045489	pectin biosynthetic process
Gene11673	GO:0071555	cellwallorganization
Gene11673	GO:0016740	transferase activity
Gene11678	GO:0005634	nucleus
Gene11678	GO:0003700	sequence-specific DNA binding transcription factor activity
Gene11678	GO:0043565	sequence-specific DNA binding
Gene11678	GO:0006355	regulation of transcription, DNA-templated
Gene11684	GO:0016021	integral component of membrane
Gene11686	GO:0016021	integral component of membrane
Gene11686	GO:0016607	nuclear speck
Gene11686	GO:0046686	response to cadmium ion
Gene11686	GO:0006979	response to oxidative stress
Gene11689	GO:0016021	integral component of membrane
Gene11689	GO:0003676	nucleic acid binding
Gene11689	GO:0008270	zincionbinding
Gene11689	GO:0015074	DNA integration
Gene11691	GO:0016021	integral component of membrane
Gene11691	GO:0005886	plasma membrane
Gene11691	GO:0015203	polyamine transmembrane transporter activity
Gene11691	GO:0015293	symporter activity
Gene11691	GO:0015846	polyamine transport
Gene11691	GO:0022857	transmembrane transporter activity
Gene11691	GO:0016787	hydrolase activity
Gene11691	GO:0016020	membrane
Gene11703	GO:0016021	integral component of membrane
Gene11703	GO:0019706	protein-cysteineS-palmitoyltransferaseactivity
Gene11703	GO:0005783	endoplasmic reticulum
Gene11703	GO:0005794	Golgiapparatus
Gene11703	GO:0018230	peptidyl-L-cysteineS-palmitoylation
Gene11703	GO:0006612	protein targeting to membrane
Gene11707	GO:0005783	endoplasmic reticulum
Gene11707	GO:0005789	endoplasmic reticulum membrane
Gene11707	GO:0030176	integral component of endoplasmic reticulum membrane
Gene11707	GO:0016021	integral component of membrane
Gene11707	GO:0005811	lipid particle
Gene11707	GO:0016020	membrane
Gene11707	GO:0048471	perinuclearregionofcytoplasm
Gene11707	GO:0003846	2-acylglycerolO-acyltransferaseactivity
Gene11707	GO:0004144	diacylglycerolO-acyltransferaseactivity
Gene11707	GO:0008374	O-acyltransferase activity
Gene11707	GO:0050252	retinolO-fatty-acyltransferaseactivity
Gene11707	GO:0071400	cellularresponsetooleicacid
Gene11707	GO:0035356	cellulartriglyceridehomeostasis
Gene11707	GO:0042632	cholesterolhomeostasis
Gene11707	GO:0006651	diacylglycerolbiosyntheticprocess
Gene11707	GO:0046339	diacylglycerol metabolic process
Gene11707	GO:0060613	fatpaddevelopment
Gene11707	GO:0055089	fattyacidhomeostasis
Gene11707	GO:0006071	glycerol metabolic process
Gene11707	GO:0006629	lipid metabolic process
Gene11707	GO:0019915	lipid storage
Gene11707	GO:0035336	long-chain fatty-acyl-CoA metabolic process
Gene11707	GO:0034383	low-densitylipoproteinparticleclearance
Gene11707	GO:0006640	monoacylglycerolbiosyntheticprocess
Gene11707	GO:0097006	regulationofplasmalipoproteinparticlelevels
Gene11707	GO:0019432	triglyceridebiosyntheticprocess
Gene11707	GO:0005739	mitochondrion
Gene11707	GO:0042803	proteinhomodimerizationactivity
Gene11707	GO:0036155	acylglycerolacyl-chainremodeling
Gene11707	GO:0046322	negativeregulationoffattyacidoxidation
Gene11707	GO:0045722	positiveregulationofgluconeogenesis
Gene11707	GO:0010867	positiveregulationoftriglyceridebiosyntheticprocess
Gene11707	GO:0090181	regulation of cholesterol metabolic process
Gene11707	GO:0050746	regulation of lipoprotein metabolic process
Gene11707	GO:0043231	intracellular membrane-bounded organelle
Gene11707	GO:0038183	bile acid signaling pathway
Gene11707	GO:0016747	transferase activity, transferring acyl groups other than amino-acyl groups
Gene11709	GO:0016021	integral component of membrane
Gene11709	GO:0005524	ATPbinding
Gene11709	GO:0016887	ATPase activity
Gene11709	GO:0005886	plasma membrane
Gene11709	GO:0042626	ATPase activity, coupled to transmembrane movement of substances
Gene11709	GO:0055085	transmembrane transport
Gene11710	GO:0016157	sucrosesynthaseactivity
Gene11710	GO:0005985	sucrose metabolic process
Gene11714	GO:0003779	actin binding
Gene11714	GO:0007015	actin filament organization
Gene11714	GO:0010119	regulation of stomatal movement
Gene11716	GO:0003676	nucleic acid binding
Gene11716	GO:0008270	zincionbinding
Gene11717	GO:0005634	nucleus
Gene11717	GO:0003680	ATDNAbinding
Gene11717	GO:0003700	sequence-specific DNA binding transcription factor activity
Gene11720	GO:0000796	condensin complex
Gene11720	GO:0005634	nucleus
Gene11720	GO:0005524	ATPbinding
Gene11720	GO:0051301	cell division
Gene11720	GO:0030261	chromosome condensation
Gene11720	GO:0051321	meioticcellcycle
Gene11720	GO:0005694	chromosome
Gene11720	GO:0051276	chromosome organization
Gene11720	GO:0016787	hydrolase activity
Gene11720	GO:0016021	integral component of membrane
Gene11721	GO:0003723	RNA binding
Gene11721	GO:0015074	DNA integration
Gene11723	GO:0003723	RNA binding
Gene11723	GO:0005829	cytosol
Gene11723	GO:1990904	other cellular components
Gene11723	GO:0003729	mRNA binding
Gene11726	GO:0016021	integral component of membrane
Gene11726	GO:0015297	antiporter activity
Gene11726	GO:0015140	malate transmembrane transporter activity
Gene11726	GO:0015131	oxaloacetatetransmembranetransporteractivity
Gene11726	GO:0015141	succinate transmembrane transporter activity
Gene11726	GO:0015116	sulfate transmembrane transporter activity
Gene11726	GO:0015117	thiosulfate transmembrane transporter activity
Gene11726	GO:0071423	malate transmembrane transport
Gene11726	GO:0015729	oxaloacetate transport
Gene11726	GO:0035435	phosphateiontransmembranetransport
Gene11726	GO:0071422	succinate transmembrane transport
Gene11726	GO:0008272	sulfate transport
Gene11726	GO:0015709	thiosulfatetransport
Gene11728	GO:0000502	proteasome complex
Gene11728	GO:0005654	nucleoplasm
Gene11728	GO:0021551	centralnervoussystemmorphogenesis
Gene11732	GO:0016788	hydrolase activity, acting on ester bonds
Gene11736	GO:0009507	chloroplast
Gene11736	GO:0009570	chloroplaststroma
Gene11736	GO:0005829	cytosol
Gene11736	GO:0010287	plastoglobule
Gene11736	GO:0010436	carotenoid dioxygenase activity
Gene11736	GO:0046872	metal ion binding
Gene11736	GO:0016121	carotene catabolic process
Gene11736	GO:0016702	oxidoreductase activity, acting on single donors with incorporation of molecular oxygen, incorporation of two atoms of oxygen
Gene11737	GO:0016021	integral component of membrane
Gene11737	GO:0003676	nucleic acid binding
Gene11737	GO:0008270	zincionbinding
Gene11737	GO:0015074	DNA integration
Gene11738	GO:0016021	integral component of membrane
Gene11739	GO:0008270	zincionbinding
Gene11739	GO:0043231	intracellular membrane-bounded organelle
Gene11739	GO:0009451	RNA modification
Gene11741	GO:0003896	DNAprimaseactivity
Gene11749	GO:0005524	ATPbinding
Gene11749	GO:0016887	ATPase activity
Gene11754	GO:0016021	integral component of membrane
Gene11754	GO:0020037	hemebinding
Gene11754	GO:0005506	iron ion binding
Gene11754	GO:0016705	oxidoreductase activity, acting on paired donors, with incorporation or reduction of molecular oxygen
Gene11754	GO:0004497	monooxygenase activity
Gene11755	GO:0045261	proton-transporting ATP synthase complex, catalytic core F(1)
Gene11755	GO:0008233	peptidase activity
Gene11755	GO:0046933	proton-transportingATPsynthaseactivity,rotationalmechanism
Gene11755	GO:0015986	ATP synthesis coupled proton transport
Gene11757	GO:0005737	cytoplasm
Gene11757	GO:0045548	phenylalanineammonia-lyaseactivity
Gene11757	GO:0009800	cinnamic acid biosynthetic process
Gene11757	GO:0006559	L-phenylalanine catabolic process
Gene11758	GO:0016021	integral component of membrane
Gene11758	GO:0016717	oxidoreductase activity, acting on paired donors, with oxidation of a pair of donors resulting in the reduction of molecular oxygen to two molecules of water
Gene11758	GO:0006636	unsaturated fatty acid biosynthetic process
Gene11764	GO:0005524	ATPbinding
Gene11764	GO:0030246	carbohydrate binding
Gene11764	GO:0004674	protein serine/threonine kinase activity
Gene11764	GO:0005886	plasma membrane
Gene11764	GO:0009506	plasmodesma
Gene11764	GO:0004672	protein kinase activity
Gene11764	GO:0046777	proteinautophosphorylation
Gene11764	GO:0016021	integral component of membrane
Gene11765	GO:0016021	integral component of membrane
Gene11765	GO:0005739	mitochondrion
Gene11765	GO:0009705	plant-type vacuole membrane
Gene11765	GO:0005773	vacuole
Gene11765	GO:0015098	molybdate ion transmembrane transporter activity
Gene11765	GO:0090414	molybdateionexportfromvacuole
Gene11765	GO:0015689	molybdate ion transport
Gene11767	GO:0050660	flavin adenine dinucleotide binding
Gene11767	GO:0103075	catalytic activity
Gene11767	GO:0004499	N,N-dimethylanilinemonooxygenaseactivity
Gene11767	GO:0050661	NADP binding
Gene11767	GO:0009901	antherdehiscence
Gene11767	GO:0009851	auxin biosynthetic process
Gene11767	GO:0005840	ribosome
Gene11767	GO:0003735	structuralconstituentofribosome
Gene11767	GO:0006412	translation
Gene11767	GO:0004497	monooxygenase activity
Gene11768	GO:0003700	sequence-specific DNA binding transcription factor activity
Gene11768	GO:0005634	nucleus
Gene11768	GO:0043565	sequence-specific DNA binding
Gene11768	GO:2000032	regulationofsecondaryshootformation
Gene11768	GO:0048831	regulation of shoot system development
Gene11769	GO:0009507	chloroplast
Gene11769	GO:0003677	DNA binding
Gene11769	GO:0003899	DNA-directedRNApolymeraseactivity
Gene11769	GO:0046983	proteindimerizationactivity
Gene11769	GO:0006351	transcription, DNA-templated
Gene11773	GO:0005737	cytoplasm
Gene11773	GO:0005509	calciumionbinding
Gene11773	GO:0005544	calcium-dependentphospholipidbinding
Gene11774	GO:0003677	DNA binding
Gene11776	GO:0008146	sulfotransferase activity
Gene11785	GO:0008236	serine-type peptidase activity
Gene11785	GO:0006508	proteolysis
Gene11786	GO:0035556	intracellular signal transduction
Gene11787	GO:0000839	Hrd1pubiquitinligaseERAD-Lcomplex
Gene11787	GO:0030176	integral component of endoplasmic reticulum membrane
Gene11787	GO:0016020	membrane
Gene11787	GO:0043130	ubiquitinbinding
Gene11787	GO:0097027	ubiquitin-proteinligaseactivatoractivity
Gene11787	GO:0030970	retrogradeproteintransport,ERtocytosol
Gene11787	GO:0030433	ER-associated ubiquitin-dependent protein catabolic process
Gene11788	GO:0042025	hostcellnucleus
Gene11788	GO:0003677	DNA binding
Gene11794	GO:0005737	cytoplasm
Gene11794	GO:0005829	cytosol
Gene11794	GO:0005634	nucleus
Gene11794	GO:0031386	proteintag
Gene11794	GO:0031625	ubiquitinproteinligasebinding
Gene11794	GO:0006464	cellular protein modification process
Gene11794	GO:0019941	modification-dependent protein catabolic process
Gene11794	GO:0016567	protein ubiquitination
Gene11794	GO:0009751	response to salicylic acid
Gene11795	GO:0016021	integral component of membrane
Gene11795	GO:0005774	vacuolar membrane
Gene11798	GO:0051213	dioxygenaseactivity
Gene11800	GO:0030246	carbohydrate binding
Gene11800	GO:0008810	cellulaseactivity
Gene11800	GO:0030245	cellulose catabolic process
Gene11802	GO:0005524	ATPbinding
Gene11802	GO:0004674	protein serine/threonine kinase activity
Gene11803	GO:0003723	RNA binding
Gene11812	GO:0003676	nucleic acid binding
Gene11812	GO:0003964	RNA-directedDNApolymeraseactivity
Gene11812	GO:0015074	DNA integration
Gene11815	GO:0003723	RNA binding
Gene11816	GO:0046658	anchoredcomponentofplasmamembrane
Gene11816	GO:0004553	hydrolase activity, hydrolyzing O-glycosyl compounds
Gene11816	GO:0005975	carbohydrate metabolic process
Gene11817	GO:0016021	integral component of membrane
Gene11817	GO:0006952	defense response
Gene11817	GO:0032434	regulation of proteasomal ubiquitin-dependent protein catabolic process
Gene11818	GO:0003964	RNA-directedDNApolymeraseactivity
Gene11822	GO:0046658	anchoredcomponentofplasmamembrane
Gene11822	GO:0009055	electron carrier activity
Gene11824	GO:0005737	cytoplasm
Gene11824	GO:0004364	glutathionetransferaseactivity
Gene11824	GO:0006749	glutathione metabolic process
Gene11826	GO:0005811	lipid particle
Gene11826	GO:0009793	embryo development ending in seed dormancy
Gene11826	GO:0019915	lipid storage
Gene11826	GO:0009737	response to abscisic acid
Gene11826	GO:0010344	seedoilbodybiogenesis
Gene11829	GO:0005840	ribosome
Gene11829	GO:0016021	integral component of membrane
Gene11836	GO:0005783	endoplasmic reticulum
Gene11836	GO:0005789	endoplasmic reticulum membrane
Gene11836	GO:0016021	integral component of membrane
Gene11836	GO:0043231	intracellular membrane-bounded organelle
Gene11836	GO:0016020	membrane
Gene11836	GO:0005886	plasma membrane
Gene11836	GO:0005524	ATPbinding
Gene11836	GO:0019829	cation-transporting ATPase activity
Gene11836	GO:0015085	calcium ion transmembrane transporter activity
Gene11836	GO:0005388	calcium-transporting ATPase activity
Gene11836	GO:0005516	calmodulinbinding
Gene11836	GO:0046872	metal ion binding
Gene11836	GO:0070588	calcium ion transmembrane transport
Gene11836	GO:0009555	pollendevelopment
Gene11836	GO:0000166	nucleotide binding
Gene11836	GO:0042025	hostcellnucleus
Gene11836	GO:0004402	histone acetyltransferase activity
Gene11836	GO:0003712	transcription cofactor activity
Gene11836	GO:0008270	zincionbinding
Gene11836	GO:0006355	regulation of transcription, DNA-templated
Gene11836	GO:0004185	serine-type carboxypeptidase activity
Gene11836	GO:0003677	DNA binding
Gene11840	GO:0005634	nucleus
Gene11840	GO:0003677	DNA binding
Gene11841	GO:0016787	hydrolase activity
Gene11841	GO:0016021	integral component of membrane
Gene11845	GO:0016021	integral component of membrane
Gene11845	GO:0005886	plasma membrane
Gene11845	GO:0005524	ATPbinding
Gene11845	GO:0042802	identical protein binding
Gene11845	GO:0043621	proteinself-association
Gene11845	GO:0004674	protein serine/threonine kinase activity
Gene11845	GO:0033612	receptor serine/threonine kinase binding
Gene11845	GO:0030154	cell differentiation
Gene11845	GO:0048437	floral organ development
Gene11845	GO:0048229	gametophytedevelopment
Gene11845	GO:0009755	hormone-mediated signaling pathway
Gene11845	GO:0010075	regulation of meristem growth
Gene11845	GO:0009934	regulationofmeristemstructuralorganization
Gene11845	GO:0004672	protein kinase activity
Gene11845	GO:0016301	kinase activity
Gene11845	GO:0032440	2-alkenalreductase[NAD(P)]activity
Gene11845	GO:0004709	MAP kinase kinase kinase activity
Gene11850	GO:0005524	ATPbinding
Gene11850	GO:0004674	protein serine/threonine kinase activity
Gene11850	GO:0016021	integral component of membrane
Gene11850	GO:0030246	carbohydrate binding
Gene11850	GO:0016301	kinase activity
Gene11850	GO:0016310	phosphorylation
Gene11851	GO:0005524	ATPbinding
Gene11851	GO:0004672	protein kinase activity
Gene11853	GO:0005737	cytoplasm
Gene11853	GO:0005768	endosome
Gene11853	GO:0005794	Golgiapparatus
Gene11853	GO:0032580	Golgicisternamembrane
Gene11853	GO:0000139	Golgi membrane
Gene11853	GO:0000138	Golgitranscisterna
Gene11853	GO:0016021	integral component of membrane
Gene11853	GO:0016020	membrane
Gene11853	GO:0005886	plasma membrane
Gene11853	GO:0005802	trans-Golginetwork
Gene11853	GO:0008460	dTDP-glucose4,6-dehydrataseactivity
Gene11853	GO:0070403	NAD+binding
Gene11853	GO:0048040	UDP-glucuronatedecarboxylaseactivity
Gene11853	GO:0042732	D-xylose metabolic process
Gene11853	GO:0019305	dTDP-rhamnosebiosyntheticprocess
Gene11853	GO:0033320	UDP-D-xylosebiosyntheticprocess
Gene11861	GO:0016021	integral component of membrane
Gene11861	GO:0043531	ADPbinding
Gene11861	GO:0007165	signal transduction
Gene11862	GO:0016021	integral component of membrane
Gene11865	GO:0003756	proteindisulfideisomeraseactivity
Gene11865	GO:0045454	cellredoxhomeostasis
Gene11868	GO:0016021	integral component of membrane
Gene11868	GO:0005524	ATPbinding
Gene11868	GO:0016887	ATPase activity
Gene11869	GO:0005524	ATPbinding
Gene11869	GO:0016740	transferase activity
Gene11869	GO:0000814	ESCRTIIcomplex
Gene11869	GO:0016021	integral component of membrane
Gene11869	GO:0071985	multivesicularbodysortingpathway
Gene11870	GO:0003676	nucleic acid binding
Gene11870	GO:0015074	DNA integration
Gene11873	GO:0009507	chloroplast
Gene11873	GO:0009941	chloroplastenvelope
Gene11873	GO:0009534	chloroplastthylakoid
Gene11873	GO:0009535	chloroplastthylakoidmembrane
Gene11873	GO:0016021	integral component of membrane
Gene11873	GO:0009522	photosystem I
Gene11873	GO:0009523	photosystem II
Gene11873	GO:0009536	plastid
Gene11873	GO:0010287	plastoglobule
Gene11873	GO:0009517	PSIIassociatedlight-harvestingcomplexII
Gene11873	GO:0009579	thylakoid
Gene11873	GO:0042651	thylakoid membrane
Gene11873	GO:0016168	chlorophyll binding
Gene11873	GO:0046872	metal ion binding
Gene11873	GO:0019904	protein domain specific binding
Gene11873	GO:0015979	photosynthesis
Gene11873	GO:0009768	photosynthesis,lightharvestinginphotosystemI
Gene11873	GO:0009769	photosynthesis,lightharvestinginphotosystemII
Gene11873	GO:0018298	protein-chromophore linkage
Gene11873	GO:0010119	regulation of stomatal movement
Gene11873	GO:0009737	response to abscisic acid
Gene11873	GO:0009635	responsetoherbicide
Gene11873	GO:0009644	response to high light intensity
Gene11873	GO:0009416	response to light stimulus
Gene11873	GO:0009765	photosynthesis, light harvesting
Gene11873	GO:0016020	membrane
Gene11874	GO:0005618	cell wall
Gene11874	GO:0005829	cytosol
Gene11874	GO:0022625	cytosoliclargeribosomalsubunit
Gene11874	GO:0022626	cytosolicribosome
Gene11874	GO:0005730	nucleolus
Gene11874	GO:0005886	plasma membrane
Gene11874	GO:0009506	plasmodesma
Gene11874	GO:0042788	polysomalribosome
Gene11874	GO:0005774	vacuolar membrane
Gene11874	GO:0003729	mRNA binding
Gene11874	GO:0003723	RNA binding
Gene11874	GO:0003735	structuralconstituentofribosome
Gene11874	GO:0006412	translation
Gene11874	GO:0005840	ribosome
Gene11874	GO:0009536	plastid
Gene11874	GO:0005783	endoplasmic reticulum
Gene11874	GO:0016020	membrane
Gene11874	GO:0005634	nucleus
Gene11874	GO:0060348	bonedevelopment
Gene11874	GO:0000184	nuclear-transcribed mRNA catabolic process, nonsense-mediated decay
Gene11874	GO:0006614	SRP-dependentcotranslationalproteintargetingtomembrane
Gene11874	GO:0006413	translational initiation
Gene11874	GO:0019083	viral transcription
Gene11874	GO:0001824	blastocystdevelopment
Gene11874	GO:0097421	liverregeneration
Gene11874	GO:0016787	hydrolase activity
Gene11874	GO:0016021	integral component of membrane
Gene11875	GO:0046658	anchoredcomponentofplasmamembrane
Gene11875	GO:0004553	hydrolase activity, hydrolyzing O-glycosyl compounds
Gene11875	GO:0005975	carbohydrate metabolic process
Gene11875	GO:0042973	glucan endo-1,3-beta-D-glucosidase activity
Gene11875	GO:0016021	integral component of membrane
Gene11876	GO:0005634	nucleus
Gene11876	GO:0030246	carbohydrate binding
Gene11876	GO:0003677	DNA binding
Gene11883	GO:0003677	DNA binding
Gene11883	GO:0016491	oxidoreductase activity
Gene11883	GO:0016575	histone deacetylation
Gene11883	GO:0010228	vegetativetoreproductivephasetransitionofmeristem
Gene11883	GO:0005634	nucleus
Gene11883	GO:0005689	U12-type spliceosomal complex
Gene11883	GO:0003723	RNA binding
Gene11883	GO:0008270	zincionbinding
Gene11883	GO:0032502	developmental process
Gene11883	GO:0000398	mRNA splicing, via spliceosome
Gene11883	GO:0051302	regulation of cell division
Gene11883	GO:0008168	methyltransferase activity
Gene11883	GO:0032259	methylation
Gene11883	GO:0052895	N1-acetylspermine:oxygenoxidoreductase(N1-acetylspermidine-forming)activity
Gene11883	GO:0052894	norspermine:oxygenoxidoreductaseactivity
Gene11883	GO:0052901	spermine:oxygenoxidoreductase(spermidine-forming)activity
Gene11885	GO:0005739	mitochondrion
Gene11885	GO:0005634	nucleus
Gene11885	GO:1990904	other cellular components
Gene11885	GO:0005524	ATPbinding
Gene11885	GO:0005507	copper ion binding
Gene11885	GO:0003723	RNA binding
Gene11885	GO:0003697	single-stranded DNA binding
Gene11885	GO:0016554	cytidinetouridineediting
Gene11885	GO:0080156	mitochondrialmRNAmodification
Gene11885	GO:0006397	mRNA processing
Gene11885	GO:0051252	regulation of RNA metabolic process
Gene11885	GO:0009409	response to cold
Gene11886	GO:0008483	transaminase activity
Gene11889	GO:0005737	cytoplasm
Gene11889	GO:0005634	nucleus
Gene11890	GO:0016740	transferase activity
Gene11891	GO:0005737	cytoplasm
Gene11891	GO:0045548	phenylalanineammonia-lyaseactivity
Gene11891	GO:0009800	cinnamic acid biosynthetic process
Gene11891	GO:0006559	L-phenylalanine catabolic process
Gene11894	GO:0016021	integral component of membrane
Gene11894	GO:0016740	transferase activity
Gene11895	GO:0005634	nucleus
Gene11895	GO:0008168	methyltransferase activity
Gene11895	GO:0032259	methylation
Gene11895	GO:0035097	histone methyltransferase complex
Gene11895	GO:0032452	histone demethylase activity
Gene11895	GO:0034647	histonedemethylaseactivity(H3-trimethyl-K4specific)
Gene11895	GO:0006338	chromatin remodeling
Gene11898	GO:0009507	chloroplast
Gene11898	GO:0009941	chloroplastenvelope
Gene11898	GO:0009534	chloroplastthylakoid
Gene11898	GO:0009535	chloroplastthylakoidmembrane
Gene11898	GO:0016021	integral component of membrane
Gene11898	GO:0009522	photosystem I
Gene11898	GO:0009523	photosystem II
Gene11898	GO:0009536	plastid
Gene11898	GO:0010287	plastoglobule
Gene11898	GO:0009517	PSIIassociatedlight-harvestingcomplexII
Gene11898	GO:0009579	thylakoid
Gene11898	GO:0042651	thylakoid membrane
Gene11898	GO:0016168	chlorophyll binding
Gene11898	GO:0046872	metal ion binding
Gene11898	GO:0019904	protein domain specific binding
Gene11898	GO:0015979	photosynthesis
Gene11898	GO:0009768	photosynthesis,lightharvestinginphotosystemI
Gene11898	GO:0009769	photosynthesis,lightharvestinginphotosystemII
Gene11898	GO:0018298	protein-chromophore linkage
Gene11898	GO:0010119	regulation of stomatal movement
Gene11898	GO:0009737	response to abscisic acid
Gene11898	GO:0009635	responsetoherbicide
Gene11898	GO:0009644	response to high light intensity
Gene11898	GO:0009416	response to light stimulus
Gene11898	GO:0009765	photosynthesis, light harvesting
Gene11898	GO:0016020	membrane
Gene11900	GO:0005886	plasma membrane
Gene11900	GO:0045261	proton-transporting ATP synthase complex, catalytic core F(1)
Gene11900	GO:0005524	ATPbinding
Gene11900	GO:0046933	proton-transportingATPsynthaseactivity,rotationalmechanism
Gene11900	GO:0015986	ATP synthesis coupled proton transport
Gene11900	GO:0005753	mitochondrialproton-transportingATPsynthasecomplex
Gene11900	GO:0000275	mitochondrialproton-transportingATPsynthasecomplex,catalyticcoreF(1)
Gene11900	GO:0005754	mitochondrialproton-transportingATPsynthase,catalyticcore
Gene11900	GO:0005739	mitochondrion
Gene11900	GO:0046961	proton-transportingATPaseactivity,rotationalmechanism
Gene11900	GO:0042776	mitochondrialATPsynthesiscoupledprotontransport
Gene11900	GO:1902600	hydrogeniontransmembranetransport
Gene11900	GO:0009986	cellsurface
Gene11900	GO:0070062	extracellularvesicularexosome
Gene11900	GO:0016020	membrane
Gene11900	GO:0005759	mitochondrialmatrix
Gene11900	GO:0031966	mitochondrialmembrane
Gene11900	GO:0042645	mitochondrialnucleoid
Gene11900	GO:0005634	nucleus
Gene11900	GO:0045259	proton-transporting ATP synthase complex
Gene11900	GO:0043532	angiostatinbinding
Gene11900	GO:0042288	MHCclassIproteinbinding
Gene11900	GO:0001525	angiogenesis
Gene11900	GO:0006754	ATP biosynthetic process
Gene11900	GO:0042407	cristaeformation
Gene11900	GO:0006091	generation of precursor metabolites and energy
Gene11900	GO:0006629	lipid metabolic process
Gene11900	GO:0007005	mitochondrion organization
Gene11900	GO:0006933	negativeregulationofcelladhesioninvolvedinsubstrate-boundcellmigration
Gene11900	GO:0001649	osteoblastdifferentiation
Gene11900	GO:0043536	positive regulation of blood vessel endothelial cell migration
Gene11900	GO:0051453	regulation of intracellular pH
Gene11900	GO:0045121	membrane raft
Gene11900	GO:0005743	mitochondrialinnermembrane
Gene11900	GO:0043531	ADPbinding
Gene11900	GO:0016887	ATPase activity
Gene11900	GO:0005509	calciumionbinding
Gene11900	GO:0030228	lipoprotein particle receptor activity
Gene11900	GO:0046034	ATPmetabolicprocess
Gene11900	GO:1901653	cellularresponsetopeptide
Gene11900	GO:0009631	coldacclimation
Gene11900	GO:0001889	liver development
Gene11900	GO:0006898	receptor-mediated endocytosis
Gene11900	GO:0010042	response to manganese ion
Gene11900	GO:0016787	hydrolase activity
Gene11900	GO:0019904	protein domain specific binding
Gene11900	GO:0040024	dauerlarvaldevelopment
Gene11900	GO:0030421	defecation
Gene11900	GO:0050829	defenseresponsetoGram-negativebacterium
Gene11900	GO:0008340	determinationofadultlifespan
Gene11900	GO:0048598	embryonic morphogenesis
Gene11900	GO:0008406	gonad development
Gene11900	GO:0040039	inductivecellmigration
Gene11900	GO:0007617	mating behavior
Gene11900	GO:0010629	negative regulation of gene expression
Gene11900	GO:0043050	pharyngealpumping
Gene11900	GO:0016021	integral component of membrane
Gene11907	GO:0016020	membrane
Gene11907	GO:0033180	proton-transportingV-typeATPase,V1domain
Gene11907	GO:0042625	ATPase activity, coupled to transmembrane movement of ions
Gene11907	GO:0046961	proton-transportingATPaseactivity,rotationalmechanism
Gene11907	GO:0005829	cytosol
Gene11907	GO:0070062	extracellularvesicularexosome
Gene11907	GO:0016469	proton-transporting two-sector ATPase complex
Gene11907	GO:0016471	vacuolar proton-transporting V-type ATPase complex
Gene11907	GO:0016887	ATPase activity
Gene11907	GO:0015078	hydrogen ion transmembrane transporter activity
Gene11907	GO:0008286	insulin receptor signaling pathway
Gene11907	GO:0034220	ion transmembrane transport
Gene11907	GO:0090383	phagosome acidification
Gene11907	GO:1902600	hydrogeniontransmembranetransport
Gene11907	GO:0033572	transferrintransport
Gene11908	GO:0016021	integral component of membrane
Gene11908	GO:0016020	membrane
Gene11908	GO:0020037	hemebinding
Gene11908	GO:0005506	iron ion binding
Gene11908	GO:0016709	oxidoreductase activity, acting on paired donors, with incorporation or reduction of molecular oxygen, NAD(P)H as one donor, and incorporation of one atom of oxygen
Gene11908	GO:0098542	defenseresponsetootherorganism
Gene11911	GO:0047763	caffeateO-methyltransferaseactivity
Gene11911	GO:0046983	proteindimerizationactivity
Gene11911	GO:0009809	lignin biosynthetic process
Gene11911	GO:0032259	methylation
Gene11913	GO:0009507	chloroplast
Gene11913	GO:0004471	malatedehydrogenase(decarboxylating)(NAD+)activity
Gene11913	GO:0004473	malatedehydrogenase(decarboxylating)(NADP+)activity
Gene11913	GO:0046872	metal ion binding
Gene11913	GO:0051287	NAD binding
Gene11913	GO:0008948	oxaloacetatedecarboxylaseactivity
Gene11916	GO:0005634	nucleus
Gene11916	GO:0030915	Smc5-Smc6complex
Gene11916	GO:0006310	DNA recombination
Gene11916	GO:0006281	DNA repair
Gene11916	GO:2001022	positiveregulationofresponsetoDNAdamagestimulus
Gene11920	GO:0016021	integral component of membrane
Gene11920	GO:0005506	iron ion binding
Gene11920	GO:0016491	oxidoreductase activity
Gene11920	GO:0008610	lipid biosynthetic process
Gene11921	GO:0016021	integral component of membrane
Gene11921	GO:0016717	oxidoreductase activity, acting on paired donors, with oxidation of a pair of donors resulting in the reduction of molecular oxygen to two molecules of water
Gene11921	GO:0006629	lipid metabolic process
Gene11923	GO:0016459	myosin complex
Gene11923	GO:0003779	actin binding
Gene11923	GO:0005524	ATPbinding
Gene11923	GO:0003774	motor activity
Gene11924	GO:0005737	cytoplasm
Gene11924	GO:0005634	nucleus
Gene11924	GO:0010427	abscisicacidbinding
Gene11924	GO:0004864	protein phosphatase inhibitor activity
Gene11924	GO:0038023	signaling receptor activity
Gene11924	GO:0009738	abscisic acid-activated signaling pathway
Gene11924	GO:0006952	defense response
Gene11924	GO:0080163	regulationofproteinserine/threoninephosphataseactivity
Gene11927	GO:0016021	integral component of membrane
Gene11929	GO:0016021	integral component of membrane
Gene11930	GO:0046872	metal ion binding
Gene11930	GO:0003964	RNA-directedDNApolymeraseactivity
Gene11930	GO:0009036	TypeIIsite-specificdeoxyribonucleaseactivity
Gene11930	GO:0006310	DNA recombination
Gene11930	GO:0090305	nucleic acid phosphodiester bond hydrolysis
Gene11930	GO:0032199	reversetranscriptioninvolvedinRNA-mediatedtransposition
Gene11930	GO:0032197	transposition,RNA-mediated
Gene11930	GO:0004519	endonuclease activity
Gene11930	GO:0005737	cytoplasm
Gene11930	GO:0005739	mitochondrion
Gene11930	GO:0005730	nucleolus
Gene11930	GO:0005634	nucleus
Gene11930	GO:0005524	ATPbinding
Gene11930	GO:0005507	copper ion binding
Gene11930	GO:0003677	DNA binding
Gene11930	GO:0007569	cell aging
Gene11930	GO:0000733	DNA strand renaturation
Gene11930	GO:0030308	negative regulation of cell growth
Gene11930	GO:0006289	nucleotide-excision repair
Gene11930	GO:0097252	oligodendrocyteapoptoticprocess
Gene11930	GO:0043065	positive regulation of apoptotic process
Gene11930	GO:0003700	sequence-specific DNA binding transcription factor activity
Gene11930	GO:0016021	integral component of membrane
Gene11933	GO:0016021	integral component of membrane
Gene11933	GO:0016020	membrane
Gene11933	GO:0020037	hemebinding
Gene11933	GO:0005506	iron ion binding
Gene11933	GO:0016709	oxidoreductase activity, acting on paired donors, with incorporation or reduction of molecular oxygen, NAD(P)H as one donor, and incorporation of one atom of oxygen
Gene11940	GO:0020037	hemebinding
Gene11940	GO:0005506	iron ion binding
Gene11940	GO:0016705	oxidoreductase activity, acting on paired donors, with incorporation or reduction of molecular oxygen
Gene11947	GO:0005886	plasma membrane
Gene11947	GO:0007411	axon guidance
Gene11947	GO:0007155	cell adhesion
Gene11948	GO:0005737	cytoplasm
Gene11948	GO:0000151	ubiquitin ligase complex
Gene11948	GO:0046872	metal ion binding
Gene11948	GO:0031624	ubiquitinconjugatingenzymebinding
Gene11948	GO:0061630	transferase activity
Gene11948	GO:0032436	positive regulation of proteasomal ubiquitin-dependent protein catabolic process
Gene11948	GO:0000209	protein polyubiquitination
Gene11948	GO:0006511	ubiquitin-dependent protein catabolic process
Gene11948	GO:0004842	ubiquitin-protein ligase activity
Gene11948	GO:0016874	ligase activity
Gene11948	GO:0016021	integral component of membrane
Gene11950	GO:0005615	extracellularspace
Gene11950	GO:0005770	late endosome
Gene11950	GO:0005764	lysosome
Gene11950	GO:0005518	collagen binding
Gene11950	GO:0004197	cysteine-type endopeptidase activity
Gene11950	GO:0001968	fibronectinbinding
Gene11950	GO:0043236	laminin binding
Gene11950	GO:0043394	proteoglycan binding
Gene11950	GO:0002250	adaptive immune response
Gene11950	GO:0048002	antigenprocessingandpresentationofpeptideantigen
Gene11950	GO:0034769	basementmembranedisassembly
Gene11950	GO:0097067	cellular response to thyroid hormone stimulus
Gene11950	GO:0030574	collagencatabolicprocess
Gene11950	GO:0006955	immune response
Gene11950	GO:2001259	positiveregulationofcationchannelactivity
Gene11950	GO:0016485	protein processing
Gene11950	GO:0051603	proteolysisinvolvedincellularproteincatabolicprocess
Gene11950	GO:0010447	response to acidity
Gene11950	GO:0036021	endolysosomelumen
Gene11950	GO:0005576	extracellular region
Gene11950	GO:0043231	intracellular membrane-bounded organelle
Gene11950	GO:0043202	lysosomallumen
Gene11950	GO:0019882	antigen processing and presentation
Gene11950	GO:0019886	antigenprocessingandpresentationofexogenouspeptideantigenviaMHCclassII
Gene11950	GO:0022617	extracellular matrix disassembly
Gene11950	GO:0043312	neutrophildegranulation
Gene11950	GO:0006508	proteolysis
Gene11950	GO:0002224	toll-like receptor signaling pathway
Gene11950	GO:0008234	cysteine-type peptidase activity
Gene11951	GO:0008536	RanGTPasebinding
Gene11951	GO:0006606	protein import into nucleus
Gene11953	GO:0016021	integral component of membrane
Gene11953	GO:0005384	manganese ion transmembrane transporter activity
Gene11953	GO:0030026	cellularmanganeseionhomeostasis
Gene11953	GO:0005783	endoplasmic reticulum
Gene11953	GO:0010168	ERbody
Gene11953	GO:0016020	membrane
Gene11953	GO:0005381	iron ion transmembrane transporter activity
Gene11953	GO:0006880	intracellularsequesteringofironion
Gene11954	GO:0003676	nucleic acid binding
Gene11956	GO:0046872	metal ion binding
Gene11956	GO:0015629	actincytoskeleton
Gene11956	GO:0005886	plasma membrane
Gene11956	GO:0051015	actinfilamentbinding
Gene11956	GO:0051017	actin filament bundle assembly
Gene11956	GO:0016021	integral component of membrane
Gene11957	GO:0016021	integral component of membrane
Gene11961	GO:0005838	proteasome regulatory particle
Gene11961	GO:0006508	proteolysis
Gene11961	GO:0005829	cytosol
Gene11961	GO:0008541	proteasome regulatory particle, lid subcomplex
Gene11961	GO:0043161	proteasome-mediated ubiquitin-dependent protein catabolic process
Gene11964	GO:0005737	cytoplasm
Gene11964	GO:0000287	magnesiumionbinding
Gene11964	GO:0010333	terpene synthase activity
Gene11964	GO:0016114	terpenoid biosynthetic process
Gene11964	GO:0009507	chloroplast
Gene11964	GO:0016740	transferase activity
Gene11968	GO:0005737	cytoplasm
Gene11968	GO:0006888	ERtoGolgivesicle-mediatedtransport
Gene11969	GO:0042025	hostcellnucleus
Gene11969	GO:0016538	cyclin-dependent protein serine/threonine kinase regulator activity
Gene11969	GO:0006357	regulation of transcription from RNA polymerase II promoter
Gene11973	GO:0003824	catalytic activity
Gene11973	GO:0016787	hydrolase activity
Gene11979	GO:0005811	lipid particle
Gene11979	GO:0042300	beta-amyrinsynthaseactivity
Gene11979	GO:0000250	lanosterolsynthaseactivity
Gene11979	GO:0016104	triterpenoid biosynthetic process
Gene11979	GO:0016021	integral component of membrane
Gene11979	GO:0016740	transferase activity
Gene11982	GO:0016021	integral component of membrane
Gene11982	GO:0022857	transmembrane transporter activity
Gene11984	GO:0003723	RNA binding
Gene11984	GO:0004852	uroporphyrinogen-IIIsynthaseactivity
Gene11984	GO:0033014	tetrapyrrole biosynthetic process
Gene11987	GO:0005576	extracellular region
Gene11987	GO:0034774	secretory granule lumen
Gene11987	GO:0003779	actin binding
Gene11987	GO:0071933	Arp2/3complexbinding
Gene11987	GO:0008047	enzyme activator activity
Gene11987	GO:0008083	growthfactoractivity
Gene11987	GO:0004860	protein kinase inhibitor activity
Gene11987	GO:0071846	actinfilamentdebranching
Gene11987	GO:0034316	negativeregulationofArp2/3complex-mediatedactinnucleation
Gene11987	GO:0043312	neutrophildegranulation
Gene11987	GO:0006468	protein phosphorylation
Gene11987	GO:2000249	regulation of actin cytoskeleton reorganization
Gene11990	GO:0003713	transcription coactivator activity
Gene11991	GO:0016021	integral component of membrane
Gene11993	GO:0005783	endoplasmic reticulum
Gene11993	GO:0016021	integral component of membrane
Gene11993	GO:0016020	membrane
Gene11993	GO:0031090	organelle membrane
Gene11993	GO:0016717	oxidoreductase activity, acting on paired donors, with oxidation of a pair of donors resulting in the reduction of molecular oxygen to two molecules of water
Gene11993	GO:0036109	alpha-linolenicacidmetabolicprocess
Gene11993	GO:0006636	unsaturated fatty acid biosynthetic process
Gene11993	GO:0016491	oxidoreductase activity
Gene11993	GO:0006633	fatty acid biosynthetic process
Gene11993	GO:0102985	catalytic activity
Gene11993	GO:0006629	lipid metabolic process
Gene11995	GO:0005634	nucleus
Gene11995	GO:0042802	identical protein binding
Gene11995	GO:0046982	proteinheterodimerizationactivity
Gene11995	GO:0000978	RNA polymerase II core promoter proximal region sequence-specific DNA binding
Gene11995	GO:0003712	transcription cofactor activity
Gene11995	GO:0006355	regulation of transcription, DNA-templated
Gene11995	GO:0003677	DNA binding
Gene11995	GO:0003700	sequence-specific DNA binding transcription factor activity
Gene11995	GO:0003714	transcriptioncorepressoractivity
Gene11995	GO:0000122	negative regulation of transcription from RNA polymerase II promoter
Gene11995	GO:0008134	transcription factor binding
Gene11996	GO:0005840	ribosome
Gene11999	GO:0042025	hostcellnucleus
Gene11999	GO:0016021	integral component of membrane
Gene11999	GO:0003677	DNA binding
Gene11999	GO:0003899	DNA-directedRNApolymeraseactivity
Gene11999	GO:0006351	transcription, DNA-templated
Gene12003	GO:0016021	integral component of membrane
Gene12008	GO:0005524	ATPbinding
Gene12008	GO:0003676	nucleic acid binding
Gene12008	GO:0004672	protein kinase activity
Gene12008	GO:0008270	zincionbinding
Gene12008	GO:0015074	DNA integration
Gene12012	GO:0004022	alcohol dehydrogenase (NAD) activity
Gene12012	GO:0046872	metal ion binding
Gene12016	GO:0016021	integral component of membrane
Gene12016	GO:0030246	carbohydrate binding
Gene12016	GO:0048544	recognition of pollen
Gene12018	GO:0005829	cytosol
Gene12018	GO:0070062	extracellularvesicularexosome
Gene12018	GO:0016020	membrane
Gene12018	GO:0005886	plasma membrane
Gene12018	GO:0005509	calciumionbinding
Gene12018	GO:0004198	calcium-dependentcysteine-typeendopeptidaseactivity
Gene12018	GO:0070268	cornification
Gene12018	GO:0022617	extracellular matrix disassembly
Gene12018	GO:0008284	positive regulation of cell proliferation
Gene12018	GO:0016241	regulation of macroautophagy
Gene12018	GO:0044877	other binding
Gene12018	GO:0005737	cytoplasm
Gene12018	GO:0006508	proteolysis
Gene12019	GO:0033897	ribonucleaseT2activity
Gene12019	GO:0003723	RNA binding
Gene12025	GO:0009507	chloroplast
Gene12025	GO:0005773	vacuole
Gene12025	GO:0043022	ribosome binding
Gene12025	GO:0003743	translationinitiationfactoractivity
Gene12025	GO:0009658	chloroplast organization
Gene12025	GO:0048366	leaf development
Gene12025	GO:0032790	ribosomedisassembly
Gene12025	GO:0005618	cell wall
Gene12025	GO:0005886	plasma membrane
Gene12025	GO:0006413	translational initiation
Gene12027	GO:0003676	nucleic acid binding
Gene12027	GO:0015074	DNA integration
Gene12027	GO:0008270	zincionbinding
Gene12030	GO:0005887	integral component of plasma membrane
Gene12030	GO:0009705	plant-type vacuole membrane
Gene12030	GO:0022841	potassiumionleakchannelactivity
Gene12030	GO:0030007	cellular potassium ion homeostasis
Gene12030	GO:0071805	potassiumiontransmembranetransport
Gene12030	GO:0030322	stabilizationofmembranepotential
Gene12032	GO:0048046	apoplast
Gene12032	GO:0009507	chloroplast
Gene12032	GO:0009941	chloroplastenvelope
Gene12032	GO:0042644	chloroplastnucleoid
Gene12032	GO:0009570	chloroplaststroma
Gene12032	GO:0009534	chloroplastthylakoid
Gene12032	GO:0009535	chloroplastthylakoidmembrane
Gene12032	GO:0005730	nucleolus
Gene12032	GO:0005634	nucleus
Gene12032	GO:0009536	plastid
Gene12032	GO:0005525	GTPbinding
Gene12032	GO:0003924	GTPase activity
Gene12032	GO:0003746	translationelongationfactoractivity
Gene12032	GO:0009658	chloroplast organization
Gene12032	GO:0048366	leaf development
Gene12032	GO:0006414	translational elongation
Gene12036	GO:0005737	cytoplasm
Gene12036	GO:0005634	nucleus
Gene12036	GO:0005778	peroxisomal membrane
Gene12036	GO:0005777	peroxisome
Gene12036	GO:0005524	ATPbinding
Gene12036	GO:0005509	calciumionbinding
Gene12036	GO:0010857	calcium-dependentproteinkinaseactivity
Gene12036	GO:0009931	calcium-dependentproteinserine/threoninekinaseactivity
Gene12036	GO:0005516	calmodulinbinding
Gene12036	GO:0004674	protein serine/threonine kinase activity
Gene12036	GO:0035556	intracellular signal transduction
Gene12036	GO:0018105	peptidyl-serine phosphorylation
Gene12036	GO:0046777	proteinautophosphorylation
Gene12036	GO:0006468	protein phosphorylation
Gene12036	GO:0005829	cytosol
Gene12036	GO:0016020	membrane
Gene12036	GO:0005886	plasma membrane
Gene12036	GO:0009737	response to abscisic acid
Gene12036	GO:0004672	protein kinase activity
Gene12036	GO:0004683	calmodulin-dependent protein kinase activity
Gene12036	GO:0016021	integral component of membrane
Gene12036	GO:0016301	kinase activity
Gene12036	GO:0005773	vacuole
Gene12036	GO:0009738	abscisic acid-activated signaling pathway
Gene12036	GO:0010359	regulation of anion channel activity
Gene12036	GO:0010119	regulation of stomatal movement
Gene12036	GO:0009651	response to salt stress
Gene12036	GO:1902456	regulation of stomatal opening
Gene12040	GO:0008289	lipid binding
Gene12040	GO:0006869	lipid transport
Gene12040	GO:0016020	membrane
Gene12040	GO:0016021	integral component of membrane
Gene12042	GO:0003676	nucleic acid binding
Gene12042	GO:0008270	zincionbinding
Gene12044	GO:0016021	integral component of membrane
Gene12044	GO:0005886	plasma membrane
Gene12044	GO:0005524	ATPbinding
Gene12044	GO:0140326	transporter activity
Gene12044	GO:0000287	magnesiumionbinding
Gene12044	GO:0045332	phospholipidtranslocation
Gene12046	GO:0016021	integral component of membrane
Gene12047	GO:0016021	integral component of membrane
Gene12047	GO:0016747	transferase activity, transferring acyl groups other than amino-acyl groups
Gene12047	GO:0006633	fatty acid biosynthetic process
Gene12051	GO:0003676	nucleic acid binding
Gene12051	GO:0015074	DNA integration
Gene12053	GO:0016020	membrane
Gene12053	GO:0046933	proton-transportingATPsynthaseactivity,rotationalmechanism
Gene12053	GO:0015986	ATP synthesis coupled proton transport
Gene12053	GO:0016787	hydrolase activity
Gene12058	GO:0016021	integral component of membrane
Gene12058	GO:0005524	ATPbinding
Gene12058	GO:0016887	ATPase activity
Gene12061	GO:0005737	cytoplasm
Gene12061	GO:0005856	cytoskeleton
Gene12061	GO:0003779	actin binding
Gene12061	GO:0030036	actin cytoskeleton organization
Gene12061	GO:0071933	Arp2/3complexbinding
Gene12061	GO:0034237	proteinkinaseAregulatorysubunitbinding
Gene12061	GO:2000601	positiveregulationofArp2/3complex-mediatedactinnucleation
Gene12062	GO:0016021	integral component of membrane
Gene12062	GO:0005524	ATPbinding
Gene12062	GO:0016887	ATPase activity
Gene12063	GO:0046983	proteindimerizationactivity
Gene12064	GO:0016021	integral component of membrane
Gene12064	GO:0005524	ATPbinding
Gene12064	GO:0016788	hydrolase activity, acting on ester bonds
Gene12064	GO:0004849	uridinekinaseactivity
Gene12064	GO:0044211	CTPsalvage
Gene12064	GO:0009116	nucleoside metabolic process
Gene12064	GO:0044206	UMPsalvage
Gene12065	GO:0016787	hydrolase activity
Gene12068	GO:0016491	oxidoreductase activity
Gene12070	GO:0003676	nucleic acid binding
Gene12070	GO:0015074	DNA integration
Gene12075	GO:0016021	integral component of membrane
Gene12079	GO:0016021	integral component of membrane
Gene12083	GO:0016021	integral component of membrane
Gene12085	GO:0061631	transferase activity
Gene12087	GO:0016021	integral component of membrane
Gene12092	GO:0016021	integral component of membrane
Gene12092	GO:0016717	oxidoreductase activity, acting on paired donors, with oxidation of a pair of donors resulting in the reduction of molecular oxygen to two molecules of water
Gene12092	GO:0006629	lipid metabolic process
Gene12095	GO:0005794	Golgiapparatus
Gene12095	GO:0000139	Golgi membrane
Gene12095	GO:0016021	integral component of membrane
Gene12095	GO:0047262	polygalacturonate4-alpha-galacturonosyltransferaseactivity
Gene12095	GO:0071555	cellwallorganization
Gene12095	GO:0045489	pectin biosynthetic process
Gene12097	GO:0007142	malemeiosisII
Gene12098	GO:0043531	ADPbinding
Gene12099	GO:0005681	spliceosomal complex
Gene12099	GO:0000398	mRNA splicing, via spliceosome
Gene12100	GO:0008080	N-acetyltransferase activity
Gene12100	GO:0016747	transferase activity, transferring acyl groups other than amino-acyl groups
Gene12100	GO:0009734	auxin-activated signaling pathway
Gene12100	GO:0009640	photomorphogenesis
Gene12100	GO:0040008	regulation of growth
Gene12100	GO:0009723	response to ethylene
Gene12100	GO:0009826	unidimensional cell growth
Gene12100	GO:0016746	transferase activity, transferring acyl groups
Gene12100	GO:0016740	transferase activity
Gene12103	GO:0009570	chloroplaststroma
Gene12103	GO:0009536	plastid
Gene12103	GO:0003861	3-isopropylmalatedehydrataseactivity
Gene12103	GO:0019761	glucosinolate biosynthetic process
Gene12103	GO:0009098	leucine biosynthetic process
Gene12106	GO:0051537	2iron,2sulfurclusterbinding
Gene12106	GO:0055114	oxidation-reduction process
Gene12109	GO:0003676	nucleic acid binding
Gene12109	GO:0015074	DNA integration
Gene12111	GO:0005737	cytoplasm
Gene12111	GO:0010494	cytoplasmicstressgranule
Gene12111	GO:0005730	nucleolus
Gene12111	GO:1990904	other cellular components
Gene12111	GO:0042802	identical protein binding
Gene12111	GO:0000166	nucleotide binding
Gene12111	GO:0003697	single-stranded DNA binding
Gene12111	GO:0003727	single-stranded RNA binding
Gene12111	GO:0032197	transposition,RNA-mediated
Gene12111	GO:0007411	axon guidance
Gene12111	GO:0004803	transposaseactivity
Gene12116	GO:0016021	integral component of membrane
Gene12116	GO:0046622	positive regulation of organ growth
Gene12117	GO:0003676	nucleic acid binding
Gene12117	GO:0015074	DNA integration
Gene12118	GO:0005737	cytoplasm
Gene12118	GO:0005524	ATPbinding
Gene12118	GO:0016887	ATPase activity
Gene12118	GO:0031072	heat shock protein binding
Gene12118	GO:0051787	misfoldedproteinbinding
Gene12118	GO:0044183	proteinbindinginvolvedinproteinfolding
Gene12118	GO:0051082	unfoldedproteinbinding
Gene12118	GO:0034620	cellularresponsetounfoldedprotein
Gene12118	GO:0051085	chaperonemediatedproteinfoldingrequiringcofactor
Gene12118	GO:0042026	protein refolding
Gene12118	GO:0006986	response to unfolded protein
Gene12122	GO:0046983	proteindimerizationactivity
Gene12123	GO:0016021	integral component of membrane
Gene12123	GO:0031966	mitochondrialmembrane
Gene12123	GO:0070469	respiratory chain
Gene12123	GO:0008137	NADHdehydrogenase(ubiquinone)activity
Gene12123	GO:0005743	mitochondrialinnermembrane
Gene12123	GO:0006120	mitochondrialelectrontransport,NADHtoubiquinone
Gene12123	GO:0032981	mitochondrialrespiratorychaincomplexIassembly
Gene12123	GO:0042220	response to cocaine
Gene12123	GO:0042542	response to hydrogen peroxide
Gene12123	GO:0035094	response to nicotine
Gene12123	GO:0005739	mitochondrion
Gene12125	GO:0005634	nucleus
Gene12125	GO:0003677	DNA binding
Gene12125	GO:0003700	sequence-specific DNA binding transcription factor activity
Gene12125	GO:0009738	abscisic acid-activated signaling pathway
Gene12125	GO:0043565	sequence-specific DNA binding
Gene12125	GO:0000976	transcription regulatory region sequence-specific DNA binding
Gene12125	GO:0045893	positive regulation of transcription, DNA-templated
Gene12127	GO:0003676	nucleic acid binding
Gene12127	GO:0008270	zincionbinding
Gene12128	GO:0043531	ADPbinding
Gene12128	GO:0007165	signal transduction
Gene12130	GO:0016757	transferase activity, transferring glycosyl groups
Gene12130	GO:0006486	protein glycosylation
Gene12131	GO:0005739	mitochondrion
Gene12131	GO:0003677	DNA binding
Gene12131	GO:0003899	DNA-directedRNApolymeraseactivity
Gene12131	GO:0006351	transcription, DNA-templated
Gene12135	GO:0009507	chloroplast
Gene12135	GO:0022625	cytosoliclargeribosomalsubunit
Gene12135	GO:0019843	rRNA binding
Gene12135	GO:0003735	structuralconstituentofribosome
Gene12135	GO:0006412	translation
Gene12141	GO:0016021	integral component of membrane
Gene12143	GO:0008233	peptidase activity
Gene12145	GO:0016757	transferase activity, transferring glycosyl groups
Gene12145	GO:0006486	protein glycosylation
Gene12145	GO:0016021	integral component of membrane
Gene12145	GO:0102983	transferase activity
Gene12148	GO:0005634	nucleus
Gene12148	GO:0005524	ATPbinding
Gene12148	GO:0032502	developmental process
Gene12148	GO:0006355	regulation of transcription, DNA-templated
Gene12148	GO:0006351	transcription, DNA-templated
Gene12150	GO:0003723	RNA binding
Gene12150	GO:0015074	DNA integration
Gene12154	GO:0005886	plasma membrane
Gene12154	GO:0009506	plasmodesma
Gene12154	GO:0005524	ATPbinding
Gene12154	GO:0004672	protein kinase activity
Gene12154	GO:0046777	proteinautophosphorylation
Gene12156	GO:0004143	diacylglycerolkinaseactivity
Gene12156	GO:0003951	NAD+kinaseactivity
Gene12156	GO:0007205	proteinkinaseC-activatingG-proteincoupledreceptorsignalingpathway
Gene12156	GO:0005524	ATPbinding
Gene12157	GO:0016021	integral component of membrane
Gene12157	GO:0016787	hydrolase activity
Gene12161	GO:0009507	chloroplast
Gene12161	GO:0009941	chloroplastenvelope
Gene12161	GO:0009706	chloroplastinnermembrane
Gene12161	GO:0009535	chloroplastthylakoidmembrane
Gene12161	GO:0016021	integral component of membrane
Gene12161	GO:0005739	mitochondrion
Gene12161	GO:0009536	plastid
Gene12161	GO:0062091	other cellular components
Gene12161	GO:0005524	ATPbinding
Gene12161	GO:0004176	ATP-dependentpeptidaseactivity
Gene12161	GO:0016464	chloroplastprotein-transportingATPaseactivity
Gene12161	GO:0004222	metalloendopeptidaseactivity
Gene12161	GO:0009793	embryo development ending in seed dormancy
Gene12161	GO:0045037	proteinimportintochloroplaststroma
Gene12161	GO:0006508	proteolysis
Gene12161	GO:0051301	cell division
Gene12163	GO:0005811	lipid particle
Gene12163	GO:0042300	beta-amyrinsynthaseactivity
Gene12163	GO:0000250	lanosterolsynthaseactivity
Gene12163	GO:0031559	oxidosqualene cyclase activity
Gene12163	GO:0016104	triterpenoid biosynthetic process
Gene12164	GO:0003677	DNA binding
Gene12164	GO:0005634	nucleus
Gene12168	GO:0016021	integral component of membrane
Gene12168	GO:0005524	ATPbinding
Gene12168	GO:0004672	protein kinase activity
Gene12171	GO:0016021	integral component of membrane
Gene12173	GO:0000786	nucleosome
Gene12173	GO:0005634	nucleus
Gene12173	GO:0003677	DNA binding
Gene12173	GO:0046982	proteinheterodimerizationactivity
Gene12174	GO:0043531	ADPbinding
Gene12178	GO:0009535	chloroplastthylakoidmembrane
Gene12178	GO:0016021	integral component of membrane
Gene12178	GO:0045263	proton-transporting ATP synthase complex, coupling factor F(o)
Gene12178	GO:0005524	ATPbinding
Gene12178	GO:0015078	hydrogen ion transmembrane transporter activity
Gene12178	GO:0015986	ATP synthesis coupled proton transport
Gene12178	GO:0009941	chloroplastenvelope
Gene12178	GO:0019904	protein domain specific binding
Gene12178	GO:0042742	defense response to bacterium
Gene12179	GO:0005829	cytosol
Gene12179	GO:0005730	nucleolus
Gene12179	GO:0005634	nucleus
Gene12179	GO:0006873	cellular ion homeostasis
Gene12179	GO:0010226	response to lithium ion
Gene12179	GO:0009845	seed germination
Gene12180	GO:0016021	integral component of membrane
Gene12180	GO:0005886	plasma membrane
Gene12180	GO:0051539	4iron,4sulfurclusterbinding
Gene12181	GO:0016021	integral component of membrane
Gene12181	GO:0005375	copper ion transmembrane transporter activity
Gene12181	GO:0006878	cellularcopperionhomeostasis
Gene12181	GO:0005886	plasma membrane
Gene12187	GO:0009734	auxin-activated signaling pathway
Gene12188	GO:0008289	lipid binding
Gene12188	GO:0050832	defenseresponsetofungus
Gene12188	GO:0031640	killing of cells of other organism
Gene12188	GO:0006869	lipid transport
Gene12188	GO:0016020	membrane
Gene12197	GO:0016021	integral component of membrane
Gene12200	GO:0016021	integral component of membrane
Gene12200	GO:0016020	membrane
Gene12200	GO:0005886	plasma membrane
Gene12200	GO:0015079	potassium ion transmembrane transporter activity
Gene12200	GO:0006813	potassium ion transport
Gene12201	GO:0009504	cellplate
Gene12201	GO:0005829	cytosol
Gene12201	GO:0012505	endomembranesystem
Gene12201	GO:0005768	endosome
Gene12201	GO:0010008	endosome membrane
Gene12201	GO:0005576	extracellular region
Gene12201	GO:0005794	Golgiapparatus
Gene12201	GO:0005886	plasma membrane
Gene12201	GO:0005525	GTPbinding
Gene12201	GO:0003924	GTPase activity
Gene12201	GO:0000911	cytokinesis by cell plate formation
Gene12201	GO:0006886	intracellular protein transport
Gene12201	GO:0032482	Rabproteinsignaltransduction
Gene12208	GO:0005794	Golgiapparatus
Gene12208	GO:0000139	Golgi membrane
Gene12208	GO:0016021	integral component of membrane
Gene12208	GO:0016413	O-acetyltransferase activity
Gene12208	GO:1990538	transferase activity
Gene12208	GO:0045893	positive regulation of transcription, DNA-templated
Gene12208	GO:0009409	response to cold
Gene12208	GO:0050826	response to freezing
Gene12208	GO:0045492	xylanbiosyntheticprocess
Gene12209	GO:0016021	integral component of membrane
Gene12211	GO:0003676	nucleic acid binding
Gene12211	GO:0015074	DNA integration
Gene12211	GO:0008270	zincionbinding
Gene12211	GO:0004519	endonuclease activity
Gene12216	GO:0016021	integral component of membrane
Gene12216	GO:0020037	hemebinding
Gene12216	GO:0005506	iron ion binding
Gene12216	GO:0016705	oxidoreductase activity, acting on paired donors, with incorporation or reduction of molecular oxygen
Gene12219	GO:0002953	hydrolase activity
Gene12220	GO:0046983	proteindimerizationactivity
Gene12222	GO:0005737	cytoplasm
Gene12222	GO:0005886	plasma membrane
Gene12222	GO:0007049	cell cycle
Gene12222	GO:0007275	multicellular organismal development
Gene12222	GO:0009737	response to abscisic acid
Gene12222	GO:0003743	translationinitiationfactoractivity
Gene12224	GO:0016021	integral component of membrane
Gene12224	GO:0005634	nucleus
Gene12224	GO:0003779	actin binding
Gene12224	GO:0003677	DNA binding
Gene12224	GO:0000902	cell morphogenesis
Gene12224	GO:0007010	cytoskeleton organization
Gene12224	GO:0030864	corticalactincytoskeleton
Gene12224	GO:0008179	adenylatecyclasebinding
Gene12224	GO:0008154	actin polymerization or depolymerization
Gene12224	GO:0007163	establishment or maintenance of cell polarity
Gene12224	GO:0045761	regulation of adenylate cyclase activity
Gene12225	GO:0003677	DNA binding
Gene12232	GO:0016021	integral component of membrane
Gene12232	GO:0005524	ATPbinding
Gene12232	GO:0005509	calciumionbinding
Gene12232	GO:0030247	polysaccharide binding
Gene12232	GO:0004674	protein serine/threonine kinase activity
Gene12232	GO:0004672	protein kinase activity
Gene12232	GO:0005886	plasma membrane
Gene12232	GO:0007166	cell surface receptor signaling pathway
Gene12232	GO:0006468	protein phosphorylation
Gene12233	GO:0005634	nucleus
Gene12233	GO:0000932	cytoplasmicmRNAprocessingbody
Gene12233	GO:0005886	plasma membrane
Gene12233	GO:0000502	proteasome complex
Gene12233	GO:0008540	proteasome regulatory particle, base subcomplex
Gene12233	GO:0005524	ATPbinding
Gene12233	GO:0036402	proteasome-activatingATPaseactivity
Gene12233	GO:0017025	TBP-class protein binding
Gene12233	GO:0007292	female gamete generation
Gene12233	GO:0045087	innateimmuneresponse
Gene12233	GO:0010311	lateralrootformation
Gene12233	GO:0009965	leaf morphogenesis
Gene12233	GO:0010078	maintenanceofrootmeristemidentity
Gene12233	GO:0048232	malegametegeneration
Gene12233	GO:0035266	meristemgrowth
Gene12233	GO:0009933	meristemstructuralorganization
Gene12233	GO:0048827	phyllomedevelopment
Gene12233	GO:0043248	proteasome assembly
Gene12233	GO:0043161	proteasome-mediated ubiquitin-dependent protein catabolic process
Gene12233	GO:0060968	regulation of gene silencing
Gene12233	GO:0046686	response to cadmium ion
Gene12233	GO:0009408	response to heat
Gene12233	GO:0051788	response to misfolded protein
Gene12233	GO:0048829	rootcapdevelopment
Gene12233	GO:0048364	root development
Gene12233	GO:0010015	root morphogenesis
Gene12233	GO:0090351	seedlingdevelopment
Gene12233	GO:0048367	shootsystemdevelopment
Gene12233	GO:0005829	cytosol
Gene12233	GO:0005739	mitochondrion
Gene12233	GO:0030163	protein catabolic process
Gene12233	GO:0005654	nucleoplasm
Gene12233	GO:0005838	proteasome regulatory particle
Gene12233	GO:0016887	ATPase activity
Gene12233	GO:0007623	circadian rhythm
Gene12233	GO:0008063	Tollsignalingpathway
Gene12233	GO:0005737	cytoplasm
Gene12233	GO:0000790	nuclear chromatin
Gene12233	GO:0008233	peptidase activity
Gene12233	GO:0034629	cellular protein complex localization
Gene12233	GO:0070651	nonfunctionalrRNAdecay
Gene12233	GO:0043171	peptide catabolic process
Gene12233	GO:0070682	proteasomeregulatoryparticleassembly
Gene12233	GO:0006511	ubiquitin-dependent protein catabolic process
Gene12233	GO:0016787	hydrolase activity
Gene12233	GO:0016021	integral component of membrane
Gene12237	GO:0020037	hemebinding
Gene12237	GO:0046872	metal ion binding
Gene12237	GO:0004601	peroxidase activity
Gene12237	GO:0006979	response to oxidative stress
Gene12237	GO:0042744	hydrogenperoxidecatabolicprocess
Gene12240	GO:0003723	RNA binding
Gene12240	GO:0003824	catalytic activity
Gene12242	GO:0043231	intracellular membrane-bounded organelle
Gene12242	GO:0005739	mitochondrion
Gene12242	GO:0009451	RNA modification
Gene12245	GO:0016021	integral component of membrane
Gene12247	GO:0003723	RNA binding
Gene12247	GO:0015074	DNA integration
Gene12248	GO:0008915	lipid-A-disaccharidesynthaseactivity
Gene12248	GO:0003756	proteindisulfideisomeraseactivity
Gene12248	GO:0045454	cellredoxhomeostasis
Gene12248	GO:0009245	lipidAbiosyntheticprocess
Gene12249	GO:0005829	cytosol
Gene12249	GO:0001650	fibrillarcenter
Gene12249	GO:0043231	intracellular membrane-bounded organelle
Gene12249	GO:0005730	nucleolus
Gene12249	GO:0005654	nucleoplasm
Gene12249	GO:0008097	5S rRNA binding
Gene12249	GO:0042802	identical protein binding
Gene12249	GO:0002039	p53binding
Gene12249	GO:0003723	RNA binding
Gene12249	GO:0006974	cellular response to DNA damage stimulus
Gene12249	GO:0071456	cellular response to hypoxia
Gene12249	GO:0006281	DNA repair
Gene12249	GO:0007095	mitoticG2DNAdamagecheckpoint
Gene12249	GO:0014067	negativeregulationofphosphatidylinositol3-kinasesignaling
Gene12249	GO:0032435	negative regulation of proteasomal ubiquitin-dependent protein catabolic process
Gene12249	GO:0051898	negativeregulationofproteinkinaseBsignaling
Gene12249	GO:0031333	negative regulation of protein complex assembly
Gene12249	GO:1901797	negative regulation of signal transduction by p53 class mediator
Gene12249	GO:0000122	negative regulation of transcription from RNA polymerase II promoter
Gene12249	GO:1901837	negativeregulationoftranscriptionofnuclearlargerRNAtranscriptfromRNApolymeraseIpromoter
Gene12249	GO:0032436	positive regulation of proteasomal ubiquitin-dependent protein catabolic process
Gene12249	GO:1902570	proteinlocalizationtonucleolus
Gene12249	GO:1990173	proteinlocalizationtonucleoplasm
Gene12249	GO:0050821	proteinstabilization
Gene12249	GO:0042981	regulation of apoptotic process
Gene12249	GO:0051726	regulation of cell cycle
Gene12249	GO:0001932	regulation of protein phosphorylation
Gene12249	GO:0039535	regulation of RIG-I signaling pathway
Gene12249	GO:1901796	regulation of signal transduction by p53 class mediator
Gene12249	GO:0000027	ribosomal large subunit assembly
Gene12249	GO:0006364	rRNA processing
Gene12249	GO:0016032	viral process
Gene12249	GO:0033553	rDNA heterochromatin
Gene12250	GO:0005524	ATPbinding
Gene12250	GO:0008017	microtubule binding
Gene12250	GO:0003777	microtubule motor activity
Gene12250	GO:0003676	nucleic acid binding
Gene12250	GO:0007018	microtubule-based movement
Gene12250	GO:0005871	kinesin complex
Gene12250	GO:0005874	microtubule
Gene12250	GO:0016887	ATPase activity
Gene12251	GO:0003677	DNA binding
Gene12254	GO:0020037	hemebinding
Gene12254	GO:0005506	iron ion binding
Gene12254	GO:0016705	oxidoreductase activity, acting on paired donors, with incorporation or reduction of molecular oxygen
Gene12264	GO:0048046	apoplast
Gene12264	GO:0009507	chloroplast
Gene12264	GO:0009570	chloroplaststroma
Gene12264	GO:0005829	cytosol
Gene12264	GO:0022626	cytosolicribosome
Gene12264	GO:0005634	nucleus
Gene12264	GO:0005777	peroxisome
Gene12264	GO:0009506	plasmodesma
Gene12264	GO:0010181	FMNbinding
Gene12264	GO:0008891	glycolateoxidaseactivity
Gene12264	GO:0004459	L-lactatedehydrogenaseactivity
Gene12264	GO:0052853	long-chain-(S)-2-hydroxy-long-chain-acidoxidaseactivity
Gene12264	GO:0052854	medium-chain-(S)-2-hydroxy-acidoxidaseactivity
Gene12264	GO:0052852	very-long-chain-(S)-2-hydroxy-acidoxidaseactivity
Gene12264	GO:0042742	defense response to bacterium
Gene12264	GO:0050665	hydrogenperoxidebiosyntheticprocess
Gene12264	GO:0019516	lactateoxidation
Gene12264	GO:0009854	oxidativephotosyntheticcarbonpathway
Gene12264	GO:0019048	modulation by virus of host morphology or physiology
Gene12264	GO:0009853	photorespiration
Gene12264	GO:0010109	regulation of photosynthesis
Gene12264	GO:0016491	oxidoreductase activity
Gene12264	GO:0016021	integral component of membrane
Gene12264	GO:0005786	signalrecognitionparticle,endoplasmicreticulumtargeting
Gene12264	GO:0008312	7SRNAbinding
Gene12264	GO:0030942	endoplasmicreticulumsignalpeptidebinding
Gene12264	GO:0006614	SRP-dependentcotranslationalproteintargetingtomembrane
Gene12264	GO:0003824	catalytic activity
Gene12266	GO:0005634	nucleus
Gene12266	GO:0003677	DNA binding
Gene12266	GO:0009734	auxin-activated signaling pathway
Gene12266	GO:0006355	regulation of transcription, DNA-templated
Gene12267	GO:0009507	chloroplast
Gene12268	GO:0004553	hydrolase activity, hydrolyzing O-glycosyl compounds
Gene12268	GO:0005975	carbohydrate metabolic process
Gene12269	GO:0005737	cytoplasm
Gene12269	GO:0005783	endoplasmic reticulum
Gene12269	GO:0034663	endoplasmicreticulumchaperonecomplex
Gene12269	GO:0005788	endoplasmic reticulum lumen
Gene12269	GO:0070062	extracellularvesicularexosome
Gene12269	GO:0005925	focaladhesion
Gene12269	GO:0043231	intracellular membrane-bounded organelle
Gene12269	GO:0042470	melanosome
Gene12269	GO:0016020	membrane
Gene12269	GO:0005654	nucleoplasm
Gene12269	GO:0005634	nucleus
Gene12269	GO:0048471	perinuclearregionofcytoplasm
Gene12269	GO:0032991	macromolecular complex
Gene12269	GO:0005790	smoothendoplasmicreticulum
Gene12269	GO:0016018	cyclosporinAbinding
Gene12269	GO:0003755	peptidyl-prolylcis-transisomeraseactivity
Gene12269	GO:0003723	RNA binding
Gene12269	GO:0070063	RNApolymerasebinding
Gene12269	GO:0051082	unfoldedproteinbinding
Gene12269	GO:0060348	bonedevelopment
Gene12269	GO:0061077	chaperone-mediated protein folding
Gene12269	GO:0044829	positiveregulationbyhostofviralgenomereplication
Gene12269	GO:0044794	positive regulation by host of viral process
Gene12269	GO:0040018	positiveregulationofmulticellularorganismgrowth
Gene12269	GO:0006457	protein folding
Gene12269	GO:0000413	proteinpeptidyl-prolylisomerization
Gene12269	GO:0050821	proteinstabilization
Gene12270	GO:0005634	nucleus
Gene12270	GO:0000981	sequence-specific DNA binding RNA polymerase II transcription factor activity
Gene12270	GO:0046983	proteindimerizationactivity
Gene12270	GO:0000977	RNA polymerase II regulatory region sequence-specific DNA binding
Gene12270	GO:0043565	sequence-specific DNA binding
Gene12270	GO:0008134	transcription factor binding
Gene12270	GO:0000976	transcription regulatory region sequence-specific DNA binding
Gene12270	GO:0045944	positive regulation of transcription from RNA polymerase II promoter
Gene12270	GO:0003700	sequence-specific DNA binding transcription factor activity
Gene12270	GO:0016021	integral component of membrane
Gene12271	GO:0009535	chloroplastthylakoidmembrane
Gene12271	GO:0016021	integral component of membrane
Gene12271	GO:0005247	voltage-gated chloride channel activity
Gene12276	GO:0045330	aspartylesteraseactivity
Gene12276	GO:0004857	enzyme inhibitor activity
Gene12276	GO:0030599	pectinesteraseactivity
Gene12276	GO:0042545	cell wall modification
Gene12276	GO:0045490	pectincatabolicprocess
Gene12277	GO:0005576	extracellular region
Gene12277	GO:0008810	cellulaseactivity
Gene12277	GO:0071555	cellwallorganization
Gene12277	GO:0030245	cellulose catabolic process
Gene12278	GO:0003914	DNA(6-4)photolyaseactivity
Gene12278	GO:0003677	DNA binding
Gene12278	GO:0000166	nucleotide binding
Gene12278	GO:0006281	DNA repair
Gene12278	GO:0009411	response to UV
Gene12278	GO:0016829	lyase activity
Gene12278	GO:0003904	deoxyribodipyrimidinephoto-lyaseactivity
Gene12281	GO:0016021	integral component of membrane
Gene12281	GO:0022857	transmembrane transporter activity
Gene12282	GO:0009507	chloroplast
Gene12282	GO:0004177	aminopeptidase activity
Gene12282	GO:0030145	manganeseionbinding
Gene12282	GO:0008235	metalloexopeptidase activity
Gene12285	GO:0016021	integral component of membrane
Gene12285	GO:0016567	protein ubiquitination
Gene12287	GO:0016021	integral component of membrane
Gene12287	GO:0016301	kinase activity
Gene12287	GO:0000502	proteasome complex
Gene12288	GO:0045927	positive regulation of growth
Gene12290	GO:0009507	chloroplast
Gene12290	GO:0005829	cytosol
Gene12290	GO:0050661	NADP binding
Gene12290	GO:0008114	phosphogluconate2-dehydrogenaseactivity
Gene12290	GO:0004616	phosphogluconatedehydrogenase(decarboxylating)activity
Gene12290	GO:0046177	D-gluconatecatabolicprocess
Gene12290	GO:0009051	pentose-phosphateshunt,oxidativebranch
Gene12290	GO:0009737	response to abscisic acid
Gene12290	GO:0009409	response to cold
Gene12290	GO:0009651	response to salt stress
Gene12290	GO:0009414	response to water deprivation
Gene12293	GO:0008237	metallopeptidaseactivity
Gene12293	GO:0008270	zincionbinding
Gene12293	GO:0004177	aminopeptidase activity
Gene12293	GO:0009507	chloroplast
Gene12293	GO:0005737	cytoplasm
Gene12293	GO:0043171	peptide catabolic process
Gene12293	GO:0006508	proteolysis
Gene12293	GO:0016021	integral component of membrane
Gene12294	GO:0016021	integral component of membrane
Gene12295	GO:0032039	integratorcomplex
Gene12295	GO:0016180	snRNA processing
Gene12298	GO:0003676	nucleic acid binding
Gene12298	GO:0008270	zincionbinding
Gene12298	GO:0015074	DNA integration
Gene12299	GO:0005634	nucleus
Gene12299	GO:0003677	DNA binding
Gene12299	GO:0009734	auxin-activated signaling pathway
Gene12299	GO:0006355	regulation of transcription, DNA-templated
Gene12303	GO:0003700	sequence-specific DNA binding transcription factor activity
Gene12303	GO:0005634	nucleus
Gene12303	GO:0043565	sequence-specific DNA binding
Gene12304	GO:0005840	ribosome
Gene12304	GO:0003735	structuralconstituentofribosome
Gene12304	GO:0006412	translation
Gene12306	GO:0032040	small-subunitprocessome
Gene12308	GO:0016847	1-aminocyclopropane-1-carboxylatesynthaseactivity
Gene12308	GO:0030170	pyridoxalphosphatebinding
Gene12308	GO:0009693	ethylene biosynthetic process
Gene12308	GO:0009835	fruit ripening
Gene12309	GO:0016021	integral component of membrane
Gene12309	GO:0005886	plasma membrane
Gene12309	GO:0022857	transmembrane transporter activity
Gene12309	GO:0015031	protein transport
Gene12311	GO:0005524	ATPbinding
Gene12311	GO:0016788	hydrolase activity, acting on ester bonds
Gene12311	GO:0004672	protein kinase activity
Gene12312	GO:0016491	oxidoreductase activity
Gene12316	GO:0016021	integral component of membrane
Gene12316	GO:0005216	ion channel activity
Gene12317	GO:0005634	nucleus
Gene12317	GO:0003677	DNA binding
Gene12317	GO:0003700	sequence-specific DNA binding transcription factor activity
Gene12317	GO:0043067	regulation of programmed cell death
Gene12317	GO:0048367	shootsystemdevelopment
Gene12317	GO:0048731	system development
Gene12317	GO:0010089	xylem development
Gene12317	GO:0006355	regulation of transcription, DNA-templated
Gene12317	GO:0016021	integral component of membrane
Gene12319	GO:0016021	integral component of membrane
Gene12319	GO:0005634	nucleus
Gene12319	GO:0005524	ATPbinding
Gene12319	GO:0003677	DNA binding
Gene12319	GO:0004672	protein kinase activity
Gene12319	GO:0006355	regulation of transcription, DNA-templated
Gene12331	GO:0005634	nucleus
Gene12331	GO:0003677	DNA binding
Gene12331	GO:0003700	sequence-specific DNA binding transcription factor activity
Gene12334	GO:0071013	catalytic step 2 spliceosome
Gene12334	GO:0005829	cytosol
Gene12334	GO:0016020	membrane
Gene12334	GO:0005654	nucleoplasm
Gene12334	GO:0005634	nucleus
Gene12334	GO:1990904	other cellular components
Gene12334	GO:0008266	poly(U)RNAbinding
Gene12334	GO:0003723	RNA binding
Gene12334	GO:0008543	fibroblast growth factor receptor signaling pathway
Gene12334	GO:0000398	mRNA splicing, via spliceosome
Gene12334	GO:0043484	regulation of RNA splicing
Gene12334	GO:0016070	RNA metabolic process
Gene12334	GO:0006396	RNA processing
Gene12334	GO:0006397	mRNA processing
Gene12334	GO:0008380	RNA splicing
Gene12334	GO:0014069	postsynaptic density
Gene12334	GO:0019899	enzyme binding
Gene12334	GO:1901653	cellularresponsetopeptide
Gene12334	GO:0003676	nucleic acid binding
Gene12334	GO:0005747	mitochondrialrespiratorychaincomplexI
Gene12334	GO:0006120	mitochondrialelectrontransport,NADHtoubiquinone
Gene12334	GO:0022904	respiratory electron transport chain
Gene12334	GO:0016021	integral component of membrane
Gene12337	GO:0016021	integral component of membrane
Gene12340	GO:0046658	anchoredcomponentofplasmamembrane
Gene12340	GO:0009055	electron carrier activity
Gene12341	GO:0004553	hydrolase activity, hydrolyzing O-glycosyl compounds
Gene12341	GO:0005975	carbohydrate metabolic process
Gene12342	GO:0005829	cytosol
Gene12342	GO:0005634	nucleus
Gene12342	GO:0004190	aspartic-type endopeptidase activity
Gene12342	GO:0031593	polyubiquitin binding
Gene12342	GO:0046686	response to cadmium ion
Gene12342	GO:0016021	integral component of membrane
Gene12342	GO:0003746	translationelongationfactoractivity
Gene12347	GO:0009507	chloroplast
Gene12347	GO:0009941	chloroplastenvelope
Gene12347	GO:0009534	chloroplastthylakoid
Gene12347	GO:0009535	chloroplastthylakoidmembrane
Gene12347	GO:0016021	integral component of membrane
Gene12347	GO:0009522	photosystem I
Gene12347	GO:0009523	photosystem II
Gene12347	GO:0005886	plasma membrane
Gene12347	GO:0010287	plastoglobule
Gene12347	GO:0009579	thylakoid
Gene12347	GO:0016168	chlorophyll binding
Gene12347	GO:0046872	metal ion binding
Gene12347	GO:0019904	protein domain specific binding
Gene12347	GO:0009768	photosynthesis,lightharvestinginphotosystemI
Gene12347	GO:0018298	protein-chromophore linkage
Gene12347	GO:0009637	response to blue light
Gene12347	GO:0010218	response to far red light
Gene12347	GO:0009416	response to light stimulus
Gene12347	GO:0010114	response to red light
Gene12350	GO:0048731	system development
Gene12352	GO:0005811	lipid particle
Gene12352	GO:0042300	beta-amyrinsynthaseactivity
Gene12352	GO:0016871	cycloartenolsynthaseactivity
Gene12352	GO:0000250	lanosterolsynthaseactivity
Gene12352	GO:0010686	tetracyclic triterpenoid biosynthetic process
Gene12355	GO:0005737	cytoplasm
Gene12355	GO:0005829	cytosol
Gene12355	GO:0030016	myofibril
Gene12355	GO:0016363	nuclearmatrix
Gene12355	GO:0005654	nucleoplasm
Gene12355	GO:0005634	nucleus
Gene12355	GO:0000932	cytoplasmicmRNAprocessingbody
Gene12355	GO:0005844	polysome
Gene12355	GO:0000502	proteasome complex
Gene12355	GO:0005839	proteasome core complex
Gene12355	GO:0019773	proteasome core complex, alpha-subunit complex
Gene12355	GO:0030017	sarcomere
Gene12355	GO:0004175	endopeptidase activity
Gene12355	GO:0051059	NF-kappaBbinding
Gene12355	GO:0003723	RNA binding
Gene12355	GO:0004298	threonine-typeendopeptidaseactivity
Gene12355	GO:0051092	positiveregulationofNF-kappaBtranscriptionfactoractivity
Gene12355	GO:0010498	proteasomal protein catabolic process
Gene12355	GO:0010499	proteasomalubiquitin-independentproteincatabolicprocess
Gene12355	GO:0043161	proteasome-mediated ubiquitin-dependent protein catabolic process
Gene12355	GO:0051603	proteolysisinvolvedincellularproteincatabolicprocess
Gene12355	GO:0007519	skeletal muscle tissue development
Gene12355	GO:0006511	ubiquitin-dependent protein catabolic process
Gene12356	GO:0016021	integral component of membrane
Gene12356	GO:0005524	ATPbinding
Gene12356	GO:0016887	ATPase activity
Gene12356	GO:0005886	plasma membrane
Gene12356	GO:0042626	ATPase activity, coupled to transmembrane movement of substances
Gene12356	GO:0055085	transmembrane transport
Gene12361	GO:0016021	integral component of membrane
Gene12362	GO:0050660	flavin adenine dinucleotide binding
Gene12362	GO:0103075	catalytic activity
Gene12362	GO:0004499	N,N-dimethylanilinemonooxygenaseactivity
Gene12362	GO:0050661	NADP binding
Gene12362	GO:0009851	auxin biosynthetic process
Gene12362	GO:0009723	response to ethylene
Gene12362	GO:0004497	monooxygenase activity
Gene12362	GO:0016021	integral component of membrane
Gene12363	GO:0005634	nucleus
Gene12363	GO:0003677	DNA binding
Gene12363	GO:0006355	regulation of transcription, DNA-templated
Gene12366	GO:0031429	boxH/ACAsnoRNPcomplex
Gene12366	GO:0090661	nucleus
Gene12366	GO:0015030	Cajalbody
Gene12366	GO:0005697	telomeraseholoenzymecomplex
Gene12366	GO:0034513	boxH/ACAsnoRNAbinding
Gene12366	GO:0003723	RNA binding
Gene12366	GO:0070034	telomericRNAbinding
Gene12366	GO:0000469	cleavage involved in rRNA processing
Gene12366	GO:0000470	maturation of LSU-rRNA
Gene12366	GO:0031118	rRNApseudouridinesynthesis
Gene12366	GO:0031120	snRNApseudouridinesynthesis
Gene12366	GO:0007004	telomeremaintenanceviatelomerase
Gene12366	GO:0072589	boxH/ACAscaRNPcomplex
Gene12366	GO:0000784	nuclearchromosome,telomericregion
Gene12366	GO:0005654	nucleoplasm
Gene12366	GO:0005732	small nucleolar ribonucleoprotein complex
Gene12366	GO:0005730	nucleolus
Gene12366	GO:0003730	mRNA 3'-UTR binding
Gene12366	GO:0034511	U3snoRNAbinding
Gene12366	GO:0000454	snoRNAguidedrRNApseudouridinesynthesis
Gene12374	GO:0043231	intracellular membrane-bounded organelle
Gene12374	GO:0008270	zincionbinding
Gene12374	GO:0009451	RNA modification
Gene12376	GO:0009536	plastid
Gene12379	GO:0016021	integral component of membrane
Gene12379	GO:0005384	manganese ion transmembrane transporter activity
Gene12379	GO:0030026	cellularmanganeseionhomeostasis
Gene12383	GO:0016021	integral component of membrane
Gene12383	GO:0005524	ATPbinding
Gene12383	GO:0004674	protein serine/threonine kinase activity
Gene12384	GO:0016021	integral component of membrane
Gene12384	GO:0005840	ribosome
Gene12384	GO:0008168	methyltransferase activity
Gene12384	GO:0003735	structuralconstituentofribosome
Gene12384	GO:0032259	methylation
Gene12384	GO:0006412	translation
Gene12385	GO:0016021	integral component of membrane
Gene12385	GO:0015267	channel activity
Gene12388	GO:0016021	integral component of membrane
Gene12390	GO:0016021	integral component of membrane
Gene12391	GO:0050660	flavin adenine dinucleotide binding
Gene12391	GO:0016614	oxidoreductase activity, acting on CH-OH group of donors
Gene12391	GO:0003723	RNA binding
Gene12392	GO:0003676	nucleic acid binding
Gene12392	GO:0015074	DNA integration
Gene12392	GO:0008270	zincionbinding
Gene12392	GO:0000166	nucleotide binding
Gene12394	GO:0005634	nucleus
Gene12394	GO:0003677	DNA binding
Gene12397	GO:0043231	intracellular membrane-bounded organelle
Gene12397	GO:0009451	RNA modification
Gene12397	GO:0019898	extrinsic component of membrane
Gene12397	GO:0009654	photosystemIIoxygenevolvingcomplex
Gene12397	GO:0005509	calciumionbinding
Gene12397	GO:0015979	photosynthesis
Gene12399	GO:0016021	integral component of membrane
Gene12401	GO:0046983	proteindimerizationactivity
Gene12404	GO:0043531	ADPbinding
Gene12404	GO:0007165	signal transduction
Gene12410	GO:0035251	UDP-glucosyltransferase activity
Gene12410	GO:0008194	UDP-glycosyltransferase activity
Gene12410	GO:0016021	integral component of membrane
Gene12410	GO:0043231	intracellular membrane-bounded organelle
Gene12410	GO:0080043	quercetin3-O-glucosyltransferaseactivity
Gene12410	GO:0080044	quercetin7-O-glucosyltransferaseactivity
Gene12413	GO:0016021	integral component of membrane
Gene12418	GO:0016021	integral component of membrane
Gene12418	GO:0005524	ATPbinding
Gene12418	GO:0004222	metalloendopeptidaseactivity
Gene12418	GO:0016020	membrane
Gene12418	GO:0009941	chloroplastenvelope
Gene12418	GO:0005739	mitochondrion
Gene12418	GO:0009408	response to heat
Gene12419	GO:0016021	integral component of membrane
Gene12419	GO:0016740	transferase activity
Gene12423	GO:0003700	sequence-specific DNA binding transcription factor activity
Gene12423	GO:0043565	sequence-specific DNA binding
Gene12423	GO:0006351	transcription, DNA-templated
Gene12423	GO:0016021	integral component of membrane
Gene12426	GO:0016787	hydrolase activity
Gene12433	GO:0003676	nucleic acid binding
Gene12433	GO:0015074	DNA integration
Gene12434	GO:0005769	earlyendosome
Gene12434	GO:0005634	nucleus
Gene12434	GO:0055037	recyclingendosome
Gene12434	GO:0000151	ubiquitin ligase complex
Gene12434	GO:0046872	metal ion binding
Gene12434	GO:0061630	transferase activity
Gene12434	GO:0051865	proteinautoubiquitination
Gene12434	GO:0006511	ubiquitin-dependent protein catabolic process
Gene12434	GO:0070062	extracellularvesicularexosome
Gene12434	GO:0003677	DNA binding
Gene12434	GO:0008270	zincionbinding
Gene12439	GO:0009538	photosystemIreactioncenter
Gene12439	GO:0003978	UDP-glucose4-epimeraseactivity
Gene12439	GO:0006012	galactose metabolic process
Gene12439	GO:0015979	photosynthesis
Gene12445	GO:0005737	cytoplasm
Gene12445	GO:0042470	melanosome
Gene12445	GO:0005634	nucleus
Gene12445	GO:0034605	cellular response to heat
Gene12445	GO:0000165	MAPK cascade
Gene12445	GO:0046827	positive regulation of protein export from nucleus
Gene12445	GO:0034504	protein localization to nucleus
Gene12445	GO:0005829	cytosol
Gene12445	GO:0005886	plasma membrane
Gene12445	GO:0005246	calcium channel regulator activity
Gene12445	GO:0042826	histonedeacetylasebinding
Gene12445	GO:0042802	identical protein binding
Gene12445	GO:0044325	ionchannelbinding
Gene12445	GO:0050815	phosphoserine binding
Gene12445	GO:0015459	potassium channel regulator activity
Gene12445	GO:0019904	protein domain specific binding
Gene12445	GO:0046982	proteinheterodimerizationactivity
Gene12445	GO:0097110	scaffoldproteinbinding
Gene12445	GO:0031625	ubiquitinproteinligasebinding
Gene12445	GO:0021987	cerebralcortexdevelopment
Gene12445	GO:0021766	hippocampusdevelopment
Gene12445	GO:1901020	negative regulation of calcium ion transmembrane transporter activity
Gene12445	GO:1902309	negativeregulationofpeptidyl-serinedephosphorylation
Gene12445	GO:0001764	neuron migration
Gene12445	GO:0006605	protein targeting
Gene12445	GO:0051480	cytosolic calcium ion homeostasis
Gene12445	GO:0060306	regulation of membrane repolarization
Gene12445	GO:1901016	regulation of potassium ion transmembrane transporter activity
Gene12445	GO:0070062	extracellularvesicularexosome
Gene12445	GO:0005925	focaladhesion
Gene12445	GO:0005871	kinesin complex
Gene12445	GO:0016020	membrane
Gene12445	GO:0005739	mitochondrion
Gene12445	GO:0045296	cadherinbinding
Gene12445	GO:0019899	enzyme binding
Gene12445	GO:0023026	MHCclassIIproteincomplexbinding
Gene12445	GO:0051219	phosphoproteinbinding
Gene12445	GO:0003723	RNA binding
Gene12445	GO:0000086	G2/Mtransitionofmitoticcellcycle
Gene12445	GO:0035329	hipposignaling
Gene12445	GO:0035556	intracellular signal transduction
Gene12445	GO:0061024	membrane organization
Gene12445	GO:0086013	membrane repolarization during cardiac muscle cell action potential
Gene12445	GO:0043154	negative regulation of cysteine-type endopeptidase activity involved in apoptotic process
Gene12445	GO:1900740	positiveregulationofproteininsertionintomitochondrialmembraneinvolvedinapoptoticsignalingpathway
Gene12445	GO:1900034	regulation of cellular response to heat
Gene12445	GO:0010389	regulation of G2/M transition of mitotic cell cycle
Gene12445	GO:0086091	regulationofheartratebycardiacconduction
Gene12445	GO:0003064	regulationofheartratebyhormone
Gene12445	GO:0021762	substantianigradevelopment
Gene12445	GO:0016032	viral process
Gene12445	GO:0030424	axon
Gene12445	GO:0045202	synapse
Gene12445	GO:0019903	protein phosphatase binding
Gene12445	GO:0044877	other binding
Gene12445	GO:0035308	negative regulation of protein dephosphorylation
Gene12445	GO:0008426	proteinkinaseCinhibitoractivity
Gene12445	GO:0007165	signal transduction
Gene12445	GO:0004497	monooxygenase activity
Gene12450	GO:0009507	chloroplast
Gene12450	GO:0009941	chloroplastenvelope
Gene12450	GO:0009534	chloroplastthylakoid
Gene12450	GO:0009535	chloroplastthylakoidmembrane
Gene12450	GO:0016021	integral component of membrane
Gene12450	GO:0009522	photosystem I
Gene12450	GO:0009523	photosystem II
Gene12450	GO:0009536	plastid
Gene12450	GO:0010287	plastoglobule
Gene12450	GO:0009517	PSIIassociatedlight-harvestingcomplexII
Gene12450	GO:0009579	thylakoid
Gene12450	GO:0042651	thylakoid membrane
Gene12450	GO:0016168	chlorophyll binding
Gene12450	GO:0046872	metal ion binding
Gene12450	GO:0019904	protein domain specific binding
Gene12450	GO:0015979	photosynthesis
Gene12450	GO:0009768	photosynthesis,lightharvestinginphotosystemI
Gene12450	GO:0009769	photosynthesis,lightharvestinginphotosystemII
Gene12450	GO:0018298	protein-chromophore linkage
Gene12450	GO:0010119	regulation of stomatal movement
Gene12450	GO:0009737	response to abscisic acid
Gene12450	GO:0009635	responsetoherbicide
Gene12450	GO:0009644	response to high light intensity
Gene12450	GO:0009416	response to light stimulus
Gene12450	GO:0009765	photosynthesis, light harvesting
Gene12450	GO:0016020	membrane
Gene12453	GO:0003824	catalytic activity
Gene12454	GO:0003677	DNA binding
Gene12454	GO:0008270	zincionbinding
Gene12459	GO:0003824	catalytic activity
Gene12460	GO:0009535	chloroplastthylakoidmembrane
Gene12460	GO:0005829	cytosol
Gene12460	GO:0005768	endosome
Gene12460	GO:0005794	Golgiapparatus
Gene12460	GO:0005797	Golgimedialcisterna
Gene12460	GO:0000139	Golgi membrane
Gene12460	GO:0016021	integral component of membrane
Gene12460	GO:0005886	plasma membrane
Gene12460	GO:0005802	trans-Golginetwork
Gene12460	GO:0005774	vacuolar membrane
Gene12460	GO:0008168	methyltransferase activity
Gene12460	GO:0015976	carbonutilization
Gene12460	GO:0009965	leaf morphogenesis
Gene12460	GO:0032259	methylation
Gene12460	GO:0045489	pectin biosynthetic process
Gene12460	GO:0045488	pectin metabolic process
Gene12460	GO:0009832	plant-type cell wall biogenesis
Gene12460	GO:0009664	plant-type cell wall organization
Gene12460	GO:0048639	positive regulation of developmental growth
Gene12460	GO:1905157	other cellular processes
Gene12460	GO:1903942	other biological processes
Gene12460	GO:0051512	positive regulation of unidimensional cell growth
Gene12460	GO:0010394	homogalacturonan metabolic process
Gene12463	GO:0003676	nucleic acid binding
Gene12463	GO:0008270	zincionbinding
Gene12463	GO:0015074	DNA integration
Gene12465	GO:0005829	cytosol
Gene12465	GO:0005794	Golgiapparatus
Gene12465	GO:0000139	Golgi membrane
Gene12465	GO:0016363	nuclearmatrix
Gene12465	GO:0005730	nucleolus
Gene12465	GO:0005654	nucleoplasm
Gene12465	GO:0048471	perinuclearregionofcytoplasm
Gene12465	GO:0030532	small nuclear ribonucleoprotein complex
Gene12465	GO:0005802	trans-Golginetwork
Gene12465	GO:0005086	ARFguanyl-nucleotideexchangefactoractivity
Gene12465	GO:0005085	guanyl-nucleotide exchange factor activity
Gene12465	GO:0017022	myosin binding
Gene12465	GO:0034237	proteinkinaseAregulatorysubunitbinding
Gene12465	GO:0010256	endomembranesystemorganization
Gene12465	GO:0007030	Golgi organization
Gene12465	GO:0030837	negative regulation of actin filament polymerization
Gene12465	GO:0034260	negative regulation of GTPase activity
Gene12465	GO:0031175	neuron projection development
Gene12465	GO:0090284	positiveregulationofproteinglycosylationinGolgi
Gene12465	GO:0051897	positiveregulationofproteinkinaseBsignaling
Gene12465	GO:0090303	positiveregulationofwoundhealing
Gene12465	GO:0015031	protein transport
Gene12465	GO:0032012	regulation of ARF protein signal transduction
Gene12465	GO:2000114	regulation of establishment of cell polarity
Gene12466	GO:0031261	DNA replication preinitiation complex
Gene12466	GO:0016021	integral component of membrane
Gene12466	GO:0009526	plastid envelope
Gene12466	GO:0009658	chloroplast organization
Gene12466	GO:0008285	negative regulation of cell proliferation
Gene12466	GO:2000104	negativeregulationofDNA-dependentDNAreplication
Gene12466	GO:0072598	proteinlocalizationtochloroplast
Gene12466	GO:0015031	protein transport
Gene12466	GO:0010027	thylakoid membrane organization
Gene12467	GO:0005783	endoplasmic reticulum
Gene12467	GO:0005794	Golgiapparatus
Gene12467	GO:0016021	integral component of membrane
Gene12467	GO:0005886	plasma membrane
Gene12467	GO:0020037	hemebinding
Gene12467	GO:0005506	iron ion binding
Gene12467	GO:0008168	methyltransferase activity
Gene12467	GO:0016491	oxidoreductase activity
Gene12467	GO:0008398	sterol14-demethylaseactivity
Gene12467	GO:0032259	methylation
Gene12467	GO:0055114	oxidation-reduction process
Gene12467	GO:0016126	sterol biosynthetic process
Gene12467	GO:0016125	sterol metabolic process
Gene12467	GO:0004497	monooxygenase activity
Gene12467	GO:0016705	oxidoreductase activity, acting on paired donors, with incorporation or reduction of molecular oxygen
Gene12473	GO:0016021	integral component of membrane
Gene12473	GO:0020037	hemebinding
Gene12473	GO:0005506	iron ion binding
Gene12473	GO:0004497	monooxygenase activity
Gene12473	GO:0016705	oxidoreductase activity, acting on paired donors, with incorporation or reduction of molecular oxygen
Gene12476	GO:0030246	carbohydrate binding
Gene12476	GO:0004553	hydrolase activity, hydrolyzing O-glycosyl compounds
Gene12476	GO:0005975	carbohydrate metabolic process
Gene12479	GO:0020037	hemebinding
Gene12479	GO:0046872	metal ion binding
Gene12479	GO:0004601	peroxidase activity
Gene12479	GO:0006979	response to oxidative stress
Gene12481	GO:0016021	integral component of membrane
Gene12481	GO:0005886	plasma membrane
Gene12481	GO:0005774	vacuolar membrane
Gene12481	GO:0015171	amino acid transmembrane transporter activity
Gene12481	GO:0003333	amino acid transmembrane transport
Gene12483	GO:0000784	nuclearchromosome,telomericregion
Gene12483	GO:0003677	DNA binding
Gene12483	GO:0009982	pseudouridinesynthaseactivity
Gene12483	GO:0003723	RNA binding
Gene12483	GO:0001522	pseudouridine synthesis
Gene12483	GO:0000723	telomere maintenance
Gene12486	GO:0043022	ribosome binding
Gene12486	GO:0003743	translationinitiationfactoractivity
Gene12486	GO:0042256	matureribosomeassembly
Gene12490	GO:0016021	integral component of membrane
Gene12495	GO:0009941	chloroplastenvelope
Gene12495	GO:0009535	chloroplastthylakoidmembrane
Gene12495	GO:0016021	integral component of membrane
Gene12495	GO:0009522	photosystem I
Gene12495	GO:0009523	photosystem II
Gene12495	GO:0010287	plastoglobule
Gene12495	GO:0016168	chlorophyll binding
Gene12495	GO:0046872	metal ion binding
Gene12495	GO:0009768	photosynthesis,lightharvestinginphotosystemI
Gene12495	GO:0018298	protein-chromophore linkage
Gene12495	GO:0009416	response to light stimulus
Gene12496	GO:0043231	intracellular membrane-bounded organelle
Gene12496	GO:0009451	RNA modification
Gene12498	GO:0005576	extracellular region
Gene12498	GO:0004869	cysteine-type endopeptidase inhibitor activity
Gene12498	GO:0006952	defense response
Gene12498	GO:0008233	peptidase activity
Gene12499	GO:0022625	cytosoliclargeribosomalsubunit
Gene12499	GO:0003723	RNA binding
Gene12499	GO:0003735	structuralconstituentofribosome
Gene12499	GO:0006412	translation
Gene12499	GO:0005737	cytoplasm
Gene12499	GO:0005829	cytosol
Gene12499	GO:0070062	extracellularvesicularexosome
Gene12499	GO:0005925	focaladhesion
Gene12499	GO:0016020	membrane
Gene12499	GO:0005730	nucleolus
Gene12499	GO:0005634	nucleus
Gene12499	GO:1990904	other cellular components
Gene12499	GO:0005791	roughendoplasmicreticulum
Gene12499	GO:0000184	nuclear-transcribed mRNA catabolic process, nonsense-mediated decay
Gene12499	GO:0006614	SRP-dependentcotranslationalproteintargetingtomembrane
Gene12499	GO:0006413	translational initiation
Gene12499	GO:0019083	viral transcription
Gene12499	GO:0005840	ribosome
Gene12499	GO:0031672	Aband
Gene12499	GO:0015934	large ribosomal subunit
Gene12499	GO:0014069	postsynaptic density
Gene12499	GO:0008097	5S rRNA binding
Gene12499	GO:0007420	braindevelopment
Gene12499	GO:0003360	brainstemdevelopment
Gene12499	GO:0030154	cell differentiation
Gene12499	GO:0071417	cellular response to organonitrogen compound
Gene12499	GO:0045773	positive regulation of axon extension
Gene12499	GO:0050772	positiveregulationofaxonogenesis
Gene12500	GO:0008233	peptidase activity
Gene12502	GO:0004252	serine-typeendopeptidaseactivity
Gene12503	GO:0005887	integral component of plasma membrane
Gene12503	GO:0005886	plasma membrane
Gene12503	GO:0009506	plasmodesma
Gene12503	GO:0015301	anion:anion antiporter activity
Gene12503	GO:0008271	secondary active sulfate transmembrane transporter activity
Gene12503	GO:0015293	symporter activity
Gene12503	GO:0006817	phosphate ion transport
Gene12504	GO:0016021	integral component of membrane
Gene12504	GO:0032040	small-subunitprocessome
Gene12505	GO:0005737	cytoplasm
Gene12505	GO:0004602	glutathioneperoxidaseactivity
Gene12505	GO:0047066	phospholipid-hydroperoxideglutathioneperoxidaseactivity
Gene12505	GO:0006979	response to oxidative stress
Gene12505	GO:0005829	cytosol
Gene12505	GO:0004601	peroxidase activity
Gene12505	GO:0016021	integral component of membrane
Gene12507	GO:0005524	ATPbinding
Gene12507	GO:0008810	cellulaseactivity
Gene12507	GO:0003677	DNA binding
Gene12507	GO:0030245	cellulose catabolic process
Gene12507	GO:0006270	DNA replication initiation
Gene12508	GO:0005886	plasma membrane
Gene12508	GO:0019210	kinaseinhibitoractivity
Gene12508	GO:0016301	kinase activity
Gene12513	GO:0005730	nucleolus
Gene12513	GO:0003723	RNA binding
Gene12513	GO:0001522	pseudouridine synthesis
Gene12513	GO:0006364	rRNA processing
Gene12515	GO:0070652	HAUScomplex
Gene12515	GO:0051225	spindle assembly
Gene12520	GO:0016021	integral component of membrane
Gene12520	GO:0008289	lipid binding
Gene12520	GO:0006869	lipid transport
Gene12520	GO:0005783	endoplasmic reticulum
Gene12524	GO:0008253	5'-nucleotidase activity
Gene12524	GO:0046872	metal ion binding
Gene12526	GO:0016020	membrane
Gene12526	GO:0005164	tumornecrosisfactorreceptorbinding
Gene12526	GO:0006955	immune response
Gene12528	GO:0016020	membrane
Gene12528	GO:0003676	nucleic acid binding
Gene12528	GO:0016747	transferase activity, transferring acyl groups other than amino-acyl groups
Gene12528	GO:0015074	DNA integration
Gene12528	GO:0006633	fatty acid biosynthetic process
Gene12529	GO:0005737	cytoplasm
Gene12529	GO:0008964	phosphoenolpyruvatecarboxylaseactivity
Gene12529	GO:0015977	carbon fixation
Gene12529	GO:0015979	photosynthesis
Gene12529	GO:0006099	tricarboxylic acid cycle
Gene12539	GO:0016021	integral component of membrane
Gene12539	GO:0006886	intracellular protein transport
Gene12539	GO:0016192	vesicle-mediated transport
Gene12539	GO:0071439	clathrincomplex
Gene12539	GO:0032051	clathrinlightchainbinding
Gene12539	GO:0030132	clathrincoatofcoatedpit
Gene12539	GO:0030130	clathrincoatoftrans-Golginetworkvesicle
Gene12539	GO:0005198	structural molecule activity
Gene12541	GO:0003964	RNA-directedDNApolymeraseactivity
Gene12542	GO:0016021	integral component of membrane
Gene12542	GO:0016628	oxidoreductase activity, acting on the CH-CH group of donors, NAD or NADP as acceptor
Gene12542	GO:0016126	sterol biosynthetic process
Gene12542	GO:0030176	integral component of endoplasmic reticulum membrane
Gene12542	GO:0050613	delta14-sterolreductaseactivity
Gene12542	GO:0016627	oxidoreductase activity, acting on the CH-CH group of donors
Gene12546	GO:0005737	cytoplasm
Gene12546	GO:0004089	carbonatedehydrataseactivity
Gene12546	GO:0008270	zincionbinding
Gene12546	GO:0015976	carbonutilization
Gene12547	GO:0000155	phosphorelaysensorkinaseactivity
Gene12547	GO:0009881	photoreceptor activity
Gene12547	GO:0042803	proteinhomodimerizationactivity
Gene12547	GO:0009584	detection of visible light
Gene12547	GO:0018298	protein-chromophore linkage
Gene12547	GO:0017006	protein-tetrapyrrole linkage
Gene12547	GO:0009585	red,far-redlightphototransduction
Gene12547	GO:0006355	regulation of transcription, DNA-templated
Gene12551	GO:0003964	RNA-directedDNApolymeraseactivity
Gene12552	GO:0016021	integral component of membrane
Gene12553	GO:0003700	sequence-specific DNA binding transcription factor activity
Gene12553	GO:0005634	nucleus
Gene12553	GO:0043565	sequence-specific DNA binding
Gene12553	GO:2000032	regulationofsecondaryshootformation
Gene12553	GO:0048831	regulation of shoot system development
Gene12554	GO:0005912	adherens junction
Gene12554	GO:0016323	basolateralplasmamembrane
Gene12554	GO:0044291	cell-cellcontactzone
Gene12554	GO:0034451	centriolarsatellite
Gene12554	GO:0008180	COP9signalosome
Gene12554	GO:0030864	corticalactincytoskeleton
Gene12554	GO:0005769	earlyendosome
Gene12554	GO:0005768	endosome
Gene12554	GO:0009897	external side of plasma membrane
Gene12554	GO:0016600	flotillincomplex
Gene12554	GO:0030027	lamellipodium
Gene12554	GO:0042470	melanosome
Gene12554	GO:0045121	membrane raft
Gene12554	GO:0042383	sarcolemma
Gene12554	GO:0001931	uropod
Gene12554	GO:0002020	proteasebinding
Gene12554	GO:0007409	axonogenesis
Gene12554	GO:0071360	cellularresponsetoexogenousdsRNA
Gene12554	GO:0033227	dsRNAtransport
Gene12554	GO:0022617	extracellular matrix disassembly
Gene12554	GO:0060355	positiveregulationofcelladhesionmoleculeproduction
Gene12554	GO:1901890	positiveregulationofcelljunctionassembly
Gene12554	GO:2000049	positiveregulationofcell-celladhesionmediatedbycadherin
Gene12554	GO:0045807	positive regulation of endocytosis
Gene12554	GO:0034116	positiveregulationofheterotypiccell-celladhesion
Gene12554	GO:0032728	positive regulation of interferon-beta production
Gene12554	GO:1901741	positiveregulationofmyoblastfusion
Gene12554	GO:0051092	positiveregulationofNF-kappaBtranscriptionfactoractivity
Gene12554	GO:0032092	positive regulation of protein binding
Gene12554	GO:0001934	positive regulation of protein phosphorylation
Gene12554	GO:0048643	positive regulation of skeletal muscle tissue development
Gene12554	GO:0032226	positiveregulationofsynaptictransmission,dopaminergic
Gene12554	GO:0034141	positiveregulationoftoll-likereceptor3signalingpathway
Gene12554	GO:0070528	proteinkinaseCsignaling
Gene12554	GO:0072659	proteinlocalizationtoplasmamembrane
Gene12554	GO:0050821	proteinstabilization
Gene12554	GO:0051580	regulation of neurotransmitter uptake
Gene12554	GO:0002090	regulation of receptor internalization
Gene12554	GO:0035023	regulation of Rho protein signal transduction
Gene12554	GO:0034976	response to endoplasmic reticulum stress
Gene12555	GO:0004197	cysteine-type endopeptidase activity
Gene12555	GO:0050790	regulation of catalytic activity
Gene12560	GO:0098556	cytoplasmicsideofroughendoplasmicreticulummembrane
Gene12560	GO:0022627	cytosolicsmallribosomalsubunit
Gene12560	GO:0042788	polysomalribosome
Gene12560	GO:0003729	mRNA binding
Gene12560	GO:0003735	structuralconstituentofribosome
Gene12560	GO:0002181	cytoplasmictranslation
Gene12560	GO:0005829	cytosol
Gene12560	GO:0070062	extracellularvesicularexosome
Gene12560	GO:0016020	membrane
Gene12560	GO:0005654	nucleoplasm
Gene12560	GO:0015935	small ribosomal subunit
Gene12560	GO:0045296	cadherinbinding
Gene12560	GO:0003723	RNA binding
Gene12560	GO:0033119	negative regulation of RNA splicing
Gene12560	GO:0000184	nuclear-transcribed mRNA catabolic process, nonsense-mediated decay
Gene12560	GO:0006614	SRP-dependentcotranslationalproteintargetingtomembrane
Gene12560	GO:0006412	translation
Gene12560	GO:0006413	translational initiation
Gene12560	GO:0019083	viral transcription
Gene12560	GO:0005840	ribosome
Gene12563	GO:0016021	integral component of membrane
Gene12566	GO:0005737	cytoplasm
Gene12566	GO:0016607	nuclear speck
Gene12566	GO:0032991	macromolecular complex
Gene12566	GO:0005667	transcription factor complex
Gene12566	GO:0042802	identical protein binding
Gene12566	GO:0031435	mitogen-activatedproteinkinasekinasekinasebinding
Gene12566	GO:0043539	protein serine/threonine kinase activator activity
Gene12566	GO:0030971	receptortyrosinekinasebinding
Gene12566	GO:0050699	WWdomainbinding
Gene12566	GO:0071902	positive regulation of protein serine/threonine kinase activity
Gene12569	GO:0009507	chloroplast
Gene12569	GO:0009941	chloroplastenvelope
Gene12569	GO:0009706	chloroplastinnermembrane
Gene12569	GO:0016021	integral component of membrane
Gene12569	GO:0005886	plasma membrane
Gene12569	GO:0009536	plastid
Gene12569	GO:0005524	ATPbinding
Gene12569	GO:0016887	ATPase activity
Gene12569	GO:0015633	zinctransportingATPaseactivity
Gene12569	GO:0046872	metal ion binding
Gene12569	GO:0016463	zinc-exportingATPaseactivity
Gene12569	GO:0006878	cellularcopperionhomeostasis
Gene12569	GO:0009642	response to light intensity
Gene12569	GO:0055069	zincionhomeostasis
Gene12569	GO:0019829	cation-transporting ATPase activity
Gene12569	GO:0000166	nucleotide binding
Gene12569	GO:0008551	cadmium-exportingATPaseactivity
Gene12569	GO:0016787	hydrolase activity
Gene12571	GO:0005524	ATPbinding
Gene12571	GO:0016887	ATPase activity
Gene12572	GO:0016740	transferase activity
Gene12575	GO:0016021	integral component of membrane
Gene12577	GO:0016020	membrane
Gene12577	GO:0005524	ATPbinding
Gene12577	GO:0005509	calciumionbinding
Gene12577	GO:0004674	protein serine/threonine kinase activity
Gene12580	GO:0016157	sucrosesynthaseactivity
Gene12580	GO:0046524	sucrose-phosphatesynthaseactivity
Gene12580	GO:0005986	sucrosebiosyntheticprocess
Gene12581	GO:0030134	ERtoGolgitransportvesicle
Gene12581	GO:0005783	endoplasmic reticulum
Gene12581	GO:0016021	integral component of membrane
Gene12581	GO:0006888	ERtoGolgivesicle-mediatedtransport
Gene12581	GO:0006890	retrograde vesicle-mediated transport, Golgi to ER
Gene12581	GO:0005794	Golgiapparatus
Gene12581	GO:0005774	vacuolar membrane
Gene12582	GO:0016021	integral component of membrane
Gene12587	GO:0003723	RNA binding
Gene12587	GO:0005634	nucleus
Gene12587	GO:0003725	double-stranded RNA binding
Gene12587	GO:0004525	ribonuclease III activity
Gene12587	GO:0031054	pre-miRNAprocessing
Gene12587	GO:0031053	primarymiRNAprocessing
Gene12587	GO:0030422	productionofsiRNAinvolvedinRNAinterference
Gene12587	GO:0006396	RNA processing
Gene12588	GO:0005634	nucleus
Gene12588	GO:0003677	DNA binding
Gene12588	GO:0006355	regulation of transcription, DNA-templated
Gene12589	GO:0005737	cytoplasm
Gene12589	GO:0003871	5-methyltetrahydropteroyltriglutamate-homocysteineS-methyltransferaseactivity
Gene12589	GO:0008270	zincionbinding
Gene12589	GO:0009086	methionine biosynthetic process
Gene12589	GO:0032259	methylation
Gene12591	GO:0016020	membrane
Gene12591	GO:0016747	transferase activity, transferring acyl groups other than amino-acyl groups
Gene12591	GO:0006633	fatty acid biosynthetic process
Gene12592	GO:0009707	chloroplastoutermembrane
Gene12592	GO:0005829	cytosol
Gene12592	GO:0016021	integral component of membrane
Gene12592	GO:0005739	mitochondrion
Gene12592	GO:0005524	ATPbinding
Gene12592	GO:0008865	fructokinaseactivity
Gene12592	GO:0004340	glucokinaseactivity
Gene12592	GO:0005536	glucosebinding
Gene12592	GO:0019158	mannokinaseactivity
Gene12592	GO:0001678	cellular glucose homeostasis
Gene12592	GO:0051156	glucose6-phosphatemetabolicprocess
Gene12592	GO:0006096	glycolysis
Gene12592	GO:0019318	hexose metabolic process
Gene12593	GO:0005789	endoplasmic reticulum membrane
Gene12593	GO:0016021	integral component of membrane
Gene12593	GO:0004144	diacylglycerolO-acyltransferaseactivity
Gene12593	GO:0006071	glycerol metabolic process
Gene12593	GO:0019432	triglyceridebiosyntheticprocess
Gene12594	GO:0005634	nucleus
Gene12594	GO:0045892	negative regulation of transcription, DNA-templated
Gene12596	GO:0005789	endoplasmic reticulum membrane
Gene12596	GO:0016021	integral component of membrane
Gene12596	GO:0005525	GTPbinding
Gene12596	GO:0016787	hydrolase activity
Gene12599	GO:0009507	chloroplast
Gene12599	GO:0004177	aminopeptidase activity
Gene12599	GO:0000287	magnesiumionbinding
Gene12599	GO:0030145	manganeseionbinding
Gene12599	GO:0008235	metalloexopeptidase activity
Gene12600	GO:0000123	histone acetyltransferase complex
Gene12600	GO:0035267	NuA4histoneacetyltransferasecomplex
Gene12600	GO:0016580	Sin3complex
Gene12600	GO:0003682	chromatin binding
Gene12600	GO:0047485	proteinN-terminusbinding
Gene12600	GO:0008283	cell proliferation
Gene12600	GO:0006342	chromatin silencing
Gene12600	GO:0000724	double-strand break repair via homologous recombination
Gene12600	GO:0016573	histone acetylation
Gene12600	GO:0016575	histone deacetylation
Gene12600	GO:0043968	histone H2A acetylation
Gene12600	GO:0043967	histone H4 acetylation
Gene12600	GO:0040008	regulation of growth
Gene12601	GO:0005524	ATPbinding
Gene12601	GO:0004672	protein kinase activity
Gene12604	GO:0016021	integral component of membrane
Gene12606	GO:0004556	alpha-amylaseactivity
Gene12606	GO:0005509	calciumionbinding
Gene12606	GO:0004807	triose-phosphateisomeraseactivity
Gene12606	GO:0006096	glycolysis
Gene12607	GO:0046983	proteindimerizationactivity
Gene12607	GO:0005634	nucleus
Gene12607	GO:0001228	RNApolymeraseIItranscriptionregulatoryregionsequence-specificDNAbindingtranscriptionfactoractivityinvolvedinpositiveregulationoftranscription
Gene12608	GO:0048046	apoplast
Gene12608	GO:0005618	cell wall
Gene12608	GO:0005576	extracellular region
Gene12608	GO:0099503	other intracellular components
Gene12608	GO:0004252	serine-typeendopeptidaseactivity
Gene12608	GO:0080001	mucilageextrusionfromseedcoat
Gene12608	GO:0048359	mucilagemetabolicprocessinvolvedinseedcoatdevelopment
Gene12608	GO:0010214	seedcoatdevelopment
Gene12608	GO:0005794	Golgiapparatus
Gene12608	GO:0009506	plasmodesma
Gene12608	GO:0008233	peptidase activity
Gene12608	GO:0016021	integral component of membrane
Gene12609	GO:0016021	integral component of membrane
Gene12609	GO:0005634	nucleus
Gene12609	GO:0003677	DNA binding
Gene12609	GO:0016874	ligase activity
Gene12609	GO:0006355	regulation of transcription, DNA-templated
Gene12609	GO:0003824	catalytic activity
Gene12614	GO:0016021	integral component of membrane
Gene12614	GO:0005886	plasma membrane
Gene12614	GO:0005524	ATPbinding
Gene12614	GO:0042802	identical protein binding
Gene12614	GO:0043621	proteinself-association
Gene12614	GO:0004674	protein serine/threonine kinase activity
Gene12614	GO:0033612	receptor serine/threonine kinase binding
Gene12614	GO:0030154	cell differentiation
Gene12614	GO:0048437	floral organ development
Gene12614	GO:0048229	gametophytedevelopment
Gene12614	GO:0009755	hormone-mediated signaling pathway
Gene12614	GO:0010075	regulation of meristem growth
Gene12614	GO:0009934	regulationofmeristemstructuralorganization
Gene12614	GO:0004672	protein kinase activity
Gene12614	GO:0016301	kinase activity
Gene12614	GO:0032440	2-alkenalreductase[NAD(P)]activity
Gene12614	GO:0004709	MAP kinase kinase kinase activity
Gene12616	GO:0016021	integral component of membrane
Gene12616	GO:0004144	diacylglycerolO-acyltransferaseactivity
Gene12616	GO:0045017	glycerolipid biosynthetic process
Gene12625	GO:0005507	copper ion binding
Gene12625	GO:0008131	primaryamineoxidaseactivity
Gene12625	GO:0048038	quinone binding
Gene12625	GO:0009308	amine metabolic process
Gene12625	GO:0005777	peroxisome
Gene12625	GO:0010311	lateralrootformation
Gene12625	GO:0005829	cytosol
Gene12625	GO:0016021	integral component of membrane
Gene12625	GO:0005524	ATPbinding
Gene12627	GO:0005737	cytoplasm
Gene12627	GO:0022625	cytosoliclargeribosomalsubunit
Gene12627	GO:0005730	nucleolus
Gene12627	GO:0005654	nucleoplasm
Gene12627	GO:0003723	RNA binding
Gene12627	GO:0019843	rRNA binding
Gene12627	GO:0003735	structuralconstituentofribosome
Gene12627	GO:0032435	negative regulation of proteasomal ubiquitin-dependent protein catabolic process
Gene12627	GO:1901798	positive regulation of signal transduction by p53 class mediator
Gene12627	GO:0034504	protein localization to nucleus
Gene12627	GO:0000027	ribosomal large subunit assembly
Gene12627	GO:0006412	translation
Gene12627	GO:0005840	ribosome
Gene12627	GO:0005829	cytosol
Gene12627	GO:0070062	extracellularvesicularexosome
Gene12627	GO:0016020	membrane
Gene12627	GO:0042788	polysomalribosome
Gene12627	GO:0032991	macromolecular complex
Gene12627	GO:0008097	5S rRNA binding
Gene12627	GO:0031625	ubiquitinproteinligasebinding
Gene12627	GO:0002181	cytoplasmictranslation
Gene12627	GO:2000435	negativeregulationofproteinneddylation
Gene12627	GO:1904667	other cellular processes
Gene12627	GO:2000059	negativeregulationofproteinubiquitinationinvolvedinubiquitin-dependentproteincatabolicprocess
Gene12627	GO:0000184	nuclear-transcribed mRNA catabolic process, nonsense-mediated decay
Gene12627	GO:0010628	positive regulation of gene expression
Gene12627	GO:1902255	positiveregulationofintrinsicapoptoticsignalingpathwaybyp53classmediator
Gene12627	GO:0032092	positive regulation of protein binding
Gene12627	GO:0050821	proteinstabilization
Gene12627	GO:0006605	protein targeting
Gene12627	GO:1901796	regulation of signal transduction by p53 class mediator
Gene12627	GO:0042273	ribosomallargesubunitbiogenesis
Gene12627	GO:0006364	rRNA processing
Gene12627	GO:0006614	SRP-dependentcotranslationalproteintargetingtomembrane
Gene12627	GO:0006413	translational initiation
Gene12627	GO:0019083	viral transcription
Gene12627	GO:0022626	cytosolicribosome
Gene12627	GO:0045202	synapse
Gene12627	GO:0042975	peroxisomeproliferatoractivatedreceptorbinding
Gene12627	GO:0043433	negative regulation of sequence-specific DNA binding transcription factor activity
Gene12627	GO:0005525	GTPbinding
Gene12630	GO:0005737	cytoplasm
Gene12630	GO:0005829	cytosol
Gene12630	GO:0005654	nucleoplasm
Gene12630	GO:0005634	nucleus
Gene12630	GO:0000502	proteasome complex
Gene12630	GO:0005839	proteasome core complex
Gene12630	GO:0019773	proteasome core complex, alpha-subunit complex
Gene12630	GO:0004175	endopeptidase activity
Gene12630	GO:0042802	identical protein binding
Gene12630	GO:0004298	threonine-typeendopeptidaseactivity
Gene12630	GO:0010498	proteasomal protein catabolic process
Gene12630	GO:0010499	proteasomalubiquitin-independentproteincatabolicprocess
Gene12630	GO:0043161	proteasome-mediated ubiquitin-dependent protein catabolic process
Gene12631	GO:0016020	membrane
Gene12631	GO:0003676	nucleic acid binding
Gene12631	GO:0016747	transferase activity, transferring acyl groups other than amino-acyl groups
Gene12631	GO:0015074	DNA integration
Gene12631	GO:0006633	fatty acid biosynthetic process
Gene12634	GO:0009507	chloroplast
Gene12634	GO:0005829	cytosol
Gene12634	GO:0022625	cytosoliclargeribosomalsubunit
Gene12634	GO:0015934	large ribosomal subunit
Gene12634	GO:0005886	plasma membrane
Gene12634	GO:0005774	vacuolar membrane
Gene12634	GO:0005773	vacuole
Gene12634	GO:0003723	RNA binding
Gene12634	GO:0003735	structuralconstituentofribosome
Gene12634	GO:0006412	translation
Gene12634	GO:0022626	cytosolicribosome
Gene12634	GO:0009506	plasmodesma
Gene12634	GO:0009536	plastid
Gene12634	GO:0003729	mRNA binding
Gene12634	GO:0005840	ribosome
Gene12634	GO:0003676	nucleic acid binding
Gene12634	GO:0004523	RNA-DNAhybridribonucleaseactivity
Gene12634	GO:0016021	integral component of membrane
Gene12635	GO:0046872	metal ion binding
Gene12635	GO:0030001	metal ion transport
Gene12639	GO:0016021	integral component of membrane
Gene12639	GO:0005886	plasma membrane
Gene12639	GO:0009793	embryo development ending in seed dormancy
Gene12639	GO:0010183	pollentubeguidance
Gene12641	GO:0030154	cell differentiation
Gene12641	GO:0007275	multicellular organismal development
Gene12642	GO:0030170	pyridoxalphosphatebinding
Gene12642	GO:0008483	transaminase activity
Gene12642	GO:0009058	biosynthetic process
Gene12644	GO:0005634	nucleus
Gene12644	GO:0003677	DNA binding
Gene12644	GO:0003700	sequence-specific DNA binding transcription factor activity
Gene12644	GO:0043565	sequence-specific DNA binding
Gene12644	GO:0000976	transcription regulatory region sequence-specific DNA binding
Gene12644	GO:0030154	cell differentiation
Gene12645	GO:0005524	ATPbinding
Gene12645	GO:0004672	protein kinase activity
Gene12645	GO:0005737	cytoplasm
Gene12645	GO:0007165	signal transduction
Gene12648	GO:0016021	integral component of membrane
Gene12648	GO:0005524	ATPbinding
Gene12648	GO:0030246	carbohydrate binding
Gene12648	GO:0004674	protein serine/threonine kinase activity
Gene12648	GO:0048544	recognition of pollen
Gene12648	GO:0004672	protein kinase activity
Gene12649	GO:0043231	intracellular membrane-bounded organelle
Gene12649	GO:0009451	RNA modification
Gene12651	GO:0048046	apoplast
Gene12651	GO:0005618	cell wall
Gene12651	GO:0030145	manganeseionbinding
Gene12651	GO:0045735	nutrientreservoiractivity
Gene12651	GO:0009734	auxin-activated signaling pathway
Gene12652	GO:0016021	integral component of membrane
Gene12660	GO:0016740	transferase activity
Gene12661	GO:0005737	cytoplasm
Gene12665	GO:0032592	integralcomponentofmitochondrialmembrane
Gene12665	GO:0045121	membrane raft
Gene12665	GO:0005743	mitochondrialinnermembrane
Gene12665	GO:0005741	mitochondrialoutermembrane
Gene12665	GO:0005739	mitochondrion
Gene12665	GO:0005471	ATP:ADPantiporteractivity
Gene12665	GO:0019899	enzyme binding
Gene12665	GO:0015866	ADPtransport
Gene12665	GO:0007568	aging
Gene12665	GO:0008637	apoptotic mitochondrial changes
Gene12665	GO:0007507	heart development
Gene12665	GO:0001889	liver development
Gene12665	GO:0010667	negativeregulationofcardiacmusclecellapoptoticprocess
Gene12665	GO:1902109	negativeregulationofmitochondrialmembranepermeabilityinvolvedinapoptoticprocess
Gene12665	GO:0060546	negativeregulationofnecroptoticprocess
Gene12665	GO:0061051	positiveregulationofcellgrowthinvolvedincardiacmusclecelldevelopment
Gene12665	GO:2000277	positiveregulationofoxidativephosphorylationuncoupleractivity
Gene12665	GO:0070555	response to interleukin-1
Gene12670	GO:0003676	nucleic acid binding
Gene12670	GO:0008270	zincionbinding
Gene12671	GO:0016791	phosphatase activity
Gene12671	GO:0009507	chloroplast
Gene12671	GO:0005739	mitochondrion
Gene12671	GO:0008962	phosphatidylglycerophosphataseactivity
Gene12671	GO:0009658	chloroplast organization
Gene12671	GO:0006655	phosphatidylglycerol biosynthetic process
Gene12671	GO:0046839	phospholipid dephosphorylation
Gene12671	GO:0015979	photosynthesis
Gene12671	GO:0048364	root development
Gene12671	GO:0010027	thylakoid membrane organization
Gene12675	GO:0005737	cytoplasm
Gene12675	GO:0005634	nucleus
Gene12675	GO:0005886	plasma membrane
Gene12675	GO:0009506	plasmodesma
Gene12675	GO:0003676	nucleic acid binding
Gene12675	GO:0061077	chaperone-mediated protein folding
Gene12675	GO:0009409	response to cold
Gene12675	GO:0009408	response to heat
Gene12675	GO:0006979	response to oxidative stress
Gene12675	GO:0034337	RNAfolding
Gene12679	GO:0016301	kinase activity
Gene12682	GO:0005829	cytosol
Gene12682	GO:0005739	mitochondrion
Gene12682	GO:0005524	ATPbinding
Gene12682	GO:0004709	MAP kinase kinase kinase activity
Gene12682	GO:0046872	metal ion binding
Gene12682	GO:0004672	protein kinase activity
Gene12682	GO:0004674	protein serine/threonine kinase activity
Gene12682	GO:0043066	negative regulation of apoptotic process
Gene12682	GO:0033138	positive regulation of peptidyl-serine phosphorylation
Gene12682	GO:0006468	protein phosphorylation
Gene12682	GO:0032434	regulation of proteasomal ubiquitin-dependent protein catabolic process
Gene12682	GO:0032006	regulation of TOR signaling
Gene12683	GO:0004721	phosphoprotein phosphatase activity
Gene12683	GO:0016787	hydrolase activity
Gene12686	GO:0016021	integral component of membrane
Gene12686	GO:0020037	hemebinding
Gene12686	GO:0005506	iron ion binding
Gene12686	GO:0004497	monooxygenase activity
Gene12686	GO:0016705	oxidoreductase activity, acting on paired donors, with incorporation or reduction of molecular oxygen
Gene12686	GO:0050616	secologaninsynthaseactivity
Gene12689	GO:0000275	mitochondrialproton-transportingATPsynthasecomplex,catalyticcoreF(1)
Gene12689	GO:0005524	ATPbinding
Gene12689	GO:0016887	ATPase activity
Gene12689	GO:0046933	proton-transportingATPsynthaseactivity,rotationalmechanism
Gene12689	GO:0015986	ATP synthesis coupled proton transport
Gene12692	GO:0005524	ATPbinding
Gene12692	GO:0004674	protein serine/threonine kinase activity
Gene12692	GO:0007165	signal transduction
Gene12700	GO:0016747	transferase activity, transferring acyl groups other than amino-acyl groups
Gene12703	GO:0005634	nucleus
Gene12703	GO:0003677	DNA binding
Gene12703	GO:0006355	regulation of transcription, DNA-templated
Gene12706	GO:0016021	integral component of membrane
Gene12706	GO:0004610	phosphoacetylglucosaminemutaseactivity
Gene12706	GO:0005975	carbohydrate metabolic process
Gene12707	GO:0016021	integral component of membrane
Gene12707	GO:0016717	oxidoreductase activity, acting on paired donors, with oxidation of a pair of donors resulting in the reduction of molecular oxygen to two molecules of water
Gene12707	GO:0006636	unsaturated fatty acid biosynthetic process
Gene12709	GO:0016021	integral component of membrane
Gene12710	GO:0005783	endoplasmic reticulum
Gene12710	GO:0005789	endoplasmic reticulum membrane
Gene12710	GO:0016021	integral component of membrane
Gene12710	GO:0005634	nucleus
Gene12710	GO:0005886	plasma membrane
Gene12710	GO:0004579	dolichyl-diphosphooligosaccharide-proteinglycotransferaseactivity
Gene12710	GO:0046872	metal ion binding
Gene12710	GO:0006486	protein glycosylation
Gene12710	GO:0004576	oligosaccharyl transferase activity
Gene12710	GO:0016740	transferase activity
Gene12710	GO:0008250	oligosaccharyltransferase complex
Gene12710	GO:0006487	protein N-linked glycosylation
Gene12710	GO:0016020	membrane
Gene12710	GO:0043687	post-translational protein modification
Gene12710	GO:0018279	protein N-linked glycosylation via asparagine
Gene12710	GO:0004865	proteinserine/threoninephosphataseinhibitoractivity
Gene12712	GO:0045292	mRNAcissplicing,viaspliceosome
Gene12714	GO:0008194	UDP-glycosyltransferase activity
Gene12714	GO:0043231	intracellular membrane-bounded organelle
Gene12714	GO:0080043	quercetin3-O-glucosyltransferaseactivity
Gene12714	GO:0080044	quercetin7-O-glucosyltransferaseactivity
Gene12720	GO:0005096	GTPase activator activity
Gene12720	GO:0007165	signal transduction
Gene12722	GO:0005524	ATPbinding
Gene12722	GO:0004672	protein kinase activity
Gene12722	GO:0004674	protein serine/threonine kinase activity
Gene12722	GO:0007165	signal transduction
Gene12722	GO:0005886	plasma membrane
Gene12722	GO:0009506	plasmodesma
Gene12722	GO:0046777	proteinautophosphorylation
Gene12723	GO:0016301	kinase activity
Gene12723	GO:0030247	polysaccharide binding
Gene12727	GO:0016021	integral component of membrane
Gene12727	GO:0005743	mitochondrialinnermembrane
Gene12727	GO:0005739	mitochondrion
Gene12727	GO:0070469	respiratory chain
Gene12727	GO:0009916	alternativeoxidaseactivity
Gene12727	GO:0046872	metal ion binding
Gene12727	GO:0102721	catalytic activity
Gene12727	GO:0010230	alternativerespiration
Gene12731	GO:0003824	catalytic activity
Gene12731	GO:0030170	pyridoxalphosphatebinding
Gene12731	GO:0009058	biosynthetic process
Gene12731	GO:0005737	cytoplasm
Gene12731	GO:0016212	kynurenine-oxoglutaratetransaminaseactivity
Gene12731	GO:0016740	transferase activity
Gene12731	GO:0047804	cysteine-S-conjugatebeta-lyaseactivity
Gene12731	GO:0008483	transaminase activity
Gene12731	GO:0047316	glutamine-phenylpyruvatetransaminaseactivity
Gene12733	GO:0005737	cytoplasm
Gene12733	GO:0005634	nucleus
Gene12733	GO:0016272	prefoldincomplex
Gene12733	GO:0051087	chaperonebinding
Gene12733	GO:0051082	unfoldedproteinbinding
Gene12733	GO:0051131	chaperone-mediatedproteincomplexassembly
Gene12733	GO:0006457	protein folding
Gene12736	GO:0005737	cytoplasm
Gene12736	GO:0005880	nuclearmicrotubule
Gene12736	GO:0008017	microtubule binding
Gene12736	GO:0051225	spindle assembly
Gene12738	GO:0016020	membrane
Gene12738	GO:0016760	cellulosesynthase(UDP-forming)activity
Gene12738	GO:0030244	cellulose biosynthetic process
Gene12738	GO:0016021	integral component of membrane
Gene12739	GO:0003964	RNA-directedDNApolymeraseactivity
Gene12740	GO:0016740	transferase activity
Gene12740	GO:0005737	cytoplasm
Gene12740	GO:0004364	glutathionetransferaseactivity
Gene12740	GO:0006749	glutathione metabolic process
Gene12741	GO:0005524	ATPbinding
Gene12741	GO:0016301	kinase activity
Gene12745	GO:0016021	integral component of membrane
Gene12745	GO:0005524	ATPbinding
Gene12745	GO:0004197	cysteine-type endopeptidase activity
Gene12745	GO:0015079	potassium ion transmembrane transporter activity
Gene12745	GO:0071586	CAAX-boxproteinprocessing
Gene12747	GO:0016021	integral component of membrane
Gene12748	GO:0016021	integral component of membrane
Gene12748	GO:0005524	ATPbinding
Gene12748	GO:0030247	polysaccharide binding
Gene12748	GO:0004672	protein kinase activity
Gene12751	GO:0016021	integral component of membrane
Gene12751	GO:0020037	hemebinding
Gene12751	GO:0046872	metal ion binding
Gene12751	GO:0016491	oxidoreductase activity
Gene12751	GO:0043231	intracellular membrane-bounded organelle
Gene12751	GO:0016020	membrane
Gene12751	GO:0009055	electron carrier activity
Gene12759	GO:0005634	nucleus
Gene12759	GO:0003677	DNA binding
Gene12759	GO:0042803	proteinhomodimerizationactivity
Gene12759	GO:0071219	cellular response to molecule of bacterial origin
Gene12759	GO:0050777	negative regulation of immune response
Gene12759	GO:0045892	negative regulation of transcription, DNA-templated
Gene12760	GO:0005576	extracellular region
Gene12760	GO:0005615	extracellularspace
Gene12760	GO:0005794	Golgiapparatus
Gene12760	GO:0042629	mastcellgranule
Gene12760	GO:0031093	plateletalphagranulelumen
Gene12760	GO:0030141	secretory granule
Gene12760	GO:0031214	biomineral tissue development
Gene12760	GO:0008626	granzyme-mediatedapoptoticsignalingpathway
Gene12760	GO:0033382	maintenanceofgranzymeBlocationinTcellsecretorygranule
Gene12760	GO:0033373	maintenanceofproteaselocationinmastcellsecretorygranule
Gene12760	GO:0033364	mastcellsecretorygranuleorganization
Gene12760	GO:0050804	regulation of synaptic transmission
Gene12760	GO:0030502	negative regulation of bone mineralization
Gene12760	GO:0050710	negative regulation of cytokine secretion
Gene12760	GO:0002576	plateletdegranulation
Gene12760	GO:0016485	protein processing
Gene12760	GO:0033363	secretory granule organization
Gene12760	GO:0033371	Tcellsecretorygranuleorganization
Gene12760	GO:0042588	zymogengranule
Gene12760	GO:0005518	collagen binding
Gene12761	GO:0016021	integral component of membrane
Gene12761	GO:0015276	ligand-gated ion channel activity
Gene12763	GO:0005783	endoplasmic reticulum
Gene12763	GO:0016021	integral component of membrane
Gene12763	GO:0005509	calciumionbinding
Gene12763	GO:0051082	unfoldedproteinbinding
Gene12763	GO:0006457	protein folding
Gene12764	GO:0005730	nucleolus
Gene12764	GO:0003723	RNA binding
Gene12768	GO:0046983	proteindimerizationactivity
Gene12769	GO:0002161	aminoacyl-tRNA editing activity
Gene12769	GO:0005524	ATPbinding
Gene12769	GO:0004823	leucine-tRNAligaseactivity
Gene12769	GO:0006429	leucyl-tRNA aminoacylation
Gene12770	GO:0009507	chloroplast
Gene12770	GO:0012505	endomembranesystem
Gene12770	GO:0005794	Golgiapparatus
Gene12770	GO:0005886	plasma membrane
Gene12770	GO:0005525	GTPbinding
Gene12770	GO:0003924	GTPase activity
Gene12770	GO:0006886	intracellular protein transport
Gene12770	GO:0032482	Rabproteinsignaltransduction
Gene12773	GO:0020037	hemebinding
Gene12773	GO:0046872	metal ion binding
Gene12773	GO:0003676	nucleic acid binding
Gene12773	GO:0004601	peroxidase activity
Gene12773	GO:0015074	DNA integration
Gene12773	GO:0006979	response to oxidative stress
Gene12774	GO:0020037	hemebinding
Gene12774	GO:0005506	iron ion binding
Gene12774	GO:0016705	oxidoreductase activity, acting on paired donors, with incorporation or reduction of molecular oxygen
Gene12774	GO:0016021	integral component of membrane
Gene12775	GO:0005635	nuclearenvelope
Gene12775	GO:0071763	nuclear membrane organization
Gene12775	GO:0016973	poly(A)+mRNAexportfromnucleus
Gene12778	GO:0005938	cellcortex
Gene12778	GO:0009986	cellsurface
Gene12778	GO:0005737	cytoplasm
Gene12778	GO:0001651	densefibrillarcomponent
Gene12778	GO:0001650	fibrillarcenter
Gene12778	GO:0005730	nucleolus
Gene12778	GO:0005654	nucleoplasm
Gene12778	GO:0005634	nucleus
Gene12778	GO:1990904	other cellular components
Gene12778	GO:0005681	spliceosomal complex
Gene12778	GO:0005509	calciumionbinding
Gene12778	GO:0044547	DNAtopoisomerasebinding
Gene12778	GO:0042393	histone binding
Gene12778	GO:0042802	identical protein binding
Gene12778	GO:0043236	laminin binding
Gene12778	GO:0048027	mRNA5'-UTRbinding
Gene12778	GO:0008022	proteinC-terminusbinding
Gene12778	GO:0003723	RNA binding
Gene12778	GO:0042134	rRNAprimarytranscriptbinding
Gene12778	GO:0035368	selenocysteineinsertionsequencebinding
Gene12778	GO:0043565	sequence-specific DNA binding
Gene12778	GO:0005102	receptor binding
Gene12778	GO:0003697	single-stranded DNA binding
Gene12778	GO:0042162	telomeric DNA binding
Gene12778	GO:0001525	angiogenesis
Gene12778	GO:0071364	cellularresponsetoepidermalgrowthfactorstimulus
Gene12778	GO:0071222	cellular response to lipopolysaccharide
Gene12778	GO:0006897	endocytosis
Gene12778	GO:0043066	negative regulation of apoptotic process
Gene12778	GO:0017148	negative regulation of translation
Gene12778	GO:2000778	positiveregulationofinterleukin-6secretion
Gene12778	GO:0048026	positiveregulationofmRNAsplicing,viaspliceosome
Gene12778	GO:0045944	positive regulation of transcription from RNA polymerase II promoter
Gene12778	GO:1901838	positiveregulationoftranscriptionofnuclearlargerRNAtranscriptfromRNApolymeraseIpromoter
Gene12778	GO:0032760	positiveregulationoftumornecrosisfactorproduction
Gene12778	GO:0051252	regulation of RNA metabolic process
Gene12778	GO:2000232	regulation of rRNA processing
Gene12782	GO:0005634	nucleus
Gene12782	GO:0003677	DNA binding
Gene12782	GO:0003700	sequence-specific DNA binding transcription factor activity
Gene12782	GO:0043565	sequence-specific DNA binding
Gene12782	GO:0000976	transcription regulatory region sequence-specific DNA binding
Gene12782	GO:0030154	cell differentiation
Gene12783	GO:0003676	nucleic acid binding
Gene12783	GO:0008270	zincionbinding
Gene12794	GO:0003723	RNA binding
Gene12795	GO:0016021	integral component of membrane
Gene12795	GO:0005484	SNAPreceptoractivity
Gene12795	GO:0048193	Golgi vesicle transport
Gene12795	GO:0006886	intracellular protein transport
Gene12795	GO:0012505	endomembranesystem
Gene12795	GO:0031201	SNARE complex
Gene12795	GO:0000149	SNARE binding
Gene12795	GO:0048278	vesicle docking
Gene12795	GO:0006906	vesicle fusion
Gene12795	GO:0005802	trans-Golginetwork
Gene12795	GO:0016020	membrane
Gene12798	GO:0042025	hostcellnucleus
Gene12798	GO:0005524	ATPbinding
Gene12798	GO:0004713	protein tyrosine kinase activity
Gene12798	GO:0008270	zincionbinding
Gene12798	GO:0007275	multicellular organismal development
Gene12798	GO:0006511	ubiquitin-dependent protein catabolic process
Gene12800	GO:0003677	DNA binding
Gene12800	GO:0046872	metal ion binding
Gene12802	GO:0005886	plasma membrane
Gene12802	GO:0009506	plasmodesma
Gene12802	GO:0005524	ATPbinding
Gene12802	GO:0004672	protein kinase activity
Gene12802	GO:0004713	protein tyrosine kinase activity
Gene12802	GO:0046777	proteinautophosphorylation
Gene12802	GO:0004674	protein serine/threonine kinase activity
Gene12802	GO:0046872	metal ion binding
Gene12803	GO:0030132	clathrincoatofcoatedpit
Gene12803	GO:0030130	clathrincoatoftrans-Golginetworkvesicle
Gene12803	GO:0005198	structural molecule activity
Gene12803	GO:0006886	intracellular protein transport
Gene12803	GO:0016192	vesicle-mediated transport
Gene12806	GO:0005783	endoplasmic reticulum
Gene12806	GO:0005886	plasma membrane
Gene12806	GO:0003723	RNA binding
Gene12806	GO:0010155	regulation of proton transport
Gene12807	GO:0005634	nucleus
Gene12807	GO:0003677	DNA binding
Gene12809	GO:0003676	nucleic acid binding
Gene12809	GO:0003964	RNA-directedDNApolymeraseactivity
Gene12809	GO:0015074	DNA integration
Gene12814	GO:0004096	catalaseactivity
Gene12814	GO:0005198	structural molecule activity
Gene12814	GO:0030436	asexual sporulation
Gene12816	GO:0003676	nucleic acid binding
Gene12816	GO:0015074	DNA integration
Gene12819	GO:0016021	integral component of membrane
Gene12821	GO:0005524	ATPbinding
Gene12821	GO:0009055	electron carrier activity
Gene12821	GO:0015035	protein disulfide oxidoreductase activity
Gene12821	GO:0004674	protein serine/threonine kinase activity
Gene12822	GO:0016021	integral component of membrane
Gene12822	GO:0022904	respiratory electron transport chain
Gene12830	GO:0016021	integral component of membrane
Gene12830	GO:0005525	GTPbinding
Gene12830	GO:0016787	hydrolase activity
Gene12830	GO:0009926	auxin polar transport
Gene12830	GO:0009734	auxin-activated signaling pathway
Gene12830	GO:0010540	basipetalauxintransport
Gene12830	GO:0009965	leaf morphogenesis
Gene12830	GO:0010305	leafvasculartissuepatternformation
Gene12830	GO:0009933	meristemstructuralorganization
Gene12830	GO:0009825	multidimensionalcellgrowth
Gene12830	GO:0009956	radial pattern formation
Gene12830	GO:0005840	ribosome
Gene12830	GO:0003735	structuralconstituentofribosome
Gene12830	GO:0006412	translation
Gene12831	GO:0009507	chloroplast
Gene12831	GO:0009570	chloroplaststroma
Gene12831	GO:0009534	chloroplastthylakoid
Gene12831	GO:0009535	chloroplastthylakoidmembrane
Gene12831	GO:0005829	cytosol
Gene12831	GO:0019898	extrinsic component of membrane
Gene12831	GO:0009654	photosystemIIoxygenevolvingcomplex
Gene12831	GO:0009579	thylakoid
Gene12831	GO:0031977	thylakoid lumen
Gene12831	GO:0005509	calciumionbinding
Gene12831	GO:0045156	electrontransporter,transferringelectronswithinthecyclicelectrontransportpathwayofphotosynthesisactivity
Gene12831	GO:0009767	photosynthetic electron transport chain
Gene12831	GO:0048046	apoplast
Gene12831	GO:0015979	photosynthesis
Gene12833	GO:0042025	hostcellnucleus
Gene12833	GO:0019028	viral capsid
Gene12833	GO:0004190	aspartic-type endopeptidase activity
Gene12833	GO:0046872	metal ion binding
Gene12833	GO:0003964	RNA-directedDNApolymeraseactivity
Gene12833	GO:0004523	RNA-DNAhybridribonucleaseactivity
Gene12833	GO:0046740	transportofvirusinhost,celltocell
Gene12833	GO:0046718	viralentryintohostcell
Gene12833	GO:0075732	viralpenetrationintohostnucleus
Gene12833	GO:0003676	nucleic acid binding
Gene12833	GO:0008270	zincionbinding
Gene12838	GO:0045292	mRNAcissplicing,viaspliceosome
Gene12842	GO:0008194	UDP-glycosyltransferase activity
Gene12842	GO:0043231	intracellular membrane-bounded organelle
Gene12843	GO:0005524	ATPbinding
Gene12843	GO:0004693	cyclin-dependentproteinserine/threoninekinaseactivity
Gene12843	GO:0008353	RNApolymeraseIIcarboxy-terminaldomainkinaseactivity
Gene12843	GO:0007049	cell cycle
Gene12843	GO:0051301	cell division
Gene12845	GO:0005524	ATPbinding
Gene12845	GO:0004672	protein kinase activity
Gene12848	GO:0005634	nucleus
Gene12848	GO:0003677	DNA binding
Gene12850	GO:0008964	phosphoenolpyruvatecarboxylaseactivity
Gene12850	GO:0015977	carbon fixation
Gene12850	GO:0006099	tricarboxylic acid cycle
Gene12850	GO:0048046	apoplast
Gene12850	GO:0009507	chloroplast
Gene12850	GO:0005829	cytosol
Gene12850	GO:0032440	2-alkenalreductase[NAD(P)]activity
Gene12850	GO:0048366	leaf development
Gene12851	GO:0004565	beta-galactosidaseactivity
Gene12851	GO:0008152	metabolic process
Gene12851	GO:0016021	integral component of membrane
Gene12851	GO:0008146	sulfotransferase activity
Gene12854	GO:0000155	phosphorelaysensorkinaseactivity
Gene12854	GO:0009881	photoreceptor activity
Gene12854	GO:0042803	proteinhomodimerizationactivity
Gene12854	GO:0009584	detection of visible light
Gene12854	GO:0018298	protein-chromophore linkage
Gene12854	GO:0017006	protein-tetrapyrrole linkage
Gene12854	GO:0009585	red,far-redlightphototransduction
Gene12854	GO:0006355	regulation of transcription, DNA-templated
Gene12855	GO:0005829	cytosol
Gene12855	GO:0005634	nucleus
Gene12855	GO:0005524	ATPbinding
Gene12855	GO:0019900	kinase binding
Gene12855	GO:0061656	transferase activity
Gene12855	GO:0019789	SUMOligaseactivity
Gene12855	GO:0009793	embryo development ending in seed dormancy
Gene12855	GO:0016925	proteinsumoylation
Gene12855	GO:0009737	response to abscisic acid
Gene12855	GO:0000794	condensednuclearchromosome
Gene12855	GO:0000022	mitoticspindleelongation
Gene12855	GO:0016740	transferase activity
Gene12855	GO:0016874	ligase activity
Gene12855	GO:0016746	transferase activity, transferring acyl groups
Gene12855	GO:0004839	ubiquitinactivatingenzymeactivity
Gene12855	GO:0016021	integral component of membrane
Gene12857	GO:0016021	integral component of membrane
Gene12857	GO:0005524	ATPbinding
Gene12857	GO:0004672	protein kinase activity
Gene12857	GO:0004540	ribonuclease activity
Gene12857	GO:0006397	mRNA processing
Gene12857	GO:0005789	endoplasmic reticulum membrane
Gene12857	GO:1990604	other membranes
Gene12857	GO:0004521	endoribonuclease activity
Gene12857	GO:0004674	protein serine/threonine kinase activity
Gene12857	GO:0051082	unfoldedproteinbinding
Gene12857	GO:0030968	endoplasmicreticulumunfoldedproteinresponse
Gene12857	GO:0036498	other cellular processes
Gene12858	GO:0031969	chloroplastmembrane
Gene12858	GO:0005794	Golgiapparatus
Gene12858	GO:0016021	integral component of membrane
Gene12858	GO:0015297	antiporter activity
Gene12858	GO:0022857	transmembrane transporter activity
Gene12858	GO:0008643	carbohydrate transport
Gene12859	GO:0031428	boxC/DsnoRNPcomplex
Gene12859	GO:0015030	Cajalbody
Gene12859	GO:0005730	nucleolus
Gene12859	GO:0009536	plastid
Gene12859	GO:0032040	small-subunitprocessome
Gene12859	GO:1990259	histone-glutaminemethyltransferaseactivity
Gene12859	GO:0003723	RNA binding
Gene12859	GO:0008649	rRNA methyltransferase activity
Gene12859	GO:0030515	snoRNA binding
Gene12859	GO:0000494	boxC/DsnoRNA3'-endprocessing
Gene12859	GO:1990258	histoneglutaminemethylation
Gene12859	GO:0031167	rRNA methylation
Gene12859	GO:0005829	cytosol
Gene12859	GO:0016592	mediatorcomplex
Gene12859	GO:0004540	ribonuclease activity
Gene12859	GO:0006952	defense response
Gene12859	GO:0008168	methyltransferase activity
Gene12859	GO:0032259	methylation
Gene12859	GO:0006364	rRNA processing
Gene12859	GO:0006356	regulation of transcription from RNA polymerase I promoter
Gene12859	GO:0003729	mRNA binding
Gene12859	GO:0000228	nuclear chromosome
Gene12859	GO:0016021	integral component of membrane
Gene12859	GO:0005634	nucleus
Gene12859	GO:0030562	rRNA2'-O-ribosemethylationguideactivity
Gene12859	GO:0022008	neurogenesis
Gene12865	GO:0005576	extracellular region
Gene12865	GO:0009505	plant-type cell wall
Gene12865	GO:0009506	plasmodesma
Gene12865	GO:0020037	hemebinding
Gene12865	GO:0046872	metal ion binding
Gene12865	GO:0004601	peroxidase activity
Gene12865	GO:0042744	hydrogenperoxidecatabolicprocess
Gene12865	GO:0006979	response to oxidative stress
Gene12866	GO:0005737	cytoplasm
Gene12866	GO:0005634	nucleus
Gene12866	GO:0097602	protein binding
Gene12866	GO:0031146	SCF-dependentproteasomalubiquitin-dependentproteincatabolicprocess
Gene12867	GO:0046872	metal ion binding
Gene12867	GO:0016301	kinase activity
Gene12867	GO:0003746	translationelongationfactoractivity
Gene12867	GO:0016021	integral component of membrane
Gene12868	GO:0016021	integral component of membrane
Gene12868	GO:0015299	solute:hydrogen antiporter activity
Gene12868	GO:0009941	chloroplastenvelope
Gene12868	GO:0005886	plasma membrane
Gene12868	GO:0015386	potassium:hydrogenantiporteractivity
Gene12868	GO:0015385	sodium:hydrogen antiporter activity
Gene12868	GO:0071805	potassiumiontransmembranetransport
Gene12868	GO:0051453	regulation of intracellular pH
Gene12868	GO:0098719	transport
Gene12869	GO:0005524	ATPbinding
Gene12869	GO:0030246	carbohydrate binding
Gene12869	GO:0004672	protein kinase activity
Gene12871	GO:0016021	integral component of membrane
Gene12871	GO:0005886	plasma membrane
Gene12871	GO:0015293	symporter activity
Gene12871	GO:0015204	urea transmembrane transporter activity
Gene12871	GO:0006995	cellular response to nitrogen starvation
Gene12871	GO:0071918	ureatransmembranetransport
Gene12874	GO:0046872	metal ion binding
Gene12874	GO:0030001	metal ion transport
Gene12874	GO:0016021	integral component of membrane
Gene12874	GO:0005787	signalpeptidasecomplex
Gene12874	GO:0008233	peptidase activity
Gene12874	GO:0006465	signal peptide processing
Gene12878	GO:0009507	chloroplast
Gene12878	GO:0009570	chloroplaststroma
Gene12878	GO:0005737	cytoplasm
Gene12878	GO:0047769	arogenatedehydrataseactivity
Gene12878	GO:0004664	prephenatedehydrataseactivity
Gene12878	GO:0006952	defense response
Gene12878	GO:0009094	L-phenylalanine biosynthetic process
Gene12881	GO:0016021	integral component of membrane
Gene12881	GO:0016760	cellulosesynthase(UDP-forming)activity
Gene12881	GO:0071555	cellwallorganization
Gene12881	GO:0030244	cellulose biosynthetic process
Gene12883	GO:0005852	eukaryotic translation initiation factor 3 complex
Gene12883	GO:0003743	translationinitiationfactoractivity
Gene12884	GO:0016021	integral component of membrane
Gene12884	GO:0005794	Golgiapparatus
Gene12884	GO:0005886	plasma membrane
Gene12884	GO:0009506	plasmodesma
Gene12884	GO:0008381	mechanically-gated ion channel activity
Gene12886	GO:0016021	integral component of membrane
Gene12886	GO:0043531	ADPbinding
Gene12886	GO:0007165	signal transduction
Gene12887	GO:0016841	ammonia-lyase activity
Gene12887	GO:0042823	pyridoxalphosphatebiosyntheticprocess
Gene12887	GO:0045548	phenylalanineammonia-lyaseactivity
Gene12898	GO:0005634	nucleus
Gene12898	GO:0003677	DNA binding
Gene12903	GO:0005829	cytosol
Gene12903	GO:0009904	chloroplastaccumulationmovement
Gene12903	GO:0009903	chloroplastavoidancemovement
Gene12905	GO:0008970	phosphatidylcholine1-acylhydrolaseactivity
Gene12905	GO:0006629	lipid metabolic process
Gene12906	GO:0004842	ubiquitin-protein ligase activity
Gene12908	GO:0005737	cytoplasm
Gene12908	GO:0016021	integral component of membrane
Gene12908	GO:0005634	nucleus
Gene12908	GO:0031386	proteintag
Gene12908	GO:0031625	ubiquitinproteinligasebinding
Gene12908	GO:0019941	modification-dependent protein catabolic process
Gene12908	GO:0016567	protein ubiquitination
Gene12909	GO:0031362	anchoredcomponentofexternalsideofplasmamembrane
Gene12909	GO:0016324	apicalplasmamembrane
Gene12909	GO:0030136	clathrin-coated vesicle
Gene12909	GO:0005768	endosome
Gene12909	GO:0005576	extracellular region
Gene12909	GO:0005542	folicacidbinding
Gene12909	GO:0038023	signaling receptor activity
Gene12909	GO:0015884	folicacidtransport
Gene12909	GO:0016323	basolateralplasmamembrane
Gene12909	GO:0031526	brushbordermembrane
Gene12909	GO:0009986	cellsurface
Gene12909	GO:0005789	endoplasmic reticulum membrane
Gene12909	GO:0033116	endoplasmicreticulum-Golgiintermediatecompartmentmembrane
Gene12909	GO:0012507	ERtoGolgitransportvesiclemembrane
Gene12909	GO:0070062	extracellularvesicularexosome
Gene12909	GO:0000139	Golgi membrane
Gene12909	GO:0016020	membrane
Gene12909	GO:0005634	nucleus
Gene12909	GO:0005886	plasma membrane
Gene12909	GO:0030133	transport vesicle
Gene12909	GO:0008144	drug binding
Gene12909	GO:0051870	methotrexatebinding
Gene12909	GO:0031103	axon regeneration
Gene12909	GO:0003253	cardiacneuralcrestcellmigrationinvolvedinoutflowtractmorphogenesis
Gene12909	GO:0071231	cellularresponsetofolicacid
Gene12909	GO:0048208	COPIIvesiclecoating
Gene12909	GO:0006888	ERtoGolgivesicle-mediatedtransport
Gene12909	GO:0046655	folic acid metabolic process
Gene12909	GO:0001947	heartlooping
Gene12909	GO:0003147	neuralcrestcellmigrationinvolvedinheartformation
Gene12909	GO:0006898	receptor-mediated endocytosis
Gene12909	GO:0060828	regulation of canonical Wnt signaling pathway
Gene12909	GO:0017015	regulation of transforming growth factor beta receptor signaling pathway
Gene12909	GO:0046658	anchoredcomponentofplasmamembrane
Gene12909	GO:0005903	brushborder
Gene12909	GO:0006620	posttranslationalproteintargetingtomembrane
Gene12909	GO:0048678	responsetoaxoninjury
Gene12909	GO:0016021	integral component of membrane
Gene12909	GO:0008284	positive regulation of cell proliferation
Gene12909	GO:0005102	receptor binding
Gene12909	GO:0007155	cell adhesion
Gene12909	GO:0007342	fusionofspermtoeggplasmamembrane
Gene12909	GO:0035036	sperm-eggrecognition
Gene12909	GO:0016301	kinase activity
Gene12910	GO:0016020	membrane
Gene12910	GO:0003676	nucleic acid binding
Gene12910	GO:0016747	transferase activity, transferring acyl groups other than amino-acyl groups
Gene12910	GO:0015074	DNA integration
Gene12910	GO:0006633	fatty acid biosynthetic process
Gene12911	GO:0009507	chloroplast
Gene12911	GO:0009570	chloroplaststroma
Gene12911	GO:0005634	nucleus
Gene12911	GO:0009536	plastid
Gene12911	GO:0005524	ATPbinding
Gene12911	GO:0016887	ATPase activity
Gene12911	GO:0006869	lipid transport
Gene12911	GO:0015419	sulfatetransmembrane-transportingATPaseactivity
Gene12911	GO:0016829	lyase activity
Gene12913	GO:0000777	condensed chromosome kinetochore
Gene12913	GO:0031262	Ndc80complex
Gene12913	GO:0007059	chromosome segregation
Gene12915	GO:0005759	mitochondrialmatrix
Gene12915	GO:0005739	mitochondrion
Gene12915	GO:0097177	mitochondrialribosomebinding
Gene12915	GO:0003729	mRNA binding
Gene12915	GO:0008494	translationactivatoractivity
Gene12915	GO:0070131	positiveregulationofmitochondrialtranslation
Gene12917	GO:0016021	integral component of membrane
Gene12917	GO:0003676	nucleic acid binding
Gene12917	GO:0008308	voltage-gatedanionchannelactivity
Gene12917	GO:0008270	zincionbinding
Gene12917	GO:0006873	cellular ion homeostasis
Gene12924	GO:0005759	mitochondrialmatrix
Gene12924	GO:0005634	nucleus
Gene12924	GO:0003682	chromatin binding
Gene12924	GO:0003896	DNAprimaseactivity
Gene12924	GO:0003887	DNA-directedDNApolymeraseactivity
Gene12924	GO:0006264	mitochondrialDNAreplication
Gene12924	GO:0031297	replication fork processing
Gene12924	GO:0009411	response to UV
Gene12924	GO:0019985	translesion synthesis
Gene12926	GO:0003677	DNA binding
Gene12926	GO:0005634	nucleus
Gene12928	GO:0016747	transferase activity, transferring acyl groups other than amino-acyl groups
Gene12933	GO:0016021	integral component of membrane
Gene12933	GO:0005886	plasma membrane
Gene12933	GO:0005524	ATPbinding
Gene12933	GO:0005509	calciumionbinding
Gene12933	GO:0004674	protein serine/threonine kinase activity
Gene12933	GO:0007166	cell surface receptor signaling pathway
Gene12933	GO:0006468	protein phosphorylation
Gene12938	GO:0016021	integral component of membrane
Gene12938	GO:0003676	nucleic acid binding
Gene12938	GO:0015074	DNA integration
Gene12940	GO:0016021	integral component of membrane
Gene12951	GO:0016620	oxidoreductase activity, acting on the aldehyde or oxo group of donors, NAD or NADP as acceptor
Gene12953	GO:0005768	endosome
Gene12953	GO:0005794	Golgiapparatus
Gene12953	GO:0032580	Golgicisternamembrane
Gene12953	GO:0000138	Golgitranscisterna
Gene12953	GO:0030173	integralcomponentofGolgimembrane
Gene12953	GO:0005802	trans-Golginetwork
Gene12953	GO:0016757	transferase activity, transferring glycosyl groups
Gene12953	GO:0010256	endomembranesystemorganization
Gene12953	GO:0042353	fucosebiosyntheticprocess
Gene12953	GO:0006486	protein glycosylation
Gene12953	GO:0009863	salicylicacidmediatedsignalingpathway
Gene12953	GO:0009826	unidimensional cell growth
Gene12953	GO:0009969	xyloglucanbiosyntheticprocess
Gene12953	GO:0016021	integral component of membrane
Gene12956	GO:0005618	cell wall
Gene12956	GO:0005576	extracellular region
Gene12956	GO:0016020	membrane
Gene12956	GO:0009664	plant-type cell wall organization
Gene12956	GO:0006949	syncytiumformation
Gene12956	GO:0005840	ribosome
Gene12956	GO:0003735	structuralconstituentofribosome
Gene12956	GO:0006412	translation
Gene12961	GO:0004190	aspartic-type endopeptidase activity
Gene12961	GO:0004794	L-threonineammonia-lyaseactivity
Gene12961	GO:0030170	pyridoxalphosphatebinding
Gene12961	GO:0009097	isoleucine biosynthetic process
Gene12961	GO:0006567	threonine catabolic process
Gene12961	GO:0006566	threonine metabolic process
Gene12962	GO:0016021	integral component of membrane
Gene12962	GO:0022857	transmembrane transporter activity
Gene12962	GO:0006857	oligopeptide transport
Gene12962	GO:0015112	nitrate transmembrane transporter activity
Gene12962	GO:0010167	response to nitrate
Gene12962	GO:0016787	hydrolase activity
Gene12964	GO:0003676	nucleic acid binding
Gene12964	GO:0008270	zincionbinding
Gene12964	GO:0003964	RNA-directedDNApolymeraseactivity
Gene12967	GO:0004521	endoribonuclease activity
Gene12967	GO:0004857	enzyme inhibitor activity
Gene12968	GO:0009507	chloroplast
Gene12968	GO:0048529	magnesium-protoporphyrinIXmonomethylester(oxidative)cyclaseactivity
Gene12968	GO:0046872	metal ion binding
Gene12968	GO:0015995	chlorophyll biosynthetic process
Gene12968	GO:0015979	photosynthesis
Gene12969	GO:0016021	integral component of membrane
Gene12969	GO:0055085	transmembrane transport
Gene12970	GO:0005737	cytoplasm
Gene12970	GO:0005845	mRNAcapbindingcomplex
Gene12970	GO:0005846	nuclearcapbindingcomplex
Gene12970	GO:0005634	nucleus
Gene12970	GO:0000339	RNA cap binding
Gene12970	GO:0045292	mRNAcissplicing,viaspliceosome
Gene12970	GO:0000398	mRNA splicing, via spliceosome
Gene12970	GO:0031053	primarymiRNAprocessing
Gene12970	GO:0016070	RNA metabolic process
Gene12970	GO:0000394	RNA splicing, via endonucleolytic cleavage and ligation
Gene12974	GO:0016021	integral component of membrane
Gene12978	GO:0005829	cytosol
Gene12978	GO:0032991	macromolecular complex
Gene12978	GO:0004365	glyceraldehyde-3-phosphatedehydrogenase(NAD+)(phosphorylating)activity
Gene12978	GO:0070403	NAD+binding
Gene12978	GO:0050661	NADP binding
Gene12978	GO:0042301	phosphateionbinding
Gene12978	GO:0006006	glucose metabolic process
Gene12978	GO:0006096	glycolysis
Gene12978	GO:0009416	response to light stimulus
Gene12978	GO:0051287	NAD binding
Gene12978	GO:0034059	response to anoxia
Gene12978	GO:0009408	response to heat
Gene12978	GO:0005737	cytoplasm
Gene12978	GO:0016620	oxidoreductase activity, acting on the aldehyde or oxo group of donors, NAD or NADP as acceptor
Gene12978	GO:0000166	nucleotide binding
Gene12978	GO:0097452	GAITcomplex
Gene12978	GO:0005811	lipid particle
Gene12978	GO:0031965	nuclearmembrane
Gene12978	GO:0005886	plasma membrane
Gene12978	GO:1990904	other cellular components
Gene12978	GO:0019828	aspartic-typeendopeptidaseinhibitoractivity
Gene12978	GO:0042802	identical protein binding
Gene12978	GO:0071346	cellularresponsetointerferon-gamma
Gene12978	GO:0050832	defenseresponsetofungus
Gene12978	GO:0051873	killing by host of symbiont cells
Gene12978	GO:0017148	negative regulation of translation
Gene12978	GO:0052501	positiveregulationbyorganismofapoptoticprocessinotherorganisminvolvedinsymbioticinteraction
Gene12978	GO:0050715	positive regulation of cytokine secretion
Gene12978	GO:0016021	integral component of membrane
Gene12978	GO:0009507	chloroplast
Gene12983	GO:0000139	Golgi membrane
Gene12983	GO:0016021	integral component of membrane
Gene12983	GO:0016757	transferase activity, transferring glycosyl groups
Gene12983	GO:0071555	cellwallorganization
Gene12983	GO:0080147	roothaircelldevelopment
Gene12983	GO:0005768	endosome
Gene12983	GO:0005794	Golgiapparatus
Gene12983	GO:0005797	Golgimedialcisterna
Gene12983	GO:0005802	trans-Golginetwork
Gene12983	GO:0016740	transferase activity
Gene12984	GO:0000417	HIRcomplex
Gene12984	GO:0000790	nuclear chromatin
Gene12984	GO:0005730	nucleolus
Gene12984	GO:0005634	nucleus
Gene12984	GO:0030875	rDNAprotrusion
Gene12984	GO:0003714	transcriptioncorepressoractivity
Gene12984	GO:0006336	DNA replication-independent nucleosome assembly
Gene12984	GO:0000070	mitoticsisterchromatidsegregation
Gene12984	GO:0031935	regulation of chromatin silencing
Gene12984	GO:0006351	transcription, DNA-templated
Gene12984	GO:0006325	chromatin organization
Gene12984	GO:0006355	regulation of transcription, DNA-templated
Gene12984	GO:0005525	GTPbinding
Gene12984	GO:0003924	GTPase activity
Gene12984	GO:0016021	integral component of membrane
Gene12987	GO:0003676	nucleic acid binding
Gene12987	GO:0008270	zincionbinding
Gene12987	GO:0015074	DNA integration
Gene12989	GO:0003700	sequence-specific DNA binding transcription factor activity
Gene12989	GO:0005634	nucleus
Gene12989	GO:0043565	sequence-specific DNA binding
Gene12989	GO:0000976	transcription regulatory region sequence-specific DNA binding
Gene12989	GO:0045893	positive regulation of transcription, DNA-templated
Gene12991	GO:0005783	endoplasmic reticulum
Gene12991	GO:0005524	ATPbinding
Gene12991	GO:0004674	protein serine/threonine kinase activity
Gene12991	GO:0010540	basipetalauxintransport
Gene12991	GO:0042538	hyperosmotic salinity response
Gene12991	GO:0007275	multicellular organismal development
Gene12991	GO:0009651	response to salt stress
Gene12991	GO:0009414	response to water deprivation
Gene12991	GO:0007165	signal transduction
Gene12991	GO:0009737	response to abscisic acid
Gene12991	GO:0016021	integral component of membrane
Gene12991	GO:0009268	response to pH
Gene12991	GO:0005737	cytoplasm
Gene12991	GO:0005634	nucleus
Gene12991	GO:0035556	intracellular signal transduction
Gene12991	GO:0006468	protein phosphorylation
Gene12991	GO:0004672	protein kinase activity
Gene12991	GO:0016301	kinase activity
Gene12991	GO:0009788	negativeregulationofabscisicacid-activatedsignalingpathway
Gene12993	GO:0003824	catalytic activity
Gene12993	GO:0006284	base-excisionrepair
Gene12994	GO:0005783	endoplasmic reticulum
Gene12994	GO:0009506	plasmodesma
Gene12994	GO:0005773	vacuole
Gene12994	GO:0003838	sterol24-C-methyltransferaseactivity
Gene12994	GO:0009793	embryo development ending in seed dormancy
Gene12994	GO:0032259	methylation
Gene12994	GO:0016126	sterol biosynthetic process
Gene12994	GO:0008168	methyltransferase activity
Gene12994	GO:0006694	steroid biosynthetic process
Gene12999	GO:0061630	transferase activity
Gene12999	GO:0016567	protein ubiquitination
Gene12999	GO:0016021	integral component of membrane
Gene13000	GO:0005634	nucleus
Gene13000	GO:0004861	cyclin-dependentproteinserine/threoninekinaseinhibitoractivity
Gene13000	GO:0016301	kinase activity
Gene13000	GO:0007050	cell cycle arrest
Gene13001	GO:0005737	cytoplasm
Gene13001	GO:0005856	cytoskeleton
Gene13001	GO:0005829	cytosol
Gene13001	GO:0005925	focaladhesion
Gene13001	GO:0030027	lamellipodium
Gene13001	GO:0016020	membrane
Gene13001	GO:0045335	phagocytic vesicle
Gene13001	GO:0003779	actin binding
Gene13001	GO:0005522	profilinbinding
Gene13001	GO:0017124	SH3domainbinding
Gene13001	GO:0007015	actin filament organization
Gene13001	GO:0045010	actin nucleation
Gene13001	GO:0008154	actin polymerization or depolymerization
Gene13001	GO:0009887	organ morphogenesis
Gene13001	GO:0007411	axon guidance
Gene13001	GO:0007166	cell surface receptor signaling pathway
Gene13001	GO:0071346	cellularresponsetointerferon-gamma
Gene13001	GO:0010633	negative regulation of epithelial cell migration
Gene13001	GO:1900028	negativeregulationofruffleassembly
Gene13001	GO:0007399	nervoussystemdevelopment
Gene13001	GO:0030838	positive regulation of actin filament polymerization
Gene13001	GO:0051496	positiveregulationofstressfiberassembly
Gene13001	GO:0051289	proteinhomotetramerization
Gene13001	GO:0030048	actin filament-based movement
Gene13001	GO:0051016	barbed-endactinfilamentcapping
Gene13001	GO:0030168	plateletactivation
Gene13001	GO:0007417	centralnervoussystemdevelopment
Gene13001	GO:0042995	cell projection
Gene13002	GO:0005737	cytoplasm
Gene13002	GO:0004365	glyceraldehyde-3-phosphatedehydrogenase(NAD+)(phosphorylating)activity
Gene13002	GO:0051287	NAD binding
Gene13002	GO:0050661	NADP binding
Gene13002	GO:0006006	glucose metabolic process
Gene13002	GO:0006096	glycolysis
Gene13004	GO:0005662	DNAreplicationfactorAcomplex
Gene13004	GO:0000784	nuclearchromosome,telomericregion
Gene13004	GO:0003684	damaged DNA binding
Gene13004	GO:0043565	sequence-specific DNA binding
Gene13004	GO:0003697	single-stranded DNA binding
Gene13004	GO:0043047	single-stranded telomeric DNA binding
Gene13004	GO:0006281	DNA repair
Gene13004	GO:0006268	DNA unwinding involved in DNA replication
Gene13004	GO:0006261	DNA-dependent DNA replication
Gene13004	GO:0000724	double-strand break repair via homologous recombination
Gene13004	GO:0051321	meioticcellcycle
Gene13004	GO:0006289	nucleotide-excision repair
Gene13004	GO:0000723	telomere maintenance
Gene13004	GO:0007004	telomeremaintenanceviatelomerase
Gene13006	GO:0005524	ATPbinding
Gene13006	GO:0030983	mismatched DNA binding
Gene13006	GO:0006298	mismatch repair
Gene13007	GO:0003723	RNA binding
Gene13007	GO:0015074	DNA integration
Gene13009	GO:0009570	chloroplaststroma
Gene13009	GO:0005524	ATPbinding
Gene13017	GO:0016021	integral component of membrane
Gene13017	GO:0016717	oxidoreductase activity, acting on paired donors, with oxidation of a pair of donors resulting in the reduction of molecular oxygen to two molecules of water
Gene13017	GO:0006636	unsaturated fatty acid biosynthetic process
Gene13020	GO:0005737	cytoplasm
Gene13020	GO:0004857	enzyme inhibitor activity
Gene13020	GO:0016671	oxidoreductase activity, acting on a sulfur group of donors, disulfide as acceptor
Gene13020	GO:0015035	protein disulfide oxidoreductase activity
Gene13020	GO:0045454	cellredoxhomeostasis
Gene13020	GO:0006662	glycerol ether metabolic process
Gene13020	GO:0043086	negative regulation of catalytic activity
Gene13020	GO:0010497	plasmodesmata-mediated intercellular transport
Gene13020	GO:0009409	response to cold
Gene13020	GO:0006979	response to oxidative stress
Gene13023	GO:0005737	cytoplasm
Gene13023	GO:0005634	nucleus
Gene13024	GO:0016021	integral component of membrane
Gene13027	GO:0016021	integral component of membrane
Gene13027	GO:0005524	ATPbinding
Gene13027	GO:0016887	ATPase activity
Gene13030	GO:0003743	translationinitiationfactoractivity
Gene13032	GO:0016021	integral component of membrane
Gene13032	GO:0009705	plant-type vacuole membrane
Gene13032	GO:0046786	viralreplicationcomplexformationandmaintenance
Gene13033	GO:0005524	ATPbinding
Gene13033	GO:0003676	nucleic acid binding
Gene13033	GO:0004672	protein kinase activity
Gene13033	GO:0008270	zincionbinding
Gene13033	GO:0015074	DNA integration
Gene13034	GO:0005874	microtubule
Gene13034	GO:0003924	GTPase activity
Gene13034	GO:0007017	microtubule-based process
Gene13036	GO:0005618	cell wall
Gene13036	GO:0005576	extracellular region
Gene13036	GO:0016157	sucrosesynthaseactivity
Gene13036	GO:0080165	callosedepositioninphloemsieveplate
Gene13036	GO:0005985	sucrose metabolic process
Gene13037	GO:0005737	cytoplasm
Gene13037	GO:0005758	mitochondrialintermembranespace
Gene13037	GO:0051537	2iron,2sulfurclusterbinding
Gene13037	GO:0051539	4iron,4sulfurclusterbinding
Gene13037	GO:0009055	electron carrier activity
Gene13037	GO:0046872	metal ion binding
Gene13037	GO:0016226	iron-sulfur cluster assembly
Gene13038	GO:0009941	chloroplastenvelope
Gene13038	GO:0009535	chloroplastthylakoidmembrane
Gene13038	GO:0016021	integral component of membrane
Gene13038	GO:0009522	photosystem I
Gene13038	GO:0009523	photosystem II
Gene13038	GO:0010287	plastoglobule
Gene13038	GO:0016168	chlorophyll binding
Gene13038	GO:0046872	metal ion binding
Gene13038	GO:0009768	photosynthesis,lightharvestinginphotosystemI
Gene13038	GO:0018298	protein-chromophore linkage
Gene13038	GO:0009416	response to light stimulus
Gene13039	GO:0048046	apoplast
Gene13039	GO:0005618	cell wall
Gene13039	GO:0004553	hydrolase activity, hydrolyzing O-glycosyl compounds
Gene13039	GO:0016762	xyloglucan:xyloglucosyltransferaseactivity
Gene13039	GO:0006073	cellular glucan metabolic process
Gene13042	GO:0016021	integral component of membrane
Gene13042	GO:0020037	hemebinding
Gene13042	GO:0005506	iron ion binding
Gene13042	GO:0016705	oxidoreductase activity, acting on paired donors, with incorporation or reduction of molecular oxygen
Gene13045	GO:0016021	integral component of membrane
Gene13045	GO:0005794	Golgiapparatus
Gene13045	GO:0005802	trans-Golginetwork
Gene13045	GO:0015774	polysaccharide transport
Gene13048	GO:0016021	integral component of membrane
Gene13048	GO:0005524	ATPbinding
Gene13048	GO:0016887	ATPase activity
Gene13048	GO:0042626	ATPase activity, coupled to transmembrane movement of substances
Gene13052	GO:0003676	nucleic acid binding
Gene13052	GO:0008270	zincionbinding
Gene13052	GO:0015074	DNA integration
Gene13052	GO:0003887	DNA-directedDNApolymeraseactivity
Gene13052	GO:0003964	RNA-directedDNApolymeraseactivity
Gene13053	GO:0003676	nucleic acid binding
Gene13054	GO:0016021	integral component of membrane
Gene13054	GO:0005089	Rho guanyl-nucleotide exchange factor activity
Gene13055	GO:0042025	hostcellnucleus
Gene13055	GO:0008270	zincionbinding
Gene13055	GO:0007275	multicellular organismal development
Gene13055	GO:0006511	ubiquitin-dependent protein catabolic process
Gene13058	GO:0003676	nucleic acid binding
Gene13058	GO:0008270	zincionbinding
Gene13058	GO:0015074	DNA integration
Gene13061	GO:0016021	integral component of membrane
Gene13061	GO:0008374	O-acyltransferase activity
Gene13061	GO:0016746	transferase activity, transferring acyl groups
Gene13061	GO:0102966	transferase activity
Gene13061	GO:0047196	long-chain-alcoholO-fatty-acyltransferaseactivity
Gene13062	GO:0003676	nucleic acid binding
Gene13062	GO:0015074	DNA integration
Gene13064	GO:0005737	cytoplasm
Gene13064	GO:0005829	cytosol
Gene13064	GO:0070062	extracellularvesicularexosome
Gene13064	GO:0016020	membrane
Gene13064	GO:0005634	nucleus
Gene13064	GO:0048471	perinuclearregionofcytoplasm
Gene13064	GO:0005886	plasma membrane
Gene13064	GO:0045296	cadherinbinding
Gene13064	GO:0003730	mRNA 3'-UTR binding
Gene13064	GO:0003723	RNA binding
Gene13064	GO:0032183	SUMO binding
Gene13064	GO:0030578	PMLbodyorganization
Gene13064	GO:0042981	regulation of apoptotic process
Gene13064	GO:0043488	regulation of mRNA stability
Gene13070	GO:0016021	integral component of membrane
Gene13070	GO:0009506	plasmodesma
Gene13070	GO:0010497	plasmodesmata-mediated intercellular transport
Gene13070	GO:0046739	transport of virus in multicellular host
Gene13072	GO:0016020	membrane
Gene13072	GO:0016740	transferase activity
Gene13072	GO:0016021	integral component of membrane
Gene13073	GO:0009535	chloroplastthylakoidmembrane
Gene13073	GO:0016021	integral component of membrane
Gene13073	GO:0009522	photosystem I
Gene13073	GO:0009523	photosystem II
Gene13073	GO:0016168	chlorophyll binding
Gene13073	GO:0009765	photosynthesis, light harvesting
Gene13073	GO:0018298	protein-chromophore linkage
Gene13074	GO:0016021	integral component of membrane
Gene13075	GO:0022625	cytosoliclargeribosomalsubunit
Gene13075	GO:0022626	cytosolicribosome
Gene13075	GO:0005576	extracellular region
Gene13075	GO:0005730	nucleolus
Gene13075	GO:0003735	structuralconstituentofribosome
Gene13075	GO:0006412	translation
Gene13075	GO:0005840	ribosome
Gene13076	GO:0016021	integral component of membrane
Gene13076	GO:0055085	transmembrane transport
Gene13076	GO:0016020	membrane
Gene13076	GO:0008324	cation transmembrane transporter activity
Gene13076	GO:0006812	cation transport
Gene13087	GO:0016021	integral component of membrane
Gene13087	GO:0005743	mitochondrialinnermembrane
Gene13087	GO:0070469	respiratory chain
Gene13087	GO:0005507	copper ion binding
Gene13087	GO:0004129	cytochrome-coxidaseactivity
Gene13088	GO:0043253	chloroplastribosome
Gene13088	GO:0022627	cytosolicsmallribosomalsubunit
Gene13088	GO:0003735	structuralconstituentofribosome
Gene13088	GO:0000462	maturationofSSU-rRNAfromtricistronicrRNAtranscript(SSU-rRNA,5.8SrRNA,LSU-rRNA)
Gene13088	GO:0042255	ribosome assembly
Gene13088	GO:0006412	translation
Gene13091	GO:0009507	chloroplast
Gene13091	GO:0004455	ketol-acidreductoisomeraseactivity
Gene13091	GO:0046872	metal ion binding
Gene13091	GO:0009097	isoleucine biosynthetic process
Gene13091	GO:0009099	valinebiosyntheticprocess
Gene13092	GO:0016021	integral component of membrane
Gene13096	GO:0005525	GTPbinding
Gene13096	GO:0016787	hydrolase activity
Gene13096	GO:0016021	integral component of membrane
Gene13097	GO:0005829	cytosol
Gene13097	GO:0004024	alcoholdehydrogenaseactivity,zinc-dependent
Gene13097	GO:0051903	S-(hydroxymethyl)glutathionedehydrogenaseactivity
Gene13097	GO:0008270	zincionbinding
Gene13097	GO:0046294	formaldehydecatabolicprocess
Gene13097	GO:0016491	oxidoreductase activity
Gene13097	GO:0055114	oxidation-reduction process
Gene13097	GO:0004022	alcohol dehydrogenase (NAD) activity
Gene13098	GO:0009986	cellsurface
Gene13098	GO:0030134	ERtoGolgitransportvesicle
Gene13098	GO:0005789	endoplasmic reticulum membrane
Gene13098	GO:0005793	endoplasmicreticulum-Golgiintermediatecompartment
Gene13098	GO:0005615	extracellularspace
Gene13098	GO:0005794	Golgiapparatus
Gene13098	GO:0000139	Golgi membrane
Gene13098	GO:0005887	integral component of plasma membrane
Gene13098	GO:0030246	carbohydrate binding
Gene13098	GO:0031072	heat shock protein binding
Gene13098	GO:0005537	mannosebinding
Gene13098	GO:0046872	metal ion binding
Gene13098	GO:0007029	endoplasmic reticulum organization
Gene13098	GO:0006888	ERtoGolgivesicle-mediatedtransport
Gene13098	GO:0007030	Golgi organization
Gene13098	GO:0050766	positive regulation of phagocytosis
Gene13098	GO:0015031	protein transport
Gene13098	GO:0006890	retrograde vesicle-mediated transport, Golgi to ER
Gene13100	GO:0005634	nucleus
Gene13100	GO:0045786	negative regulation of cell cycle
Gene13100	GO:0045839	negative regulation of mitosis
Gene13100	GO:0032875	regulation of DNA endoreduplication
Gene13103	GO:0003676	nucleic acid binding
Gene13103	GO:0008270	zincionbinding
Gene13115	GO:0005524	ATPbinding
Gene13115	GO:0051082	unfoldedproteinbinding
Gene13115	GO:0006457	protein folding
Gene13118	GO:0016021	integral component of membrane
Gene13118	GO:0016747	transferase activity, transferring acyl groups other than amino-acyl groups
Gene13118	GO:0006633	fatty acid biosynthetic process
Gene13127	GO:0016021	integral component of membrane
Gene13127	GO:0020037	hemebinding
Gene13127	GO:0005506	iron ion binding
Gene13127	GO:0016705	oxidoreductase activity, acting on paired donors, with incorporation or reduction of molecular oxygen
Gene13128	GO:0016323	basolateralplasmamembrane
Gene13128	GO:0005929	cilium
Gene13128	GO:0005737	cytoplasm
Gene13128	GO:0005634	nucleus
Gene13128	GO:0005509	calciumionbinding
Gene13128	GO:0005544	calcium-dependentphospholipidbinding
Gene13128	GO:0019834	phospholipaseA2inhibitoractivity
Gene13128	GO:0016324	apicalplasmamembrane
Gene13128	GO:0030659	cytoplasmic vesicle membrane
Gene13128	GO:0005829	cytosol
Gene13128	GO:0031901	earlyendosomemembrane
Gene13128	GO:0070062	extracellularvesicularexosome
Gene13128	GO:0005615	extracellularspace
Gene13128	GO:0031313	extrinsiccomponentofendosomemembrane
Gene13128	GO:0031232	extrinsic component of external side of plasma membrane
Gene13128	GO:0016328	lateralplasmamembrane
Gene13128	GO:0016020	membrane
Gene13128	GO:0031514	motile cilium
Gene13128	GO:0001891	phagocyticcup
Gene13128	GO:0005886	plasma membrane
Gene13128	GO:0031532	actincytoskeletonreorganization
Gene13128	GO:0002250	adaptive immune response
Gene13128	GO:0046632	alpha-betaTcelldifferentiation
Gene13128	GO:0050482	arachidonicacidsecretion
Gene13128	GO:0070588	calcium ion transmembrane transport
Gene13128	GO:0007166	cell surface receptor signaling pathway
Gene13128	GO:0071385	cellular response to glucocorticoid stimulus
Gene13128	GO:0070301	cellularresponsetohydrogenperoxide
Gene13128	GO:0035924	cellular response to vascular endothelial growth factor stimulus
Gene13128	GO:0032508	DNAduplexunwinding
Gene13128	GO:0031018	endocrinepancreasdevelopment
Gene13128	GO:0007187	G-protein coupled receptor signaling pathway, coupled to cyclic nucleotide second messenger
Gene13128	GO:0042063	gliogenesis
Gene13128	GO:0071621	granulocytechemotaxis
Gene13128	GO:0070365	hepatocytedifferentiation
Gene13128	GO:0006954	inflammatoryresponse
Gene13128	GO:0045087	innateimmuneresponse
Gene13128	GO:0030073	insulin secretion
Gene13128	GO:0030216	keratinocyte differentiation
Gene13128	GO:0002548	monocytechemotaxis
Gene13128	GO:0014839	myoblastmigrationinvolvedinskeletalmuscleregeneration
Gene13128	GO:0045920	negative regulation of exocytosis
Gene13128	GO:2000483	negativeregulationofinterleukin-8secretion
Gene13128	GO:1900138	negativeregulationofphospholipaseA2activity
Gene13128	GO:0045629	negativeregulationofT-helper2celldifferentiation
Gene13128	GO:0097350	neutrophilclearance
Gene13128	GO:0006909	phagocytosis
Gene13128	GO:0090050	positiveregulationofcellmigrationinvolvedinsproutingangiogenesis
Gene13128	GO:1900087	positiveregulationofG1/Stransitionofmitoticcellcycle
Gene13128	GO:0032743	positiveregulationofinterleukin-2production
Gene13128	GO:0033031	positiveregulationofneutrophilapoptoticprocess
Gene13128	GO:0031394	positive regulation of prostaglandin biosynthetic process
Gene13128	GO:0042102	positive regulation of T cell proliferation
Gene13128	GO:0045627	positiveregulationofT-helper1celldifferentiation
Gene13128	GO:0031340	positive regulation of vesicle fusion
Gene13128	GO:0090303	positiveregulationofwoundhealing
Gene13128	GO:0070459	prolactinsecretion
Gene13128	GO:0030850	prostateglanddevelopment
Gene13128	GO:0042127	regulation of cell proliferation
Gene13128	GO:0008360	regulation of cell shape
Gene13128	GO:0046883	regulation of hormone secretion
Gene13128	GO:0050727	regulation of inflammatory response
Gene13128	GO:0032652	regulation of interleukin-1 production
Gene13128	GO:0002685	regulation of leukocyte migration
Gene13128	GO:0042493	response to drug
Gene13128	GO:0032355	response to estradiol
Gene13128	GO:0070555	response to interleukin-1
Gene13128	GO:0043434	response to peptide hormone
Gene13128	GO:0010165	response to X-ray
Gene13128	GO:0005884	actin filament
Gene13128	GO:0001533	cornifiedenvelope
Gene13128	GO:0005654	nucleoplasm
Gene13128	GO:0048306	calcium-dependentproteinbinding
Gene13128	GO:0018149	peptide cross-linking
Gene13128	GO:0005912	adherens junction
Gene13128	GO:0009986	cellsurface
Gene13128	GO:0005768	endosome
Gene13128	GO:0005576	extracellular region
Gene13128	GO:0019898	extrinsic component of membrane
Gene13128	GO:0005925	focaladhesion
Gene13128	GO:0042629	mastcellgranule
Gene13128	GO:0031966	mitochondrialmembrane
Gene13128	GO:0032991	macromolecular complex
Gene13128	GO:0042383	sarcolemma
Gene13128	GO:0097060	synapticmembrane
Gene13128	GO:0031982	vesicle
Gene13128	GO:0036121	double-strandedDNA-dependentATP-dependentDNAhelicaseactivity
Gene13128	GO:0042802	identical protein binding
Gene13128	GO:0005543	phospholipid binding
Gene13128	GO:0005102	receptor binding
Gene13128	GO:0003697	single-stranded DNA binding
Gene13128	GO:0003727	single-stranded RNA binding
Gene13128	GO:0019221	cytokine-mediated signaling pathway
Gene13128	GO:0007186	G-protein coupled receptor signaling pathway
Gene13128	GO:0043066	negative regulation of apoptotic process
Gene13128	GO:0001780	neutrophilhomeostasis
Gene13128	GO:0007165	signal transduction
Gene13128	GO:0050709	negative regulation of protein secretion
Gene13128	GO:0043065	positive regulation of apoptotic process
Gene13128	GO:0031960	response to corticosteroid
Gene13128	GO:0051384	response to glucocorticoid
Gene13128	GO:0009725	response to hormone
Gene13128	GO:0014070	response to organic cyclic compound
Gene13128	GO:0004859	phospholipase inhibitor activity
Gene13128	GO:0070382	exocyticvesicle
Gene13128	GO:0031101	finregeneration
Gene13128	GO:0005813	centrosome
Gene13128	GO:0097125	cyclinB1-CDK1complex
Gene13128	GO:0000307	cyclin-dependent protein kinase holoenzyme complex
Gene13128	GO:0016538	cyclin-dependent protein serine/threonine kinase regulator activity
Gene13128	GO:0044772	mitoticcellcyclephasetransition
Gene13128	GO:0007080	mitoticmetaphaseplatecongression
Gene13128	GO:0000079	regulation of cyclin-dependent protein serine/threonine kinase activity
Gene13128	GO:0050819	negativeregulationofcoagulation
Gene13128	GO:0005840	ribosome
Gene13128	GO:0005887	integral component of plasma membrane
Gene13128	GO:0043005	neuron projection
Gene13128	GO:0045202	synapse
Gene13128	GO:0022848	acetylcholine-gatedcationchannelactivity
Gene13128	GO:0030594	neurotransmitterreceptoractivity
Gene13128	GO:0007268	synaptic transmission
Gene13128	GO:0034220	ion transmembrane transport
Gene13128	GO:0050877	neurological system process
Gene13128	GO:0042391	regulation of membrane potential
Gene13131	GO:0003676	nucleic acid binding
Gene13131	GO:0008270	zincionbinding
Gene13138	GO:0008194	UDP-glycosyltransferase activity
Gene13139	GO:0005524	ATPbinding
Gene13139	GO:0004674	protein serine/threonine kinase activity
Gene13139	GO:0030246	carbohydrate binding
Gene13139	GO:0004672	protein kinase activity
Gene13140	GO:0016021	integral component of membrane
Gene13140	GO:0015743	malate transport
Gene13141	GO:0016020	membrane
Gene13141	GO:0020037	hemebinding
Gene13141	GO:0005506	iron ion binding
Gene13141	GO:0016709	oxidoreductase activity, acting on paired donors, with incorporation or reduction of molecular oxygen, NAD(P)H as one donor, and incorporation of one atom of oxygen
Gene13141	GO:0016021	integral component of membrane
Gene13141	GO:0016705	oxidoreductase activity, acting on paired donors, with incorporation or reduction of molecular oxygen
Gene13145	GO:0000796	condensin complex
Gene13145	GO:0051301	cell division
Gene13145	GO:0007076	mitotic chromosome condensation
Gene13145	GO:0005737	cytoplasm
Gene13145	GO:0000799	nuclearcondensincomplex
Gene13145	GO:0003682	chromatin binding
Gene13145	GO:0044547	DNAtopoisomerasebinding
Gene13145	GO:0072587	DNAtopoisomerase(ATP-hydrolyzing)activatoractivity
Gene13147	GO:0003729	mRNA binding
Gene13153	GO:0005524	ATPbinding
Gene13153	GO:0030246	carbohydrate binding
Gene13153	GO:0004672	protein kinase activity
Gene13157	GO:0016021	integral component of membrane
Gene13157	GO:0004724	magnesium-dependentproteinserine/threoninephosphataseactivity
Gene13157	GO:0046872	metal ion binding
Gene13157	GO:0004722	protein serine/threonine phosphatase activity
Gene13157	GO:0043169	cation binding
Gene13167	GO:0008270	zincionbinding
Gene13169	GO:0008168	methyltransferase activity
Gene13169	GO:0032259	methylation
Gene13169	GO:0016021	integral component of membrane
Gene13170	GO:0009570	chloroplaststroma
Gene13170	GO:0010258	NADHdehydrogenasecomplex(plastoquinone)assembly
Gene13171	GO:0046872	metal ion binding
Gene13171	GO:0030001	metal ion transport
Gene13172	GO:0005829	cytosol
Gene13172	GO:0016281	eukaryotictranslationinitiationfactor4Fcomplex
Gene13172	GO:0005844	polysome
Gene13172	GO:0003723	RNA binding
Gene13172	GO:0033592	RNAstrandannealingactivity
Gene13172	GO:0003743	translationinitiationfactoractivity
Gene13172	GO:0097010	eukaryotictranslationinitiationfactor4Fcomplexassembly
Gene13172	GO:0006446	regulation of translational initiation
Gene13172	GO:0006413	translational initiation
Gene13172	GO:0003676	nucleic acid binding
Gene13172	GO:0030425	dendrite
Gene13172	GO:0043025	neuronalcellbody
Gene13180	GO:0016021	integral component of membrane
Gene13181	GO:0003677	DNA binding
Gene13184	GO:0005634	nucleus
Gene13184	GO:0003677	DNA binding
Gene13184	GO:0046872	metal ion binding
Gene13184	GO:0010158	abaxialcellfatespecification
Gene13184	GO:0045165	cell fate commitment
Gene13184	GO:0048833	specification of floral organ number
Gene13184	GO:0003700	sequence-specific DNA binding transcription factor activity
Gene13184	GO:0009944	polarityspecificationofadaxial/abaxialaxis
Gene13184	GO:2000024	regulation of leaf development
Gene13184	GO:1902183	regulation of shoot apical meristem development
Gene13184	GO:0006355	regulation of transcription, DNA-templated
Gene13184	GO:0007275	multicellular organismal development
Gene13185	GO:0005737	cytoplasm
Gene13185	GO:0005829	cytosol
Gene13185	GO:0022625	cytosoliclargeribosomalsubunit
Gene13185	GO:0005925	focaladhesion
Gene13185	GO:0016020	membrane
Gene13185	GO:0005730	nucleolus
Gene13185	GO:0005634	nucleus
Gene13185	GO:0042788	polysomalribosome
Gene13185	GO:0045202	synapse
Gene13185	GO:0045296	cadherinbinding
Gene13185	GO:0003723	RNA binding
Gene13185	GO:0003735	structuralconstituentofribosome
Gene13185	GO:0000470	maturation of LSU-rRNA
Gene13185	GO:0000184	nuclear-transcribed mRNA catabolic process, nonsense-mediated decay
Gene13185	GO:0006614	SRP-dependentcotranslationalproteintargetingtomembrane
Gene13185	GO:0006412	translation
Gene13185	GO:0006413	translational initiation
Gene13185	GO:0019083	viral transcription
Gene13185	GO:1990904	other cellular components
Gene13185	GO:0005840	ribosome
Gene13185	GO:0042254	ribosomebiogenesis
Gene13190	GO:0004001	adenosinekinaseactivity
Gene13190	GO:0006166	purine ribonucleoside salvage
Gene13194	GO:0015629	actincytoskeleton
Gene13194	GO:0005884	actin filament
Gene13194	GO:0097440	apicaldendrite
Gene13194	GO:0005911	cell-cell junction
Gene13194	GO:0030863	cortical cytoskeleton
Gene13194	GO:0005737	cytoplasm
Gene13194	GO:0005829	cytosol
Gene13194	GO:0043198	dendriticshaft
Gene13194	GO:0070062	extracellularvesicularexosome
Gene13194	GO:0005576	extracellular region
Gene13194	GO:0005925	focaladhesion
Gene13194	GO:0030426	growth cone
Gene13194	GO:0016020	membrane
Gene13194	GO:0031523	Mybcomplex
Gene13194	GO:0005730	nucleolus
Gene13194	GO:0005634	nucleus
Gene13194	GO:0043204	perikaryon
Gene13194	GO:0048471	perinuclearregionofcytoplasm
Gene13194	GO:0005886	plasma membrane
Gene13194	GO:0030018	Zdisc
Gene13194	GO:0051015	actinfilamentbinding
Gene13194	GO:0045296	cadherinbinding
Gene13194	GO:0034988	Fc-gammareceptorIcomplexbinding
Gene13194	GO:0001664	G-protein coupled receptor binding
Gene13194	GO:0051020	GTPasebinding
Gene13194	GO:0044325	ionchannelbinding
Gene13194	GO:0019900	kinase binding
Gene13194	GO:0031852	mu-typeopioidreceptorbinding
Gene13194	GO:0015459	potassium channel regulator activity
Gene13194	GO:0042803	proteinhomodimerizationactivity
Gene13194	GO:0048365	RacGTPasebinding
Gene13194	GO:0017160	RalGTPasebinding
Gene13194	GO:0017048	Rho GTPase binding
Gene13194	GO:0003723	RNA binding
Gene13194	GO:0046332	SMAD binding
Gene13194	GO:0031267	smallGTPasebinding
Gene13194	GO:0008134	transcription factor binding
Gene13194	GO:0051764	actincrosslinkformation
Gene13194	GO:0031532	actincytoskeletonreorganization
Gene13194	GO:0007195	adenylatecyclase-inhibitingdopaminereceptorsignalingpathway
Gene13194	GO:0034329	cell junction assembly
Gene13194	GO:0021987	cerebralcortexdevelopment
Gene13194	GO:0060271	ciliummorphogenesis
Gene13194	GO:0051220	cytoplasmicsequesteringofprotein
Gene13194	GO:0051607	defenseresponsetovirus
Gene13194	GO:0045184	establishment of protein localization
Gene13194	GO:0097368	establishmentofSertolicellbarrier
Gene13194	GO:0021943	formationofradialglialscaffolds
Gene13194	GO:0090307	spindleassemblyinvolvedinmitosis
Gene13194	GO:0042789	mRNAtranscriptionfromRNApolymeraseIIpromoter
Gene13194	GO:0043066	negative regulation of apoptotic process
Gene13194	GO:0043433	negative regulation of sequence-specific DNA binding transcription factor activity
Gene13194	GO:0042177	negative regulation of protein catabolic process
Gene13194	GO:0016479	negative regulation of transcription from RNA polymerase I promoter
Gene13194	GO:0030168	plateletactivation
Gene13194	GO:0070527	plateletaggregation
Gene13194	GO:0002576	plateletdegranulation
Gene13194	GO:0032233	positive regulation of actin filament bundle assembly
Gene13194	GO:0043123	positive regulation of I-kappaB kinase/NF-kappaB signaling
Gene13194	GO:2001046	positiveregulationofintegrin-mediatedsignalingpathway
Gene13194	GO:2000179	positiveregulationofneuralprecursorcellproliferation
Gene13194	GO:2001224	positiveregulationofneuronmigration
Gene13194	GO:1901381	positive regulation of potassium ion transmembrane transport
Gene13194	GO:0042307	positive regulation of protein import into nucleus
Gene13194	GO:1900026	positiveregulationofsubstrateadhesion-dependentcellspreading
Gene13194	GO:1902396	proteinlocalizationtotightjunction
Gene13194	GO:0034394	proteinlocalizationtocellsurface
Gene13194	GO:0072659	proteinlocalizationtoplasmamembrane
Gene13194	GO:0050821	proteinstabilization
Gene13194	GO:0043113	receptor clustering
Gene13194	GO:0030334	regulation of cell migration
Gene13194	GO:0071526	semaphorin-plexin signaling pathway
Gene13194	GO:0090042	tubulindeacetylation
Gene13194	GO:0044319	woundhealing,spreadingofcells
Gene13194	GO:0032432	actin filament bundle
Gene13194	GO:0044295	axonalgrowthcone
Gene13194	GO:0005903	brushborder
Gene13194	GO:0005938	cellcortex
Gene13194	GO:0043025	neuronalcellbody
Gene13194	GO:0005802	trans-Golginetwork
Gene13194	GO:0003779	actin binding
Gene13194	GO:0005080	proteinkinaseCbinding
Gene13194	GO:0044877	other binding
Gene13194	GO:0030036	actin cytoskeleton organization
Gene13194	GO:0001525	angiogenesis
Gene13194	GO:0001974	bloodvesselremodeling
Gene13194	GO:0045216	cell-cell junction organization
Gene13194	GO:0045022	earlyendosometolateendosometransport
Gene13194	GO:0001837	epithelial to mesenchymal transition
Gene13194	GO:0003007	heartmorphogenesis
Gene13194	GO:0010977	negative regulation of neuron projection development
Gene13194	GO:0048680	positive regulation of axon regeneration
Gene13194	GO:0032231	regulation of actin filament bundle assembly
Gene13194	GO:0050808	synapse organization
Gene13194	GO:0016021	integral component of membrane
Gene13194	GO:0043005	neuron projection
Gene13194	GO:0045335	phagocytic vesicle
Gene13194	GO:0001725	stressfiber
Gene13194	GO:0042802	identical protein binding
Gene13194	GO:0071346	cellularresponsetointerferon-gamma
Gene13194	GO:0003382	epithelial cell morphogenesis
Gene13194	GO:0003334	keratinocytedevelopment
Gene13194	GO:0007165	signal transduction
Gene13194	GO:0007519	skeletal muscle tissue development
Gene13194	GO:0030154	cell differentiation
Gene13194	GO:0042383	sarcolemma
Gene13194	GO:0030506	ankyrinbinding
Gene13194	GO:0048747	musclefiberdevelopment
Gene13194	GO:0034237	proteinkinaseAregulatorysubunitbinding
Gene13194	GO:0010737	proteinkinaseAsignaling
Gene13194	GO:0007626	locomotory behavior
Gene13194	GO:0046716	musclecellcellularhomeostasis
Gene13194	GO:0000783	nuclear telomere cap complex
Gene13194	GO:0071532	ankyrinrepeatbinding
Gene13194	GO:0008301	DNA binding, bending
Gene13194	GO:0003691	double-strandedtelomericDNAbinding
Gene13194	GO:0098505	G-richstrandtelomericDNAbinding
Gene13194	GO:0008017	microtubule binding
Gene13194	GO:0008156	negative regulation of DNA replication
Gene13194	GO:0007004	telomeremaintenanceviatelomerase
Gene13197	GO:0003729	mRNA binding
Gene13199	GO:0000790	nuclear chromatin
Gene13199	GO:0000786	nucleosome
Gene13199	GO:0003677	DNA binding
Gene13199	GO:0046982	proteinheterodimerizationactivity
Gene13199	GO:0006325	chromatin organization
Gene13199	GO:0006342	chromatin silencing
Gene13199	GO:0005634	nucleus
Gene13203	GO:0005524	ATPbinding
Gene13203	GO:0003676	nucleic acid binding
Gene13203	GO:0004672	protein kinase activity
Gene13203	GO:0008270	zincionbinding
Gene13203	GO:0015074	DNA integration
Gene13205	GO:0045454	cellredoxhomeostasis
Gene13217	GO:0005813	centrosome
Gene13217	GO:0005737	cytoplasm
Gene13217	GO:0005730	nucleolus
Gene13217	GO:0005654	nucleoplasm
Gene13217	GO:1990904	other cellular components
Gene13217	GO:0003682	chromatin binding
Gene13217	GO:0042393	histone binding
Gene13217	GO:0004860	protein kinase inhibitor activity
Gene13217	GO:0003723	RNA binding
Gene13217	GO:0006338	chromatin remodeling
Gene13217	GO:0006281	DNA repair
Gene13217	GO:0043066	negative regulation of apoptotic process
Gene13217	GO:0044387	negativeregulationofproteinkinaseactivitybyregulationofproteinphosphorylation
Gene13217	GO:1902751	positiveregulationofcellcycleG2/Mphasetransition
Gene13217	GO:0008284	positive regulation of cell proliferation
Gene13217	GO:0045944	positive regulation of transcription from RNA polymerase II promoter
Gene13217	GO:0045893	positive regulation of transcription, DNA-templated
Gene13217	GO:0045727	positive regulation of translation
Gene13217	GO:0046599	regulation of centriole replication
Gene13217	GO:0010824	regulation of centrosome duplication
Gene13217	GO:0060735	regulationofeIF2alphaphosphorylationbydsRNA
Gene13217	GO:0032071	regulation of endodeoxyribonuclease activity
Gene13217	GO:0060699	regulation of endoribonuclease activity
Gene13217	GO:0042273	ribosomallargesubunitbiogenesis
Gene13217	GO:0000055	ribosomallargesubunitexportfromnucleus
Gene13217	GO:0042274	ribosomalsmallsubunitbiogenesis
Gene13217	GO:0000056	ribosomalsmallsubunitexportfromnucleus
Gene13217	GO:0006407	rRNAexportfromnucleus
Gene13217	GO:0005829	cytosol
Gene13217	GO:0005925	focaladhesion
Gene13217	GO:0016020	membrane
Gene13217	GO:0005634	nucleus
Gene13217	GO:0032991	macromolecular complex
Gene13217	GO:0032993	protein-DNA complex
Gene13217	GO:0031616	spindlepolecentrosome
Gene13217	GO:0033613	activatingtranscriptionfactorbinding
Gene13217	GO:0001046	core promoter sequence-specific DNA binding
Gene13217	GO:0051059	NF-kappaBbinding
Gene13217	GO:0042803	proteinhomodimerizationactivity
Gene13217	GO:0019901	protein kinase binding
Gene13217	GO:0043023	ribosomallargesubunitbinding
Gene13217	GO:0043024	ribosomalsmallsubunitbinding
Gene13217	GO:0030957	Tatproteinbinding
Gene13217	GO:0003713	transcription coactivator activity
Gene13217	GO:0008134	transcription factor binding
Gene13217	GO:0051082	unfoldedproteinbinding
Gene13217	GO:0007569	cell aging
Gene13217	GO:0034644	cellular response to UV
Gene13217	GO:0034080	CENP-Acontainingnucleosomeassemblyatcentromere
Gene13217	GO:0007098	centrosome cycle
Gene13217	GO:0006886	intracellular protein transport
Gene13217	GO:0008285	negative regulation of cell proliferation
Gene13217	GO:0010826	negativeregulationofcentrosomeduplication
Gene13217	GO:0006913	nucleocytoplasmic transport
Gene13217	GO:0006334	nucleosome assembly
Gene13217	GO:0051092	positiveregulationofNF-kappaBtranscriptionfactoractivity
Gene13217	GO:0008104	protein localization
Gene13217	GO:1902629	regulationofmRNAstabilityinvolvedincellularresponsetoUV
Gene13217	GO:0006357	regulation of transcription from RNA polymerase II promoter
Gene13217	GO:0042255	ribosome assembly
Gene13217	GO:0007165	signal transduction
Gene13217	GO:0016032	viral process
Gene13217	GO:0001652	granularcomponent
Gene13217	GO:0015934	large ribosomal subunit
Gene13217	GO:0016363	nuclearmatrix
Gene13217	GO:0016607	nuclear speck
Gene13217	GO:0015935	small ribosomal subunit
Gene13217	GO:0005524	ATPbinding
Gene13217	GO:0003677	DNA binding
Gene13217	GO:0019899	enzyme binding
Gene13217	GO:0042802	identical protein binding
Gene13217	GO:0002039	p53binding
Gene13217	GO:0005547	phosphatidylinositol-3,4,5-trisphosphatebinding
Gene13217	GO:0043422	proteinkinaseBbinding
Gene13217	GO:0047485	proteinN-terminusbinding
Gene13217	GO:0019843	rRNA binding
Gene13217	GO:0003300	cardiac muscle hypertrophy
Gene13217	GO:0006884	cell volume homeostasis
Gene13217	GO:0071456	cellular response to hypoxia
Gene13217	GO:0071394	cellularresponsetotestosteronestimulus
Gene13217	GO:0000448	cleavageinITS2between5.8SrRNAandLSU-rRNAoftricistronicrRNAtranscript(SSU-rRNA,5.8SrRNA,LSU-rRNA)
Gene13217	GO:0097421	liverregeneration
Gene13217	GO:0010667	negativeregulationofcardiacmusclecellapoptoticprocess
Gene13217	GO:0050680	negative regulation of epithelial cell proliferation
Gene13217	GO:0010629	negative regulation of gene expression
Gene13217	GO:0048025	negativeregulationofmRNAsplicing,viaspliceosome
Gene13217	GO:0043524	negative regulation of neuron apoptotic process
Gene13217	GO:0043085	positive regulation of catalytic activity
Gene13217	GO:0031328	positive regulation of cellular biosynthetic process
Gene13217	GO:0010825	positiveregulationofcentrosomeduplication
Gene13217	GO:0051054	positive regulation of DNA metabolic process
Gene13217	GO:0045740	positive regulation of DNA replication
Gene13217	GO:1900264	positiveregulationofDNA-directedDNApolymeraseactivity
Gene13217	GO:0045860	positive regulation of protein kinase activity
Gene13217	GO:0031398	positive regulation of protein ubiquitination
Gene13217	GO:0010608	posttranscriptional regulation of gene expression
Gene13217	GO:0050821	proteinstabilization
Gene13217	GO:0051726	regulation of cell cycle
Gene13217	GO:0001558	regulation of cell growth
Gene13217	GO:0043516	regulation of DNA damage response, signal transduction by p53 class mediator
Gene13217	GO:0043523	regulation of neuron apoptotic process
Gene13217	GO:0031647	regulation of protein stability
Gene13217	GO:0009303	rRNA transcription
Gene13217	GO:0003676	nucleic acid binding
Gene13219	GO:0005840	ribosome
Gene13219	GO:0019843	rRNA binding
Gene13219	GO:0003735	structuralconstituentofribosome
Gene13219	GO:0006412	translation
Gene13223	GO:0009707	chloroplastoutermembrane
Gene13223	GO:0009658	chloroplast organization
Gene13229	GO:0016747	transferase activity, transferring acyl groups other than amino-acyl groups
Gene13229	GO:0016021	integral component of membrane
Gene13231	GO:0020037	hemebinding
Gene13231	GO:0005506	iron ion binding
Gene13231	GO:0004497	monooxygenase activity
Gene13231	GO:0016705	oxidoreductase activity, acting on paired donors, with incorporation or reduction of molecular oxygen
Gene13231	GO:0016021	integral component of membrane
Gene13231	GO:0016020	membrane
Gene13231	GO:0016709	oxidoreductase activity, acting on paired donors, with incorporation or reduction of molecular oxygen, NAD(P)H as one donor, and incorporation of one atom of oxygen
Gene13235	GO:0016021	integral component of membrane
Gene13235	GO:0005840	ribosome
Gene13235	GO:0003735	structuralconstituentofribosome
Gene13235	GO:0016539	intein-mediatedproteinsplicing
Gene13235	GO:0006412	translation
Gene13238	GO:0003723	RNA binding
Gene13238	GO:0003676	nucleic acid binding
Gene13240	GO:0015629	actincytoskeleton
Gene13240	GO:0005884	actin filament
Gene13240	GO:0005911	cell-cell junction
Gene13240	GO:0005829	cytosol
Gene13240	GO:0070062	extracellularvesicularexosome
Gene13240	GO:0005634	nucleus
Gene13240	GO:0045335	phagocytic vesicle
Gene13240	GO:0005886	plasma membrane
Gene13240	GO:0035861	siteofdouble-strandbreak
Gene13240	GO:0012506	vesicle membrane
Gene13240	GO:0051015	actinfilamentbinding
Gene13240	GO:0030695	GTPaseregulatoractivity
Gene13240	GO:0042802	identical protein binding
Gene13240	GO:0043274	phospholipasebinding
Gene13240	GO:0019901	protein kinase binding
Gene13240	GO:0048365	RacGTPasebinding
Gene13240	GO:0017124	SH3domainbinding
Gene13240	GO:0031267	smallGTPasebinding
Gene13240	GO:0051666	actincorticalpatchlocalization
Gene13240	GO:0030041	actinfilamentpolymerization
Gene13240	GO:0030048	actin filament-based movement
Gene13240	GO:0008154	actin polymerization or depolymerization
Gene13240	GO:0007596	bloodcoagulation
Gene13240	GO:0032488	Cdc42proteinsignaltransduction
Gene13240	GO:0071346	cellularresponsetointerferon-gamma
Gene13240	GO:0006952	defense response
Gene13240	GO:0006897	endocytosis
Gene13240	GO:0016197	endosomal transport
Gene13240	GO:0008544	epidermis development
Gene13240	GO:0038096	Fc-gammareceptorsignalingpathwayinvolvedinphagocytosis
Gene13240	GO:0006955	immune response
Gene13240	GO:2000146	negativeregulationofcellmotility
Gene13240	GO:0051497	negativeregulationofstressfiberassembly
Gene13240	GO:0051127	positive regulation of actin nucleation
Gene13240	GO:2000601	positiveregulationofArp2/3complex-mediatedactinnucleation
Gene13240	GO:1905168	response to stress
Gene13240	GO:0045944	positive regulation of transcription from RNA polymerase II promoter
Gene13240	GO:0065003	macromolecular complex assembly
Gene13240	GO:0008064	regulation of actin polymerization or depolymerization
Gene13240	GO:0008360	regulation of cell shape
Gene13240	GO:0010591	regulation of lamellipodium assembly
Gene13240	GO:0051492	regulation of stress fiber assembly
Gene13240	GO:0002625	regulation of T cell antigen processing and presentation
Gene13240	GO:0042110	T cell activation
Gene13240	GO:0050852	Tcellreceptorsignalingpathway
Gene13240	GO:0003779	actin binding
Gene13240	GO:0007015	actin filament organization
Gene13240	GO:0016021	integral component of membrane
Gene13240	GO:0048246	macrophagechemotaxis
Gene13240	GO:0030593	neutrophilchemotaxis
Gene13240	GO:1902622	regulation of neutrophil migration
Gene13241	GO:0016853	isomerase activity
Gene13243	GO:0003676	nucleic acid binding
Gene13243	GO:0003964	RNA-directedDNApolymeraseactivity
Gene13243	GO:0008270	zincionbinding
Gene13243	GO:0015074	DNA integration
Gene13255	GO:0016021	integral component of membrane
Gene13256	GO:0003677	DNA binding
Gene13256	GO:0046872	metal ion binding
Gene13259	GO:0005634	nucleus
Gene13259	GO:0008289	lipid binding
Gene13259	GO:0043565	sequence-specific DNA binding
Gene13259	GO:0006355	regulation of transcription, DNA-templated
Gene13260	GO:0016021	integral component of membrane
Gene13260	GO:0020037	hemebinding
Gene13260	GO:0005506	iron ion binding
Gene13260	GO:0016705	oxidoreductase activity, acting on paired donors, with incorporation or reduction of molecular oxygen
Gene13262	GO:0050660	flavin adenine dinucleotide binding
Gene13262	GO:0004499	N,N-dimethylanilinemonooxygenaseactivity
Gene13262	GO:0050661	NADP binding
Gene13265	GO:0005737	cytoplasm
Gene13265	GO:0009734	auxin-activated signaling pathway
Gene13265	GO:0007275	multicellular organismal development
Gene13265	GO:0040008	regulation of growth
Gene13265	GO:0009733	response to auxin
Gene13266	GO:0016021	integral component of membrane
Gene13266	GO:0005886	plasma membrane
Gene13266	GO:0008308	voltage-gatedanionchannelactivity
Gene13266	GO:0006873	cellular ion homeostasis
Gene13266	GO:0006821	chloride transport
Gene13266	GO:1901529	positiveregulationofanionchannelactivity
Gene13266	GO:0009651	response to salt stress
Gene13266	GO:0009414	response to water deprivation
Gene13268	GO:0009535	chloroplastthylakoidmembrane
Gene13268	GO:0016021	integral component of membrane
Gene13268	GO:0005886	plasma membrane
Gene13268	GO:0051537	2iron,2sulfurclusterbinding
Gene13268	GO:0045158	electrontransporter,transferringelectronswithincytochromeb6/fcomplexofphotosystemIIactivity
Gene13268	GO:0046872	metal ion binding
Gene13268	GO:0016491	oxidoreductase activity
Gene13269	GO:0005634	nucleus
Gene13269	GO:0003677	DNA binding
Gene13269	GO:0003700	sequence-specific DNA binding transcription factor activity
Gene13271	GO:0005634	nucleus
Gene13271	GO:0003677	DNA binding
Gene13271	GO:0003700	sequence-specific DNA binding transcription factor activity
Gene13271	GO:0043565	sequence-specific DNA binding
Gene13271	GO:0000976	transcription regulatory region sequence-specific DNA binding
Gene13271	GO:0030154	cell differentiation
Gene13272	GO:0020037	hemebinding
Gene13272	GO:0005506	iron ion binding
Gene13272	GO:0016705	oxidoreductase activity, acting on paired donors, with incorporation or reduction of molecular oxygen
Gene13275	GO:0016021	integral component of membrane
Gene13275	GO:0008324	cation transmembrane transporter activity
Gene13275	GO:0005886	plasma membrane
Gene13275	GO:0005773	vacuole
Gene13275	GO:0005385	zinc ion transmembrane transporter activity
Gene13275	GO:0071577	zinc ion transmembrane transport
Gene13277	GO:0016021	integral component of membrane
Gene13277	GO:0008289	lipid binding
Gene13278	GO:0005829	cytosol
Gene13278	GO:0005524	ATPbinding
Gene13278	GO:0016887	ATPase activity
Gene13278	GO:0003723	RNA binding
Gene13278	GO:0016829	lyase activity
Gene13278	GO:0032447	proteinurmylation
Gene13278	GO:0034227	tRNA thio-modification
Gene13278	GO:0002098	tRNA wobble uridine modification
Gene13278	GO:0005741	mitochondrialoutermembrane
Gene13278	GO:0055085	transmembrane transport
Gene13282	GO:0005634	nucleus
Gene13282	GO:0003682	chromatin binding
Gene13283	GO:0009507	chloroplast
Gene13283	GO:0009570	chloroplaststroma
Gene13283	GO:0005737	cytoplasm
Gene13283	GO:0047769	arogenatedehydrataseactivity
Gene13283	GO:0004664	prephenatedehydrataseactivity
Gene13283	GO:0006952	defense response
Gene13283	GO:0009094	L-phenylalanine biosynthetic process
Gene13284	GO:0005634	nucleus
Gene13284	GO:0003677	DNA binding
Gene13284	GO:0045892	negative regulation of transcription, DNA-templated
Gene13287	GO:0016021	integral component of membrane
Gene13288	GO:0003676	nucleic acid binding
Gene13288	GO:0008270	zincionbinding
Gene13288	GO:0015074	DNA integration
Gene13292	GO:0005680	anaphase-promotingcomplex
Gene13292	GO:0005737	cytoplasm
Gene13292	GO:0031145	anaphase-promotingcomplex-dependentproteasomalubiquitin-dependentproteincatabolicprocess
Gene13292	GO:0051301	cell division
Gene13292	GO:0007091	metaphase/anaphasetransitionofmitoticcellcycle
Gene13292	GO:0010087	phloem or xylem histogenesis
Gene13292	GO:0045842	positiveregulationofmitoticmetaphase/anaphasetransition
Gene13292	GO:0016567	protein ubiquitination
Gene13292	GO:0032875	regulation of DNA endoreduplication
Gene13292	GO:0016740	transferase activity
Gene13296	GO:0016021	integral component of membrane
Gene13296	GO:0005524	ATPbinding
Gene13296	GO:0016887	ATPase activity
Gene13296	GO:0003676	nucleic acid binding
Gene13296	GO:0015074	DNA integration
Gene13296	GO:0005886	plasma membrane
Gene13296	GO:0042626	ATPase activity, coupled to transmembrane movement of substances
Gene13296	GO:0055085	transmembrane transport
Gene13299	GO:0050660	flavin adenine dinucleotide binding
Gene13299	GO:0016491	oxidoreductase activity
Gene13303	GO:0004372	glycinehydroxymethyltransferaseactivity
Gene13303	GO:0008168	methyltransferase activity
Gene13303	GO:0030170	pyridoxalphosphatebinding
Gene13303	GO:0019264	glycinebiosyntheticprocessfromserine
Gene13303	GO:0032259	methylation
Gene13303	GO:0035999	tetrahydrofolateinterconversion
Gene13304	GO:0003723	RNA binding
Gene13304	GO:0015074	DNA integration
Gene13305	GO:0015629	actincytoskeleton
Gene13305	GO:0005884	actin filament
Gene13305	GO:0005938	cellcortex
Gene13305	GO:0031252	cellleadingedge
Gene13305	GO:0060187	cellpole
Gene13305	GO:0030864	corticalactincytoskeleton
Gene13305	GO:0032009	earlyphagosome
Gene13305	GO:0030027	lamellipodium
Gene13305	GO:0001891	phagocyticcup
Gene13305	GO:0045335	phagocytic vesicle
Gene13305	GO:0032010	phagolysosome
Gene13305	GO:0031143	pseudopodium
Gene13305	GO:0005524	ATPbinding
Gene13305	GO:0017022	myosin binding
Gene13305	GO:0005200	structuralconstituentofcytoskeleton
Gene13305	GO:0000902	cell morphogenesis
Gene13305	GO:0006935	chemotaxis
Gene13305	GO:0006897	endocytosis
Gene13305	GO:0000281	mitoticcytokinesis
Gene13305	GO:0006909	phagocytosis
Gene13305	GO:0042331	phototaxis
Gene13305	GO:0051591	response to cAMP
Gene13305	GO:0016192	vesicle-mediated transport
Gene13305	GO:0009941	chloroplastenvelope
Gene13305	GO:0009570	chloroplaststroma
Gene13305	GO:0005737	cytoplasm
Gene13305	GO:0005856	cytoskeleton
Gene13305	GO:0005829	cytosol
Gene13305	GO:0005739	mitochondrion
Gene13305	GO:0005886	plasma membrane
Gene13305	GO:0009506	plasmodesma
Gene13305	GO:0005618	cell wall
Gene13305	GO:0005783	endoplasmic reticulum
Gene13305	GO:0048589	developmental growth
Gene13305	GO:0048767	roothairelongation
Gene13305	GO:0005634	nucleus
Gene13305	GO:0005730	nucleolus
Gene13305	GO:0051301	cell division
Gene13305	GO:0006893	Golgi to plasma membrane transport
Gene13305	GO:0008104	protein localization
Gene13305	GO:0009733	response to auxin
Gene13305	GO:0009416	response to light stimulus
Gene13305	GO:0009611	response to wounding
Gene13305	GO:0048364	root development
Gene13305	GO:0010053	root epidermal cell differentiation
Gene13305	GO:0009845	seed germination
Gene13305	GO:0030479	actincorticalpatch
Gene13305	GO:0032432	actin filament bundle
Gene13305	GO:0000142	cellularbudneckcontractilering
Gene13305	GO:0031011	Ino80complex
Gene13305	GO:0035267	NuA4histoneacetyltransferasecomplex
Gene13305	GO:0000812	Swr1complex
Gene13305	GO:0004402	histone acetyltransferase activity
Gene13305	GO:0042802	identical protein binding
Gene13305	GO:0030476	ascosporewallassembly
Gene13305	GO:0034599	cellular response to oxidative stress
Gene13305	GO:0006281	DNA repair
Gene13305	GO:0030010	establishment of cell polarity
Gene13305	GO:1902404	mitoticactomyosincontractileringcontraction
Gene13305	GO:0009306	protein secretion
Gene13305	GO:0000011	vacuoleinheritance
Gene13305	GO:0044291	cell-cellcontactzone
Gene13305	GO:0070685	macropinocyticcup
Gene13305	GO:0006972	hyperosmotic response
Gene13305	GO:0016021	integral component of membrane
Gene13305	GO:0090378	seedtrichomeelongation
Gene13305	GO:0097433	densebody
Gene13305	GO:0005925	focaladhesion
Gene13306	GO:0045430	chalconeisomeraseactivity
Gene13306	GO:0009813	flavonoid biosynthetic process
Gene13310	GO:0000790	nuclear chromatin
Gene13310	GO:0000786	nucleosome
Gene13310	GO:0003677	DNA binding
Gene13310	GO:0046982	proteinheterodimerizationactivity
Gene13310	GO:0006325	chromatin organization
Gene13310	GO:0006342	chromatin silencing
Gene13311	GO:0000786	nucleosome
Gene13311	GO:0005634	nucleus
Gene13312	GO:0005634	nucleus
Gene13312	GO:0003677	DNA binding
Gene13312	GO:0003700	sequence-specific DNA binding transcription factor activity
Gene13314	GO:0016020	membrane
Gene13314	GO:0003676	nucleic acid binding
Gene13314	GO:0016747	transferase activity, transferring acyl groups other than amino-acyl groups
Gene13314	GO:0015074	DNA integration
Gene13314	GO:0006633	fatty acid biosynthetic process
Gene13318	GO:0016021	integral component of membrane
Gene13319	GO:0016021	integral component of membrane
Gene13319	GO:0008324	cation transmembrane transporter activity
Gene13319	GO:0005794	Golgiapparatus
Gene13319	GO:0005524	ATPbinding
Gene13320	GO:0009507	chloroplast
Gene13320	GO:0004497	monooxygenase activity
Gene13320	GO:0016984	ribulose-bisphosphatecarboxylaseactivity
Gene13320	GO:0009853	photorespiration
Gene13320	GO:0019253	reductivepentose-phosphatecycle
Gene13322	GO:0031429	boxH/ACAsnoRNPcomplex
Gene13322	GO:0005829	cytosol
Gene13322	GO:0005730	nucleolus
Gene13322	GO:0009506	plasmodesma
Gene13322	GO:0009982	pseudouridinesynthaseactivity
Gene13322	GO:0003723	RNA binding
Gene13322	GO:0000495	boxH/ACAsnoRNA3'-endprocessing
Gene13322	GO:1990481	nucleobase-containing compound metabolic process
Gene13322	GO:0031118	rRNApseudouridinesynthesis
Gene13322	GO:0031120	snRNApseudouridinesynthesis
Gene13324	GO:0005739	mitochondrion
Gene13324	GO:0004047	aminomethyltransferaseactivity
Gene13324	GO:0008483	transaminase activity
Gene13324	GO:0006546	glycine catabolic process
Gene13330	GO:0016021	integral component of membrane
Gene13330	GO:0015276	ligand-gated ion channel activity
Gene13330	GO:0004930	G-protein coupled receptor activity
Gene13330	GO:0005886	plasma membrane
Gene13330	GO:0038023	signaling receptor activity
Gene13331	GO:0009986	cellsurface
Gene13331	GO:0005737	cytoplasm
Gene13331	GO:0005829	cytosol
Gene13331	GO:0005576	extracellular region
Gene13331	GO:0005615	extracellularspace
Gene13331	GO:0043209	myelinsheath
Gene13331	GO:0005654	nucleoplasm
Gene13331	GO:0005634	nucleus
Gene13331	GO:0005886	plasma membrane
Gene13331	GO:0042056	chemoattractant activity
Gene13331	GO:0005125	cytokine activity
Gene13331	GO:0005126	cytokine receptor binding
Gene13331	GO:0004167	dopachromeisomeraseactivity
Gene13331	GO:0042802	identical protein binding
Gene13331	GO:0050178	phenylpyruvatetautomeraseactivity
Gene13331	GO:0002020	proteasebinding
Gene13331	GO:0044877	other binding
Gene13331	GO:0002035	brainrenin-angiotensinsystem
Gene13331	GO:0019752	carboxylic acid metabolic process
Gene13331	GO:0007569	cell aging
Gene13331	GO:0007166	cell surface receptor signaling pathway
Gene13331	GO:0030330	DNAdamageresponse,signaltransductionbyp53classmediator
Gene13331	GO:0042756	drinkingbehavior
Gene13331	GO:0006954	inflammatoryresponse
Gene13331	GO:0045087	innateimmuneresponse
Gene13331	GO:0043066	negative regulation of apoptotic process
Gene13331	GO:0090344	negative regulation of cell aging
Gene13331	GO:0071157	negativeregulationofcellcyclearrest
Gene13331	GO:0030336	negative regulation of cell migration
Gene13331	GO:0032269	negative regulation of cellular protein metabolic process
Gene13331	GO:0043518	negative regulation of DNA damage response, signal transduction by p53 class mediator
Gene13331	GO:0010629	negative regulation of gene expression
Gene13331	GO:1902166	negativeregulationofintrinsicapoptoticsignalingpathwayinresponsetoDNAdamagebyp53classmediator
Gene13331	GO:0010760	negativeregulationofmacrophagechemotaxis
Gene13331	GO:0002906	negativeregulationofmatureBcellapoptoticprocess
Gene13331	GO:0033033	negative regulation of myeloid cell apoptotic process
Gene13331	GO:0002675	positive regulation of acute inflammatory response
Gene13331	GO:0002821	positive regulation of adaptive immune response
Gene13331	GO:0090238	positiveregulationofarachidonicacidsecretion
Gene13331	GO:0048680	positive regulation of axon regeneration
Gene13331	GO:0030890	positiveregulationofBcellproliferation
Gene13331	GO:2000343	positiveregulationofchemokine(C-X-Cmotif)ligand2production
Gene13331	GO:0050715	positive regulation of cytokine secretion
Gene13331	GO:0070374	positive regulation of ERK1 and ERK2 cascade
Gene13331	GO:0048146	positive regulation of fibroblast proliferation
Gene13331	GO:0046326	positive regulation of glucose import
Gene13331	GO:0045821	positiveregulationofglycolysis
Gene13331	GO:0050778	positive regulation of immune response
Gene13331	GO:0031666	positiveregulationoflipopolysaccharide-mediatedsignalingpathway
Gene13331	GO:0043406	positive regulation of MAP kinase activity
Gene13331	GO:0061081	positiveregulationofmyeloidleukocytecytokineproductioninvolvedinimmuneresponse
Gene13331	GO:0033138	positive regulation of peptidyl-serine phosphorylation
Gene13331	GO:0050731	positive regulation of peptidyl-tyrosine phosphorylation
Gene13331	GO:0042327	positive regulation of phosphorylation
Gene13331	GO:0043268	positive regulation of potassium ion transport
Gene13331	GO:0061078	positiveregulationofprostaglandinsecretioninvolvedinimmuneresponse
Gene13331	GO:0010739	positiveregulationofproteinkinaseAsignaling
Gene13331	GO:0001934	positive regulation of protein phosphorylation
Gene13331	GO:0014911	positive regulation of smooth muscle cell migration
Gene13331	GO:0032760	positiveregulationoftumornecrosisfactorproduction
Gene13331	GO:0001516	prostaglandinbiosyntheticprocess
Gene13331	GO:0070207	proteinhomotrimerization
Gene13331	GO:0042127	regulation of cell proliferation
Gene13331	GO:0007283	spermatogenesis
Gene13339	GO:0016021	integral component of membrane
Gene13339	GO:0005886	plasma membrane
Gene13339	GO:0005524	ATPbinding
Gene13339	GO:0004674	protein serine/threonine kinase activity
Gene13339	GO:0004672	protein kinase activity
Gene13339	GO:0016301	kinase activity
Gene13339	GO:0009504	cellplate
Gene13339	GO:0000226	microtubule cytoskeleton organization
Gene13339	GO:0010103	stomatalcomplexmorphogenesis
Gene13339	GO:0032440	2-alkenalreductase[NAD(P)]activity
Gene13339	GO:0046777	proteinautophosphorylation
Gene13339	GO:0030246	carbohydrate binding
Gene13343	GO:0005666	DNA-directedRNApolymeraseIIIcomplex
Gene13343	GO:0003677	DNA binding
Gene13343	GO:0006383	transcription from RNA polymerase III promoter
Gene13343	GO:0003899	DNA-directedRNApolymeraseactivity
Gene13344	GO:0009941	chloroplastenvelope
Gene13344	GO:0009535	chloroplastthylakoidmembrane
Gene13344	GO:0016021	integral component of membrane
Gene13344	GO:0009522	photosystem I
Gene13344	GO:0009523	photosystem II
Gene13344	GO:0010287	plastoglobule
Gene13344	GO:0016168	chlorophyll binding
Gene13344	GO:0046872	metal ion binding
Gene13344	GO:0009768	photosynthesis,lightharvestinginphotosystemI
Gene13344	GO:0018298	protein-chromophore linkage
Gene13344	GO:0009416	response to light stimulus
Gene13345	GO:0046983	proteindimerizationactivity
Gene13347	GO:0005737	cytoplasm
Gene13347	GO:0004766	spermidinesynthaseactivity
Gene13347	GO:0008295	spermidinebiosyntheticprocess
Gene13347	GO:0006596	polyamine biosynthetic process
Gene13347	GO:0016740	transferase activity
Gene13351	GO:0016021	integral component of membrane
Gene13351	GO:0016301	kinase activity
Gene13351	GO:0016773	phosphotransferase activity, alcohol group as acceptor
Gene13353	GO:0022625	cytosoliclargeribosomalsubunit
Gene13353	GO:0003735	structuralconstituentofribosome
Gene13353	GO:0006412	translation
Gene13353	GO:0005829	cytosol
Gene13353	GO:0005783	endoplasmic reticulum
Gene13353	GO:0016020	membrane
Gene13353	GO:0003723	RNA binding
Gene13353	GO:0000184	nuclear-transcribed mRNA catabolic process, nonsense-mediated decay
Gene13353	GO:0006614	SRP-dependentcotranslationalproteintargetingtomembrane
Gene13353	GO:0006413	translational initiation
Gene13353	GO:0019083	viral transcription
Gene13353	GO:0015934	large ribosomal subunit
Gene13353	GO:0005840	ribosome
Gene13353	GO:0005634	nucleus
Gene13353	GO:0004674	protein serine/threonine kinase activity
Gene13353	GO:0007059	chromosome segregation
Gene13353	GO:0035556	intracellular signal transduction
Gene13353	GO:0018105	peptidyl-serine phosphorylation
Gene13353	GO:0001672	regulation of chromatin assembly or disassembly
Gene13354	GO:0016021	integral component of membrane
Gene13354	GO:0005524	ATPbinding
Gene13354	GO:0016887	ATPase activity
Gene13354	GO:0042626	ATPase activity, coupled to transmembrane movement of substances
Gene13354	GO:0055085	transmembrane transport
Gene13356	GO:0071818	BAT3complex
Gene13356	GO:0051787	misfoldedproteinbinding
Gene13356	GO:0031593	polyubiquitin binding
Gene13356	GO:0030433	ER-associated ubiquitin-dependent protein catabolic process
Gene13357	GO:0005634	nucleus
Gene13357	GO:0016567	protein ubiquitination
Gene13357	GO:0016021	integral component of membrane
Gene13359	GO:0016021	integral component of membrane
Gene13359	GO:0005524	ATPbinding
Gene13359	GO:0030246	carbohydrate binding
Gene13359	GO:0004672	protein kinase activity
Gene13364	GO:0016787	hydrolase activity
Gene13364	GO:0004386	helicase activity
Gene13371	GO:0048046	apoplast
Gene13371	GO:0009507	chloroplast
Gene13371	GO:0009941	chloroplastenvelope
Gene13371	GO:0009570	chloroplaststroma
Gene13371	GO:0005576	extracellular region
Gene13371	GO:0004365	glyceraldehyde-3-phosphatedehydrogenase(NAD+)(phosphorylating)activity
Gene13371	GO:0047100	glyceraldehyde-3-phosphatedehydrogenase(NADP+)(phosphorylating)activity
Gene13371	GO:0051287	NAD binding
Gene13371	GO:0050661	NADP binding
Gene13371	GO:0006006	glucose metabolic process
Gene13371	GO:0019253	reductivepentose-phosphatecycle
Gene13372	GO:0004089	carbonatedehydrataseactivity
Gene13372	GO:0008270	zincionbinding
Gene13372	GO:0015976	carbonutilization
Gene13372	GO:0000287	magnesiumionbinding
Gene13372	GO:0016984	ribulose-bisphosphatecarboxylaseactivity
Gene13372	GO:0015977	carbon fixation
Gene13372	GO:0009440	cyanatecatabolicprocess
Gene13373	GO:0016021	integral component of membrane
Gene13373	GO:0005507	copper ion binding
Gene13373	GO:0055114	oxidation-reduction process
Gene13373	GO:0048046	apoplast
Gene13373	GO:0052716	hydroquinone:oxygenoxidoreductaseactivity
Gene13373	GO:0046274	lignin catabolic process
Gene13373	GO:0016491	oxidoreductase activity
Gene13375	GO:0016021	integral component of membrane
Gene13375	GO:0005524	ATPbinding
Gene13375	GO:0016887	ATPase activity
Gene13375	GO:0042626	ATPase activity, coupled to transmembrane movement of substances
Gene13377	GO:0005829	cytosol
Gene13377	GO:0005524	ATPbinding
Gene13377	GO:0046872	metal ion binding
Gene13377	GO:0004478	methionineadenosyltransferaseactivity
Gene13377	GO:0006730	one-carbon metabolic process
Gene13377	GO:0006556	S-adenosylmethioninebiosyntheticprocess
Gene13380	GO:0016021	integral component of membrane
Gene13380	GO:0008483	transaminase activity
Gene13381	GO:0005634	nucleus
Gene13381	GO:0008270	zincionbinding
Gene13381	GO:0006355	regulation of transcription, DNA-templated
Gene13382	GO:0016021	integral component of membrane
Gene13383	GO:0031225	anchored component of membrane
Gene13383	GO:0005634	nucleus
Gene13383	GO:0008289	lipid binding
Gene13383	GO:0043565	sequence-specific DNA binding
Gene13383	GO:0010215	cellulosemicrofibrilorganization
Gene13383	GO:0006355	regulation of transcription, DNA-templated
Gene13385	GO:0005737	cytoplasm
Gene13385	GO:0003999	adeninephosphoribosyltransferaseactivity
Gene13385	GO:0006168	adeninesalvage
Gene13385	GO:0009116	nucleoside metabolic process
Gene13386	GO:0016021	integral component of membrane
Gene13386	GO:0005783	endoplasmic reticulum
Gene13386	GO:0005794	Golgiapparatus
Gene13386	GO:0005773	vacuole
Gene13387	GO:0016021	integral component of membrane
Gene13389	GO:0005737	cytoplasm
Gene13389	GO:0016021	integral component of membrane
Gene13389	GO:0005746	mitochondrialrespiratorychain
Gene13389	GO:0005747	mitochondrialrespiratorychaincomplexI
Gene13389	GO:0005739	mitochondrion
Gene13389	GO:0005654	nucleoplasm
Gene13389	GO:0008137	NADHdehydrogenase(ubiquinone)activity
Gene13389	GO:0097190	apoptotic signaling pathway
Gene13389	GO:0035458	cellularresponsetointerferon-beta
Gene13389	GO:0071300	cellularresponsetoretinoicacid
Gene13389	GO:0097191	extrinsic apoptotic signaling pathway
Gene13389	GO:0032981	mitochondrialrespiratorychaincomplexIassembly
Gene13389	GO:0030308	negative regulation of cell growth
Gene13389	GO:2001243	negativeregulationofintrinsicapoptoticsignalingpathway
Gene13389	GO:0045892	negative regulation of transcription, DNA-templated
Gene13389	GO:0043280	positive regulation of cysteine-type endopeptidase activity involved in apoptotic process
Gene13389	GO:0045732	positive regulation of protein catabolic process
Gene13389	GO:0045039	proteinimportintomitochondrialinnermembrane
Gene13389	GO:0072593	reactiveoxygenspeciesmetabolicprocess
Gene13389	GO:0031966	mitochondrialmembrane
Gene13389	GO:0003954	NADH dehydrogenase activity
Gene13389	GO:0005743	mitochondrialinnermembrane
Gene13389	GO:0005524	ATPbinding
Gene13389	GO:0006120	mitochondrialelectrontransport,NADHtoubiquinone
Gene13389	GO:0010952	positive regulation of peptidase activity
Gene13389	GO:0016032	viral process
Gene13389	GO:0005634	nucleus
Gene13398	GO:0005524	ATPbinding
Gene13398	GO:0004672	protein kinase activity
Gene13399	GO:0005829	cytosol
Gene13399	GO:0005783	endoplasmic reticulum
Gene13399	GO:0005840	ribosome
Gene13399	GO:0003735	structuralconstituentofribosome
Gene13399	GO:0006412	translation
Gene13399	GO:0022625	cytosoliclargeribosomalsubunit
Gene13399	GO:0016020	membrane
Gene13399	GO:0003723	RNA binding
Gene13399	GO:0000184	nuclear-transcribed mRNA catabolic process, nonsense-mediated decay
Gene13399	GO:0006614	SRP-dependentcotranslationalproteintargetingtomembrane
Gene13399	GO:0006413	translational initiation
Gene13399	GO:0019083	viral transcription
Gene13401	GO:0016021	integral component of membrane
Gene13401	GO:0005886	plasma membrane
Gene13401	GO:0022857	transmembrane transporter activity
Gene13402	GO:0003676	nucleic acid binding
Gene13402	GO:0008270	zincionbinding
Gene13403	GO:0008146	sulfotransferase activity
Gene13403	GO:0016021	integral component of membrane
Gene13403	GO:0016787	hydrolase activity
Gene13404	GO:0046983	proteindimerizationactivity
Gene13406	GO:0003676	nucleic acid binding
Gene13406	GO:0008270	zincionbinding
Gene13406	GO:0015074	DNA integration
Gene13410	GO:0016021	integral component of membrane
Gene13410	GO:0005743	mitochondrialinnermembrane
Gene13410	GO:0031966	mitochondrialmembrane
Gene13410	GO:0005750	mitochondrialrespiratorychaincomplexIII
Gene13410	GO:0005751	mitochondrialrespiratorychaincomplexIV
Gene13410	GO:0005739	mitochondrion
Gene13410	GO:0043209	myelinsheath
Gene13410	GO:0051537	2iron,2sulfurclusterbinding
Gene13410	GO:0046872	metal ion binding
Gene13410	GO:0016491	oxidoreductase activity
Gene13410	GO:0044877	other binding
Gene13410	GO:0008121	ubiquinol-cytochrome-creductaseactivity
Gene13410	GO:0006122	mitochondrialelectrontransport,ubiquinoltocytochromec
Gene13410	GO:0046677	response to antibiotic
Gene13410	GO:0042493	response to drug
Gene13410	GO:0009725	response to hormone
Gene13411	GO:0003676	nucleic acid binding
Gene13411	GO:0008270	zincionbinding
Gene13413	GO:0022625	cytosoliclargeribosomalsubunit
Gene13413	GO:0005730	nucleolus
Gene13413	GO:0003723	RNA binding
Gene13413	GO:0003735	structuralconstituentofribosome
Gene13413	GO:0000027	ribosomal large subunit assembly
Gene13413	GO:0006412	translation
Gene13413	GO:0002181	cytoplasmictranslation
Gene13413	GO:0005737	cytoplasm
Gene13413	GO:0005829	cytosol
Gene13413	GO:0070062	extracellularvesicularexosome
Gene13413	GO:0005925	focaladhesion
Gene13413	GO:0005634	nucleus
Gene13413	GO:0032991	macromolecular complex
Gene13413	GO:0045202	synapse
Gene13413	GO:0008097	5S rRNA binding
Gene13413	GO:0071353	cellularresponsetointerleukin-4
Gene13413	GO:0000184	nuclear-transcribed mRNA catabolic process, nonsense-mediated decay
Gene13413	GO:0006614	SRP-dependentcotranslationalproteintargetingtomembrane
Gene13413	GO:0006413	translational initiation
Gene13413	GO:0019083	viral transcription
Gene13413	GO:0005840	ribosome
Gene13413	GO:0016021	integral component of membrane
Gene13413	GO:0031017	exocrinepancreasdevelopment
Gene13413	GO:0016324	apicalplasmamembrane
Gene13413	GO:0005886	plasma membrane
Gene13413	GO:0008519	ammonium transmembrane transporter activity
Gene13413	GO:0015379	potassium:chloridesymporteractivity
Gene13413	GO:0038023	signaling receptor activity
Gene13413	GO:0015081	sodium ion transmembrane transporter activity
Gene13413	GO:0015378	sodium:chloridesymporteractivity
Gene13413	GO:0008511	sodium:potassium:chloridesymporteractivity
Gene13413	GO:0015696	ammonium transport
Gene13413	GO:0006884	cell volume homeostasis
Gene13413	GO:0055064	chlorideionhomeostasis
Gene13413	GO:1902476	chloridetransmembranetransport
Gene13413	GO:0055075	potassiumionhomeostasis
Gene13413	GO:1990573	other cellular processes
Gene13413	GO:0006898	receptor-mediated endocytosis
Gene13413	GO:0055078	sodiumionhomeostasis
Gene13413	GO:0035725	sodium ion transmembrane transport
Gene13419	GO:0009707	chloroplastoutermembrane
Gene13419	GO:0009570	chloroplaststroma
Gene13419	GO:0009535	chloroplastthylakoidmembrane
Gene13419	GO:0016021	integral component of membrane
Gene13419	GO:0009528	plastid inner membrane
Gene13419	GO:0010319	stromule
Gene13419	GO:0015996	chlorophyll catabolic process
Gene13419	GO:0010207	photosystem II assembly
Gene13419	GO:1902458	positiveregulationofstomatalopening
Gene13419	GO:0045037	proteinimportintochloroplaststroma
Gene13419	GO:0045038	proteinimportintochloroplastthylakoidmembrane
Gene13419	GO:1903426	other cellular processes
Gene13419	GO:2000070	regulationofresponsetowaterdeprivation
Gene13419	GO:0010182	sugarmediatedsignalingpathway
Gene13419	GO:0010027	thylakoid membrane organization
Gene13425	GO:0005829	cytosol
Gene13425	GO:0005759	mitochondrialmatrix
Gene13425	GO:0005739	mitochondrion
Gene13425	GO:0070469	respiratory chain
Gene13425	GO:0000035	acylbinding
Gene13425	GO:0000036	ACPphosphopantetheineattachmentsitebindinginvolvedinfattyacidbiosyntheticprocess
Gene13425	GO:0006633	fatty acid biosynthetic process
Gene13425	GO:0055114	oxidation-reduction process
Gene13426	GO:0016021	integral component of membrane
Gene13427	GO:0008061	chitinbinding
Gene13427	GO:0004568	chitinase activity
Gene13427	GO:0016998	cell wall macromolecule catabolic process
Gene13427	GO:0006032	chitin catabolic process
Gene13429	GO:0016021	integral component of membrane
Gene13430	GO:0005685	U1snRNP
Gene13430	GO:0003729	mRNA binding
Gene13430	GO:0006376	mRNAsplicesiteselection
Gene13430	GO:0042802	identical protein binding
Gene13430	GO:0016607	nuclear speck
Gene13430	GO:0019899	enzyme binding
Gene13430	GO:0071004	U2-typeprespliceosome
Gene13440	GO:0005634	nucleus
Gene13440	GO:0003700	sequence-specific DNA binding transcription factor activity
Gene13440	GO:0043565	sequence-specific DNA binding
Gene13442	GO:0046983	proteindimerizationactivity
Gene13444	GO:0005840	ribosome
Gene13444	GO:0003735	structuralconstituentofribosome
Gene13444	GO:0006412	translation
Gene13444	GO:0016021	integral component of membrane
Gene13445	GO:0004013	adenosylhomocysteinaseactivity
Gene13445	GO:0006730	one-carbon metabolic process
Gene13449	GO:0005634	nucleus
Gene13449	GO:0003700	sequence-specific DNA binding transcription factor activity
Gene13449	GO:0046983	proteindimerizationactivity
Gene13449	GO:0000977	RNA polymerase II regulatory region sequence-specific DNA binding
Gene13449	GO:0007275	multicellular organismal development
Gene13449	GO:0045944	positive regulation of transcription from RNA polymerase II promoter
Gene13453	GO:0016021	integral component of membrane
Gene13455	GO:0016021	integral component of membrane
Gene13455	GO:0005509	calciumionbinding
Gene13455	GO:0008324	cation transmembrane transporter activity
Gene13455	GO:0004571	mannosyl-oligosaccharide1,2-alpha-mannosidaseactivity
Gene13455	GO:0008152	metabolic process
Gene13457	GO:0003676	nucleic acid binding
Gene13457	GO:0015074	DNA integration
Gene13459	GO:0003677	DNA binding
Gene13460	GO:0016021	integral component of membrane
Gene13460	GO:0005524	ATPbinding
Gene13460	GO:0003676	nucleic acid binding
Gene13460	GO:0004674	protein serine/threonine kinase activity
Gene13460	GO:0004523	RNA-DNAhybridribonucleaseactivity
Gene13460	GO:0020037	hemebinding
Gene13460	GO:0005506	iron ion binding
Gene13460	GO:0016705	oxidoreductase activity, acting on paired donors, with incorporation or reduction of molecular oxygen
Gene13464	GO:0005739	mitochondrion
Gene13464	GO:0005886	plasma membrane
Gene13464	GO:0005524	ATPbinding
Gene13464	GO:0004449	isocitratedehydrogenase(NAD+)activity
Gene13464	GO:0000287	magnesiumionbinding
Gene13464	GO:0051287	NAD binding
Gene13464	GO:0008270	zincionbinding
Gene13464	GO:0006102	isocitratemetabolicprocess
Gene13464	GO:0006099	tricarboxylic acid cycle
Gene13464	GO:0016616	oxidoreductase activity, acting on the CH-OH group of donors, NAD or NADP as acceptor
Gene13464	GO:0016021	integral component of membrane
Gene13464	GO:0016773	phosphotransferase activity, alcohol group as acceptor
Gene13466	GO:0000439	core TFIIH complex
Gene13466	GO:0008270	zincionbinding
Gene13466	GO:0006289	nucleotide-excision repair
Gene13466	GO:0006351	transcription, DNA-templated
Gene13469	GO:0005634	nucleus
Gene13469	GO:0005777	peroxisome
Gene13469	GO:0004430	1-phosphatidylinositol4-kinaseactivity
Gene13469	GO:0005524	ATPbinding
Gene13469	GO:0016301	kinase activity
Gene13469	GO:0035091	phosphatidylinositol binding
Gene13469	GO:0009909	regulation of flower development
Gene13469	GO:0009737	response to abscisic acid
Gene13469	GO:1902074	response to salt
Gene13469	GO:0005829	cytosol
Gene13469	GO:0016020	membrane
Gene13469	GO:0004674	protein serine/threonine kinase activity
Gene13469	GO:0071456	cellular response to hypoxia
Gene13469	GO:0046854	phosphatidylinositolphosphorylation
Gene13469	GO:0046777	proteinautophosphorylation
Gene13469	GO:0009651	response to salt stress
Gene13469	GO:0005773	vacuole
Gene13469	GO:0016021	integral component of membrane
Gene13470	GO:0016324	apicalplasmamembrane
Gene13470	GO:0071944	cellperiphery
Gene13470	GO:0005813	centrosome
Gene13470	GO:0005737	cytoplasm
Gene13470	GO:0030425	dendrite
Gene13470	GO:0005783	endoplasmic reticulum
Gene13470	GO:0070062	extracellularvesicularexosome
Gene13470	GO:0032433	filopodiumtip
Gene13470	GO:0005794	Golgiapparatus
Gene13470	GO:0030426	growth cone
Gene13470	GO:0030027	lamellipodium
Gene13470	GO:0016020	membrane
Gene13470	GO:0043005	neuron projection
Gene13470	GO:0043025	neuronalcellbody
Gene13470	GO:0005654	nucleoplasm
Gene13470	GO:0005634	nucleus
Gene13470	GO:0043204	perikaryon
Gene13470	GO:0048471	perinuclearregionofcytoplasm
Gene13470	GO:0005886	plasma membrane
Gene13470	GO:0032587	rufflemembrane
Gene13470	GO:0042383	sarcolemma
Gene13470	GO:0031982	vesicle
Gene13470	GO:0005509	calciumionbinding
Gene13470	GO:0008427	calcium-dependentproteinkinaseinhibitoractivity
Gene13470	GO:0044325	ionchannelbinding
Gene13470	GO:0008022	proteinC-terminusbinding
Gene13470	GO:0019901	protein kinase binding
Gene13470	GO:0030291	proteinserine/threoninekinaseinhibitoractivity
Gene13470	GO:0043495	proteinanchor
Gene13470	GO:0017016	Ras GTPase binding
Gene13470	GO:0001525	angiogenesis
Gene13470	GO:0006915	apoptotic process
Gene13470	GO:0007155	cell adhesion
Gene13470	GO:0051301	cell division
Gene13470	GO:0006974	cellular response to DNA damage stimulus
Gene13470	GO:0071363	cellular response to growth factor stimulus
Gene13470	GO:1990090	cellularresponsetonervegrowthfactorstimulus
Gene13470	GO:0071356	cellularresponsetotumornecrosisfactor
Gene13470	GO:0031122	cytoplasmic microtubule organization
Gene13470	GO:0006302	double-strand break repair
Gene13470	GO:0007113	endomitoticcellcycle
Gene13470	GO:0097191	extrinsic apoptotic signaling pathway
Gene13470	GO:0043066	negative regulation of apoptotic process
Gene13470	GO:0008285	negative regulation of cell proliferation
Gene13470	GO:0045653	negativeregulationofmegakaryocytedifferentiation
Gene13470	GO:0007026	negative regulation of microtubule depolymerization
Gene13470	GO:0010977	negative regulation of neuron projection development
Gene13470	GO:0051898	negativeregulationofproteinkinaseBsignaling
Gene13470	GO:0001933	negative regulation of protein phosphorylation
Gene13470	GO:0030220	plateletformation
Gene13470	GO:0070886	positiveregulationofcalcineurin-NFATsignalingcascade
Gene13470	GO:0043085	positive regulation of catalytic activity
Gene13470	GO:0033630	positive regulation of cell adhesion mediated by integrin
Gene13470	GO:0030307	positive regulation of cell growth
Gene13470	GO:0030335	positive regulation of cell migration
Gene13470	GO:0090050	positiveregulationofcellmigrationinvolvedinsproutingangiogenesis
Gene13470	GO:0008284	positive regulation of cell proliferation
Gene13470	GO:0001954	positive regulation of cell-matrix adhesion
Gene13470	GO:0070374	positive regulation of ERK1 and ERK2 cascade
Gene13470	GO:2000256	positiveregulationofmalegermcellproliferation
Gene13470	GO:0051092	positiveregulationofNF-kappaBtranscriptionfactoractivity
Gene13470	GO:0001934	positive regulation of protein phosphorylation
Gene13470	GO:0071902	positive regulation of protein serine/threonine kinase activity
Gene13470	GO:0090314	positive regulation of protein targeting to membrane
Gene13470	GO:1900026	positiveregulationofsubstrateadhesion-dependentcellspreading
Gene13470	GO:0051302	regulation of cell division
Gene13470	GO:0042127	regulation of cell proliferation
Gene13470	GO:0002931	responsetoischemia
Gene13470	GO:0007286	spermatiddevelopment
Gene13470	GO:0038163	thrombopoietin-mediatedsignalingpathway
Gene13470	GO:0030424	axon
Gene13470	GO:0007229	integrin-mediatedsignalingpathway
Gene13471	GO:0005829	cytosol
Gene13471	GO:0030425	dendrite
Gene13471	GO:0043025	neuronalcellbody
Gene13471	GO:0005844	polysome
Gene13471	GO:0033592	RNAstrandannealingactivity
Gene13471	GO:0003743	translationinitiationfactoractivity
Gene13471	GO:0097010	eukaryotictranslationinitiationfactor4Fcomplexassembly
Gene13473	GO:0009507	chloroplast
Gene13473	GO:0003723	RNA binding
Gene13473	GO:0006397	mRNA processing
Gene13473	GO:0009535	chloroplastthylakoidmembrane
Gene13473	GO:1990904	other cellular components
Gene13473	GO:0003729	mRNA binding
Gene13473	GO:1901259	chloroplastrRNAprocessing
Gene13473	GO:0051252	regulation of RNA metabolic process
Gene13475	GO:0010005	corticalmicrotubule,transversetolongaxis
Gene13475	GO:0043622	corticalmicrotubuleorganization
Gene13476	GO:0016021	integral component of membrane
Gene13478	GO:0005524	ATPbinding
Gene13478	GO:0020037	hemebinding
Gene13478	GO:0005506	iron ion binding
Gene13478	GO:0016705	oxidoreductase activity, acting on paired donors, with incorporation or reduction of molecular oxygen
Gene13478	GO:0004672	protein kinase activity
Gene13482	GO:0043231	intracellular membrane-bounded organelle
Gene13482	GO:0009451	RNA modification
Gene13487	GO:0003993	acid phosphatase activity
Gene13487	GO:0046872	metal ion binding
Gene13488	GO:0005783	endoplasmic reticulum
Gene13488	GO:0016671	oxidoreductase activity, acting on a sulfur group of donors, disulfide as acceptor
Gene13488	GO:0003756	proteindisulfideisomeraseactivity
Gene13488	GO:0005789	endoplasmic reticulum membrane
Gene13488	GO:0016021	integral component of membrane
Gene13488	GO:0015035	protein disulfide oxidoreductase activity
Gene13488	GO:0034975	proteinfoldinginendoplasmicreticulum
Gene13489	GO:0005524	ATPbinding
Gene13489	GO:0003676	nucleic acid binding
Gene13489	GO:0004672	protein kinase activity
Gene13489	GO:0008270	zincionbinding
Gene13489	GO:0015074	DNA integration
Gene13490	GO:0016021	integral component of membrane
Gene13494	GO:0003723	RNA binding
Gene13494	GO:0051726	regulation of cell cycle
Gene13494	GO:0043484	regulation of RNA splicing
Gene13496	GO:0003676	nucleic acid binding
Gene13496	GO:0008270	zincionbinding
Gene13496	GO:0015074	DNA integration
Gene13498	GO:0016021	integral component of membrane
Gene13498	GO:0061630	transferase activity
Gene13498	GO:0016567	protein ubiquitination
Gene13502	GO:0005634	nucleus
Gene13502	GO:0003677	DNA binding
Gene13504	GO:0016021	integral component of membrane
Gene13505	GO:0101005	hydrolase activity
Gene13505	GO:0016579	protein deubiquitination
Gene13505	GO:0070646	proteinmodificationbysmallproteinremoval
Gene13505	GO:0016021	integral component of membrane
Gene13507	GO:0004185	serine-type carboxypeptidase activity
Gene13509	GO:0003676	nucleic acid binding
Gene13509	GO:0015074	DNA integration
Gene13512	GO:0005737	cytoplasm
Gene13512	GO:0005759	mitochondrialmatrix
Gene13512	GO:0042645	mitochondrialnucleoid
Gene13512	GO:0005739	mitochondrion
Gene13512	GO:0043209	myelinsheath
Gene13512	GO:0005730	nucleolus
Gene13512	GO:0005524	ATPbinding
Gene13512	GO:0016887	ATPase activity
Gene13512	GO:0051087	chaperonebinding
Gene13512	GO:0019899	enzyme binding
Gene13512	GO:0017134	fibroblastgrowthfactorbinding
Gene13512	GO:0031072	heat shock protein binding
Gene13512	GO:0051787	misfoldedproteinbinding
Gene13512	GO:0044183	proteinbindinginvolvedinproteinfolding
Gene13512	GO:0031625	ubiquitinproteinligasebinding
Gene13512	GO:0051082	unfoldedproteinbinding
Gene13512	GO:0034620	cellularresponsetounfoldedprotein
Gene13512	GO:0051085	chaperonemediatedproteinfoldingrequiringcofactor
Gene13512	GO:0030218	erythrocyte differentiation
Gene13512	GO:0016226	iron-sulfur cluster assembly
Gene13512	GO:0060548	negative regulation of cell death
Gene13512	GO:0045647	negativeregulationoferythrocytedifferentiation
Gene13512	GO:1902037	negativeregulationofhematopoieticstemcelldifferentiation
Gene13512	GO:0046777	proteinautophosphorylation
Gene13512	GO:0006611	protein export from nucleus
Gene13512	GO:0042026	protein refolding
Gene13512	GO:0045646	regulation of erythrocyte differentiation
Gene13512	GO:0006986	response to unfolded protein
Gene13515	GO:0003676	nucleic acid binding
Gene13515	GO:0008270	zincionbinding
Gene13515	GO:0015074	DNA integration
Gene13516	GO:0005634	nucleus
Gene13516	GO:0003677	DNA binding
Gene13520	GO:0004812	aminoacyl-tRNA ligase activity
Gene13520	GO:0005737	cytoplasm
Gene13520	GO:0061630	transferase activity
Gene13520	GO:0016567	protein ubiquitination
Gene13521	GO:0004190	aspartic-type endopeptidase activity
Gene13521	GO:0003676	nucleic acid binding
Gene13521	GO:0003964	RNA-directedDNApolymeraseactivity
Gene13521	GO:0008270	zincionbinding
Gene13521	GO:0015074	DNA integration
Gene13522	GO:0008233	peptidase activity
Gene13524	GO:0016207	4-coumarate-CoAligaseactivity
Gene13524	GO:0005524	ATPbinding
Gene13524	GO:0016405	CoA-ligase activity
Gene13524	GO:0009698	phenylpropanoid metabolic process
Gene13526	GO:0010008	endosome membrane
Gene13526	GO:0005615	extracellularspace
Gene13526	GO:0005794	Golgiapparatus
Gene13526	GO:0000139	Golgi membrane
Gene13526	GO:0030660	Golgi-associated vesicle membrane
Gene13526	GO:0031301	integral component of organelle membrane
Gene13526	GO:0005886	plasma membrane
Gene13526	GO:0001540	beta-amyloidbinding
Gene13526	GO:0042985	negativeregulationofamyloidprecursorproteinbiosyntheticprocess
Gene13526	GO:0070062	extracellularvesicularexosome
Gene13526	GO:0005576	extracellular region
Gene13526	GO:0043231	intracellular membrane-bounded organelle
Gene13526	GO:0016020	membrane
Gene13526	GO:0005524	ATPbinding
Gene13526	GO:0044267	cellular protein metabolic process
Gene13526	GO:0007399	nervoussystemdevelopment
Gene13526	GO:0097192	extrinsicapoptoticsignalingpathwayinabsenceofligand
Gene13526	GO:0016021	integral component of membrane
Gene13527	GO:0009507	chloroplast
Gene13527	GO:0004418	hydroxymethylbilanesynthaseactivity
Gene13527	GO:0015995	chlorophyll biosynthetic process
Gene13527	GO:0018160	peptidyl-pyrromethanecofactorlinkage
Gene13527	GO:0006782	protoporphyrinogen IX biosynthetic process
Gene13527	GO:0033014	tetrapyrrole biosynthetic process
Gene13527	GO:0048046	apoplast
Gene13527	GO:0009941	chloroplastenvelope
Gene13527	GO:0009570	chloroplaststroma
Gene13527	GO:0005737	cytoplasm
Gene13527	GO:1900865	chloroplast RNA modification
Gene13527	GO:0042742	defense response to bacterium
Gene13527	GO:0006783	heme biosynthetic process
Gene13527	GO:0016021	integral component of membrane
Gene13529	GO:0005886	plasma membrane
Gene13532	GO:0005737	cytoplasm
Gene13532	GO:0005524	ATPbinding
Gene13532	GO:0036402	proteasome-activatingATPaseactivity
Gene13532	GO:0030163	protein catabolic process
Gene13541	GO:0048471	perinuclearregionofcytoplasm
Gene13541	GO:0005844	polysome
Gene13541	GO:0003743	translationinitiationfactoractivity
Gene13542	GO:0004553	hydrolase activity, hydrolyzing O-glycosyl compounds
Gene13542	GO:0005975	carbohydrate metabolic process
Gene13542	GO:0046658	anchoredcomponentofplasmamembrane
Gene13542	GO:0016787	hydrolase activity
Gene13545	GO:0003676	nucleic acid binding
Gene13545	GO:0008270	zincionbinding
Gene13545	GO:0015074	DNA integration
Gene13546	GO:0004144	diacylglycerolO-acyltransferaseactivity
Gene13546	GO:0045017	glycerolipid biosynthetic process
Gene13547	GO:0009506	plasmodesma
Gene13547	GO:0019722	calcium-mediated signaling
Gene13548	GO:0043231	intracellular membrane-bounded organelle
Gene13548	GO:0000276	mitochondrialproton-transportingATPsynthasecomplex,couplingfactorF(o)
Gene13548	GO:0015078	hydrogen ion transmembrane transporter activity
Gene13548	GO:0015986	ATP synthesis coupled proton transport
Gene13548	GO:0009451	RNA modification
Gene13549	GO:0009512	cytochromeb6fcomplex
Gene13549	GO:0016021	integral component of membrane
Gene13549	GO:0005634	nucleus
Gene13549	GO:0003677	DNA binding
Gene13553	GO:0016020	membrane
Gene13554	GO:0043531	ADPbinding
Gene13556	GO:0005737	cytoplasm
Gene13556	GO:0016021	integral component of membrane
Gene13556	GO:0005524	ATPbinding
Gene13556	GO:0016887	ATPase activity
Gene13556	GO:0042626	ATPase activity, coupled to transmembrane movement of substances
Gene13556	GO:0009001	serineO-acetyltransferaseactivity
Gene13556	GO:0006535	cysteinebiosyntheticprocessfromserine
Gene13557	GO:0016021	integral component of membrane
Gene13561	GO:0005634	nucleus
Gene13561	GO:0003723	RNA binding
Gene13561	GO:0015629	actincytoskeleton
Gene13561	GO:0071013	catalytic step 2 spliceosome
Gene13561	GO:0005829	cytosol
Gene13561	GO:0070062	extracellularvesicularexosome
Gene13561	GO:0005576	extracellular region
Gene13561	GO:0016020	membrane
Gene13561	GO:0000790	nuclear chromatin
Gene13561	GO:0005654	nucleoplasm
Gene13561	GO:0032991	macromolecular complex
Gene13561	GO:0005681	spliceosomal complex
Gene13561	GO:0005697	telomeraseholoenzymecomplex
Gene13561	GO:0042802	identical protein binding
Gene13561	GO:0003730	mRNA 3'-UTR binding
Gene13561	GO:1990247	N6-methyladenosine-containingRNAbinding
Gene13561	GO:0031492	nucleosomalDNAbinding
Gene13561	GO:0008266	poly(U)RNAbinding
Gene13561	GO:0000978	RNA polymerase II core promoter proximal region sequence-specific DNA binding
Gene13561	GO:0070034	telomericRNAbinding
Gene13561	GO:0070935	3'-UTR-mediatedmRNAstabilization
Gene13561	GO:0043044	ATP-dependent chromatin remodeling
Gene13561	GO:0000398	mRNA splicing, via spliceosome
Gene13561	GO:0032211	negativeregulationoftelomeremaintenanceviatelomerase
Gene13561	GO:0001649	osteoblastdifferentiation
Gene13561	GO:0016070	RNA metabolic process
Gene13561	GO:0008380	RNA splicing
Gene13561	GO:0045120	pronucleus
Gene13561	GO:0003729	mRNA binding
Gene13562	GO:0005634	nucleus
Gene13562	GO:0006355	regulation of transcription, DNA-templated
Gene13565	GO:0005829	cytosol
Gene13565	GO:0009269	response to desiccation
Gene13571	GO:0016788	hydrolase activity, acting on ester bonds
Gene13578	GO:0005813	centrosome
Gene13578	GO:0005737	cytoplasm
Gene13578	GO:0005829	cytosol
Gene13578	GO:0005654	nucleoplasm
Gene13578	GO:0005634	nucleus
Gene13578	GO:0000502	proteasome complex
Gene13578	GO:0005839	proteasome core complex
Gene13578	GO:0019773	proteasome core complex, alpha-subunit complex
Gene13578	GO:0004175	endopeptidase activity
Gene13578	GO:0001530	lipopolysaccharidebinding
Gene13578	GO:0004298	threonine-typeendopeptidaseactivity
Gene13578	GO:0002376	immune system process
Gene13578	GO:0002862	negative regulation of inflammatory response to antigenic stimulus
Gene13578	GO:0010498	proteasomal protein catabolic process
Gene13578	GO:0010499	proteasomalubiquitin-independentproteincatabolicprocess
Gene13578	GO:0043161	proteasome-mediated ubiquitin-dependent protein catabolic process
Gene13579	GO:0005737	cytoplasm
Gene13579	GO:0030060	L-malatedehydrogenaseactivity
Gene13579	GO:0005975	carbohydrate metabolic process
Gene13579	GO:0006108	malatemetabolicprocess
Gene13579	GO:0006734	NADH metabolic process
Gene13579	GO:0006107	oxaloacetate metabolic process
Gene13579	GO:0006099	tricarboxylic acid cycle
Gene13581	GO:0003677	DNA binding
Gene13581	GO:0003899	DNA-directedRNApolymeraseactivity
Gene13581	GO:0006351	transcription, DNA-templated
Gene13581	GO:0016021	integral component of membrane
Gene13581	GO:0005666	DNA-directedRNApolymeraseIIIcomplex
Gene13582	GO:0046872	metal ion binding
Gene13584	GO:0016021	integral component of membrane
Gene13592	GO:0016021	integral component of membrane
Gene13593	GO:0005737	cytoplasm
Gene13593	GO:0005634	nucleus
Gene13593	GO:0005524	ATPbinding
Gene13593	GO:0004674	protein serine/threonine kinase activity
Gene13593	GO:0035556	intracellular signal transduction
Gene13593	GO:0006468	protein phosphorylation
Gene13596	GO:0005829	cytosol
Gene13596	GO:0005634	nucleus
Gene13596	GO:0009536	plastid
Gene13596	GO:0003700	sequence-specific DNA binding transcription factor activity
Gene13596	GO:0046982	proteinheterodimerizationactivity
Gene13596	GO:0000978	RNA polymerase II core promoter proximal region sequence-specific DNA binding
Gene13596	GO:0009738	abscisic acid-activated signaling pathway
Gene13596	GO:0009740	gibberellic acid mediated signaling pathway
Gene13596	GO:2000905	negativeregulationofstarchmetabolicprocess
Gene13596	GO:2000306	positiveregulationofphotomorphogenesis
Gene13596	GO:0051247	positive regulation of protein metabolic process
Gene13596	GO:0010468	regulation of gene expression
Gene13596	GO:0048586	regulationoflong-dayphotoperiodism,flowering
Gene13596	GO:0010029	regulation of seed germination
Gene13596	GO:0006355	regulation of transcription, DNA-templated
Gene13596	GO:0005737	cytoplasm
Gene13596	GO:0048579	negativeregulationoflong-dayphotoperiodism,flowering
Gene13597	GO:0005829	cytosol
Gene13597	GO:0005576	extracellular region
Gene13597	GO:0009506	plasmodesma
Gene13597	GO:0099503	other intracellular components
Gene13597	GO:0005773	vacuole
Gene13597	GO:0004190	aspartic-type endopeptidase activity
Gene13597	GO:0004175	endopeptidase activity
Gene13597	GO:0006629	lipid metabolic process
Gene13597	GO:0030163	protein catabolic process
Gene13597	GO:0006508	proteolysis
Gene13598	GO:0005829	cytosol
Gene13598	GO:0032991	macromolecular complex
Gene13598	GO:0004365	glyceraldehyde-3-phosphatedehydrogenase(NAD+)(phosphorylating)activity
Gene13598	GO:0070403	NAD+binding
Gene13598	GO:0050661	NADP binding
Gene13598	GO:0042301	phosphateionbinding
Gene13598	GO:0006006	glucose metabolic process
Gene13598	GO:0006096	glycolysis
Gene13598	GO:0009416	response to light stimulus
Gene13598	GO:0051287	NAD binding
Gene13598	GO:0034059	response to anoxia
Gene13598	GO:0009408	response to heat
Gene13598	GO:0005737	cytoplasm
Gene13598	GO:0016620	oxidoreductase activity, acting on the aldehyde or oxo group of donors, NAD or NADP as acceptor
Gene13598	GO:0000166	nucleotide binding
Gene13598	GO:0097452	GAITcomplex
Gene13598	GO:0005811	lipid particle
Gene13598	GO:0031965	nuclearmembrane
Gene13598	GO:0005886	plasma membrane
Gene13598	GO:1990904	other cellular components
Gene13598	GO:0019828	aspartic-typeendopeptidaseinhibitoractivity
Gene13598	GO:0042802	identical protein binding
Gene13598	GO:0071346	cellularresponsetointerferon-gamma
Gene13598	GO:0050832	defenseresponsetofungus
Gene13598	GO:0051873	killing by host of symbiont cells
Gene13598	GO:0017148	negative regulation of translation
Gene13598	GO:0052501	positiveregulationbyorganismofapoptoticprocessinotherorganisminvolvedinsymbioticinteraction
Gene13598	GO:0050715	positive regulation of cytokine secretion
Gene13598	GO:0016021	integral component of membrane
Gene13598	GO:0009507	chloroplast
Gene13602	GO:0004553	hydrolase activity, hydrolyzing O-glycosyl compounds
Gene13602	GO:0005975	carbohydrate metabolic process
Gene13607	GO:0016021	integral component of membrane
Gene13607	GO:0003743	translationinitiationfactoractivity
Gene13609	GO:0016021	integral component of membrane
Gene13609	GO:0016192	vesicle-mediated transport
Gene13612	GO:0005634	nucleus
Gene13612	GO:0003712	transcription cofactor activity
Gene13612	GO:0009740	gibberellic acid mediated signaling pathway
Gene13613	GO:0003676	nucleic acid binding
Gene13613	GO:0015074	DNA integration
Gene13613	GO:0008270	zincionbinding
Gene13613	GO:0000166	nucleotide binding
Gene13614	GO:0102965	catalytic activity
Gene13614	GO:0080019	fatty-acyl-CoAreductase(alcohol-forming)activity
Gene13614	GO:0006629	lipid metabolic process
Gene13617	GO:0030134	ERtoGolgitransportvesicle
Gene13617	GO:0005783	endoplasmic reticulum
Gene13617	GO:0016021	integral component of membrane
Gene13617	GO:0006888	ERtoGolgivesicle-mediatedtransport
Gene13617	GO:0006890	retrograde vesicle-mediated transport, Golgi to ER
Gene13617	GO:0005794	Golgiapparatus
Gene13617	GO:0005774	vacuolar membrane
Gene13618	GO:0004315	3-oxoacyl-[acyl-carrier-protein]synthaseactivity
Gene13618	GO:0006633	fatty acid biosynthetic process
Gene13619	GO:0005840	ribosome
Gene13619	GO:0008097	5S rRNA binding
Gene13619	GO:0003735	structuralconstituentofribosome
Gene13619	GO:0006412	translation
Gene13619	GO:0016021	integral component of membrane
Gene13625	GO:0005737	cytoplasm
Gene13625	GO:0022627	cytosolicsmallribosomalsubunit
Gene13625	GO:0005634	nucleus
Gene13625	GO:0015935	small ribosomal subunit
Gene13625	GO:0046872	metal ion binding
Gene13625	GO:0031386	proteintag
Gene13625	GO:0003735	structuralconstituentofribosome
Gene13625	GO:0031625	ubiquitinproteinligasebinding
Gene13625	GO:0019941	modification-dependent protein catabolic process
Gene13625	GO:0016567	protein ubiquitination
Gene13625	GO:0006412	translation
Gene13625	GO:0005840	ribosome
Gene13625	GO:0005829	cytosol
Gene13625	GO:0030666	endocytic vesicle membrane
Gene13625	GO:0005789	endoplasmic reticulum membrane
Gene13625	GO:0010008	endosome membrane
Gene13625	GO:0070062	extracellularvesicularexosome
Gene13625	GO:0005615	extracellularspace
Gene13625	GO:0043657	hostcell
Gene13625	GO:0016020	membrane
Gene13625	GO:0005741	mitochondrialoutermembrane
Gene13625	GO:0005730	nucleolus
Gene13625	GO:0005654	nucleoplasm
Gene13625	GO:0005886	plasma membrane
Gene13625	GO:0031982	vesicle
Gene13625	GO:0003723	RNA binding
Gene13625	GO:0000187	activation of MAPK activity
Gene13625	GO:0031145	anaphase-promotingcomplex-dependentproteasomalubiquitin-dependentproteincatabolicprocess
Gene13625	GO:0044267	cellular protein metabolic process
Gene13625	GO:0019221	cytokine-mediated signaling pathway
Gene13625	GO:0042769	DNA damage response, detection of DNA damage
Gene13625	GO:0016197	endosomal transport
Gene13625	GO:0070987	error-freetranslesionsynthesis
Gene13625	GO:0042276	error-pronetranslesionsynthesis
Gene13625	GO:0070911	globalgenomenucleotide-excisionrepair
Gene13625	GO:0007249	I-kappaBkinase/NF-kappaBsignaling
Gene13625	GO:0070498	interleukin-1-mediatedsignalingpathway
Gene13625	GO:0036297	interstrand cross-link repair
Gene13625	GO:0075733	intracellulartransportofvirus
Gene13625	GO:0007254	JNKcascade
Gene13625	GO:0061024	membrane organization
Gene13625	GO:0002755	MyD88-dependent toll-like receptor signaling pathway
Gene13625	GO:0002756	MyD88-independent toll-like receptor signaling pathway
Gene13625	GO:0043066	negative regulation of apoptotic process
Gene13625	GO:0000122	negative regulation of transcription from RNA polymerase II promoter
Gene13625	GO:0030512	negative regulation of transforming growth factor beta receptor signaling pathway
Gene13625	GO:0000184	nuclear-transcribed mRNA catabolic process, nonsense-mediated decay
Gene13625	GO:0070423	nucleotide-binding oligomerization domain containing signaling pathway
Gene13625	GO:0000715	nucleotide-excision repair, DNA damage recognition
Gene13625	GO:0000717	nucleotide-excisionrepair,DNAduplexunwinding
Gene13625	GO:0006297	nucleotide-excisionrepair,DNAgapfilling
Gene13625	GO:0033683	nucleotide-excisionrepair,DNAincision
Gene13625	GO:0006296	nucleotide-excisionrepair,DNAincision,5'-tolesion
Gene13625	GO:0006294	nucleotide-excisionrepair,preincisioncomplexassembly
Gene13625	GO:0043065	positive regulation of apoptotic process
Gene13625	GO:0051092	positiveregulationofNF-kappaBtranscriptionfactoractivity
Gene13625	GO:0045944	positive regulation of transcription from RNA polymerase II promoter
Gene13625	GO:0016579	protein deubiquitination
Gene13625	GO:0000209	protein polyubiquitination
Gene13625	GO:0006625	protein targeting to peroxisome
Gene13625	GO:0043488	regulation of mRNA stability
Gene13625	GO:0061418	regulation of transcription from RNA polymerase II promoter in response to hypoxia
Gene13625	GO:0006614	SRP-dependentcotranslationalproteintargetingtomembrane
Gene13625	GO:0051403	stress-activated MAPK cascade
Gene13625	GO:0006283	transcription-couplednucleotide-excisionrepair
Gene13625	GO:0007179	transforming growth factor beta receptor signaling pathway
Gene13625	GO:0006413	translational initiation
Gene13625	GO:0019985	translesion synthesis
Gene13625	GO:0055085	transmembrane transport
Gene13625	GO:0035666	TRIF-dependent toll-like receptor signaling pathway
Gene13625	GO:0019058	virallifecycle
Gene13625	GO:0019083	viral transcription
Gene13625	GO:0019068	virionassembly
Gene13625	GO:0016055	Wnt signaling pathway
Gene13625	GO:0005762	mitochondriallargeribosomalsubunit
Gene13625	GO:0005739	mitochondrion
Gene13626	GO:0016020	membrane
Gene13626	GO:0003676	nucleic acid binding
Gene13626	GO:0016747	transferase activity, transferring acyl groups other than amino-acyl groups
Gene13626	GO:0015074	DNA integration
Gene13626	GO:0006633	fatty acid biosynthetic process
Gene13631	GO:0012505	endomembranesystem
Gene13631	GO:0016021	integral component of membrane
Gene13631	GO:0005886	plasma membrane
Gene13631	GO:0031201	SNARE complex
Gene13631	GO:0005484	SNAPreceptoractivity
Gene13631	GO:0000149	SNARE binding
Gene13631	GO:0006887	exocytosis
Gene13631	GO:0006886	intracellular protein transport
Gene13631	GO:0048278	vesicle docking
Gene13631	GO:0006906	vesicle fusion
Gene13631	GO:0016192	vesicle-mediated transport
Gene13631	GO:0016020	membrane
Gene13631	GO:0009504	cellplate
Gene13631	GO:0009506	plasmodesma
Gene13631	GO:0005802	trans-Golginetwork
Gene13631	GO:0009737	response to abscisic acid
Gene13632	GO:0046658	anchoredcomponentofplasmamembrane
Gene13632	GO:0010215	cellulosemicrofibrilorganization
Gene13632	GO:0009832	plant-type cell wall biogenesis
Gene13632	GO:0052324	plant-typecellwallcellulosebiosyntheticprocess
Gene13632	GO:0009664	plant-type cell wall organization
Gene13635	GO:0003743	translationinitiationfactoractivity
Gene13635	GO:0045454	cellredoxhomeostasis
Gene13636	GO:0005524	ATPbinding
Gene13636	GO:0030246	carbohydrate binding
Gene13636	GO:0004672	protein kinase activity
Gene13640	GO:0042025	hostcellnucleus
Gene13640	GO:0008270	zincionbinding
Gene13640	GO:0007275	multicellular organismal development
Gene13640	GO:0009411	response to UV
Gene13640	GO:0006511	ubiquitin-dependent protein catabolic process
Gene13641	GO:1904659	transport
Gene13645	GO:0005813	centrosome
Gene13645	GO:0005929	cilium
Gene13645	GO:0005737	cytoplasm
Gene13645	GO:0005881	cytoplasmic microtubule
Gene13645	GO:0070062	extracellularvesicularexosome
Gene13645	GO:0005794	Golgiapparatus
Gene13645	GO:0000139	Golgi membrane
Gene13645	GO:0015630	microtubulecytoskeleton
Gene13645	GO:0030496	midbody
Gene13645	GO:0005654	nucleoplasm
Gene13645	GO:0005634	nucleus
Gene13645	GO:0032391	photoreceptorconnectingcilium
Gene13645	GO:0005876	spindlemicrotubule
Gene13645	GO:0019003	GDPbinding
Gene13645	GO:0005525	GTPbinding
Gene13645	GO:0032794	GTPaseactivatingproteinbinding
Gene13645	GO:0003924	GTPase activity
Gene13645	GO:0000287	magnesiumionbinding
Gene13645	GO:0008017	microtubule binding
Gene13645	GO:0060271	ciliummorphogenesis
Gene13645	GO:0006893	Golgi to plasma membrane transport
Gene13645	GO:0042073	intraciliarytransport
Gene13645	GO:0001822	kidney development
Gene13645	GO:0000281	mitoticcytokinesis
Gene13645	GO:0042461	photoreceptor cell development
Gene13645	GO:0006892	post-Golgi vesicle-mediated transport
Gene13645	GO:0061512	protein localization to cilium
Gene13645	GO:0007264	small GTPase mediated signal transduction
Gene13645	GO:0007224	smoothened signaling pathway
Gene13645	GO:0046872	metal ion binding
Gene13645	GO:0015031	protein transport
Gene13645	GO:0005930	axoneme
Gene13645	GO:0036064	ciliary basal body
Gene13648	GO:0005615	extracellularspace
Gene13649	GO:0003964	RNA-directedDNApolymeraseactivity
Gene13651	GO:0048046	apoplast
Gene13651	GO:0005618	cell wall
Gene13651	GO:0004553	hydrolase activity, hydrolyzing O-glycosyl compounds
Gene13651	GO:0016762	xyloglucan:xyloglucosyltransferaseactivity
Gene13651	GO:0006073	cellular glucan metabolic process
Gene13651	GO:0016021	integral component of membrane
Gene13651	GO:0030246	carbohydrate binding
Gene13658	GO:0004032	alditol:NADP+ 1-oxidoreductase activity
Gene13658	GO:0016491	oxidoreductase activity
Gene13658	GO:0005829	cytosol
Gene13658	GO:0008106	alcohol dehydrogenase (NADP+) activity
Gene13660	GO:0005783	endoplasmic reticulum
Gene13660	GO:0005794	Golgiapparatus
Gene13660	GO:0016021	integral component of membrane
Gene13660	GO:0005886	plasma membrane
Gene13665	GO:0016021	integral component of membrane
Gene13665	GO:0004450	isocitratedehydrogenase(NADP+)activity
Gene13665	GO:0000287	magnesiumionbinding
Gene13665	GO:0051287	NAD binding
Gene13665	GO:0016757	transferase activity, transferring glycosyl groups
Gene13665	GO:0006102	isocitratemetabolicprocess
Gene13668	GO:0009507	chloroplast
Gene13668	GO:0043674	columella
Gene13668	GO:0005829	cytosol
Gene13668	GO:0005783	endoplasmic reticulum
Gene13668	GO:0005794	Golgiapparatus
Gene13668	GO:0016021	integral component of membrane
Gene13668	GO:0005886	plasma membrane
Gene13668	GO:0005774	vacuolar membrane
Gene13668	GO:0005773	vacuole
Gene13668	GO:0015250	waterchannelactivity
Gene13668	GO:0042742	defense response to bacterium
Gene13668	GO:0080170	hydrogenperoxidetransmembranetransport
Gene13668	GO:0030104	water homeostasis
Gene13669	GO:0005753	mitochondrialproton-transportingATPsynthasecomplex
Gene13669	GO:0000274	mitochondrialproton-transportingATPsynthase,statorstalk
Gene13669	GO:0046933	proton-transportingATPsynthaseactivity,rotationalmechanism
Gene13669	GO:0015986	ATP synthesis coupled proton transport
Gene13669	GO:0042776	mitochondrialATPsynthesiscoupledprotontransport
Gene13669	GO:0005743	mitochondrialinnermembrane
Gene13669	GO:0005739	mitochondrion
Gene13669	GO:0015078	hydrogen ion transmembrane transporter activity
Gene13669	GO:0006754	ATP biosynthetic process
Gene13669	GO:0042407	cristaeformation
Gene13669	GO:0000276	mitochondrialproton-transportingATPsynthasecomplex,couplingfactorF(o)
Gene13669	GO:0044877	other binding
Gene13669	GO:0046034	ATPmetabolicprocess
Gene13669	GO:1901653	cellularresponsetopeptide
Gene13669	GO:0016787	hydrolase activity
Gene13672	GO:0009507	chloroplast
Gene13672	GO:0005739	mitochondrion
Gene13672	GO:0005525	GTPbinding
Gene13672	GO:0003924	GTPase activity
Gene13672	GO:0003746	translationelongationfactoractivity
Gene13672	GO:0032543	mitochondrialtranslation
Gene13672	GO:0032790	ribosomedisassembly
Gene13675	GO:0005654	nucleoplasm
Gene13675	GO:0048441	petaldevelopment
Gene13675	GO:0009944	polarityspecificationofadaxial/abaxialaxis
Gene13675	GO:0009954	proximal/distal pattern formation
Gene13675	GO:0009799	specification of symmetry
Gene13676	GO:0016021	integral component of membrane
Gene13680	GO:0005794	Golgiapparatus
Gene13680	GO:0030173	integralcomponentofGolgimembrane
Gene13680	GO:0015165	pyrimidinenucleotide-sugartransmembranetransporteractivity
Gene13680	GO:0015136	sialic acid transmembrane transporter activity
Gene13680	GO:0008643	carbohydrate transport
Gene13680	GO:0015739	sialicacidtransport
Gene13681	GO:0016021	integral component of membrane
Gene13681	GO:0016491	oxidoreductase activity
Gene13686	GO:0005576	extracellular region
Gene13686	GO:0003993	acid phosphatase activity
Gene13686	GO:0046872	metal ion binding
Gene13688	GO:0005634	nucleus
Gene13688	GO:0003677	DNA binding
Gene13691	GO:0046872	metal ion binding
Gene13691	GO:0003729	mRNA binding
Gene13691	GO:0016973	poly(A)+mRNAexportfromnucleus
Gene13692	GO:0005576	extracellular region
Gene13692	GO:0020037	hemebinding
Gene13692	GO:0046872	metal ion binding
Gene13692	GO:0004601	peroxidase activity
Gene13692	GO:0042744	hydrogenperoxidecatabolicprocess
Gene13692	GO:0006979	response to oxidative stress
Gene13692	GO:0016021	integral component of membrane
Gene13694	GO:0005634	nucleus
Gene13694	GO:0031347	regulation of defense response
Gene13694	GO:2000022	regulationofjasmonicacidmediatedsignalingpathway
Gene13694	GO:0009611	response to wounding
Gene13696	GO:0009535	chloroplastthylakoidmembrane
Gene13696	GO:0019898	extrinsic component of membrane
Gene13696	GO:0009654	photosystemIIoxygenevolvingcomplex
Gene13696	GO:0005509	calciumionbinding
Gene13696	GO:0015979	photosynthesis
Gene13698	GO:0009349	riboflavinsynthasecomplex
Gene13698	GO:0000906	6,7-dimethyl-8-ribityllumazinesynthaseactivity
Gene13698	GO:0009055	electron carrier activity
Gene13698	GO:0020037	hemebinding
Gene13698	GO:0046872	metal ion binding
Gene13698	GO:0009231	riboflavinbiosyntheticprocess
Gene13702	GO:0031225	anchored component of membrane
Gene13702	GO:0016324	apicalplasmamembrane
Gene13702	GO:0035577	azurophilgranulemembrane
Gene13702	GO:0009986	cellsurface
Gene13702	GO:0005829	cytosol
Gene13702	GO:0070062	extracellularvesicularexosome
Gene13702	GO:0005794	Golgiapparatus
Gene13702	GO:0016021	integral component of membrane
Gene13702	GO:0016020	membrane
Gene13702	GO:0045121	membrane raft
Gene13702	GO:0005771	multivesicularbody
Gene13702	GO:0005886	plasma membrane
Gene13702	GO:0042802	identical protein binding
Gene13702	GO:0008191	metalloendopeptidaseinhibitoractivity
Gene13702	GO:0042803	proteinhomodimerizationactivity
Gene13702	GO:0003723	RNA binding
Gene13702	GO:0042113	Bcellactivation
Gene13702	GO:0051607	defenseresponsetovirus
Gene13702	GO:0045087	innateimmuneresponse
Gene13702	GO:0030308	negative regulation of cell growth
Gene13702	GO:0030336	negative regulation of cell migration
Gene13702	GO:1901253	negativeregulationofintracellulartransportofviralmaterial
Gene13702	GO:0002737	negativeregulationofplasmacytoiddendriticcellcytokineproduction
Gene13702	GO:0045071	negative regulation of viral genome replication
Gene13702	GO:0043312	neutrophildegranulation
Gene13702	GO:0043123	positive regulation of I-kappaB kinase/NF-kappaB signaling
Gene13702	GO:0070665	positive regulation of leukocyte proliferation
Gene13702	GO:0032956	regulation of actin cytoskeleton organization
Gene13702	GO:0035455	response to interferon-alpha
Gene13702	GO:0035456	response to interferon-beta
Gene13702	GO:0034341	response to interferon-gamma
Gene13702	GO:0009615	response to virus
Gene13702	GO:0060337	typeIinterferonsignalingpathway
Gene13703	GO:0005840	ribosome
Gene13703	GO:0046872	metal ion binding
Gene13703	GO:0003676	nucleic acid binding
Gene13703	GO:0004523	RNA-DNAhybridribonucleaseactivity
Gene13703	GO:0030001	metal ion transport
Gene13710	GO:0033926	glycopeptidealpha-N-acetylgalactosaminidaseactivity
Gene13711	GO:0042555	MCM complex
Gene13711	GO:0005634	nucleus
Gene13711	GO:0005524	ATPbinding
Gene13711	GO:0003677	DNA binding
Gene13711	GO:0003678	DNA helicase activity
Gene13711	GO:0007049	cell cycle
Gene13711	GO:0006270	DNA replication initiation
Gene13711	GO:0043138	3'-5' DNA helicase activity
Gene13712	GO:0005576	extracellular region
Gene13712	GO:0060320	rejectionofselfpollen
Gene13714	GO:0051213	dioxygenaseactivity
Gene13714	GO:0046872	metal ion binding
Gene13717	GO:0045261	proton-transporting ATP synthase complex, catalytic core F(1)
Gene13717	GO:0008233	peptidase activity
Gene13717	GO:0046933	proton-transportingATPsynthaseactivity,rotationalmechanism
Gene13717	GO:0015986	ATP synthesis coupled proton transport
Gene13718	GO:0000145	exocyst
Gene13718	GO:0006887	exocytosis
Gene13718	GO:0006893	Golgi to plasma membrane transport
Gene13719	GO:0009507	chloroplast
Gene13719	GO:0102131	catalytic activity
Gene13719	GO:0102132	catalytic activity
Gene13719	GO:0004316	3-oxoacyl-[acyl-carrier-protein]reductase(NADPH)activity
Gene13719	GO:0051287	NAD binding
Gene13719	GO:0006633	fatty acid biosynthetic process
Gene13723	GO:0000243	commitmentcomplex
Gene13723	GO:0005685	U1snRNP
Gene13723	GO:0071004	U2-typeprespliceosome
Gene13723	GO:0003729	mRNA binding
Gene13723	GO:0030619	U1snRNAbinding
Gene13723	GO:0008270	zincionbinding
Gene13723	GO:0000395	mRNA 5'-splice site recognition
Gene13723	GO:0000387	spliceosomalsnRNPassembly
Gene13729	GO:0043531	ADPbinding
Gene13730	GO:0003676	nucleic acid binding
Gene13730	GO:0008270	zincionbinding
Gene13731	GO:0005739	mitochondrion
Gene13731	GO:0070469	respiratory chain
Gene13731	GO:0051539	4iron,4sulfurclusterbinding
Gene13731	GO:0046872	metal ion binding
Gene13731	GO:0008137	NADHdehydrogenase(ubiquinone)activity
Gene13731	GO:0048038	quinone binding
Gene13735	GO:0009570	chloroplaststroma
Gene13735	GO:0030956	glutamyl-tRNA(Gln)amidotransferasecomplex
Gene13735	GO:0005739	mitochondrion
Gene13735	GO:0005524	ATPbinding
Gene13735	GO:0050567	glutaminyl-tRNAsynthase(glutamine-hydrolyzing)activity
Gene13735	GO:0016787	hydrolase activity
Gene13735	GO:0070681	glutaminyl-tRNAGlnbiosynthesisviatransamidation
Gene13735	GO:0032543	mitochondrialtranslation
Gene13737	GO:0043531	ADPbinding
Gene13737	GO:0016021	integral component of membrane
Gene13737	GO:0007165	signal transduction
Gene13739	GO:0003676	nucleic acid binding
Gene13739	GO:0008270	zincionbinding
Gene13739	GO:0015074	DNA integration
Gene13739	GO:0004190	aspartic-type endopeptidase activity
Gene13739	GO:0003964	RNA-directedDNApolymeraseactivity
Gene13741	GO:0003676	nucleic acid binding
Gene13741	GO:0015074	DNA integration
Gene13742	GO:0008270	zincionbinding
Gene13742	GO:0006355	regulation of transcription, DNA-templated
Gene13745	GO:0005783	endoplasmic reticulum
Gene13745	GO:0000139	Golgi membrane
Gene13745	GO:0033180	proton-transportingV-typeATPase,V1domain
Gene13745	GO:0046961	proton-transportingATPaseactivity,rotationalmechanism
Gene13745	GO:0048208	COPIIvesiclecoating
Gene13745	GO:0015031	protein transport
Gene13745	GO:0003676	nucleic acid binding
Gene13745	GO:0015074	DNA integration
Gene13745	GO:0034220	ion transmembrane transport
Gene13745	GO:0070971	endoplasmicreticulumexitsite
Gene13745	GO:0012507	ERtoGolgitransportvesiclemembrane
Gene13745	GO:0007029	endoplasmic reticulum organization
Gene13745	GO:0007030	Golgi organization
Gene13745	GO:0070863	positiveregulationofproteinexitfromendoplasmicreticulum
Gene13745	GO:0070973	proteinlocalizationtoendoplasmicreticulumexitsite
Gene13746	GO:0045927	positive regulation of growth
Gene13746	GO:0051213	dioxygenaseactivity
Gene13747	GO:0016021	integral component of membrane
Gene13753	GO:0046983	proteindimerizationactivity
Gene13756	GO:0102965	catalytic activity
Gene13756	GO:0080019	fatty-acyl-CoAreductase(alcohol-forming)activity
Gene13756	GO:0006629	lipid metabolic process
Gene13756	GO:0043231	intracellular membrane-bounded organelle
Gene13756	GO:0035336	long-chain fatty-acyl-CoA metabolic process
Gene13756	GO:0010345	suberinbiosyntheticprocess
Gene13759	GO:0003743	translationinitiationfactoractivity
Gene13763	GO:0005739	mitochondrion
Gene13763	GO:0003677	DNA binding
Gene13763	GO:0003899	DNA-directedRNApolymeraseactivity
Gene13763	GO:0006351	transcription, DNA-templated
Gene13769	GO:0005634	nucleus
Gene13769	GO:0008270	zincionbinding
Gene13769	GO:0016567	protein ubiquitination
Gene13770	GO:0005524	ATPbinding
Gene13770	GO:0003676	nucleic acid binding
Gene13772	GO:0016021	integral component of membrane
Gene13773	GO:0005524	ATPbinding
Gene13773	GO:0003676	nucleic acid binding
Gene13773	GO:0004672	protein kinase activity
Gene13773	GO:0008270	zincionbinding
Gene13773	GO:0015074	DNA integration
Gene13779	GO:0003723	RNA binding
Gene13779	GO:0015074	DNA integration
Gene13783	GO:0005783	endoplasmic reticulum
Gene13783	GO:0016021	integral component of membrane
Gene13783	GO:0031201	SNARE complex
Gene13783	GO:0005484	SNAPreceptoractivity
Gene13783	GO:0006890	retrograde vesicle-mediated transport, Golgi to ER
Gene13783	GO:0005794	Golgiapparatus
Gene13783	GO:0015031	protein transport
Gene13785	GO:0005730	nucleolus
Gene13785	GO:0042254	ribosomebiogenesis
Gene13786	GO:0003676	nucleic acid binding
Gene13786	GO:0008270	zincionbinding
Gene13786	GO:0015074	DNA integration
Gene13787	GO:0030246	carbohydrate binding
Gene13794	GO:0005509	calciumionbinding
Gene13795	GO:0016021	integral component of membrane
Gene13795	GO:0003676	nucleic acid binding
Gene13795	GO:0008270	zincionbinding
Gene13795	GO:0015074	DNA integration
Gene13797	GO:0005576	extracellular region
Gene13797	GO:0020037	hemebinding
Gene13797	GO:0046872	metal ion binding
Gene13797	GO:0004601	peroxidase activity
Gene13797	GO:0042744	hydrogenperoxidecatabolicprocess
Gene13797	GO:0006979	response to oxidative stress
Gene13800	GO:0003723	RNA binding
Gene13800	GO:0015074	DNA integration
Gene13802	GO:0016021	integral component of membrane
Gene13804	GO:0009507	chloroplast
Gene13804	GO:0052624	2-phytyl-1,4-naphthoquinonemethyltransferaseactivity
Gene13804	GO:0046872	metal ion binding
Gene13804	GO:0032259	methylation
Gene13804	GO:0042372	phylloquinonebiosyntheticprocess
Gene13806	GO:0016459	myosin complex
Gene13806	GO:0003779	actin binding
Gene13806	GO:0005524	ATPbinding
Gene13806	GO:0003774	motor activity
Gene13807	GO:0043531	ADPbinding
Gene13811	GO:0016021	integral component of membrane
Gene13811	GO:0020037	hemebinding
Gene13811	GO:0005506	iron ion binding
Gene13811	GO:0004497	monooxygenase activity
Gene13811	GO:0016705	oxidoreductase activity, acting on paired donors, with incorporation or reduction of molecular oxygen
Gene13811	GO:0016491	oxidoreductase activity
Gene13811	GO:0055114	oxidation-reduction process
Gene13811	GO:0016125	sterol metabolic process
Gene13812	GO:0016021	integral component of membrane
Gene13812	GO:0009507	chloroplast
Gene13812	GO:0048255	mRNA stabilization
Gene13813	GO:0005634	nucleus
Gene13813	GO:0000981	sequence-specific DNA binding RNA polymerase II transcription factor activity
Gene13813	GO:0000978	RNA polymerase II core promoter proximal region sequence-specific DNA binding
Gene13813	GO:0006357	regulation of transcription from RNA polymerase II promoter
Gene13813	GO:0003677	DNA binding
Gene13813	GO:0006355	regulation of transcription, DNA-templated
Gene13814	GO:0020037	hemebinding
Gene13814	GO:0005506	iron ion binding
Gene13814	GO:0016705	oxidoreductase activity, acting on paired donors, with incorporation or reduction of molecular oxygen
Gene13817	GO:0000786	nucleosome
Gene13817	GO:0005634	nucleus
Gene13817	GO:0003677	DNA binding
Gene13817	GO:0046982	proteinheterodimerizationactivity
Gene13817	GO:0008270	zincionbinding
Gene13817	GO:0016567	protein ubiquitination
Gene13818	GO:0005886	plasma membrane
Gene13818	GO:0009506	plasmodesma
Gene13818	GO:0005524	ATPbinding
Gene13818	GO:0004672	protein kinase activity
Gene13818	GO:0046777	proteinautophosphorylation
Gene13823	GO:0016021	integral component of membrane
Gene13823	GO:0035091	phosphatidylinositol binding
Gene13825	GO:0005634	nucleus
Gene13825	GO:0003680	ATDNAbinding
Gene13825	GO:0000785	chromatin
Gene13825	GO:0006355	regulation of transcription, DNA-templated
Gene13832	GO:0016021	integral component of membrane
Gene13832	GO:0046872	metal ion binding
Gene13832	GO:0004842	ubiquitin-protein ligase activity
Gene13834	GO:0016021	integral component of membrane
Gene13834	GO:0008233	peptidase activity
Gene13841	GO:0005634	nucleus
Gene13841	GO:0003700	sequence-specific DNA binding transcription factor activity
Gene13841	GO:0046983	proteindimerizationactivity
Gene13841	GO:0000977	RNA polymerase II regulatory region sequence-specific DNA binding
Gene13841	GO:0045944	positive regulation of transcription from RNA polymerase II promoter
Gene13846	GO:0005634	nucleus
Gene13846	GO:0003680	ATDNAbinding
Gene13848	GO:0043531	ADPbinding
Gene13848	GO:0046872	metal ion binding
Gene13848	GO:0016491	oxidoreductase activity
Gene13849	GO:0005737	cytoplasm
Gene13849	GO:0008146	sulfotransferase activity
Gene13850	GO:0005737	cytoplasm
Gene13850	GO:0003884	D-amino-acid oxidase activity
Gene13850	GO:0016491	oxidoreductase activity
Gene13850	GO:0016021	integral component of membrane
Gene13852	GO:0016021	integral component of membrane
Gene13852	GO:0005886	plasma membrane
Gene13852	GO:0042802	identical protein binding
Gene13852	GO:0005242	inward rectifier potassium channel activity
Gene13852	GO:0006813	potassium ion transport
Gene13852	GO:0034765	regulation of ion transmembrane transport
Gene13852	GO:0090333	regulationofstomatalclosure
Gene13852	GO:0009651	response to salt stress
Gene13852	GO:0009414	response to water deprivation
Gene13852	GO:0048767	roothairelongation
Gene13852	GO:0005249	voltage-gated potassium channel activity
Gene13852	GO:0016301	kinase activity
Gene13852	GO:0005216	ion channel activity
Gene13857	GO:0016787	hydrolase activity
Gene13857	GO:0080030	methylindole-3-acetateesteraseactivity
Gene13857	GO:0009056	catabolic process
Gene13861	GO:0005618	cell wall
Gene13861	GO:0005576	extracellular region
Gene13861	GO:0005794	Golgiapparatus
Gene13861	GO:0005739	mitochondrion
Gene13861	GO:0009506	plasmodesma
Gene13861	GO:0004252	serine-typeendopeptidaseactivity
Gene13861	GO:0016021	integral component of membrane
Gene13862	GO:0005634	nucleus
Gene13862	GO:0003677	DNA binding
Gene13865	GO:0005737	cytoplasm
Gene13865	GO:0005829	cytosol
Gene13865	GO:0005634	nucleus
Gene13865	GO:0031386	proteintag
Gene13865	GO:0031625	ubiquitinproteinligasebinding
Gene13865	GO:0019941	modification-dependent protein catabolic process
Gene13865	GO:0016567	protein ubiquitination
Gene13865	GO:0006511	ubiquitin-dependent protein catabolic process
Gene13869	GO:0046872	metal ion binding
Gene13869	GO:0030001	metal ion transport
Gene13870	GO:0000287	magnesiumionbinding
Gene13870	GO:0010333	terpene synthase activity
Gene13870	GO:0016740	transferase activity
Gene13872	GO:0016620	oxidoreductase activity, acting on the aldehyde or oxo group of donors, NAD or NADP as acceptor
Gene13876	GO:0016021	integral component of membrane
Gene13877	GO:0016021	integral component of membrane
Gene13877	GO:0005524	ATPbinding
Gene13877	GO:0016887	ATPase activity
Gene13877	GO:0005886	plasma membrane
Gene13877	GO:0042626	ATPase activity, coupled to transmembrane movement of substances
Gene13877	GO:0055085	transmembrane transport
Gene13880	GO:0016021	integral component of membrane
Gene13880	GO:0009055	electron carrier activity
Gene13881	GO:0003677	DNA binding
Gene13881	GO:0046983	proteindimerizationactivity
Gene13881	GO:0006357	regulation of transcription from RNA polymerase II promoter
Gene13881	GO:0090575	other cellular components
Gene13881	GO:0000977	RNA polymerase II regulatory region sequence-specific DNA binding
Gene13881	GO:0008134	transcription factor binding
Gene13883	GO:0005789	endoplasmic reticulum membrane
Gene13883	GO:0016021	integral component of membrane
Gene13886	GO:0003723	RNA binding
Gene13886	GO:0015074	DNA integration
Gene13888	GO:0003676	nucleic acid binding
Gene13888	GO:0008270	zincionbinding
Gene13890	GO:0003676	nucleic acid binding
Gene13890	GO:0008270	zincionbinding
Gene13890	GO:0015074	DNA integration
Gene13891	GO:0042025	hostcellnucleus
Gene13891	GO:0005524	ATPbinding
Gene13891	GO:0004713	protein tyrosine kinase activity
Gene13891	GO:0008270	zincionbinding
Gene13891	GO:0007275	multicellular organismal development
Gene13891	GO:0006511	ubiquitin-dependent protein catabolic process
Gene13893	GO:0016021	integral component of membrane
Gene13895	GO:0016021	integral component of membrane
Gene13896	GO:0005737	cytoplasm
Gene13896	GO:0016272	prefoldincomplex
Gene13896	GO:0051087	chaperonebinding
Gene13896	GO:0051082	unfoldedproteinbinding
Gene13896	GO:0051131	chaperone-mediatedproteincomplexassembly
Gene13896	GO:0006457	protein folding
Gene13896	GO:0005829	cytosol
Gene13896	GO:0043622	corticalmicrotubuleorganization
Gene13897	GO:0016021	integral component of membrane
Gene13897	GO:0015276	ligand-gated ion channel activity
Gene13897	GO:0005886	plasma membrane
Gene13897	GO:0038023	signaling receptor activity
Gene13905	GO:0022625	cytosoliclargeribosomalsubunit
Gene13905	GO:0030295	protein kinase activator activity
Gene13905	GO:0043021	ribonucleoprotein complex binding
Gene13905	GO:0003735	structuralconstituentofribosome
Gene13905	GO:0002181	cytoplasmictranslation
Gene13905	GO:0006417	regulation of translation
Gene13905	GO:0006414	translational elongation
Gene13910	GO:0016746	transferase activity, transferring acyl groups
Gene13910	GO:0004842	ubiquitin-protein ligase activity
Gene13910	GO:0016874	ligase activity
Gene13911	GO:0005774	vacuolar membrane
Gene13911	GO:0004519	endonuclease activity
Gene13914	GO:0048046	apoplast
Gene13914	GO:0009507	chloroplast
Gene13914	GO:0009941	chloroplastenvelope
Gene13914	GO:0009570	chloroplaststroma
Gene13914	GO:0005576	extracellular region
Gene13914	GO:0004365	glyceraldehyde-3-phosphatedehydrogenase(NAD+)(phosphorylating)activity
Gene13914	GO:0047100	glyceraldehyde-3-phosphatedehydrogenase(NADP+)(phosphorylating)activity
Gene13914	GO:0051287	NAD binding
Gene13914	GO:0050661	NADP binding
Gene13914	GO:0006006	glucose metabolic process
Gene13914	GO:0019253	reductivepentose-phosphatecycle
Gene13915	GO:0016020	membrane
Gene13915	GO:0003676	nucleic acid binding
Gene13915	GO:0016747	transferase activity, transferring acyl groups other than amino-acyl groups
Gene13915	GO:0015074	DNA integration
Gene13915	GO:0006633	fatty acid biosynthetic process
Gene13917	GO:0016021	integral component of membrane
Gene13918	GO:0071949	FADbinding
Gene13918	GO:0020037	hemebinding
Gene13918	GO:0030151	molybdenumionbinding
Gene13918	GO:0043546	molybdopterincofactorbinding
Gene13918	GO:0009703	nitratereductase(NADH)activity
Gene13918	GO:0050464	nitratereductase(NADPH)activity
Gene13918	GO:0042128	nitrateassimilation
Gene13918	GO:0006809	nitricoxidebiosyntheticprocess
Gene13919	GO:0005886	plasma membrane
Gene13919	GO:0005524	ATPbinding
Gene13919	GO:0004630	phospholipaseDactivity
Gene13919	GO:0004672	protein kinase activity
Gene13919	GO:0009395	phospholipid catabolic process
Gene13929	GO:0005737	cytoplasm
Gene13929	GO:0009514	glyoxysome
Gene13929	GO:0005634	nucleus
Gene13929	GO:0004096	catalaseactivity
Gene13929	GO:0020037	hemebinding
Gene13929	GO:0046872	metal ion binding
Gene13929	GO:0042744	hydrogenperoxidecatabolicprocess
Gene13929	GO:0042542	response to hydrogen peroxide
Gene13929	GO:0009845	seed germination
Gene13931	GO:0005664	nuclearoriginofreplicationrecognitioncomplex
Gene13931	GO:0003677	DNA binding
Gene13931	GO:0006260	DNA replication
Gene13933	GO:0009767	photosynthetic electron transport chain
Gene13935	GO:0003676	nucleic acid binding
Gene13935	GO:0015074	DNA integration
Gene13937	GO:0003676	nucleic acid binding
Gene13937	GO:0008270	zincionbinding
Gene13937	GO:0015074	DNA integration
Gene13937	GO:0003887	DNA-directedDNApolymeraseactivity
Gene13937	GO:0003964	RNA-directedDNApolymeraseactivity
Gene13939	GO:0005576	extracellular region
Gene13939	GO:0008126	acetylesterase activity
Gene13939	GO:0006631	fatty acid metabolic process
Gene13939	GO:0016042	lipid catabolic process
Gene13939	GO:0016788	hydrolase activity, acting on ester bonds
Gene13939	GO:0016298	lipase activity
Gene13939	GO:0006629	lipid metabolic process
Gene13939	GO:0016021	integral component of membrane
Gene13939	GO:0052887	7,9,9'-tricis-neurosporene:quinoneoxidoreductaseactivity
Gene13939	GO:0052886	9,9'-dicis-carotene:quinoneoxidoreductaseactivity
Gene13941	GO:0048046	apoplast
Gene13941	GO:0016021	integral component of membrane
Gene13945	GO:0003682	chromatin binding
Gene13945	GO:0003723	RNA binding
Gene13945	GO:0031936	negative regulation of chromatin silencing
Gene13945	GO:1905642	nucleobase-containing compound metabolic process
Gene13945	GO:0051570	regulation of histone H3-K9 methylation
Gene13946	GO:0030915	Smc5-Smc6complex
Gene13946	GO:0000724	double-strand break repair via homologous recombination
Gene13947	GO:0004842	ubiquitin-protein ligase activity
Gene13951	GO:0000287	magnesiumionbinding
Gene13951	GO:0010333	terpene synthase activity
Gene13952	GO:0005737	cytoplasm
Gene13952	GO:0005634	nucleus
Gene13953	GO:0005829	cytosol
Gene13953	GO:0005768	endosome
Gene13953	GO:0010008	endosome membrane
Gene13953	GO:0005886	plasma membrane
Gene13953	GO:0005086	ARFguanyl-nucleotideexchangefactoractivity
Gene13953	GO:0042802	identical protein binding
Gene13953	GO:0042803	proteinhomodimerizationactivity
Gene13953	GO:0010540	basipetalauxintransport
Gene13953	GO:0007155	cell adhesion
Gene13953	GO:0071555	cellwallorganization
Gene13953	GO:0070417	cellular response to cold
Gene13953	GO:0000911	cytokinesis by cell plate formation
Gene13953	GO:0009793	embryo development ending in seed dormancy
Gene13953	GO:0009880	embryonicpatternspecification
Gene13953	GO:0006897	endocytosis
Gene13953	GO:0032509	endosome transport via multivesicular body sorting pathway
Gene13953	GO:0001736	establishment of planar polarity
Gene13953	GO:0010274	hydrotropism
Gene13953	GO:0010311	lateralrootformation
Gene13953	GO:0009942	longitudinalaxisspecification
Gene13953	GO:0010087	phloem or xylem histogenesis
Gene13953	GO:0015031	protein transport
Gene13953	GO:0032012	regulation of ARF protein signal transduction
Gene13953	GO:0048209	regulationofvesicletargeting,to,fromorwithinGolgi
Gene13953	GO:0048765	roothaircelldifferentiation
Gene13953	GO:0009826	unidimensional cell growth
Gene13953	GO:0016192	vesicle-mediated transport
Gene13955	GO:0009535	chloroplastthylakoidmembrane
Gene13955	GO:0016021	integral component of membrane
Gene13957	GO:0016021	integral component of membrane
Gene13957	GO:0070072	vacuolarproton-transportingV-typeATPasecomplexassembly
Gene13958	GO:0016021	integral component of membrane
Gene13962	GO:0003676	nucleic acid binding
Gene13962	GO:0008270	zincionbinding
Gene13963	GO:0005829	cytosol
Gene13963	GO:0005634	nucleus
Gene13963	GO:0005524	ATPbinding
Gene13963	GO:0019900	kinase binding
Gene13963	GO:0061656	transferase activity
Gene13963	GO:0019789	SUMOligaseactivity
Gene13963	GO:0009793	embryo development ending in seed dormancy
Gene13963	GO:0016925	proteinsumoylation
Gene13963	GO:0009737	response to abscisic acid
Gene13963	GO:0000794	condensednuclearchromosome
Gene13963	GO:0000022	mitoticspindleelongation
Gene13963	GO:0016740	transferase activity
Gene13963	GO:0016874	ligase activity
Gene13963	GO:0016746	transferase activity, transferring acyl groups
Gene13963	GO:0004839	ubiquitinactivatingenzymeactivity
Gene13963	GO:0016021	integral component of membrane
Gene13965	GO:0005516	calmodulinbinding
Gene13966	GO:0009535	chloroplastthylakoidmembrane
Gene13966	GO:0016021	integral component of membrane
Gene13966	GO:0009522	photosystem I
Gene13966	GO:0009523	photosystem II
Gene13966	GO:0016168	chlorophyll binding
Gene13966	GO:0009765	photosynthesis, light harvesting
Gene13966	GO:0018298	protein-chromophore linkage
Gene13970	GO:0005829	cytosol
Gene13970	GO:0046872	metal ion binding
Gene13970	GO:0004222	metalloendopeptidaseactivity
Gene13970	GO:0003824	catalytic activity
Gene13970	GO:0005840	ribosome
Gene13970	GO:0003735	structuralconstituentofribosome
Gene13970	GO:0006412	translation
Gene13976	GO:0016021	integral component of membrane
Gene13977	GO:0003676	nucleic acid binding
Gene13977	GO:0008270	zincionbinding
Gene13977	GO:0015074	DNA integration
Gene13977	GO:0004190	aspartic-type endopeptidase activity
Gene13977	GO:0003964	RNA-directedDNApolymeraseactivity
Gene13979	GO:0000307	cyclin-dependent protein kinase holoenzyme complex
Gene13979	GO:0005737	cytoplasm
Gene13979	GO:0042025	hostcellnucleus
Gene13979	GO:0005634	nucleus
Gene13979	GO:0016538	cyclin-dependent protein serine/threonine kinase regulator activity
Gene13979	GO:0044772	mitoticcellcyclephasetransition
Gene13979	GO:0000079	regulation of cyclin-dependent protein serine/threonine kinase activity
Gene13982	GO:0004197	cysteine-type endopeptidase activity
Gene13982	GO:0050790	regulation of catalytic activity
Gene13982	GO:0008234	cysteine-type peptidase activity
Gene13982	GO:0005615	extracellularspace
Gene13982	GO:0016021	integral component of membrane
Gene13982	GO:0005764	lysosome
Gene13982	GO:0051603	proteolysisinvolvedincellularproteincatabolicprocess
Gene13983	GO:0005634	nucleus
Gene13983	GO:0003714	transcriptioncorepressoractivity
Gene13983	GO:0006355	regulation of transcription, DNA-templated
Gene13983	GO:0000785	chromatin
Gene13983	GO:0000118	histone deacetylase complex
Gene13983	GO:0016575	histone deacetylation
Gene13983	GO:0000122	negative regulation of transcription from RNA polymerase II promoter
Gene13983	GO:0016021	integral component of membrane
Gene13983	GO:0005506	iron ion binding
Gene13983	GO:0031418	L-ascorbicacidbinding
Gene13983	GO:0016705	oxidoreductase activity, acting on paired donors, with incorporation or reduction of molecular oxygen
Gene13983	GO:0016757	transferase activity, transferring glycosyl groups
Gene13984	GO:0009507	chloroplast
Gene13984	GO:0004471	malatedehydrogenase(decarboxylating)(NAD+)activity
Gene13984	GO:0004473	malatedehydrogenase(decarboxylating)(NADP+)activity
Gene13984	GO:0046872	metal ion binding
Gene13984	GO:0051287	NAD binding
Gene13984	GO:0008948	oxaloacetatedecarboxylaseactivity
Gene13987	GO:0016021	integral component of membrane
Gene13987	GO:0005743	mitochondrialinnermembrane
Gene13987	GO:0005347	ATP transmembrane transporter activity
Gene13990	GO:0047661	amino-acid racemase activity
Gene13990	GO:0006807	nitrogen compound metabolic process
Gene13992	GO:0009570	chloroplaststroma
Gene13992	GO:0005524	ATPbinding
Gene13995	GO:0016021	integral component of membrane
Gene13995	GO:0017176	phosphatidylinositolN-acetylglucosaminyltransferaseactivity
Gene13995	GO:0006506	GPI anchor biosynthetic process
Gene13995	GO:0016740	transferase activity
Gene13998	GO:0016021	integral component of membrane
Gene13998	GO:0046872	metal ion binding
Gene13998	GO:0036459	ubiquitinylhydrolaseactivity
Gene13998	GO:0016579	protein deubiquitination
Gene13998	GO:0006511	ubiquitin-dependent protein catabolic process
Gene13998	GO:0005829	cytosol
Gene13998	GO:0005634	nucleus
Gene13998	GO:0004197	cysteine-type endopeptidase activity
Gene13998	GO:0004843	ubiquitin-specific protease activity
Gene13999	GO:0005694	chromosome
Gene13999	GO:0005634	nucleus
Gene13999	GO:0005524	ATPbinding
Gene13999	GO:0051598	meioticrecombinationcheckpoint
Gene13999	GO:0007131	reciprocalmeioticrecombination
Gene13999	GO:0007129	synapsis
Gene14005	GO:0005634	nucleus
Gene14005	GO:0005524	ATPbinding
Gene14005	GO:0016887	ATPase activity
Gene14005	GO:0000027	ribosomal large subunit assembly
Gene14005	GO:0030687	preribosome,largesubunitprecursor
Gene14005	GO:0006364	rRNA processing
Gene14006	GO:0005634	nucleus
Gene14006	GO:0003700	sequence-specific DNA binding transcription factor activity
Gene14006	GO:0046983	proteindimerizationactivity
Gene14006	GO:0000977	RNA polymerase II regulatory region sequence-specific DNA binding
Gene14006	GO:0045944	positive regulation of transcription from RNA polymerase II promoter
Gene14012	GO:0005634	nucleus
Gene14012	GO:0008270	zincionbinding
Gene14013	GO:0009535	chloroplastthylakoidmembrane
Gene14013	GO:0016021	integral component of membrane
Gene14013	GO:0009522	photosystem I
Gene14013	GO:0009523	photosystem II
Gene14013	GO:0016168	chlorophyll binding
Gene14013	GO:0009765	photosynthesis, light harvesting
Gene14013	GO:0018298	protein-chromophore linkage
Gene14013	GO:0009941	chloroplastenvelope
Gene14013	GO:0010287	plastoglobule
Gene14013	GO:0009768	photosynthesis,lightharvestinginphotosystemI
Gene14013	GO:0009416	response to light stimulus
Gene14013	GO:0016020	membrane
Gene14015	GO:0016021	integral component of membrane
Gene14015	GO:0003676	nucleic acid binding
Gene14015	GO:0008270	zincionbinding
Gene14015	GO:0015074	DNA integration
Gene14017	GO:0005737	cytoplasm
Gene14017	GO:0045548	phenylalanineammonia-lyaseactivity
Gene14017	GO:0009800	cinnamic acid biosynthetic process
Gene14017	GO:0006559	L-phenylalanine catabolic process
Gene14018	GO:0005576	extracellular region
Gene14018	GO:0009505	plant-type cell wall
Gene14018	GO:0009506	plasmodesma
Gene14018	GO:0020037	hemebinding
Gene14018	GO:0046872	metal ion binding
Gene14018	GO:0004601	peroxidase activity
Gene14018	GO:0042744	hydrogenperoxidecatabolicprocess
Gene14018	GO:0006979	response to oxidative stress
Gene14018	GO:0005618	cell wall
Gene14018	GO:0005737	cytoplasm
Gene14018	GO:0009519	middlelamella
Gene14018	GO:0009531	secondarycellwall
Gene14018	GO:0016021	integral component of membrane
Gene14020	GO:0046872	metal ion binding
Gene14020	GO:0030001	metal ion transport
Gene14020	GO:0016021	integral component of membrane
Gene14022	GO:0005783	endoplasmic reticulum
Gene14022	GO:0005789	endoplasmic reticulum membrane
Gene14022	GO:0016021	integral component of membrane
Gene14022	GO:0051777	ent-kaurenoateoxidaseactivity
Gene14022	GO:0020037	hemebinding
Gene14022	GO:0005506	iron ion binding
Gene14022	GO:0004497	monooxygenase activity
Gene14022	GO:0016491	oxidoreductase activity
Gene14022	GO:0016132	brassinosteroidbiosyntheticprocess
Gene14022	GO:0010268	brassinosteroidhomeostasis
Gene14022	GO:0009686	gibberellin biosynthetic process
Gene14022	GO:0007275	multicellular organismal development
Gene14022	GO:0055114	oxidation-reduction process
Gene14022	GO:0016125	sterol metabolic process
Gene14022	GO:0016705	oxidoreductase activity, acting on paired donors, with incorporation or reduction of molecular oxygen
Gene14022	GO:0005509	calciumionbinding
Gene14022	GO:0005544	calcium-dependentphospholipidbinding
Gene14024	GO:0005524	ATPbinding
Gene14024	GO:0003676	nucleic acid binding
Gene14024	GO:0004672	protein kinase activity
Gene14024	GO:0008270	zincionbinding
Gene14024	GO:0015074	DNA integration
Gene14026	GO:0016021	integral component of membrane
Gene14026	GO:0020037	hemebinding
Gene14026	GO:0005506	iron ion binding
Gene14026	GO:0017022	myosin binding
Gene14026	GO:0016705	oxidoreductase activity, acting on paired donors, with incorporation or reduction of molecular oxygen
Gene14029	GO:0048046	apoplast
Gene14029	GO:0009507	chloroplast
Gene14029	GO:0004365	glyceraldehyde-3-phosphatedehydrogenase(NAD+)(phosphorylating)activity
Gene14029	GO:0047100	glyceraldehyde-3-phosphatedehydrogenase(NADP+)(phosphorylating)activity
Gene14029	GO:0051287	NAD binding
Gene14029	GO:0050661	NADP binding
Gene14029	GO:0006006	glucose metabolic process
Gene14029	GO:0019253	reductivepentose-phosphatecycle
Gene14030	GO:0004386	helicase activity
Gene14030	GO:0003676	nucleic acid binding
Gene14031	GO:0016021	integral component of membrane
Gene14031	GO:0005840	ribosome
Gene14031	GO:0003735	structuralconstituentofribosome
Gene14031	GO:0006412	translation
Gene14032	GO:0045330	aspartylesteraseactivity
Gene14032	GO:0052689	carboxylic ester hydrolase activity
Gene14032	GO:0030599	pectinesteraseactivity
Gene14032	GO:0004185	serine-type carboxypeptidase activity
Gene14032	GO:0042545	cell wall modification
Gene14032	GO:0045490	pectincatabolicprocess
Gene14034	GO:0042025	hostcellnucleus
Gene14034	GO:0000307	cyclin-dependent protein kinase holoenzyme complex
Gene14034	GO:0005737	cytoplasm
Gene14034	GO:0005634	nucleus
Gene14034	GO:0016538	cyclin-dependent protein serine/threonine kinase regulator activity
Gene14034	GO:0044772	mitoticcellcyclephasetransition
Gene14034	GO:0000079	regulation of cyclin-dependent protein serine/threonine kinase activity
Gene14039	GO:0003723	RNA binding
Gene14039	GO:0015074	DNA integration
Gene14045	GO:0097208	alveolarlamellarbody
Gene14045	GO:0005615	extracellularspace
Gene14045	GO:0007585	respiratorygaseousexchange
Gene14045	GO:0045334	clathrin-coated endocytic vesicle
Gene14045	GO:0005789	endoplasmic reticulum membrane
Gene14045	GO:0005576	extracellular region
Gene14045	GO:0042599	lamellar body
Gene14045	GO:0097486	multivesicularbodylumen
Gene14045	GO:0042802	identical protein binding
Gene14045	GO:0044267	cellular protein metabolic process
Gene14045	GO:0005737	cytoplasm
Gene14045	GO:0005771	multivesicularbody
Gene14045	GO:0071260	cellularresponsetomechanicalstimulus
Gene14045	GO:0071732	cellularresponsetonitricoxide
Gene14045	GO:0007623	circadian rhythm
Gene14045	GO:0050828	regulationofliquidsurfacetension
Gene14045	GO:0051591	response to cAMP
Gene14045	GO:0051384	response to glucocorticoid
Gene14045	GO:0009749	response to glucose
Gene14045	GO:0070848	response to growth factor
Gene14045	GO:0009725	response to hormone
Gene14045	GO:0055093	response to hyperoxia
Gene14045	GO:0070741	response to interleukin-6
Gene14045	GO:0032496	response to lipopolysaccharide
Gene14045	GO:0010033	response to organic substance
Gene14045	GO:0032526	response to retinoic acid
Gene14045	GO:0033189	response to vitamin A
Gene14045	GO:0016021	integral component of membrane
Gene14046	GO:0016021	integral component of membrane
Gene14046	GO:0005516	calmodulinbinding
Gene14046	GO:0006952	defense response
Gene14046	GO:0009607	response to biotic stimulus
Gene14047	GO:0005737	cytoplasm
Gene14047	GO:0005634	nucleus
Gene14047	GO:0031386	proteintag
Gene14047	GO:0031625	ubiquitinproteinligasebinding
Gene14047	GO:0019941	modification-dependent protein catabolic process
Gene14047	GO:0016567	protein ubiquitination
Gene14057	GO:0016021	integral component of membrane
Gene14057	GO:0005516	calmodulinbinding
Gene14057	GO:0006952	defense response
Gene14057	GO:0009607	response to biotic stimulus
Gene14059	GO:0004550	nucleosidediphosphatekinaseactivity
Gene14059	GO:0006241	CTP biosynthetic process
Gene14059	GO:0006183	GTPbiosyntheticprocess
Gene14059	GO:0006228	UTPbiosyntheticprocess
Gene14063	GO:0016021	integral component of membrane
Gene14065	GO:0016021	integral component of membrane
Gene14065	GO:0015267	channel activity
Gene14070	GO:0004588	orotatephosphoribosyltransferaseactivity
Gene14070	GO:0004590	orotidine-5'-phosphatedecarboxylaseactivity
Gene14070	GO:0006207	'denovo'pyrimidinenucleobasebiosyntheticprocess
Gene14070	GO:0044205	'denovo'UMPbiosyntheticprocess
Gene14070	GO:0009116	nucleoside metabolic process
Gene14070	GO:0019856	pyrimidine nucleobase biosynthetic process
Gene14070	GO:0006222	UMP biosynthetic process
Gene14074	GO:0005730	nucleolus
Gene14074	GO:0000786	nucleosome
Gene14074	GO:0005634	nucleus
Gene14074	GO:0005886	plasma membrane
Gene14074	GO:0030875	rDNAprotrusion
Gene14074	GO:0003677	DNA binding
Gene14074	GO:0046982	proteinheterodimerizationactivity
Gene14074	GO:0003714	transcriptioncorepressoractivity
Gene14074	GO:0006351	transcription, DNA-templated
Gene14077	GO:0016021	integral component of membrane
Gene14077	GO:0005777	peroxisome
Gene14077	GO:0016560	proteinimportintoperoxisomematrix,docking
Gene14079	GO:0061630	transferase activity
Gene14079	GO:0046620	regulation of organ growth
Gene14079	GO:0080113	regulationofseedgrowth
Gene14081	GO:0016021	integral component of membrane
Gene14081	GO:0005743	mitochondrialinnermembrane
Gene14081	GO:0045263	proton-transporting ATP synthase complex, coupling factor F(o)
Gene14081	GO:0015078	hydrogen ion transmembrane transporter activity
Gene14081	GO:0015986	ATP synthesis coupled proton transport
Gene14081	GO:0005753	mitochondrialproton-transportingATPsynthasecomplex
Gene14081	GO:0045259	proton-transporting ATP synthase complex
Gene14083	GO:0016021	integral component of membrane
Gene14083	GO:0008375	acetylglucosaminyltransferase activity
Gene14087	GO:0008194	UDP-glycosyltransferase activity
Gene14089	GO:0016020	membrane
Gene14089	GO:0016740	transferase activity
Gene14089	GO:0016021	integral component of membrane
Gene14092	GO:0003964	RNA-directedDNApolymeraseactivity
Gene14096	GO:0005509	calciumionbinding
Gene14105	GO:0005524	ATPbinding
Gene14105	GO:0004828	serine-tRNAligaseactivity
Gene14105	GO:0097056	selenocysteinyl-tRNA(Sec)biosyntheticprocess
Gene14105	GO:0006434	seryl-tRNA aminoacylation
Gene14105	GO:0005829	cytosol
Gene14105	GO:0000049	tRNA binding
Gene14105	GO:0046686	response to cadmium ion
Gene14110	GO:0016021	integral component of membrane
Gene14110	GO:0005524	ATPbinding
Gene14110	GO:0030246	carbohydrate binding
Gene14110	GO:0004672	protein kinase activity
Gene14111	GO:0000786	nucleosome
Gene14111	GO:0005634	nucleus
Gene14111	GO:0003677	DNA binding
Gene14111	GO:0046982	proteinheterodimerizationactivity
Gene14117	GO:0031390	Ctf18RFC-likecomplex
Gene14117	GO:0007064	mitotic sister chromatid cohesion
Gene14125	GO:0016021	integral component of membrane
Gene14127	GO:0005737	cytoplasm
Gene14127	GO:0005829	cytosol
Gene14127	GO:0005634	nucleus
Gene14127	GO:0005886	plasma membrane
Gene14127	GO:0009536	plastid
Gene14127	GO:0005524	ATPbinding
Gene14127	GO:0005267	potassium channel activity
Gene14127	GO:0004674	protein serine/threonine kinase activity
Gene14127	GO:0035556	intracellular signal transduction
Gene14127	GO:0006468	protein phosphorylation
Gene14127	GO:0007584	response to nutrient
Gene14127	GO:0009414	response to water deprivation
Gene14127	GO:0010118	stomatal movement
Gene14127	GO:0007165	signal transduction
Gene14127	GO:0016021	integral component of membrane
Gene14127	GO:0004672	protein kinase activity
Gene14127	GO:0016301	kinase activity
Gene14132	GO:0022625	cytosoliclargeribosomalsubunit
Gene14132	GO:0022626	cytosolicribosome
Gene14132	GO:0005794	Golgiapparatus
Gene14132	GO:0070180	LSUrRNAbinding
Gene14132	GO:0003735	structuralconstituentofribosome
Gene14132	GO:0002181	cytoplasmictranslation
Gene14132	GO:0000027	ribosomal large subunit assembly
Gene14133	GO:0005618	cell wall
Gene14133	GO:0005576	extracellular region
Gene14133	GO:0005765	lysosomal membrane
Gene14133	GO:0009505	plant-type cell wall
Gene14133	GO:0005886	plasma membrane
Gene14133	GO:0004566	beta-glucuronidaseactivity
Gene14133	GO:0009826	unidimensional cell growth
Gene14133	GO:0016020	membrane
Gene14133	GO:0016798	hydrolase activity, acting on glycosyl bonds
Gene14133	GO:0016021	integral component of membrane
Gene14133	GO:0008152	metabolic process
Gene14134	GO:0016021	integral component of membrane
Gene14134	GO:0004190	aspartic-type endopeptidase activity
Gene14134	GO:0046873	metal ion transmembrane transporter activity
Gene14134	GO:0003723	RNA binding
Gene14136	GO:0016301	kinase activity
Gene14136	GO:0016021	integral component of membrane
Gene14138	GO:0016021	integral component of membrane
Gene14138	GO:0008081	phosphoric diester hydrolase activity
Gene14138	GO:0006629	lipid metabolic process
Gene14138	GO:0016301	kinase activity
Gene14138	GO:0005886	plasma membrane
Gene14139	GO:0016459	myosin complex
Gene14139	GO:0003779	actin binding
Gene14139	GO:0005524	ATPbinding
Gene14139	GO:0003774	motor activity
Gene14139	GO:0015629	actincytoskeleton
Gene14139	GO:0005737	cytoplasm
Gene14139	GO:0031982	vesicle
Gene14139	GO:0051015	actinfilamentbinding
Gene14139	GO:0030898	actin-dependentATPaseactivity
Gene14139	GO:0000146	microfilament motor activity
Gene14139	GO:0007015	actin filament organization
Gene14139	GO:0030050	vesicletransportalongactinfilament
Gene14140	GO:0016020	membrane
Gene14140	GO:0020037	hemebinding
Gene14140	GO:0005506	iron ion binding
Gene14140	GO:0016709	oxidoreductase activity, acting on paired donors, with incorporation or reduction of molecular oxygen, NAD(P)H as one donor, and incorporation of one atom of oxygen
Gene14140	GO:0016021	integral component of membrane
Gene14140	GO:0004497	monooxygenase activity
Gene14140	GO:0016705	oxidoreductase activity, acting on paired donors, with incorporation or reduction of molecular oxygen
Gene14143	GO:0005832	chaperonin-containingT-complex
Gene14143	GO:0005829	cytosol
Gene14143	GO:0005524	ATPbinding
Gene14143	GO:0051082	unfoldedproteinbinding
Gene14143	GO:0006457	protein folding
Gene14146	GO:0016021	integral component of membrane
Gene14146	GO:0005524	ATPbinding
Gene14146	GO:0003723	RNA binding
Gene14147	GO:0016021	integral component of membrane
Gene14147	GO:0020037	hemebinding
Gene14147	GO:0005506	iron ion binding
Gene14147	GO:0004497	monooxygenase activity
Gene14147	GO:0016705	oxidoreductase activity, acting on paired donors, with incorporation or reduction of molecular oxygen
Gene14147	GO:0050616	secologaninsynthaseactivity
Gene14155	GO:0005743	mitochondrialinnermembrane
Gene14155	GO:0005758	mitochondrialintermembranespace
Gene14155	GO:0005777	peroxisome
Gene14155	GO:0005509	calciumionbinding
Gene14155	GO:0016491	oxidoreductase activity
Gene14155	GO:0055114	oxidation-reduction process
Gene14156	GO:0016021	integral component of membrane
Gene14157	GO:0003964	RNA-directedDNApolymeraseactivity
Gene14159	GO:0005634	nucleus
Gene14159	GO:0003677	DNA binding
Gene14159	GO:0003700	sequence-specific DNA binding transcription factor activity
Gene14159	GO:0009873	ethylene-activatedsignalingpathway
Gene14161	GO:0016021	integral component of membrane
Gene14163	GO:0016874	ligase activity
Gene14163	GO:0016021	integral component of membrane
Gene14164	GO:0005737	cytoplasm
Gene14165	GO:0005886	plasma membrane
Gene14165	GO:0009506	plasmodesma
Gene14165	GO:0004672	protein kinase activity
Gene14165	GO:0046777	proteinautophosphorylation
Gene14167	GO:0004014	adenosylmethioninedecarboxylaseactivity
Gene14167	GO:0006557	S-adenosylmethioninaminebiosyntheticprocess
Gene14167	GO:0008295	spermidinebiosyntheticprocess
Gene14167	GO:0006597	sperminebiosyntheticprocess
Gene14168	GO:0003676	nucleic acid binding
Gene14168	GO:0008270	zincionbinding
Gene14171	GO:0005524	ATPbinding
Gene14171	GO:0004674	protein serine/threonine kinase activity
Gene14171	GO:0007165	signal transduction
Gene14174	GO:0005829	cytosol
Gene14174	GO:0003723	RNA binding
Gene14174	GO:0003978	UDP-glucose4-epimeraseactivity
Gene14174	GO:0006012	galactose metabolic process
Gene14174	GO:0006364	rRNA processing
Gene14174	GO:0016021	integral component of membrane
Gene14178	GO:0009535	chloroplastthylakoidmembrane
Gene14178	GO:0016021	integral component of membrane
Gene14178	GO:0009522	photosystem I
Gene14178	GO:0009523	photosystem II
Gene14178	GO:0016168	chlorophyll binding
Gene14178	GO:0046872	metal ion binding
Gene14178	GO:0009765	photosynthesis, light harvesting
Gene14178	GO:0018298	protein-chromophore linkage
Gene14180	GO:0016021	integral component of membrane
Gene14180	GO:0005739	mitochondrion
Gene14180	GO:0005730	nucleolus
Gene14180	GO:0005654	nucleoplasm
Gene14180	GO:0008409	5'-3' exonuclease activity
Gene14180	GO:0017108	5'-flapendonucleaseactivity
Gene14180	GO:0005509	calciumionbinding
Gene14180	GO:0003677	DNA binding
Gene14180	GO:0000287	magnesiumionbinding
Gene14180	GO:0006284	base-excisionrepair
Gene14180	GO:0006260	DNA replication
Gene14180	GO:0043137	DNAreplication,removalofRNAprimer
Gene14182	GO:0005634	nucleus
Gene14182	GO:0003677	DNA binding
Gene14183	GO:0005634	nucleus
Gene14183	GO:0003677	DNA binding
Gene14183	GO:0003700	sequence-specific DNA binding transcription factor activity
Gene14183	GO:0008289	lipid binding
Gene14183	GO:0030154	cell differentiation
Gene14183	GO:0010014	meristem initiation
Gene14183	GO:0045597	positive regulation of cell differentiation
Gene14183	GO:0008284	positive regulation of cell proliferation
Gene14183	GO:0010072	primaryshootapicalmeristemspecification
Gene14183	GO:0010067	procambiumhistogenesis
Gene14183	GO:0009733	response to auxin
Gene14183	GO:0010089	xylem development
Gene14187	GO:0016021	integral component of membrane
Gene14187	GO:0003964	RNA-directedDNApolymeraseactivity
Gene14189	GO:0042025	hostcellnucleus
Gene14189	GO:0003677	DNA binding
Gene14190	GO:0005694	chromosome
Gene14190	GO:0003677	DNA binding
Gene14190	GO:0000737	DNA catabolic process, endonucleolytic
Gene14192	GO:0005199	structuralconstituentofcellwall
Gene14192	GO:0009664	plant-type cell wall organization
Gene14194	GO:0005829	cytosol
Gene14194	GO:0005524	ATPbinding
Gene14194	GO:0046872	metal ion binding
Gene14194	GO:0004478	methionineadenosyltransferaseactivity
Gene14194	GO:0006730	one-carbon metabolic process
Gene14194	GO:0006556	S-adenosylmethioninebiosyntheticprocess
Gene14196	GO:0022625	cytosoliclargeribosomalsubunit
Gene14196	GO:0016020	membrane
Gene14196	GO:0005634	nucleus
Gene14196	GO:0003723	RNA binding
Gene14196	GO:0003735	structuralconstituentofribosome
Gene14196	GO:0002181	cytoplasmictranslation
Gene14196	GO:0005840	ribosome
Gene14196	GO:0006412	translation
Gene14196	GO:0005829	cytosol
Gene14196	GO:0045296	cadherinbinding
Gene14196	GO:0000184	nuclear-transcribed mRNA catabolic process, nonsense-mediated decay
Gene14196	GO:0006614	SRP-dependentcotranslationalproteintargetingtomembrane
Gene14196	GO:0006413	translational initiation
Gene14196	GO:0019083	viral transcription
Gene14196	GO:0031672	Aband
Gene14196	GO:0045471	response to ethanol
Gene14196	GO:0004332	fructose-bisphosphatealdolaseactivity
Gene14196	GO:0006096	glycolysis
Gene14198	GO:0003677	DNA binding
Gene14199	GO:0016021	integral component of membrane
Gene14206	GO:0005634	nucleus
Gene14206	GO:0003676	nucleic acid binding
Gene14206	GO:0015074	DNA integration
Gene14209	GO:0016021	integral component of membrane
Gene14209	GO:0005509	calciumionbinding
Gene14209	GO:0055085	transmembrane transport
Gene14213	GO:0005524	ATPbinding
Gene14213	GO:0004672	protein kinase activity
Gene14213	GO:0004674	protein serine/threonine kinase activity
Gene14218	GO:0016021	integral component of membrane
Gene14222	GO:0031672	Aband
Gene14222	GO:0022625	cytosoliclargeribosomalsubunit
Gene14222	GO:0015934	large ribosomal subunit
Gene14222	GO:0005634	nucleus
Gene14222	GO:0014069	postsynaptic density
Gene14222	GO:1990904	other cellular components
Gene14222	GO:0005791	roughendoplasmicreticulum
Gene14222	GO:0008097	5S rRNA binding
Gene14222	GO:0003723	RNA binding
Gene14222	GO:0003735	structuralconstituentofribosome
Gene14222	GO:0045773	positive regulation of axon extension
Gene14222	GO:0050772	positiveregulationofaxonogenesis
Gene14222	GO:0006412	translation
Gene14226	GO:0016021	integral component of membrane
Gene14226	GO:0008324	cation transmembrane transporter activity
Gene14226	GO:0016020	membrane
Gene14226	GO:0005886	plasma membrane
Gene14226	GO:0015086	cadmium ion transmembrane transporter activity
Gene14226	GO:0015093	ferrous iron transmembrane transporter activity
Gene14226	GO:0015341	zinceffluxactivetransmembranetransporteractivity
Gene14226	GO:0070574	cadmiumiontransmembranetransport
Gene14226	GO:0006876	cellularcadmiumionhomeostasis
Gene14226	GO:0006879	cellular iron ion homeostasis
Gene14226	GO:0006882	cellularzincionhomeostasis
Gene14229	GO:0031225	anchored component of membrane
Gene14229	GO:0046872	metal ion binding
Gene14229	GO:0030570	pectatelyaseactivity
Gene14229	GO:0045490	pectincatabolicprocess
Gene14231	GO:0016021	integral component of membrane
Gene14232	GO:0005794	Golgiapparatus
Gene14232	GO:0000139	Golgi membrane
Gene14232	GO:0016021	integral component of membrane
Gene14232	GO:0016757	transferase activity, transferring glycosyl groups
Gene14232	GO:0071555	cellwallorganization
Gene14232	GO:0005634	nucleus
Gene14232	GO:0005768	endosome
Gene14232	GO:0000138	Golgitranscisterna
Gene14232	GO:0005802	trans-Golginetwork
Gene14232	GO:0048868	pollentubedevelopment
Gene14232	GO:0009506	plasmodesma
Gene14232	GO:0005886	plasma membrane
Gene14232	GO:0042803	proteinhomodimerizationactivity
Gene14232	GO:0047259	glucomannan4-beta-mannosyltransferaseactivity
Gene14232	GO:0016740	transferase activity
Gene14232	GO:0003676	nucleic acid binding
Gene14232	GO:0004523	RNA-DNAhybridribonucleaseactivity
Gene14232	GO:0016760	cellulosesynthase(UDP-forming)activity
Gene14232	GO:0033843	xyloglucan6-xylosyltransferaseactivity
Gene14235	GO:0005737	cytoplasm
Gene14235	GO:0005509	calciumionbinding
Gene14235	GO:0004721	phosphoprotein phosphatase activity
Gene14235	GO:0030007	cellular potassium ion homeostasis
Gene14235	GO:0005513	detectionofcalciumion
Gene14235	GO:0042539	hypotonic salinity response
Gene14238	GO:0005737	cytoplasm
Gene14238	GO:0005634	nucleus
Gene14238	GO:0022624	proteasomeaccessorycomplex
Gene14238	GO:0005524	ATPbinding
Gene14238	GO:0016787	hydrolase activity
Gene14238	GO:0030163	protein catabolic process
Gene14239	GO:0046872	metal ion binding
Gene14239	GO:0016702	oxidoreductase activity, acting on single donors with incorporation of molecular oxygen, incorporation of two atoms of oxygen
Gene14241	GO:0004185	serine-type carboxypeptidase activity
Gene14246	GO:0003676	nucleic acid binding
Gene14246	GO:0008270	zincionbinding
Gene14247	GO:0005829	cytosol
Gene14247	GO:0005654	nucleoplasm
Gene14247	GO:0008641	small protein activating enzyme activity
Gene14247	GO:0006464	cellular protein modification process
Gene14247	GO:0005524	ATPbinding
Gene14248	GO:0016021	integral component of membrane
Gene14248	GO:0005886	plasma membrane
Gene14248	GO:0003676	nucleic acid binding
Gene14248	GO:0005337	nucleoside transmembrane transporter activity
Gene14248	GO:0004523	RNA-DNAhybridribonucleaseactivity
Gene14249	GO:0080008	Cul4-RINGubiquitinligasecomplex
Gene14249	GO:0005737	cytoplasm
Gene14249	GO:0005829	cytosol
Gene14249	GO:0005739	mitochondrion
Gene14249	GO:0005730	nucleolus
Gene14249	GO:0005634	nucleus
Gene14249	GO:0046872	metal ion binding
Gene14249	GO:0030154	cell differentiation
Gene14249	GO:0006325	chromatin organization
Gene14249	GO:0006281	DNA repair
Gene14249	GO:0009908	flowerdevelopment
Gene14249	GO:0010224	response to UV-B
Gene14249	GO:0004402	histone acetyltransferase activity
Gene14249	GO:0016021	integral component of membrane
Gene14251	GO:0005739	mitochondrion
Gene14251	GO:0016021	integral component of membrane
Gene14251	GO:0005635	nuclearenvelope
Gene14251	GO:0071763	nuclear membrane organization
Gene14251	GO:0016973	poly(A)+mRNAexportfromnucleus
Gene14255	GO:0016021	integral component of membrane
Gene14255	GO:0005887	integral component of plasma membrane
Gene14255	GO:0016020	membrane
Gene14255	GO:0005886	plasma membrane
Gene14255	GO:0044853	other membranes
Gene14255	GO:0001931	uropod
Gene14255	GO:0005102	receptor binding
Gene14255	GO:0001618	virusreceptoractivity
Gene14255	GO:0007155	cell adhesion
Gene14255	GO:0071354	cellularresponsetointerleukin-6
Gene14255	GO:0030097	hemopoiesis
Gene14255	GO:0050902	leukocyteadhesiveactivation
Gene14255	GO:0050900	leukocyte migration
Gene14255	GO:0050901	leukocytetetheringorrolling
Gene14255	GO:0030246	carbohydrate binding
Gene14261	GO:0003677	DNA binding
Gene14261	GO:0046983	proteindimerizationactivity
Gene14261	GO:0006357	regulation of transcription from RNA polymerase II promoter
Gene14261	GO:0090575	other cellular components
Gene14261	GO:0000977	RNA polymerase II regulatory region sequence-specific DNA binding
Gene14261	GO:0008134	transcription factor binding
Gene14264	GO:0016787	hydrolase activity
Gene14265	GO:0016021	integral component of membrane
Gene14265	GO:0005524	ATPbinding
Gene14265	GO:0016887	ATPase activity
Gene14265	GO:0042626	ATPase activity, coupled to transmembrane movement of substances
Gene14265	GO:0016020	membrane
Gene14265	GO:0000325	plant-type vacuole
Gene14265	GO:0005774	vacuolar membrane
Gene14265	GO:0055085	transmembrane transport
Gene14266	GO:0005525	GTPbinding
Gene14266	GO:0003924	GTPase activity
Gene14270	GO:0016021	integral component of membrane
Gene14275	GO:0003676	nucleic acid binding
Gene14275	GO:0008270	zincionbinding
Gene14275	GO:0015074	DNA integration
Gene14277	GO:0031305	integralcomponentofmitochondrialinnermembrane
Gene14277	GO:0005746	mitochondrialrespiratorychain
Gene14277	GO:0033617	mitochondrialrespiratorychaincomplexIVassembly
Gene14279	GO:0005509	calciumionbinding
Gene14279	GO:0005525	GTPbinding
Gene14279	GO:0004553	hydrolase activity, hydrolyzing O-glycosyl compounds
Gene14279	GO:0005975	carbohydrate metabolic process
Gene14280	GO:0016021	integral component of membrane
Gene14280	GO:0022857	transmembrane transporter activity
Gene14280	GO:0006857	oligopeptide transport
Gene14285	GO:0016301	kinase activity
Gene14285	GO:0016021	integral component of membrane
Gene14285	GO:0005524	ATPbinding
Gene14285	GO:0005509	calciumionbinding
Gene14285	GO:0030247	polysaccharide binding
Gene14285	GO:0004672	protein kinase activity
Gene14285	GO:0004674	protein serine/threonine kinase activity
Gene14285	GO:0005886	plasma membrane
Gene14285	GO:0007166	cell surface receptor signaling pathway
Gene14285	GO:0006468	protein phosphorylation
Gene14286	GO:0005886	plasma membrane
Gene14286	GO:0005524	ATPbinding
Gene14286	GO:0030246	carbohydrate binding
Gene14286	GO:0004675	transmembrane receptor protein serine/threonine kinase activity
Gene14286	GO:0006468	protein phosphorylation
Gene14286	GO:0004672	protein kinase activity
Gene14287	GO:0016021	integral component of membrane
Gene14287	GO:0016760	cellulosesynthase(UDP-forming)activity
Gene14287	GO:0030244	cellulose biosynthetic process
Gene14287	GO:0071555	cellwallorganization
Gene14289	GO:0045454	cellredoxhomeostasis
Gene14293	GO:0016021	integral component of membrane
Gene14294	GO:0003677	DNA binding
Gene14294	GO:0046872	metal ion binding
Gene14296	GO:0005507	copper ion binding
Gene14296	GO:0016491	oxidoreductase activity
Gene14296	GO:0016021	integral component of membrane
Gene14297	GO:0003676	nucleic acid binding
Gene14297	GO:0003964	RNA-directedDNApolymeraseactivity
Gene14297	GO:0015074	DNA integration
Gene14298	GO:0005634	nucleus
Gene14298	GO:0003677	DNA binding
Gene14298	GO:0003700	sequence-specific DNA binding transcription factor activity
Gene14301	GO:0004190	aspartic-type endopeptidase activity
Gene14301	GO:0003676	nucleic acid binding
Gene14301	GO:0008270	zincionbinding
Gene14303	GO:0005524	ATPbinding
Gene14303	GO:0004672	protein kinase activity
Gene14303	GO:0004674	protein serine/threonine kinase activity
Gene14305	GO:0008194	UDP-glycosyltransferase activity
Gene14313	GO:0016021	integral component of membrane
Gene14313	GO:0016798	hydrolase activity, acting on glycosyl bonds
Gene14314	GO:0016021	integral component of membrane
Gene14314	GO:0016787	hydrolase activity
Gene14315	GO:0005576	extracellular region
Gene14315	GO:0004650	polygalacturonaseactivity
Gene14315	GO:0005975	carbohydrate metabolic process
Gene14315	GO:0071555	cellwallorganization
Gene14318	GO:0030117	membrane coat
Gene14318	GO:0005840	ribosome
Gene14318	GO:0003735	structuralconstituentofribosome
Gene14318	GO:0006886	intracellular protein transport
Gene14318	GO:0006412	translation
Gene14318	GO:0016192	vesicle-mediated transport
Gene14322	GO:0016021	integral component of membrane
Gene14322	GO:0009707	chloroplastoutermembrane
Gene14322	GO:0009658	chloroplast organization
Gene14324	GO:0004045	aminoacyl-tRNAhydrolaseactivity
Gene14325	GO:0016021	integral component of membrane
Gene14327	GO:0016788	hydrolase activity, acting on ester bonds
Gene14329	GO:0016021	integral component of membrane
Gene14329	GO:0005886	plasma membrane
Gene14329	GO:0005524	ATPbinding
Gene14329	GO:0016887	ATPase activity
Gene14329	GO:0042626	ATPase activity, coupled to transmembrane movement of substances
Gene14329	GO:0055085	transmembrane transport
Gene14332	GO:0005524	ATPbinding
Gene14332	GO:0004713	protein tyrosine kinase activity
Gene14332	GO:0004672	protein kinase activity
Gene14335	GO:0016491	oxidoreductase activity
Gene14339	GO:0036381	pyridoxal5'-phosphatesynthase(glutaminehydrolysing)activity
Gene14339	GO:0042823	pyridoxalphosphatebiosyntheticprocess
Gene14340	GO:0051213	dioxygenaseactivity
Gene14342	GO:0020037	hemebinding
Gene14342	GO:0005506	iron ion binding
Gene14342	GO:0004497	monooxygenase activity
Gene14342	GO:0016705	oxidoreductase activity, acting on paired donors, with incorporation or reduction of molecular oxygen
Gene14342	GO:0016021	integral component of membrane
Gene14342	GO:0016020	membrane
Gene14342	GO:0016709	oxidoreductase activity, acting on paired donors, with incorporation or reduction of molecular oxygen, NAD(P)H as one donor, and incorporation of one atom of oxygen
Gene14343	GO:0016021	integral component of membrane
Gene14343	GO:0043231	intracellular membrane-bounded organelle
Gene14346	GO:0005938	cellcortex
Gene14346	GO:0005829	cytosol
Gene14346	GO:0030425	dendrite
Gene14346	GO:0005634	nucleus
Gene14346	GO:0030018	Zdisc
Gene14346	GO:0009055	electron carrier activity
Gene14346	GO:0042802	identical protein binding
Gene14346	GO:0051536	iron-sulfur cluster binding
Gene14346	GO:0046872	metal ion binding
Gene14346	GO:0015035	protein disulfide oxidoreductase activity
Gene14346	GO:0005080	proteinkinaseCbinding
Gene14346	GO:0003723	RNA binding
Gene14346	GO:0044571	[2Fe-2S]clusterassembly
Gene14346	GO:0006879	cellular iron ion homeostasis
Gene14346	GO:0010614	negative regulation of cardiac muscle hypertrophy
Gene14346	GO:0097428	proteinmaturationbyiron-sulfurclustertransfer
Gene14346	GO:0002026	regulation of the force of heart contraction
Gene14349	GO:0003723	RNA binding
Gene14350	GO:0042025	hostcellnucleus
Gene14350	GO:0000786	nucleosome
Gene14350	GO:0003677	DNA binding
Gene14350	GO:0006334	nucleosome assembly
Gene14350	GO:0005730	nucleolus
Gene14350	GO:0005634	nucleus
Gene14350	GO:0003690	double-stranded DNA binding
Gene14350	GO:0031492	nucleosomalDNAbinding
Gene14350	GO:0030261	chromosome condensation
Gene14350	GO:0031936	negative regulation of chromatin silencing
Gene14350	GO:0045910	negative regulation of DNA recombination
Gene14350	GO:0016584	nucleosomepositioning
Gene14350	GO:0006355	regulation of transcription, DNA-templated
Gene14356	GO:0047632	agmatinedeiminaseactivity
Gene14356	GO:0004668	protein-argininedeiminaseactivity
Gene14356	GO:0006596	polyamine biosynthetic process
Gene14356	GO:0033388	putrescine biosynthetic process from arginine
Gene14356	GO:0009446	putrescine biosynthetic process
Gene14357	GO:0005840	ribosome
Gene14357	GO:0003735	structuralconstituentofribosome
Gene14357	GO:0006412	translation
Gene14358	GO:0003964	RNA-directedDNApolymeraseactivity
Gene14360	GO:0004013	adenosylhomocysteinaseactivity
Gene14360	GO:0006730	one-carbon metabolic process
Gene14362	GO:0009535	chloroplastthylakoidmembrane
Gene14362	GO:0016021	integral component of membrane
Gene14362	GO:0009522	photosystem I
Gene14362	GO:0009523	photosystem II
Gene14362	GO:0016168	chlorophyll binding
Gene14362	GO:0009765	photosynthesis, light harvesting
Gene14362	GO:0018298	protein-chromophore linkage
Gene14362	GO:0010287	plastoglobule
Gene14362	GO:0009768	photosynthesis,lightharvestinginphotosystemI
Gene14362	GO:0009416	response to light stimulus
Gene14366	GO:0046872	metal ion binding
Gene14366	GO:0016491	oxidoreductase activity
Gene14367	GO:0009986	cellsurface
Gene14367	GO:0005576	extracellular region
Gene14367	GO:0005887	integral component of plasma membrane
Gene14367	GO:0031226	intrinsic component of plasma membrane
Gene14367	GO:0031902	late endosome membrane
Gene14367	GO:0005765	lysosomal membrane
Gene14367	GO:0042470	melanosome
Gene14367	GO:0032585	multivesicularbodymembrane
Gene14367	GO:0097487	multivesicularbody,internalvesicle
Gene14367	GO:0016477	cell migration
Gene14367	GO:0007160	cell-matrix adhesion
Gene14367	GO:0035646	endosometomelanosometransport
Gene14367	GO:0048757	pigmentgranulematuration
Gene14367	GO:2001046	positiveregulationofintegrin-mediatedsignalingpathway
Gene14367	GO:0002092	positiveregulationofreceptorinternalization
Gene14367	GO:0015031	protein transport
Gene14367	GO:1900746	regulation of vascular endothelial growth factor signaling pathway
Gene14367	GO:0035577	azurophilgranulemembrane
Gene14367	GO:0031904	endosome lumen
Gene14367	GO:0010008	endosome membrane
Gene14367	GO:0070062	extracellularvesicularexosome
Gene14367	GO:0005615	extracellularspace
Gene14367	GO:0005886	plasma membrane
Gene14367	GO:0031088	plateletdensegranulemembrane
Gene14367	GO:0034613	cellular protein localization
Gene14367	GO:0043312	neutrophildegranulation
Gene14367	GO:0002576	plateletdegranulation
Gene14367	GO:1901379	regulation of potassium ion transmembrane transport
Gene14367	GO:0016021	integral component of membrane
Gene14367	GO:0005770	late endosome
Gene14367	GO:0005764	lysosome
Gene14367	GO:0050931	pigment cell differentiation
Gene14370	GO:0004190	aspartic-type endopeptidase activity
Gene14370	GO:0030163	protein catabolic process
Gene14370	GO:0006508	proteolysis
Gene14374	GO:0004842	ubiquitin-protein ligase activity
Gene14374	GO:0016746	transferase activity, transferring acyl groups
Gene14374	GO:0016874	ligase activity
Gene14379	GO:0016874	ligase activity
Gene14379	GO:0016021	integral component of membrane
Gene14385	GO:0005524	ATPbinding
Gene14385	GO:0004672	protein kinase activity
Gene14385	GO:0048544	recognition of pollen
Gene14385	GO:0016021	integral component of membrane
Gene14385	GO:0005886	plasma membrane
Gene14385	GO:0004674	protein serine/threonine kinase activity
Gene14385	GO:0006468	protein phosphorylation
Gene14391	GO:0005634	nucleus
Gene14391	GO:0045786	negative regulation of cell cycle
Gene14391	GO:0045839	negative regulation of mitosis
Gene14391	GO:0032875	regulation of DNA endoreduplication
Gene14393	GO:0050660	flavin adenine dinucleotide binding
Gene14393	GO:0103075	catalytic activity
Gene14393	GO:0004499	N,N-dimethylanilinemonooxygenaseactivity
Gene14393	GO:0050661	NADP binding
Gene14393	GO:0009851	auxin biosynthetic process
Gene14393	GO:0048825	cotyledondevelopment
Gene14393	GO:0010229	inflorescencedevelopment
Gene14393	GO:0048827	phyllomedevelopment
Gene14393	GO:0009911	positiveregulationofflowerdevelopment
Gene14393	GO:2000280	regulationofrootdevelopment
Gene14393	GO:0005829	cytosol
Gene14393	GO:0005783	endoplasmic reticulum
Gene14393	GO:0005789	endoplasmic reticulum membrane
Gene14393	GO:0005794	Golgiapparatus
Gene14393	GO:0000139	Golgi membrane
Gene14393	GO:0005654	nucleoplasm
Gene14393	GO:0047434	indolepyruvatedecarboxylaseactivity
Gene14393	GO:0009723	response to ethylene
Gene14393	GO:0016491	oxidoreductase activity
Gene14393	GO:0004497	monooxygenase activity
Gene14394	GO:0016021	integral component of membrane
Gene14396	GO:0009507	chloroplast
Gene14396	GO:0009941	chloroplastenvelope
Gene14396	GO:0009534	chloroplastthylakoid
Gene14396	GO:0009535	chloroplastthylakoidmembrane
Gene14396	GO:0016021	integral component of membrane
Gene14396	GO:0009522	photosystem I
Gene14396	GO:0010287	plastoglobule
Gene14396	GO:0009579	thylakoid
Gene14396	GO:0016168	chlorophyll binding
Gene14396	GO:0046872	metal ion binding
Gene14396	GO:0019904	protein domain specific binding
Gene14396	GO:0009768	photosynthesis,lightharvestinginphotosystemI
Gene14396	GO:0018298	protein-chromophore linkage
Gene14396	GO:0009637	response to blue light
Gene14396	GO:0009409	response to cold
Gene14396	GO:0010218	response to far red light
Gene14396	GO:0009644	response to high light intensity
Gene14396	GO:0009416	response to light stimulus
Gene14396	GO:0009645	response to low light intensity stimulus
Gene14396	GO:0010114	response to red light
Gene14396	GO:0009523	photosystem II
Gene14396	GO:0009765	photosynthesis, light harvesting
Gene14398	GO:0033063	Rad51B-Rad51C-Rad51D-XRCC2complex
Gene14398	GO:0033065	Rad51C-XRCC3complex
Gene14398	GO:0005657	replication fork
Gene14398	GO:0005524	ATPbinding
Gene14398	GO:0003677	DNA binding
Gene14398	GO:0008094	DNA-dependent ATPase activity
Gene14398	GO:0006281	DNA repair
Gene14398	GO:0007131	reciprocalmeioticrecombination
Gene14398	GO:0047693	ATPdiphosphataseactivity
Gene14398	GO:0045003	double-strandbreakrepairviasynthesis-dependentstrandannealing
Gene14398	GO:0007143	femalemeiosis
Gene14398	GO:0007140	malemeiosis
Gene14398	GO:0016444	somaticcellDNArecombination
Gene14398	GO:0000150	recombinaseactivity
Gene14398	GO:0000724	double-strand break repair via homologous recombination
Gene14398	GO:0051321	meioticcellcycle
Gene14399	GO:0005886	plasma membrane
Gene14399	GO:0016301	kinase activity
Gene14399	GO:0019210	kinaseinhibitoractivity
Gene14401	GO:0009055	electron carrier activity
Gene14403	GO:0043231	intracellular membrane-bounded organelle
Gene14403	GO:0009451	RNA modification
Gene14404	GO:0005783	endoplasmic reticulum
Gene14404	GO:0005789	endoplasmic reticulum membrane
Gene14404	GO:0016021	integral component of membrane
Gene14404	GO:0043231	intracellular membrane-bounded organelle
Gene14404	GO:0016020	membrane
Gene14404	GO:0005886	plasma membrane
Gene14404	GO:0005524	ATPbinding
Gene14404	GO:0019829	cation-transporting ATPase activity
Gene14404	GO:0015085	calcium ion transmembrane transporter activity
Gene14404	GO:0005388	calcium-transporting ATPase activity
Gene14404	GO:0005516	calmodulinbinding
Gene14404	GO:0046872	metal ion binding
Gene14404	GO:0070588	calcium ion transmembrane transport
Gene14404	GO:0009555	pollendevelopment
Gene14404	GO:0000166	nucleotide binding
Gene14404	GO:0042025	hostcellnucleus
Gene14404	GO:0004402	histone acetyltransferase activity
Gene14404	GO:0003712	transcription cofactor activity
Gene14404	GO:0008270	zincionbinding
Gene14404	GO:0006355	regulation of transcription, DNA-templated
Gene14404	GO:0004185	serine-type carboxypeptidase activity
Gene14404	GO:0003677	DNA binding
Gene14407	GO:0016021	integral component of membrane
Gene14407	GO:0005524	ATPbinding
Gene14407	GO:0000155	phosphorelaysensorkinaseactivity
Gene14407	GO:0004674	protein serine/threonine kinase activity
Gene14408	GO:0046872	metal ion binding
Gene14408	GO:0016491	oxidoreductase activity
Gene14408	GO:0051213	dioxygenaseactivity
Gene14416	GO:0005634	nucleus
Gene14416	GO:0019005	SCF ubiquitin ligase complex
Gene14416	GO:0010011	auxinbinding
Gene14416	GO:0000822	inositolhexakisphosphatebinding
Gene14416	GO:0009734	auxin-activated signaling pathway
Gene14416	GO:0016567	protein ubiquitination
Gene14420	GO:0051015	actinfilamentbinding
Gene14420	GO:0051017	actin filament bundle assembly
Gene14420	GO:0005884	actin filament
Gene14420	GO:0032432	actin filament bundle
Gene14420	GO:0005737	cytoplasm
Gene14420	GO:0051639	actinfilamentnetworkformation
Gene14421	GO:0009535	chloroplastthylakoidmembrane
Gene14421	GO:0016021	integral component of membrane
Gene14421	GO:0009522	photosystem I
Gene14421	GO:0009523	photosystem II
Gene14421	GO:0016168	chlorophyll binding
Gene14421	GO:0046872	metal ion binding
Gene14421	GO:0009765	photosynthesis, light harvesting
Gene14421	GO:0018298	protein-chromophore linkage
Gene14424	GO:0005634	nucleus
Gene14424	GO:0003677	DNA binding
Gene14424	GO:0003700	sequence-specific DNA binding transcription factor activity
Gene14430	GO:0016021	integral component of membrane
Gene14430	GO:0005524	ATPbinding
Gene14430	GO:0004672	protein kinase activity
Gene14431	GO:0016021	integral component of membrane
Gene14431	GO:0005524	ATPbinding
Gene14431	GO:0004674	protein serine/threonine kinase activity
Gene14431	GO:0048544	recognition of pollen
Gene14432	GO:0005737	cytoplasm
Gene14432	GO:0005829	cytosol
Gene14432	GO:0005634	nucleus
Gene14432	GO:0031386	proteintag
Gene14432	GO:0031625	ubiquitinproteinligasebinding
Gene14432	GO:0019941	modification-dependent protein catabolic process
Gene14432	GO:0016567	protein ubiquitination
Gene14432	GO:0006511	ubiquitin-dependent protein catabolic process
Gene14436	GO:0048578	positiveregulationoflong-dayphotoperiodism,flowering
Gene14436	GO:0006355	regulation of transcription, DNA-templated
Gene14438	GO:0009507	chloroplast
Gene14438	GO:0009570	chloroplaststroma
Gene14438	GO:0045549	9-cis-epoxycarotenoiddioxygenaseactivity
Gene14438	GO:0010436	carotenoid dioxygenase activity
Gene14438	GO:0046872	metal ion binding
Gene14438	GO:0009688	abscisicacidbiosyntheticprocess
Gene14438	GO:0016121	carotene catabolic process
Gene14438	GO:0009738	abscisic acid-activated signaling pathway
Gene14438	GO:0048653	antherdevelopment
Gene14438	GO:1901812	beta-carotenebiosyntheticprocess
Gene14438	GO:0009835	fruit ripening
Gene14438	GO:1901177	lycopenebiosyntheticprocess
Gene14438	GO:0009555	pollendevelopment
Gene14438	GO:0009856	pollination
Gene14438	GO:0009737	response to abscisic acid
Gene14438	GO:0009733	response to auxin
Gene14438	GO:0009739	response to gibberellin
Gene14438	GO:0009751	response to salicylic acid
Gene14438	GO:0009651	response to salt stress
Gene14438	GO:0009414	response to water deprivation
Gene14438	GO:0016123	xanthophyll biosynthetic process
Gene14438	GO:0009535	chloroplastthylakoidmembrane
Gene14438	GO:0042538	hyperosmotic salinity response
Gene14438	GO:0006970	response to osmotic stress
Gene14438	GO:0010162	seed dormancy process
Gene14438	GO:0016702	oxidoreductase activity, acting on single donors with incorporation of molecular oxygen, incorporation of two atoms of oxygen
Gene14438	GO:0051213	dioxygenaseactivity
Gene14438	GO:0003834	beta-carotene15,15'-monooxygenaseactivity
Gene14440	GO:0005840	ribosome
Gene14440	GO:0016021	integral component of membrane
Gene14445	GO:0009507	chloroplast
Gene14445	GO:0030136	clathrin-coated vesicle
Gene14445	GO:0005829	cytosol
Gene14445	GO:0005783	endoplasmic reticulum
Gene14445	GO:0016020	membrane
Gene14445	GO:0031966	mitochondrialmembrane
Gene14445	GO:0005739	mitochondrion
Gene14445	GO:0005634	nucleus
Gene14445	GO:0005886	plasma membrane
Gene14445	GO:0009506	plasmodesma
Gene14445	GO:0005773	vacuole
Gene14445	GO:0005509	calciumionbinding
Gene14445	GO:0005096	GTPase activator activity
Gene14445	GO:0070290	NAPE-specificphospholipaseDactivity
Gene14445	GO:0005546	phosphatidylinositol-4,5-bisphosphatebinding
Gene14445	GO:0004620	phospholipase activity
Gene14445	GO:0004630	phospholipaseDactivity
Gene14445	GO:0009738	abscisic acid-activated signaling pathway
Gene14445	GO:0009873	ethylene-activatedsignalingpathway
Gene14445	GO:0006631	fatty acid metabolic process
Gene14445	GO:0010358	leafshaping
Gene14445	GO:0046470	phosphatidylcholinemetabolicprocess
Gene14445	GO:0009395	phospholipid catabolic process
Gene14445	GO:0009789	positiveregulationofabscisicacid-activatedsignalingpathway
Gene14445	GO:0010119	regulation of stomatal movement
Gene14445	GO:0009737	response to abscisic acid
Gene14445	GO:0046686	response to cadmium ion
Gene14445	GO:0009845	seed germination
Gene14445	GO:0005737	cytoplasm
Gene14445	GO:0016042	lipid catabolic process
Gene14445	GO:0009941	chloroplastenvelope
Gene14445	GO:0003824	catalytic activity
Gene14445	GO:0016779	nucleotidyltransferase activity
Gene14445	GO:0046466	membranelipidcatabolicprocess
Gene14445	GO:0009651	response to salt stress
Gene14445	GO:0009414	response to water deprivation
Gene14445	GO:0016021	integral component of membrane
Gene14447	GO:0016021	integral component of membrane
Gene14450	GO:0003676	nucleic acid binding
Gene14450	GO:0008270	zincionbinding
Gene14451	GO:0003676	nucleic acid binding
Gene14451	GO:0008270	zincionbinding
Gene14452	GO:0005634	nucleus
Gene14452	GO:0003677	DNA binding
Gene14452	GO:0008289	lipid binding
Gene14454	GO:0005524	ATPbinding
Gene14454	GO:0008017	microtubule binding
Gene14454	GO:0003777	microtubule motor activity
Gene14454	GO:0007018	microtubule-based movement
Gene14457	GO:0016021	integral component of membrane
Gene14457	GO:0016020	membrane
Gene14457	GO:0090447	glycerol-3-phosphate2-O-acyltransferaseactivity
Gene14457	GO:0004366	glycerol-3-phosphateO-acyltransferaseactivity
Gene14457	GO:0016791	phosphatase activity
Gene14457	GO:0102420	transferase activity
Gene14457	GO:0016024	CDP-diacylglycerolbiosyntheticprocess
Gene14457	GO:0010143	cutinbiosyntheticprocess
Gene14457	GO:0010345	suberinbiosyntheticprocess
Gene14457	GO:0016746	transferase activity, transferring acyl groups
Gene14457	GO:0003841	1-acylglycerol-3-phosphateO-acyltransferaseactivity
Gene14457	GO:0102419	transferase activity
Gene14459	GO:0016021	integral component of membrane
Gene14459	GO:0005759	mitochondrialmatrix
Gene14459	GO:0005634	nucleus
Gene14459	GO:0004553	hydrolase activity, hydrolyzing O-glycosyl compounds
Gene14459	GO:0005484	SNAPreceptoractivity
Gene14459	GO:0052906	tRNA(guanine(37)-N(1))-methyltransferaseactivity
Gene14459	GO:0005975	carbohydrate metabolic process
Gene14459	GO:0006886	intracellular protein transport
Gene14459	GO:0016192	vesicle-mediated transport
Gene14460	GO:0003964	RNA-directedDNApolymeraseactivity
Gene14461	GO:0005737	cytoplasm
Gene14461	GO:0005768	endosome
Gene14461	GO:0005794	Golgiapparatus
Gene14461	GO:0016021	integral component of membrane
Gene14461	GO:0005802	trans-Golginetwork
Gene14461	GO:0008168	methyltransferase activity
Gene14461	GO:0032259	methylation
Gene14462	GO:0009538	photosystemIreactioncenter
Gene14462	GO:0015979	photosynthesis
Gene14464	GO:0005794	Golgiapparatus
Gene14464	GO:0000139	Golgi membrane
Gene14464	GO:0016021	integral component of membrane
Gene14464	GO:0005886	plasma membrane
Gene14464	GO:0005802	trans-Golginetwork
Gene14464	GO:0016760	cellulosesynthase(UDP-forming)activity
Gene14464	GO:0051753	mannansynthaseactivity
Gene14464	GO:0071555	cellwallorganization
Gene14464	GO:0030244	cellulose biosynthetic process
Gene14464	GO:0009833	primarycellwallbiogenesis
Gene14464	GO:0009846	pollengermination
Gene14464	GO:0047517	1,4-beta-D-xylansynthaseactivity
Gene14464	GO:0000919	cell plate assembly
Gene14464	GO:0009651	response to salt stress
Gene14464	GO:0009414	response to water deprivation
Gene14464	GO:0048367	shootsystemdevelopment
Gene14464	GO:0016020	membrane
Gene14464	GO:0016757	transferase activity, transferring glycosyl groups
Gene14464	GO:0071669	plant-typecellwallorganizationorbiogenesis
Gene14467	GO:0005829	cytosol
Gene14467	GO:0004013	adenosylhomocysteinaseactivity
Gene14467	GO:0033353	S-adenosylmethioninecycle
Gene14471	GO:0005524	ATPbinding
Gene14471	GO:0003676	nucleic acid binding
Gene14471	GO:0004672	protein kinase activity
Gene14471	GO:0008270	zincionbinding
Gene14471	GO:0015074	DNA integration
Gene14473	GO:0005886	plasma membrane
Gene14473	GO:0005524	ATPbinding
Gene14473	GO:0004674	protein serine/threonine kinase activity
Gene14473	GO:0006468	protein phosphorylation
Gene14473	GO:0048544	recognition of pollen
Gene14473	GO:0030246	carbohydrate binding
Gene14476	GO:0005634	nucleus
Gene14476	GO:0003677	DNA binding
Gene14478	GO:0003676	nucleic acid binding
Gene14478	GO:0008270	zincionbinding
Gene14480	GO:0003723	RNA binding
Gene14480	GO:0016021	integral component of membrane
Gene14488	GO:0003677	DNA binding
Gene14488	GO:0016593	Cdc73/Paf1complex
Gene14488	GO:1990269	RNApolymeraseIIC-terminaldomainphosphoserinebinding
Gene14488	GO:0008270	zincionbinding
Gene14489	GO:0005634	nucleus
Gene14489	GO:0003677	DNA binding
Gene14489	GO:0003700	sequence-specific DNA binding transcription factor activity
Gene14491	GO:0030176	integral component of endoplasmic reticulum membrane
Gene14491	GO:0009922	fattyacidelongaseactivity
Gene14491	GO:0071215	cellularresponsetoabscisicacidstimulus
Gene14491	GO:0030497	fattyacidelongation
Gene14491	GO:0034625	fattyacidelongation,monounsaturatedfattyacid
Gene14491	GO:0034626	fattyacidelongation,polyunsaturatedfattyacid
Gene14491	GO:0019367	fattyacidelongation,saturatedfattyacid
Gene14491	GO:0030148	sphingolipid biosynthetic process
Gene14491	GO:0042761	verylong-chainfattyacidbiosyntheticprocess
Gene14491	GO:0016021	integral component of membrane
Gene14491	GO:0016874	ligase activity
Gene14491	GO:0102336	transferase activity
Gene14491	GO:0102337	transferase activity
Gene14491	GO:0102338	transferase activity
Gene14491	GO:0047760	butyrate-CoAligaseactivity
Gene14491	GO:0102756	transferase activity
Gene14495	GO:0016021	integral component of membrane
Gene14495	GO:0005743	mitochondrialinnermembrane
Gene14495	GO:0005751	mitochondrialrespiratorychaincomplexIV
Gene14495	GO:0004129	cytochrome-coxidaseactivity
Gene14495	GO:0006123	mitochondrialelectrontransport,cytochromectooxygen
Gene14495	GO:0005829	cytosol
Gene14495	GO:0016020	membrane
Gene14495	GO:0005739	mitochondrion
Gene14495	GO:0005654	nucleoplasm
Gene14495	GO:0006091	generation of precursor metabolites and energy
Gene14495	GO:0007584	response to nutrient
Gene14495	GO:0006119	oxidativephosphorylation
Gene14495	GO:0001666	response to hypoxia
Gene14495	GO:0031966	mitochondrialmembrane
Gene14498	GO:0016021	integral component of membrane
Gene14502	GO:0016021	integral component of membrane
Gene14505	GO:0003677	DNA binding
Gene14505	GO:0003899	DNA-directedRNApolymeraseactivity
Gene14505	GO:0006351	transcription, DNA-templated
Gene14509	GO:0016787	hydrolase activity
Gene14510	GO:0004842	ubiquitin-protein ligase activity
Gene14512	GO:0003779	actin binding
Gene14515	GO:0005524	ATPbinding
Gene14515	GO:0003676	nucleic acid binding
Gene14515	GO:0004672	protein kinase activity
Gene14515	GO:0015074	DNA integration
Gene14516	GO:0019901	protein kinase binding
Gene14516	GO:0000079	regulation of cyclin-dependent protein serine/threonine kinase activity
Gene14517	GO:0046872	metal ion binding
Gene14517	GO:0016491	oxidoreductase activity
Gene14517	GO:0051213	dioxygenaseactivity
Gene14519	GO:0042025	hostcellnucleus
Gene14522	GO:0016021	integral component of membrane
Gene14522	GO:0016409	palmitoyltransferase activity
Gene14522	GO:0006952	defense response
Gene14525	GO:0016021	integral component of membrane
Gene14525	GO:0003676	nucleic acid binding
Gene14527	GO:0016021	integral component of membrane
Gene14531	GO:0048046	apoplast
Gene14533	GO:0005524	ATPbinding
Gene14533	GO:0003676	nucleic acid binding
Gene14533	GO:0004672	protein kinase activity
Gene14533	GO:0008270	zincionbinding
Gene14533	GO:0015074	DNA integration
Gene14535	GO:0045330	aspartylesteraseactivity
Gene14535	GO:0004857	enzyme inhibitor activity
Gene14535	GO:0030599	pectinesteraseactivity
Gene14535	GO:0042545	cell wall modification
Gene14535	GO:0045490	pectincatabolicprocess
Gene14535	GO:0016157	sucrosesynthaseactivity
Gene14535	GO:0005985	sucrose metabolic process
Gene14536	GO:0009707	chloroplastoutermembrane
Gene14536	GO:0005829	cytosol
Gene14536	GO:0016021	integral component of membrane
Gene14536	GO:0005739	mitochondrion
Gene14536	GO:0005524	ATPbinding
Gene14536	GO:0008865	fructokinaseactivity
Gene14536	GO:0004340	glucokinaseactivity
Gene14536	GO:0005536	glucosebinding
Gene14536	GO:0019158	mannokinaseactivity
Gene14536	GO:0001678	cellular glucose homeostasis
Gene14536	GO:0051156	glucose6-phosphatemetabolicprocess
Gene14536	GO:0006096	glycolysis
Gene14536	GO:0019318	hexose metabolic process
Gene14538	GO:0016021	integral component of membrane
Gene14538	GO:0003824	catalytic activity
Gene14539	GO:0016021	integral component of membrane
Gene14539	GO:0030247	polysaccharide binding
Gene14540	GO:0016021	integral component of membrane
Gene14540	GO:0009523	photosystem II
Gene14540	GO:0015979	photosynthesis
Gene14548	GO:0003700	sequence-specific DNA binding transcription factor activity
Gene14548	GO:0043565	sequence-specific DNA binding
Gene14548	GO:0006351	transcription, DNA-templated
Gene14548	GO:0016021	integral component of membrane
Gene14550	GO:0016021	integral component of membrane
Gene14550	GO:0031966	mitochondrialmembrane
Gene14550	GO:0070469	respiratory chain
Gene14550	GO:0008137	NADHdehydrogenase(ubiquinone)activity
Gene14550	GO:0005747	mitochondrialrespiratorychaincomplexI
Gene14550	GO:0005739	mitochondrion
Gene14553	GO:0009507	chloroplast
Gene14554	GO:0003676	nucleic acid binding
Gene14554	GO:0008270	zincionbinding
Gene14554	GO:0015074	DNA integration
Gene14554	GO:0003887	DNA-directedDNApolymeraseactivity
Gene14554	GO:0003964	RNA-directedDNApolymeraseactivity
Gene14556	GO:0031012	extracellular matrix
Gene14556	GO:0004222	metalloendopeptidaseactivity
Gene14556	GO:0008270	zincionbinding
Gene14557	GO:0016021	integral component of membrane
Gene14557	GO:0016020	membrane
Gene14557	GO:0005886	plasma membrane
Gene14557	GO:0005385	zinc ion transmembrane transporter activity
Gene14557	GO:0015691	cadmium ion transport
Gene14557	GO:0055072	iron ion homeostasis
Gene14557	GO:0006826	iron ion transport
Gene14557	GO:0071577	zinc ion transmembrane transport
Gene14557	GO:0006829	zinc ion transport
Gene14557	GO:0046873	metal ion transmembrane transporter activity
Gene14559	GO:0016021	integral component of membrane
Gene14559	GO:0005634	nucleus
Gene14559	GO:0006355	regulation of transcription, DNA-templated
Gene14563	GO:0009733	response to auxin
Gene14565	GO:0005783	endoplasmic reticulum
Gene14565	GO:0005789	endoplasmic reticulum membrane
Gene14565	GO:0016021	integral component of membrane
Gene14565	GO:0016410	N-acyltransferase activity
Gene14565	GO:0050291	sphingosineN-acyltransferaseactivity
Gene14565	GO:0046513	ceramidebiosyntheticprocess
Gene14565	GO:0042761	verylong-chainfattyacidbiosyntheticprocess
Gene14569	GO:0005524	ATPbinding
Gene14569	GO:0030246	carbohydrate binding
Gene14569	GO:0004674	protein serine/threonine kinase activity
Gene14569	GO:0005886	plasma membrane
Gene14569	GO:0009506	plasmodesma
Gene14569	GO:0004672	protein kinase activity
Gene14569	GO:0046777	proteinautophosphorylation
Gene14569	GO:0016021	integral component of membrane
Gene14577	GO:0005912	adherens junction
Gene14577	GO:0005737	cytoplasm
Gene14577	GO:0005829	cytosol
Gene14577	GO:0005925	focaladhesion
Gene14577	GO:0005634	nucleus
Gene14577	GO:0045335	phagocytic vesicle
Gene14577	GO:0001725	stressfiber
Gene14577	GO:0046872	metal ion binding
Gene14577	GO:0003723	RNA binding
Gene14577	GO:0007267	cell-cell signaling
Gene14577	GO:0007160	cell-matrix adhesion
Gene14577	GO:0071346	cellularresponsetointerferon-gamma
Gene14577	GO:0007229	integrin-mediatedsignalingpathway
Gene14577	GO:0050727	regulation of inflammatory response
Gene14577	GO:0007165	signal transduction
Gene14577	GO:0043149	stressfiberassembly
Gene14577	GO:0007179	transforming growth factor beta receptor signaling pathway
Gene14577	GO:0016032	viral process
Gene14583	GO:0016021	integral component of membrane
Gene14586	GO:0016282	eukaryotic43Spreinitiationcomplex
Gene14586	GO:0033290	eukaryotic48Spreinitiationcomplex
Gene14586	GO:0071541	eukaryotictranslationinitiationfactor3complex,eIF3m
Gene14586	GO:0003723	RNA binding
Gene14586	GO:0003743	translationinitiationfactoractivity
Gene14586	GO:0002183	cytoplasmic translational initiation
Gene14586	GO:0001732	formationoftranslationinitiationcomplex
Gene14586	GO:0005852	eukaryotic translation initiation factor 3 complex
Gene14587	GO:0016021	integral component of membrane
Gene14590	GO:0050178	phenylpyruvatetautomeraseactivity
Gene14590	GO:0016853	isomerase activity
Gene14590	GO:0009507	chloroplast
Gene14590	GO:0005829	cytosol
Gene14591	GO:0016847	1-aminocyclopropane-1-carboxylatesynthaseactivity
Gene14591	GO:0030170	pyridoxalphosphatebinding
Gene14591	GO:0009693	ethylene biosynthetic process
Gene14591	GO:0009835	fruit ripening
Gene14594	GO:0005524	ATPbinding
Gene14594	GO:0004674	protein serine/threonine kinase activity
Gene14594	GO:0007165	signal transduction
Gene14596	GO:0016021	integral component of membrane
Gene14596	GO:0005524	ATPbinding
Gene14596	GO:0004672	protein kinase activity
Gene14596	GO:0022857	transmembrane transporter activity
Gene14597	GO:0016021	integral component of membrane
Gene14597	GO:0016020	membrane
Gene14599	GO:0008194	UDP-glycosyltransferase activity
Gene14600	GO:0005737	cytoplasm
Gene14600	GO:0005524	ATPbinding
Gene14600	GO:0016887	ATPase activity
Gene14600	GO:0005525	GTPbinding
Gene14600	GO:0046872	metal ion binding
Gene14600	GO:0043023	ribosomallargesubunitbinding
Gene14600	GO:0043022	ribosome binding
Gene14600	GO:0009536	plastid
Gene14600	GO:0016874	ligase activity
Gene14600	GO:0005840	ribosome
Gene14600	GO:0005886	plasma membrane
Gene14600	GO:0016021	integral component of membrane
Gene14600	GO:0016491	oxidoreductase activity
Gene14602	GO:0016021	integral component of membrane
Gene14602	GO:0045121	membrane raft
Gene14602	GO:0005743	mitochondrialinnermembrane
Gene14602	GO:0042645	mitochondrialnucleoid
Gene14602	GO:0005739	mitochondrion
Gene14602	GO:0071817	MMXDcomplex
Gene14602	GO:0043209	myelinsheath
Gene14602	GO:0000295	adenine nucleotide transmembrane transporter activity
Gene14602	GO:0005471	ATP:ADPantiporteractivity
Gene14602	GO:0031625	ubiquitinproteinligasebinding
Gene14602	GO:0051503	adenine nucleotide transport
Gene14602	GO:0007059	chromosome segregation
Gene14602	GO:1901029	negativeregulationofmitochondrialoutermembranepermeabilizationinvolvedinapoptoticsignalingpathway
Gene14602	GO:0008284	positive regulation of cell proliferation
Gene14616	GO:0016021	integral component of membrane
Gene14619	GO:0016021	integral component of membrane
Gene14619	GO:0020037	hemebinding
Gene14619	GO:0005506	iron ion binding
Gene14619	GO:0016705	oxidoreductase activity, acting on paired donors, with incorporation or reduction of molecular oxygen
Gene14619	GO:0004497	monooxygenase activity
Gene14620	GO:0005634	nucleus
Gene14620	GO:0003700	sequence-specific DNA binding transcription factor activity
Gene14620	GO:0043565	sequence-specific DNA binding
Gene14622	GO:0005783	endoplasmic reticulum
Gene14622	GO:0005524	ATPbinding
Gene14622	GO:0016887	ATPase activity
Gene14622	GO:0045048	protein insertion into ER membrane
Gene14624	GO:0009535	chloroplastthylakoidmembrane
Gene14624	GO:0016021	integral component of membrane
Gene14624	GO:0009522	photosystem I
Gene14624	GO:0009523	photosystem II
Gene14624	GO:0016168	chlorophyll binding
Gene14624	GO:0046872	metal ion binding
Gene14624	GO:0009768	photosynthesis,lightharvestinginphotosystemI
Gene14624	GO:0018298	protein-chromophore linkage
Gene14624	GO:0009416	response to light stimulus
Gene14624	GO:0009941	chloroplastenvelope
Gene14624	GO:0010287	plastoglobule
Gene14624	GO:0019904	protein domain specific binding
Gene14624	GO:0009409	response to cold
Gene14624	GO:0009644	response to high light intensity
Gene14624	GO:0009645	response to low light intensity stimulus
Gene14624	GO:0009765	photosynthesis, light harvesting
Gene14624	GO:0016020	membrane
Gene14625	GO:0016021	integral component of membrane
Gene14625	GO:0005886	plasma membrane
Gene14625	GO:0071555	cellwallorganization
Gene14626	GO:0004866	endopeptidase inhibitor activity
Gene14629	GO:0016021	integral component of membrane
Gene14630	GO:0005794	Golgiapparatus
Gene14630	GO:0000139	Golgi membrane
Gene14630	GO:0016021	integral component of membrane
Gene14630	GO:0005886	plasma membrane
Gene14630	GO:0005802	trans-Golginetwork
Gene14630	GO:0016760	cellulosesynthase(UDP-forming)activity
Gene14630	GO:0051753	mannansynthaseactivity
Gene14630	GO:0071555	cellwallorganization
Gene14630	GO:0030244	cellulose biosynthetic process
Gene14630	GO:0009833	primarycellwallbiogenesis
Gene14630	GO:0009846	pollengermination
Gene14630	GO:0047517	1,4-beta-D-xylansynthaseactivity
Gene14630	GO:0000919	cell plate assembly
Gene14630	GO:0009651	response to salt stress
Gene14630	GO:0009414	response to water deprivation
Gene14630	GO:0048367	shootsystemdevelopment
Gene14630	GO:0016020	membrane
Gene14630	GO:0016757	transferase activity, transferring glycosyl groups
Gene14630	GO:0071669	plant-typecellwallorganizationorbiogenesis
Gene14634	GO:0005634	nucleus
Gene14634	GO:0003677	DNA binding
Gene14634	GO:0007275	multicellular organismal development
Gene14634	GO:0006355	regulation of transcription, DNA-templated
Gene14634	GO:0030154	cell differentiation
Gene14634	GO:0009908	flowerdevelopment
Gene14638	GO:0005525	GTPbinding
Gene14638	GO:0003924	GTPase activity
Gene14639	GO:0005840	ribosome
Gene14639	GO:0071949	FADbinding
Gene14639	GO:0016491	oxidoreductase activity
Gene14639	GO:0003735	structuralconstituentofribosome
Gene14639	GO:0006412	translation
Gene14640	GO:0005634	nucleus
Gene14640	GO:0003747	translation release factor activity
Gene14641	GO:0005634	nucleus
Gene14641	GO:0003677	DNA binding
Gene14643	GO:0005634	nucleus
Gene14643	GO:0003700	sequence-specific DNA binding transcription factor activity
Gene14643	GO:0043565	sequence-specific DNA binding
Gene14643	GO:0006355	regulation of transcription, DNA-templated
Gene14645	GO:0016021	integral component of membrane
Gene14646	GO:0007275	multicellular organismal development
Gene14646	GO:0040008	regulation of growth
Gene14646	GO:0010029	regulation of seed germination
Gene14646	GO:0016021	integral component of membrane
Gene14648	GO:0016021	integral component of membrane
Gene14648	GO:0005524	ATPbinding
Gene14648	GO:0005509	calciumionbinding
Gene14648	GO:0004672	protein kinase activity
Gene14649	GO:0005886	plasma membrane
Gene14649	GO:0009506	plasmodesma
Gene14649	GO:0005524	ATPbinding
Gene14649	GO:0004672	protein kinase activity
Gene14649	GO:0046777	proteinautophosphorylation
Gene14653	GO:0005737	cytoplasm
Gene14653	GO:0016881	acid-amino acid ligase activity
Gene14653	GO:0009733	response to auxin
Gene14653	GO:0009416	response to light stimulus
Gene14653	GO:0010279	indole-3-acetic acid amido synthetase activity
Gene14653	GO:0010252	auxinhomeostasis
Gene14653	GO:0009734	auxin-activated signaling pathway
Gene14653	GO:0009826	unidimensional cell growth
Gene14653	GO:0009941	chloroplastenvelope
Gene14653	GO:0016874	ligase activity
Gene14653	GO:0010120	camalexinbiosyntheticprocess
Gene14653	GO:1901183	positiveregulationofcamalexinbiosyntheticprocess
Gene14654	GO:0008270	zincionbinding
Gene14656	GO:0043531	ADPbinding
Gene14658	GO:0005524	ATPbinding
Gene14658	GO:0008094	DNA-dependent ATPase activity
Gene14658	GO:0003697	single-stranded DNA binding
Gene14658	GO:0006281	DNA repair
Gene14660	GO:0004721	phosphoprotein phosphatase activity
Gene14662	GO:0008233	peptidase activity
Gene14663	GO:0005783	endoplasmic reticulum
Gene14663	GO:0016021	integral component of membrane
Gene14663	GO:0005509	calciumionbinding
Gene14664	GO:0003676	nucleic acid binding
Gene14664	GO:0008270	zincionbinding
Gene14670	GO:0000287	magnesiumionbinding
Gene14670	GO:0010333	terpene synthase activity
Gene14672	GO:0005789	endoplasmic reticulum membrane
Gene14672	GO:0012507	ERtoGolgitransportvesiclemembrane
Gene14672	GO:0000139	Golgi membrane
Gene14672	GO:0016021	integral component of membrane
Gene14672	GO:0043231	intracellular membrane-bounded organelle
Gene14672	GO:0032991	macromolecular complex
Gene14672	GO:0015485	cholesterolbinding
Gene14672	GO:0044877	other binding
Gene14672	GO:0007568	aging
Gene14672	GO:0044255	cellular lipid metabolic process
Gene14672	GO:0008203	cholesterol metabolic process
Gene14672	GO:0006955	immune response
Gene14672	GO:0045540	regulation of cholesterol biosynthetic process
Gene14672	GO:0042304	regulation of fatty acid biosynthetic process
Gene14672	GO:0019217	regulation of fatty acid metabolic process
Gene14672	GO:0001666	response to hypoxia
Gene14672	GO:0032868	response to insulin
Gene14672	GO:0032933	SREBPsignalingpathway
Gene14676	GO:0003676	nucleic acid binding
Gene14676	GO:0008270	zincionbinding
Gene14678	GO:0005789	endoplasmic reticulum membrane
Gene14678	GO:0005811	lipid particle
Gene14678	GO:0042300	beta-amyrinsynthaseactivity
Gene14678	GO:0000250	lanosterolsynthaseactivity
Gene14678	GO:0016104	triterpenoid biosynthetic process
Gene14680	GO:0009507	chloroplast
Gene14680	GO:0009570	chloroplaststroma
Gene14680	GO:0005737	cytoplasm
Gene14680	GO:0005739	mitochondrion
Gene14680	GO:0005524	ATPbinding
Gene14680	GO:0046872	metal ion binding
Gene14680	GO:0004642	phosphoribosylformylglycinamidinesynthaseactivity
Gene14680	GO:0006189	'denovo'IMPbiosyntheticprocess
Gene14680	GO:0006541	glutamine metabolic process
Gene14680	GO:0055046	microgametogenesis
Gene14680	GO:0009555	pollendevelopment
Gene14680	GO:0009113	purine nucleobase biosynthetic process
Gene14680	GO:0003723	RNA binding
Gene14680	GO:0005840	ribosome
Gene14680	GO:0003735	structuralconstituentofribosome
Gene14680	GO:0006412	translation
Gene14680	GO:0005634	nucleus
Gene14680	GO:0008168	methyltransferase activity
Gene14680	GO:0009007	site-specificDNA-methyltransferase(adenine-specific)activity
Gene14682	GO:0016301	kinase activity
Gene14682	GO:0016021	integral component of membrane
Gene14682	GO:0005524	ATPbinding
Gene14682	GO:0005509	calciumionbinding
Gene14682	GO:0030247	polysaccharide binding
Gene14682	GO:0004672	protein kinase activity
Gene14682	GO:0004674	protein serine/threonine kinase activity
Gene14682	GO:0005886	plasma membrane
Gene14682	GO:0007166	cell surface receptor signaling pathway
Gene14682	GO:0006468	protein phosphorylation
Gene14683	GO:0033185	dolichol-phosphate-mannosesynthasecomplex
Gene14683	GO:0005783	endoplasmic reticulum
Gene14683	GO:0005789	endoplasmic reticulum membrane
Gene14683	GO:0016021	integral component of membrane
Gene14683	GO:0006506	GPI anchor biosynthetic process
Gene14683	GO:0006486	protein glycosylation
Gene14683	GO:0016757	transferase activity, transferring glycosyl groups
Gene14683	GO:0003746	translationelongationfactoractivity
Gene14687	GO:0003993	acid phosphatase activity
Gene14689	GO:0009793	embryo development ending in seed dormancy
Gene14691	GO:0046983	proteindimerizationactivity
Gene14695	GO:0046983	proteindimerizationactivity
Gene14698	GO:0005747	mitochondrialrespiratorychaincomplexI
Gene14698	GO:0005739	mitochondrion
Gene14698	GO:0005886	plasma membrane
Gene14698	GO:0051539	4iron,4sulfurclusterbinding
Gene14698	GO:0010181	FMNbinding
Gene14698	GO:0046872	metal ion binding
Gene14698	GO:0051287	NAD binding
Gene14698	GO:0008137	NADHdehydrogenase(ubiquinone)activity
Gene14698	GO:0006120	mitochondrialelectrontransport,NADHtoubiquinone
Gene14698	GO:0005743	mitochondrialinnermembrane
Gene14698	GO:0070469	respiratory chain
Gene14698	GO:0043054	dauerexit
Gene14698	GO:0030421	defecation
Gene14698	GO:0008340	determinationofadultlifespan
Gene14698	GO:0048598	embryonic morphogenesis
Gene14698	GO:0008406	gonad development
Gene14698	GO:0040039	inductivecellmigration
Gene14698	GO:0033108	mitochondrial respiratory chain complex assembly
Gene14698	GO:0043050	pharyngealpumping
Gene14698	GO:0042493	response to drug
Gene14698	GO:0016021	integral component of membrane
Gene14698	GO:0045333	cellularrespiration
Gene14698	GO:0002119	nematode larval development
Gene14698	GO:0016651	oxidoreductase activity, acting on NAD(P)H
Gene14698	GO:0016620	oxidoreductase activity, acting on the aldehyde or oxo group of donors, NAD or NADP as acceptor
Gene14698	GO:0005829	cytosol
Gene14698	GO:0042775	mitochondrialATPsynthesiscoupledelectrontransport
Gene14698	GO:0016787	hydrolase activity
Gene14706	GO:0009507	chloroplast
Gene14706	GO:0009941	chloroplastenvelope
Gene14706	GO:0031969	chloroplastmembrane
Gene14706	GO:0016021	integral component of membrane
Gene14706	GO:0015230	FADtransmembranetransporteractivity
Gene14706	GO:0008517	folic acid transporter activity
Gene14706	GO:0005347	ATP transmembrane transporter activity
Gene14707	GO:0016021	integral component of membrane
Gene14707	GO:0005524	ATPbinding
Gene14707	GO:0016887	ATPase activity
Gene14707	GO:0006506	GPI anchor biosynthetic process
Gene14708	GO:0005618	cell wall
Gene14708	GO:0005576	extracellular region
Gene14708	GO:0016787	hydrolase activity
Gene14708	GO:0071555	cellwallorganization
Gene14708	GO:0009505	plant-type cell wall
Gene14708	GO:0052689	carboxylic ester hydrolase activity
Gene14708	GO:0052793	pectinacetylesteraseactivity
Gene14711	GO:0050660	flavin adenine dinucleotide binding
Gene14711	GO:0016614	oxidoreductase activity, acting on CH-OH group of donors
Gene14716	GO:0016021	integral component of membrane
Gene14717	GO:0046872	metal ion binding
Gene14717	GO:0030001	metal ion transport
Gene14718	GO:0009507	chloroplast
Gene14718	GO:0005634	nucleus
Gene14718	GO:0003700	sequence-specific DNA binding transcription factor activity
Gene14718	GO:0043565	sequence-specific DNA binding
Gene14718	GO:0003697	single-stranded DNA binding
Gene14718	GO:0050832	defenseresponsetofungus
Gene14718	GO:0045893	positive regulation of transcription, DNA-templated
Gene14722	GO:0016021	integral component of membrane
Gene14722	GO:0005524	ATPbinding
Gene14722	GO:0004672	protein kinase activity
Gene14723	GO:0005524	ATPbinding
Gene14723	GO:0004713	protein tyrosine kinase activity
Gene14723	GO:0016021	integral component of membrane
Gene14724	GO:0016020	membrane
Gene14724	GO:0006486	protein glycosylation
Gene14724	GO:0005524	ATPbinding
Gene14726	GO:0005884	actin filament
Gene14726	GO:0032432	actin filament bundle
Gene14726	GO:0005737	cytoplasm
Gene14726	GO:0051015	actinfilamentbinding
Gene14726	GO:0046872	metal ion binding
Gene14726	GO:0051017	actin filament bundle assembly
Gene14726	GO:0051639	actinfilamentnetworkformation
Gene14726	GO:0007623	circadian rhythm
Gene14726	GO:0005618	cell wall
Gene14726	GO:0005829	cytosol
Gene14726	GO:0030036	actin cytoskeleton organization
Gene14726	GO:0009846	pollengermination
Gene14726	GO:0009860	pollentubegrowth
Gene14726	GO:0016021	integral component of membrane
Gene14726	GO:0005509	calciumionbinding
Gene14731	GO:0016021	integral component of membrane
Gene14731	GO:0005737	cytoplasm
Gene14731	GO:0043231	intracellular membrane-bounded organelle
Gene14731	GO:0030026	cellularmanganeseionhomeostasis
Gene14731	GO:0004602	glutathioneperoxidaseactivity
Gene14731	GO:0006979	response to oxidative stress
Gene14732	GO:0016021	integral component of membrane
Gene14736	GO:0005524	ATPbinding
Gene14736	GO:0004672	protein kinase activity
Gene14736	GO:0004674	protein serine/threonine kinase activity
Gene14736	GO:0005886	plasma membrane
Gene14736	GO:0009506	plasmodesma
Gene14736	GO:0046777	proteinautophosphorylation
Gene14737	GO:0005794	Golgiapparatus
Gene14737	GO:0000139	Golgi membrane
Gene14737	GO:0016021	integral component of membrane
Gene14737	GO:0047262	polygalacturonate4-alpha-galacturonosyltransferaseactivity
Gene14737	GO:0071555	cellwallorganization
Gene14737	GO:0045489	pectin biosynthetic process
Gene14739	GO:0004190	aspartic-type endopeptidase activity
Gene14740	GO:0005759	mitochondrialmatrix
Gene14740	GO:0003746	translationelongationfactoractivity
Gene14740	GO:0070125	mitochondrialtranslationalelongation
Gene14740	GO:0006414	translational elongation
Gene14742	GO:0016740	transferase activity
Gene14742	GO:0016758	transferase activity, transferring hexosyl groups
Gene14742	GO:0005975	carbohydrate metabolic process
Gene14742	GO:0030259	lipidglycosylation
Gene14746	GO:0009317	acetyl-CoA carboxylase complex
Gene14746	GO:0009570	chloroplaststroma
Gene14746	GO:0003989	acetyl-CoAcarboxylaseactivity
Gene14746	GO:0005524	ATPbinding
Gene14746	GO:0016743	carboxyl- or carbamoyltransferase activity
Gene14746	GO:0008270	zincionbinding
Gene14746	GO:0006633	fatty acid biosynthetic process
Gene14746	GO:2001295	malonyl-CoAbiosyntheticprocess
Gene14751	GO:0008289	lipid binding
Gene14751	GO:0016747	transferase activity, transferring acyl groups other than amino-acyl groups
Gene14751	GO:0006869	lipid transport
Gene14753	GO:0043531	ADPbinding
Gene14753	GO:0005524	ATPbinding
Gene14753	GO:0004672	protein kinase activity
Gene14753	GO:0006952	defense response
Gene14759	GO:0005737	cytoplasm
Gene14759	GO:0008146	sulfotransferase activity
Gene14760	GO:0009705	plant-type vacuole membrane
Gene14760	GO:0005886	plasma membrane
Gene14760	GO:0009506	plasmodesma
Gene14760	GO:0043424	proteinhistidinekinasebinding
Gene14760	GO:0005739	mitochondrion
Gene14760	GO:0005774	vacuolar membrane
Gene14760	GO:0002239	responsetooomycetes
Gene14760	GO:0016021	integral component of membrane
Gene14760	GO:0008233	peptidase activity
Gene14764	GO:0016747	transferase activity, transferring acyl groups other than amino-acyl groups
Gene14766	GO:0016021	integral component of membrane
Gene14766	GO:0016491	oxidoreductase activity
Gene14769	GO:0003676	nucleic acid binding
Gene14769	GO:0008270	zincionbinding
Gene14769	GO:0015074	DNA integration
Gene14769	GO:0003964	RNA-directedDNApolymeraseactivity
Gene14770	GO:0016021	integral component of membrane
Gene14770	GO:0015297	antiporter activity
Gene14770	GO:0042910	xenobiotic transporter activity
Gene14771	GO:0005779	integralcomponentofperoxisomalmembrane
Gene14771	GO:0005777	peroxisome
Gene14771	GO:0015217	ADPtransmembranetransporteractivity
Gene14771	GO:0015297	antiporter activity
Gene14771	GO:0005347	ATP transmembrane transporter activity
Gene14771	GO:0015866	ADPtransport
Gene14771	GO:0015867	ATPtransport
Gene14771	GO:0006635	fatty acid beta-oxidation
Gene14771	GO:0080024	indolebutyricacidmetabolicprocess
Gene14771	GO:0007031	peroxisome organization
Gene14771	GO:0090351	seedlingdevelopment
Gene14771	GO:0016021	integral component of membrane
Gene14779	GO:0016021	integral component of membrane
Gene14784	GO:0016491	oxidoreductase activity
Gene14784	GO:0046592	polyamineoxidaseactivity
Gene14784	GO:0006598	polyamine catabolic process
Gene14785	GO:0005737	cytoplasm
Gene14785	GO:0005829	cytosol
Gene14785	GO:0043231	intracellular membrane-bounded organelle
Gene14785	GO:0005886	plasma membrane
Gene14785	GO:0005773	vacuole
Gene14785	GO:0016018	cyclosporinAbinding
Gene14785	GO:0003755	peptidyl-prolylcis-transisomeraseactivity
Gene14785	GO:0006457	protein folding
Gene14785	GO:0000413	proteinpeptidyl-prolylisomerization
Gene14787	GO:0003824	catalytic activity
Gene14789	GO:0046872	metal ion binding
Gene14789	GO:0003964	RNA-directedDNApolymeraseactivity
Gene14789	GO:0009036	TypeIIsite-specificdeoxyribonucleaseactivity
Gene14789	GO:0006310	DNA recombination
Gene14789	GO:0090305	nucleic acid phosphodiester bond hydrolysis
Gene14789	GO:0032199	reversetranscriptioninvolvedinRNA-mediatedtransposition
Gene14789	GO:0032197	transposition,RNA-mediated
Gene14789	GO:0004519	endonuclease activity
Gene14789	GO:0005737	cytoplasm
Gene14789	GO:0005739	mitochondrion
Gene14789	GO:0005730	nucleolus
Gene14789	GO:0005634	nucleus
Gene14789	GO:0005524	ATPbinding
Gene14789	GO:0005507	copper ion binding
Gene14789	GO:0003677	DNA binding
Gene14789	GO:0007569	cell aging
Gene14789	GO:0000733	DNA strand renaturation
Gene14789	GO:0030308	negative regulation of cell growth
Gene14789	GO:0006289	nucleotide-excision repair
Gene14789	GO:0097252	oligodendrocyteapoptoticprocess
Gene14789	GO:0043065	positive regulation of apoptotic process
Gene14789	GO:0003700	sequence-specific DNA binding transcription factor activity
Gene14789	GO:0016021	integral component of membrane
Gene14790	GO:0043531	ADPbinding
Gene14790	GO:0007165	signal transduction
Gene14792	GO:0016021	integral component of membrane
Gene14792	GO:0005737	cytoplasm
Gene14792	GO:0004801	sedoheptulose-7-phosphate:D-glyceraldehyde-3-phosphateglyceronetransferaseactivity
Gene14792	GO:0005975	carbohydrate metabolic process
Gene14792	GO:0006098	pentose-phosphateshunt
Gene14793	GO:0000145	exocyst
Gene14793	GO:0006887	exocytosis
Gene14793	GO:0006893	Golgi to plasma membrane transport
Gene14793	GO:0008104	protein localization
Gene14796	GO:0005524	ATPbinding
Gene14796	GO:0004478	methionineadenosyltransferaseactivity
Gene14796	GO:0006556	S-adenosylmethioninebiosyntheticprocess
Gene14797	GO:0016757	transferase activity, transferring glycosyl groups
Gene14797	GO:0005794	Golgiapparatus
Gene14800	GO:0016788	hydrolase activity, acting on ester bonds
Gene14802	GO:0005634	nucleus
Gene14802	GO:0008270	zincionbinding
Gene14802	GO:0006260	DNA replication
Gene14802	GO:0033314	mitoticDNAreplicationcheckpoint
Gene14802	GO:0010212	response to ionizing radiation
Gene14812	GO:0016602	CCAAT-bindingfactorcomplex
Gene14812	GO:0003677	DNA binding
Gene14812	GO:0003700	sequence-specific DNA binding transcription factor activity
Gene14812	GO:0003723	RNA binding
Gene14820	GO:0016021	integral component of membrane
Gene14820	GO:0016747	transferase activity, transferring acyl groups other than amino-acyl groups
Gene14820	GO:0006633	fatty acid biosynthetic process
Gene14825	GO:0003676	nucleic acid binding
Gene14825	GO:0008270	zincionbinding
Gene14825	GO:0015074	DNA integration
Gene14831	GO:0003677	DNA binding
Gene14831	GO:0005634	nucleus
Gene14831	GO:0003700	sequence-specific DNA binding transcription factor activity
Gene14831	GO:0043565	sequence-specific DNA binding
Gene14831	GO:0003712	transcription cofactor activity
Gene14831	GO:0000976	transcription regulatory region sequence-specific DNA binding
Gene14831	GO:0006355	regulation of transcription, DNA-templated
Gene14838	GO:0047461	(+)-delta-cadinenesynthaseactivity
Gene14838	GO:0080017	alpha-humulenesynthaseactivity
Gene14838	GO:0000287	magnesiumionbinding
Gene14838	GO:0051762	sesquiterpene biosynthetic process
Gene14838	GO:0016114	terpenoid biosynthetic process
Gene14838	GO:0010333	terpene synthase activity
Gene14838	GO:0034005	germacrene-Asynthaseactivity
Gene14838	GO:0016740	transferase activity
Gene14840	GO:0020037	hemebinding
Gene14840	GO:0046872	metal ion binding
Gene14840	GO:0004601	peroxidase activity
Gene14840	GO:0006979	response to oxidative stress
Gene14846	GO:0005634	nucleus
Gene14846	GO:0003677	DNA binding
Gene14846	GO:0003700	sequence-specific DNA binding transcription factor activity
Gene14848	GO:0016301	kinase activity
Gene14848	GO:0005524	ATPbinding
Gene14848	GO:0004672	protein kinase activity
Gene14851	GO:0005737	cytoplasm
Gene14851	GO:0016881	acid-amino acid ligase activity
Gene14851	GO:0009733	response to auxin
Gene14852	GO:0005737	cytoplasm
Gene14852	GO:0004067	asparaginaseactivity
Gene14852	GO:0008798	beta-aspartyl-peptidaseactivity
Gene14852	GO:0016540	proteinautoprocessing
Gene14854	GO:0003676	nucleic acid binding
Gene14854	GO:0008270	zincionbinding
Gene14854	GO:0015074	DNA integration
Gene14855	GO:0030176	integral component of endoplasmic reticulum membrane
Gene14855	GO:0102343	catalytic activity
Gene14855	GO:0102344	catalytic activity
Gene14855	GO:0102345	catalytic activity
Gene14855	GO:0018812	3-hydroxyacyl-CoAdehydrataseactivity
Gene14855	GO:0102158	catalytic activity
Gene14855	GO:0030497	fattyacidelongation
Gene14855	GO:0007275	multicellular organismal development
Gene14855	GO:0030148	sphingolipid biosynthetic process
Gene14855	GO:0042761	verylong-chainfattyacidbiosyntheticprocess
Gene14855	GO:0005634	nucleus
Gene14855	GO:0005789	endoplasmic reticulum membrane
Gene14855	GO:0016021	integral component of membrane
Gene14855	GO:0006633	fatty acid biosynthetic process
Gene14855	GO:0016740	transferase activity
Gene14855	GO:0005829	cytosol
Gene14855	GO:0030154	cell differentiation
Gene14855	GO:0048640	negative regulation of developmental growth
Gene14855	GO:0050732	negative regulation of peptidyl-tyrosine phosphorylation
Gene14855	GO:0051302	regulation of cell division
Gene14855	GO:0005783	endoplasmic reticulum
Gene14855	GO:0004725	protein tyrosine phosphatase activity
Gene14858	GO:0016021	integral component of membrane
Gene14859	GO:0005938	cellcortex
Gene14859	GO:0042995	cell projection
Gene14859	GO:0005737	cytoplasm
Gene14859	GO:0031410	cytoplasmic vesicle
Gene14859	GO:0005856	cytoskeleton
Gene14859	GO:0043231	intracellular membrane-bounded organelle
Gene14859	GO:0005634	nucleus
Gene14859	GO:0005886	plasma membrane
Gene14859	GO:0005525	GTPbinding
Gene14859	GO:0003924	GTPase activity
Gene14859	GO:0019901	protein kinase binding
Gene14859	GO:0030036	actin cytoskeleton organization
Gene14859	GO:0007015	actin filament organization
Gene14859	GO:0030865	cortical cytoskeleton organization
Gene14859	GO:0007163	establishment or maintenance of cell polarity
Gene14859	GO:0032956	regulation of actin cytoskeleton organization
Gene14859	GO:0008360	regulation of cell shape
Gene14859	GO:0007264	small GTPase mediated signal transduction
Gene14863	GO:0004721	phosphoprotein phosphatase activity
Gene14865	GO:0016021	integral component of membrane
Gene14865	GO:0016020	membrane
Gene14867	GO:0016021	integral component of membrane
Gene14867	GO:0005524	ATPbinding
Gene14867	GO:0016887	ATPase activity
Gene14870	GO:0016021	integral component of membrane
Gene14874	GO:0005634	nucleus
Gene14874	GO:0003677	DNA binding
Gene14874	GO:0003700	sequence-specific DNA binding transcription factor activity
Gene14875	GO:0016740	transferase activity
Gene14877	GO:0005737	cytoplasm
Gene14877	GO:0005634	nucleus
Gene14877	GO:0000151	ubiquitin ligase complex
Gene14877	GO:0005524	ATPbinding
Gene14877	GO:0003713	transcription coactivator activity
Gene14877	GO:0061631	transferase activity
Gene14877	GO:0031625	ubiquitinproteinligasebinding
Gene14877	GO:0004842	ubiquitin-protein ligase activity
Gene14877	GO:0044770	cell cycle phase transition
Gene14877	GO:0008283	cell proliferation
Gene14877	GO:0071385	cellular response to glucocorticoid stimulus
Gene14877	GO:0071383	cellular response to steroid hormone stimulus
Gene14877	GO:0070979	proteinK11-linkedubiquitination
Gene14877	GO:0000209	protein polyubiquitination
Gene14877	GO:0016567	protein ubiquitination
Gene14877	GO:0006355	regulation of transcription, DNA-templated
Gene14877	GO:0006511	ubiquitin-dependent protein catabolic process
Gene14877	GO:0005829	cytosol
Gene14877	GO:0005654	nucleoplasm
Gene14877	GO:0019899	enzyme binding
Gene14877	GO:0003723	RNA binding
Gene14877	GO:0097027	ubiquitin-proteinligaseactivatoractivity
Gene14877	GO:0006464	cellular protein modification process
Gene14877	GO:0031398	positive regulation of protein ubiquitination
Gene14877	GO:0051443	positive regulation of ubiquitin-protein ligase activity
Gene14877	GO:0016740	transferase activity
Gene14877	GO:0016874	ligase activity
Gene14877	GO:0007420	braindevelopment
Gene14879	GO:0050660	flavin adenine dinucleotide binding
Gene14879	GO:0004499	N,N-dimethylanilinemonooxygenaseactivity
Gene14879	GO:0050661	NADP binding
Gene14881	GO:0003824	catalytic activity
Gene14882	GO:0009507	chloroplast
Gene14882	GO:0016021	integral component of membrane
Gene14883	GO:0016491	oxidoreductase activity
Gene14884	GO:0016301	kinase activity
Gene14888	GO:0003872	6-phosphofructokinaseactivity
Gene14889	GO:0009535	chloroplastthylakoidmembrane
Gene14889	GO:0016021	integral component of membrane
Gene14889	GO:0009522	photosystem I
Gene14889	GO:0009523	photosystem II
Gene14889	GO:0010287	plastoglobule
Gene14889	GO:0016168	chlorophyll binding
Gene14889	GO:0046872	metal ion binding
Gene14889	GO:0009768	photosynthesis,lightharvestinginphotosystemI
Gene14889	GO:0018298	protein-chromophore linkage
Gene14889	GO:0009416	response to light stimulus
Gene14890	GO:0055114	oxidation-reduction process
Gene14891	GO:0016021	integral component of membrane
Gene14892	GO:0009507	chloroplast
Gene14892	GO:0005524	ATPbinding
Gene14892	GO:0003723	RNA binding
Gene14892	GO:0003724	RNA helicase activity
Gene14892	GO:0003676	nucleic acid binding
Gene14892	GO:0004386	helicase activity
Gene14893	GO:0016021	integral component of membrane
Gene14896	GO:0005739	mitochondrion
Gene14896	GO:0019148	D-cysteinedesulfhydraseactivity
Gene14896	GO:0080146	L-cysteinedesulfhydraseactivity
Gene14896	GO:0009093	cysteine catabolic process
Gene14898	GO:0003723	RNA binding
Gene14898	GO:0015074	DNA integration
Gene14899	GO:0022625	cytosoliclargeribosomalsubunit
Gene14899	GO:0005730	nucleolus
Gene14899	GO:0005654	nucleoplasm
Gene14899	GO:0070180	LSUrRNAbinding
Gene14899	GO:0003735	structuralconstituentofribosome
Gene14899	GO:0001223	transcription coactivator binding
Gene14899	GO:0031625	ubiquitinproteinligasebinding
Gene14899	GO:0072717	cellularresponsetoactinomycinD
Gene14899	GO:0071157	negativeregulationofcellcyclearrest
Gene14899	GO:0000122	negative regulation of transcription from RNA polymerase II promoter
Gene14899	GO:2000059	negativeregulationofproteinubiquitinationinvolvedinubiquitin-dependentproteincatabolicprocess
Gene14899	GO:0071158	positiveregulationofcellcyclearrest
Gene14899	GO:0008284	positive regulation of cell proliferation
Gene14899	GO:0010628	positive regulation of gene expression
Gene14899	GO:1901798	positive regulation of signal transduction by p53 class mediator
Gene14899	GO:0050821	proteinstabilization
Gene14899	GO:0032986	protein-DNAcomplexdisassembly
Gene14899	GO:0006412	translation
Gene14899	GO:0005737	cytoplasm
Gene14899	GO:0005829	cytosol
Gene14899	GO:0070062	extracellularvesicularexosome
Gene14899	GO:0005925	focaladhesion
Gene14899	GO:0016020	membrane
Gene14899	GO:0014069	postsynaptic density
Gene14899	GO:0032991	macromolecular complex
Gene14899	GO:0005840	ribosome
Gene14899	GO:0003723	RNA binding
Gene14899	GO:1904667	other cellular processes
Gene14899	GO:0000184	nuclear-transcribed mRNA catabolic process, nonsense-mediated decay
Gene14899	GO:0006610	ribosomalproteinimportintonucleus
Gene14899	GO:0006614	SRP-dependentcotranslationalproteintargetingtomembrane
Gene14899	GO:0006413	translational initiation
Gene14899	GO:0019083	viral transcription
Gene14899	GO:0022626	cytosolicribosome
Gene14899	GO:0098556	cytoplasmicsideofroughendoplasmicreticulummembrane
Gene14899	GO:0015934	large ribosomal subunit
Gene14900	GO:0016021	integral component of membrane
Gene14900	GO:0005618	cell wall
Gene14900	GO:0005576	extracellular region
Gene14900	GO:0005509	calciumionbinding
Gene14900	GO:0016020	membrane
Gene14901	GO:0005886	plasma membrane
Gene14901	GO:0005525	GTPbinding
Gene14901	GO:0003924	GTPase activity
Gene14901	GO:0015031	protein transport
Gene14902	GO:0005576	extracellular region
Gene14904	GO:0016021	integral component of membrane
Gene14904	GO:0016491	oxidoreductase activity
Gene14915	GO:0016021	integral component of membrane
Gene14915	GO:0005524	ATPbinding
Gene14915	GO:0006886	intracellular protein transport
Gene14916	GO:0005615	extracellularspace
Gene14916	GO:0005886	plasma membrane
Gene14916	GO:0005507	copper ion binding
Gene14916	GO:0004322	ferroxidaseactivity
Gene14916	GO:0055072	iron ion homeostasis
Gene14916	GO:0006826	iron ion transport
Gene14916	GO:0016491	oxidoreductase activity
Gene14918	GO:0005524	ATPbinding
Gene14918	GO:0004713	protein tyrosine kinase activity
Gene14918	GO:0004672	protein kinase activity
Gene14918	GO:0030246	carbohydrate binding
Gene14927	GO:0005634	nucleus
Gene14927	GO:0003700	sequence-specific DNA binding transcription factor activity
Gene14927	GO:0000976	transcription regulatory region sequence-specific DNA binding
Gene14927	GO:0009736	cytokinin-activatedsignalingpathway
Gene14927	GO:0009740	gibberellic acid mediated signaling pathway
Gene14927	GO:0010026	trichome differentiation
Gene14928	GO:0016021	integral component of membrane
Gene14928	GO:0005774	vacuolar membrane
Gene14928	GO:0022857	transmembrane transporter activity
Gene14928	GO:0008643	carbohydrate transport
Gene14928	GO:0055062	phosphateionhomeostasis
Gene14928	GO:0016787	hydrolase activity
Gene14931	GO:0005874	microtubule
Gene14931	GO:0005819	spindle
Gene14931	GO:0032147	activation of protein kinase activity
Gene14931	GO:0060236	regulation of mitotic spindle organization
Gene14934	GO:0008233	peptidase activity
Gene14942	GO:0030054	cell junction
Gene14942	GO:0005737	cytoplasm
Gene14942	GO:0005856	cytoskeleton
Gene14942	GO:0005829	cytosol
Gene14942	GO:0070062	extracellularvesicularexosome
Gene14942	GO:0005576	extracellular region
Gene14942	GO:0005615	extracellularspace
Gene14942	GO:0005654	nucleoplasm
Gene14942	GO:0005634	nucleus
Gene14942	GO:0005886	plasma membrane
Gene14942	GO:0034774	secretory granule lumen
Gene14942	GO:0016209	antioxidant activity
Gene14942	GO:0050544	arachidonicacidbinding
Gene14942	GO:0005509	calciumionbinding
Gene14942	GO:0008017	microtubule binding
Gene14942	GO:0050786	RAGEreceptorbinding
Gene14942	GO:0035662	Toll-likereceptor4binding
Gene14942	GO:0008270	zincionbinding
Gene14942	GO:0006919	activation of cysteine-type endopeptidase activity involved in apoptotic process
Gene14942	GO:0019730	antimicrobial humoral response
Gene14942	GO:0006915	apoptotic process
Gene14942	GO:0006914	autophagy
Gene14942	GO:0007267	cell-cell signaling
Gene14942	GO:0032602	chemokine production
Gene14942	GO:0001816	cytokine production
Gene14942	GO:0042742	defense response to bacterium
Gene14942	GO:0050832	defenseresponsetofungus
Gene14942	GO:0006954	inflammatoryresponse
Gene14942	GO:0045087	innateimmuneresponse
Gene14942	GO:0002523	leukocytemigrationinvolvedininflammatoryresponse
Gene14942	GO:0035821	modification of morphology or physiology of other organism
Gene14942	GO:0070488	neutrophilaggregation
Gene14942	GO:0030593	neutrophilchemotaxis
Gene14942	GO:0043312	neutrophildegranulation
Gene14942	GO:0035606	peptidyl-cysteineS-trans-nitrosylation
Gene14942	GO:0030307	positive regulation of cell growth
Gene14942	GO:0050729	positive regulation of inflammatory response
Gene14942	GO:2001244	positiveregulationofintrinsicapoptoticsignalingpathway
Gene14942	GO:0010976	positive regulation of neuron projection development
Gene14942	GO:0051092	positiveregulationofNF-kappaBtranscriptionfactoractivity
Gene14942	GO:0051493	regulation of cytoskeleton organization
Gene14942	GO:0032119	sequesteringofzincion
Gene14942	GO:0002224	toll-like receptor signaling pathway
Gene14942	GO:0031532	actincytoskeletonreorganization
Gene14942	GO:0014002	astrocyte development
Gene14942	GO:0035425	autocrinesignaling
Gene14942	GO:0030595	leukocyte chemotaxis
Gene14942	GO:0018119	peptidyl-cysteine S-nitrosylation
Gene14942	GO:0030194	positive regulation of blood coagulation
Gene14942	GO:0002793	positive regulation of peptide secretion
Gene14942	GO:0045113	regulation of integrin biosynthetic process
Gene14942	GO:0006417	regulation of translation
Gene14942	GO:0002544	chronic inflammatory response
Gene14942	GO:0045471	response to ethanol
Gene14942	GO:0032496	response to lipopolysaccharide
Gene14942	GO:0010043	response to zinc ion
Gene14942	GO:0050727	regulation of inflammatory response
Gene14944	GO:0005634	nucleus
Gene14944	GO:0003677	DNA binding
Gene14944	GO:0003700	sequence-specific DNA binding transcription factor activity
Gene14948	GO:0016779	nucleotidyltransferase activity
Gene14948	GO:0009058	biosynthetic process
Gene14948	GO:0008928	mannose-1-phosphateguanylyltransferase(GDP)activity
Gene14949	GO:0005524	ATPbinding
Gene14949	GO:0003676	nucleic acid binding
Gene14949	GO:0004672	protein kinase activity
Gene14949	GO:0015074	DNA integration
Gene14952	GO:0005634	nucleus
Gene14952	GO:0003677	DNA binding
Gene14952	GO:0000976	transcription regulatory region sequence-specific DNA binding
Gene14952	GO:0006355	regulation of transcription, DNA-templated
Gene14953	GO:0046872	metal ion binding
Gene14953	GO:0004722	protein serine/threonine phosphatase activity
Gene14953	GO:0004724	magnesium-dependentproteinserine/threoninephosphataseactivity
Gene14954	GO:0005737	cytoplasm
Gene14954	GO:0030145	manganeseionbinding
Gene14954	GO:0004619	phosphoglycerate mutase activity
Gene14954	GO:0006007	glucose catabolic process
Gene14954	GO:0006096	glycolysis
Gene14957	GO:0005634	nucleus
Gene14957	GO:0003677	DNA binding
Gene14957	GO:0006355	regulation of transcription, DNA-templated
Gene14961	GO:0043622	corticalmicrotubuleorganization
Gene14964	GO:0005829	cytosol
Gene14964	GO:0046581	intercellularcanaliculus
Gene14964	GO:0016020	membrane
Gene14964	GO:0005902	microvillus
Gene14964	GO:0031514	motile cilium
Gene14964	GO:0008289	lipid binding
Gene14964	GO:0032782	bileacidsecretion
Gene14964	GO:0006869	lipid transport
Gene14964	GO:0035360	positiveregulationofperoxisomeproliferatoractivatedreceptorsignalingpathway
Gene14965	GO:0045330	aspartylesteraseactivity
Gene14965	GO:0004857	enzyme inhibitor activity
Gene14965	GO:0030599	pectinesteraseactivity
Gene14965	GO:0042545	cell wall modification
Gene14965	GO:0045490	pectincatabolicprocess
Gene14967	GO:0009507	chloroplast
Gene14967	GO:0005525	GTPbinding
Gene14967	GO:0003924	GTPase activity
Gene14967	GO:0003746	translationelongationfactoractivity
Gene14967	GO:0006414	translational elongation
Gene14969	GO:0072546	ERmembraneproteincomplex
Gene14969	GO:0016021	integral component of membrane
Gene14969	GO:0005794	Golgiapparatus
Gene14969	GO:0030140	trans-Golginetworktransportvesicle
Gene14969	GO:0045494	photoreceptorcellmaintenance
Gene14969	GO:0060041	retinadevelopmentincamera-typeeye
Gene14969	GO:0031464	Cul4A-RINGubiquitinligasecomplex
Gene14969	GO:0000109	nucleotide-excision repair complex
Gene14969	GO:0045739	positive regulation of DNA repair
Gene14969	GO:0043161	proteasome-mediated ubiquitin-dependent protein catabolic process
Gene14969	GO:0000209	protein polyubiquitination
Gene14969	GO:0006283	transcription-couplednucleotide-excisionrepair
Gene14973	GO:0005634	nucleus
Gene14973	GO:0003677	DNA binding
Gene14973	GO:0003700	sequence-specific DNA binding transcription factor activity
Gene14975	GO:0048046	apoplast
Gene14975	GO:0005618	cell wall
Gene14975	GO:0030246	carbohydrate binding
Gene14975	GO:0004553	hydrolase activity, hydrolyzing O-glycosyl compounds
Gene14975	GO:0016762	xyloglucan:xyloglucosyltransferaseactivity
Gene14975	GO:0042546	cell wall biogenesis
Gene14975	GO:0071555	cellwallorganization
Gene14975	GO:0010411	xyloglucan metabolic process
Gene14977	GO:0005938	cellcortex
Gene14977	GO:0005737	cytoplasm
Gene14977	GO:0005874	microtubule
Gene14977	GO:0005634	nucleus
Gene14977	GO:0009524	phragmoplast
Gene14977	GO:0005819	spindle
Gene14977	GO:0008017	microtubule binding
Gene14977	GO:0046983	proteindimerizationactivity
Gene14977	GO:0043622	corticalmicrotubuleorganization
Gene14977	GO:0000911	cytokinesis by cell plate formation
Gene14977	GO:0000226	microtubule cytoskeleton organization
Gene14977	GO:0010005	corticalmicrotubule,transversetolongaxis
Gene14977	GO:0005829	cytosol
Gene14977	GO:0072686	mitoticspindle
Gene14977	GO:0009574	preprophaseband
Gene14977	GO:0001578	microtubule bundle formation
Gene14977	GO:0007020	microtubule nucleation
Gene14977	GO:0031116	positiveregulationofmicrotubulepolymerization
Gene14977	GO:0048528	post-embryonicrootdevelopment
Gene14977	GO:0055028	corticalmicrotubule
Gene14977	GO:0009536	plastid
Gene14977	GO:0046785	microtubulepolymerization
Gene14978	GO:0008194	UDP-glycosyltransferase activity
Gene14980	GO:0016702	oxidoreductase activity, acting on single donors with incorporation of molecular oxygen, incorporation of two atoms of oxygen
Gene14984	GO:0015629	actincytoskeleton
Gene14984	GO:0005737	cytoplasm
Gene14984	GO:0051015	actinfilamentbinding
Gene14984	GO:0051017	actin filament bundle assembly
Gene14984	GO:0030042	actin filament depolymerization
Gene14984	GO:0003779	actin binding
Gene14985	GO:0020037	hemebinding
Gene14985	GO:0046872	metal ion binding
Gene14985	GO:0004601	peroxidase activity
Gene14985	GO:0003743	translationinitiationfactoractivity
Gene14985	GO:0042744	hydrogenperoxidecatabolicprocess
Gene14985	GO:0006979	response to oxidative stress
Gene14985	GO:0016281	eukaryotictranslationinitiationfactor4Fcomplex
Gene14985	GO:0003729	mRNA binding
Gene14985	GO:0003723	RNA binding
Gene14992	GO:0009507	chloroplast
Gene14992	GO:0003690	double-stranded DNA binding
Gene14992	GO:0009658	chloroplast organization
Gene14992	GO:0032502	developmental process
Gene14992	GO:0006355	regulation of transcription, DNA-templated
Gene14994	GO:0005524	ATPbinding
Gene14994	GO:0003676	nucleic acid binding
Gene14994	GO:0004672	protein kinase activity
Gene14994	GO:0015074	DNA integration
Gene14999	GO:0003676	nucleic acid binding
Gene14999	GO:0008270	zincionbinding
Gene14999	GO:0015074	DNA integration
Gene15001	GO:0005774	vacuolar membrane
Gene15001	GO:0004559	alpha-mannosidase activity
Gene15001	GO:0030246	carbohydrate binding
Gene15001	GO:0006013	mannose metabolic process
Gene15001	GO:0006517	protein deglycosylation
Gene15001	GO:0003824	catalytic activity
Gene15001	GO:0005975	carbohydrate metabolic process
Gene15002	GO:0016740	transferase activity
Gene15002	GO:0006596	polyamine biosynthetic process
Gene15003	GO:0016021	integral component of membrane
Gene15008	GO:0016021	integral component of membrane
Gene15008	GO:0005886	plasma membrane
Gene15013	GO:0004842	ubiquitin-protein ligase activity
Gene15013	GO:0005737	cytoplasm
Gene15013	GO:0005634	nucleus
Gene15019	GO:0008168	methyltransferase activity
Gene15019	GO:0032259	methylation
Gene15019	GO:0016021	integral component of membrane
Gene15021	GO:0005737	cytoplasm
Gene15021	GO:0016791	phosphatase activity
Gene15021	GO:0004725	protein tyrosine phosphatase activity
Gene15032	GO:0003723	RNA binding
Gene15032	GO:0005737	cytoplasm
Gene15032	GO:0005829	cytosol
Gene15032	GO:0005634	nucleus
Gene15032	GO:1990904	other cellular components
Gene15032	GO:0003730	mRNA 3'-UTR binding
Gene15032	GO:0008143	poly(A)binding
Gene15032	GO:0008266	poly(U)RNAbinding
Gene15033	GO:0005524	ATPbinding
Gene15033	GO:0004672	protein kinase activity
Gene15035	GO:0016021	integral component of membrane
Gene15035	GO:0016747	transferase activity, transferring acyl groups other than amino-acyl groups
Gene15035	GO:0006633	fatty acid biosynthetic process
Gene15037	GO:0005634	nucleus
Gene15037	GO:0003700	sequence-specific DNA binding transcription factor activity
Gene15037	GO:0043565	sequence-specific DNA binding
Gene15037	GO:2000032	regulationofsecondaryshootformation
Gene15037	GO:0048831	regulation of shoot system development
Gene15038	GO:0003676	nucleic acid binding
Gene15038	GO:0008270	zincionbinding
Gene15039	GO:0043231	intracellular membrane-bounded organelle
Gene15039	GO:0009451	RNA modification
Gene15039	GO:0016021	integral component of membrane
Gene15040	GO:0046872	metal ion binding
Gene15040	GO:0035556	intracellular signal transduction
Gene15040	GO:0016021	integral component of membrane
Gene15042	GO:0016021	integral component of membrane
Gene15042	GO:0005778	peroxisomal membrane
Gene15042	GO:0007031	peroxisome organization
Gene15042	GO:0005789	endoplasmic reticulum membrane
Gene15042	GO:0006633	fatty acid biosynthetic process
Gene15045	GO:0016021	integral component of membrane
Gene15045	GO:0022857	transmembrane transporter activity
Gene15052	GO:0016747	transferase activity, transferring acyl groups other than amino-acyl groups
Gene15054	GO:0005524	ATPbinding
Gene15054	GO:0003678	DNA helicase activity
Gene15054	GO:0006310	DNA recombination
Gene15054	GO:0006281	DNA repair
Gene15054	GO:0000723	telomere maintenance
Gene15055	GO:0016021	integral component of membrane
Gene15057	GO:0016021	integral component of membrane
Gene15057	GO:0005524	ATPbinding
Gene15057	GO:0004674	protein serine/threonine kinase activity
Gene15057	GO:0048544	recognition of pollen
Gene15066	GO:0003700	sequence-specific DNA binding transcription factor activity
Gene15071	GO:0005524	ATPbinding
Gene15071	GO:0016887	ATPase activity
Gene15071	GO:0080167	responsetokarrikin
Gene15071	GO:0015419	sulfatetransmembrane-transportingATPaseactivity
Gene15076	GO:0005634	nucleus
Gene15076	GO:0003677	DNA binding
Gene15076	GO:0006355	regulation of transcription, DNA-templated
Gene15078	GO:0005634	nucleus
Gene15078	GO:0003677	DNA binding
Gene15080	GO:0005737	cytoplasm
Gene15080	GO:0005634	nucleus
Gene15080	GO:0005524	ATPbinding
Gene15080	GO:0004707	MAP kinase activity
Gene15080	GO:0035556	intracellular signal transduction
Gene15080	GO:0010468	regulation of gene expression
Gene15084	GO:0005524	ATPbinding
Gene15084	GO:0046872	metal ion binding
Gene15084	GO:0006457	protein folding
Gene15084	GO:0007165	signal transduction
Gene15086	GO:0005618	cell wall
Gene15086	GO:0005737	cytoplasm
Gene15086	GO:0005829	cytosol
Gene15086	GO:0005794	Golgiapparatus
Gene15086	GO:0005739	mitochondrion
Gene15086	GO:0005634	nucleus
Gene15086	GO:0005886	plasma membrane
Gene15086	GO:0005774	vacuolar membrane
Gene15086	GO:0005524	ATPbinding
Gene15086	GO:0016887	ATPase activity
Gene15086	GO:0031072	heat shock protein binding
Gene15086	GO:0051787	misfoldedproteinbinding
Gene15086	GO:0044183	proteinbindinginvolvedinproteinfolding
Gene15086	GO:0031625	ubiquitinproteinligasebinding
Gene15086	GO:0051082	unfoldedproteinbinding
Gene15086	GO:0034620	cellularresponsetounfoldedprotein
Gene15086	GO:0051085	chaperonemediatedproteinfoldingrequiringcofactor
Gene15086	GO:0042026	protein refolding
Gene15086	GO:0016567	protein ubiquitination
Gene15086	GO:0009617	response to bacterium
Gene15086	GO:0046686	response to cadmium ion
Gene15086	GO:0009408	response to heat
Gene15086	GO:0009266	response to temperature stimulus
Gene15086	GO:0006986	response to unfolded protein
Gene15086	GO:0009615	response to virus
Gene15091	GO:0005634	nucleus
Gene15091	GO:0045892	negative regulation of transcription, DNA-templated
Gene15092	GO:0004190	aspartic-type endopeptidase activity
Gene15092	GO:0003676	nucleic acid binding
Gene15092	GO:0008270	zincionbinding
Gene15092	GO:0015074	DNA integration
Gene15092	GO:0043531	ADPbinding
Gene15092	GO:0003964	RNA-directedDNApolymeraseactivity
Gene15099	GO:0016021	integral component of membrane
Gene15099	GO:0016491	oxidoreductase activity
Gene15099	GO:0006633	fatty acid biosynthetic process
Gene15101	GO:0016021	integral component of membrane
Gene15101	GO:0005524	ATPbinding
Gene15101	GO:0004672	protein kinase activity
Gene15104	GO:0020037	hemebinding
Gene15104	GO:0046872	metal ion binding
Gene15104	GO:0004601	peroxidase activity
Gene15104	GO:0042744	hydrogenperoxidecatabolicprocess
Gene15104	GO:0006979	response to oxidative stress
Gene15105	GO:0003723	RNA binding
Gene15105	GO:0003968	RNA-directedRNApolymeraseactivity
Gene15105	GO:0031047	gene silencing by RNA
Gene15105	GO:0031380	nuclearRNA-directedRNApolymerasecomplex
Gene15105	GO:0005634	nucleus
Gene15105	GO:0070919	productionofsiRNAinvolvedinchromatinsilencingbysmallRNA
Gene15105	GO:0030422	productionofsiRNAinvolvedinRNAinterference
Gene15106	GO:0016021	integral component of membrane
Gene15106	GO:0003756	proteindisulfideisomeraseactivity
Gene15107	GO:0016301	kinase activity
Gene15107	GO:0016021	integral component of membrane
Gene15112	GO:0005086	ARFguanyl-nucleotideexchangefactoractivity
Gene15112	GO:0005524	ATPbinding
Gene15112	GO:0004818	glutamate-tRNAligaseactivity
Gene15112	GO:0000049	tRNA binding
Gene15112	GO:0008270	zincionbinding
Gene15112	GO:0006424	glutamyl-tRNA aminoacylation
Gene15112	GO:0032012	regulation of ARF protein signal transduction
Gene15114	GO:0016020	membrane
Gene15114	GO:0020037	hemebinding
Gene15114	GO:0005506	iron ion binding
Gene15114	GO:0016709	oxidoreductase activity, acting on paired donors, with incorporation or reduction of molecular oxygen, NAD(P)H as one donor, and incorporation of one atom of oxygen
Gene15114	GO:0004497	monooxygenase activity
Gene15114	GO:0016705	oxidoreductase activity, acting on paired donors, with incorporation or reduction of molecular oxygen
Gene15115	GO:0005524	ATPbinding
Gene15115	GO:0004672	protein kinase activity
Gene15117	GO:0000794	condensednuclearchromosome
Gene15117	GO:0043073	germcellnucleus
Gene15117	GO:0009506	plasmodesma
Gene15117	GO:0005524	ATPbinding
Gene15117	GO:0030983	mismatched DNA binding
Gene15117	GO:0010777	meioticmismatchrepairinvolvedinreciprocalmeioticrecombination
Gene15117	GO:0007129	synapsis
Gene15117	GO:0006298	mismatch repair
Gene15126	GO:0005524	ATPbinding
Gene15126	GO:0008017	microtubule binding
Gene15126	GO:0003777	microtubule motor activity
Gene15126	GO:0007018	microtubule-based movement
Gene15132	GO:0016021	integral component of membrane
Gene15135	GO:0005737	cytoplasm
Gene15135	GO:0008146	sulfotransferase activity
Gene15137	GO:0005783	endoplasmic reticulum
Gene15137	GO:0000139	Golgi membrane
Gene15137	GO:0048208	COPIIvesiclecoating
Gene15137	GO:0015031	protein transport
Gene15137	GO:0070971	endoplasmicreticulumexitsite
Gene15137	GO:0012507	ERtoGolgitransportvesiclemembrane
Gene15137	GO:0016021	integral component of membrane
Gene15137	GO:0007029	endoplasmic reticulum organization
Gene15137	GO:0007030	Golgi organization
Gene15137	GO:0070863	positiveregulationofproteinexitfromendoplasmicreticulum
Gene15137	GO:0070973	proteinlocalizationtoendoplasmicreticulumexitsite
Gene15151	GO:0016021	integral component of membrane
Gene15151	GO:0016301	kinase activity
Gene15151	GO:0005975	carbohydrate metabolic process
Gene15156	GO:0016301	kinase activity
Gene15156	GO:0016021	integral component of membrane
Gene15156	GO:0005886	plasma membrane
Gene15156	GO:0005524	ATPbinding
Gene15156	GO:0008061	chitinbinding
Gene15156	GO:0004674	protein serine/threonine kinase activity
Gene15156	GO:0005975	carbohydrate metabolic process
Gene15156	GO:0006468	protein phosphorylation
Gene15157	GO:0005634	nucleus
Gene15157	GO:0003677	DNA binding
Gene15157	GO:0003700	sequence-specific DNA binding transcription factor activity
Gene15158	GO:0016021	integral component of membrane
Gene15158	GO:0016020	membrane
Gene15161	GO:0005737	cytoplasm
Gene15161	GO:0005634	nucleus
Gene15161	GO:0005886	plasma membrane
Gene15161	GO:0005524	ATPbinding
Gene15161	GO:0005509	calciumionbinding
Gene15161	GO:0009931	calcium-dependentproteinserine/threoninekinaseactivity
Gene15161	GO:0005516	calmodulinbinding
Gene15161	GO:0004674	protein serine/threonine kinase activity
Gene15161	GO:0035556	intracellular signal transduction
Gene15161	GO:0018105	peptidyl-serine phosphorylation
Gene15161	GO:0046777	proteinautophosphorylation
Gene15161	GO:0080092	regulationofpollentubegrowth
Gene15162	GO:0016021	integral component of membrane
Gene15163	GO:0016021	integral component of membrane
Gene15163	GO:0016020	membrane
Gene15168	GO:0016021	integral component of membrane
Gene15168	GO:0005524	ATPbinding
Gene15168	GO:0004672	protein kinase activity
Gene15168	GO:0048544	recognition of pollen
Gene15168	GO:0005886	plasma membrane
Gene15168	GO:0004674	protein serine/threonine kinase activity
Gene15168	GO:0006468	protein phosphorylation
Gene15177	GO:0043231	intracellular membrane-bounded organelle
Gene15177	GO:0009451	RNA modification
Gene15178	GO:0016021	integral component of membrane
Gene15179	GO:0005789	endoplasmic reticulum membrane
Gene15179	GO:0016021	integral component of membrane
Gene15179	GO:0005509	calciumionbinding
Gene15179	GO:0030246	carbohydrate binding
Gene15179	GO:0051082	unfoldedproteinbinding
Gene15179	GO:0006457	protein folding
Gene15180	GO:0016021	integral component of membrane
Gene15180	GO:0016020	membrane
Gene15180	GO:0005886	plasma membrane
Gene15180	GO:0055085	transmembrane transport
Gene15183	GO:0016021	integral component of membrane
Gene15183	GO:0005743	mitochondrialinnermembrane
Gene15183	GO:0005739	mitochondrion
Gene15183	GO:0008808	cardiolipinsynthaseactivity
Gene15183	GO:0030145	manganeseionbinding
Gene15183	GO:0032049	cardiolipinbiosyntheticprocess
Gene15183	GO:0046474	glycerophospholipid biosynthetic process
Gene15183	GO:0016020	membrane
Gene15183	GO:0016780	phosphotransferase activity, for other substituted phosphate groups
Gene15183	GO:0008654	phospholipid biosynthetic process
Gene15183	GO:0016740	transferase activity
Gene15183	GO:0008444	CDP-diacylglycerol-glycerol-3-phosphate3-phosphatidyltransferaseactivity
Gene15184	GO:0000502	proteasome complex
Gene15184	GO:0030234	enzyme regulator activity
Gene15184	GO:0042176	regulation of protein catabolic process
Gene15184	GO:0005634	nucleus
Gene15184	GO:0008540	proteasome regulatory particle, base subcomplex
Gene15184	GO:0034515	proteasomestoragegranule
Gene15184	GO:0043161	proteasome-mediated ubiquitin-dependent protein catabolic process
Gene15184	GO:0016021	integral component of membrane
Gene15186	GO:0008171	O-methyltransferase activity
Gene15187	GO:0005829	cytosol
Gene15187	GO:0016021	integral component of membrane
Gene15187	GO:0005886	plasma membrane
Gene15187	GO:0005774	vacuolar membrane
Gene15187	GO:0005524	ATPbinding
Gene15187	GO:0016887	ATPase activity
Gene15187	GO:0042626	ATPase activity, coupled to transmembrane movement of substances
Gene15187	GO:0010329	auxineffluxtransmembranetransporteractivity
Gene15187	GO:0010328	auxininfluxtransmembranetransporteractivity
Gene15187	GO:0010315	auxinefflux
Gene15187	GO:0060919	auxininflux
Gene15187	GO:0055085	transmembrane transport
Gene15187	GO:0016020	membrane
Gene15187	GO:0009506	plasmodesma
Gene15187	GO:0008559	xenobiotic-transportingATPaseactivity
Gene15187	GO:0009926	auxin polar transport
Gene15187	GO:0009734	auxin-activated signaling pathway
Gene15187	GO:0010540	basipetalauxintransport
Gene15187	GO:0009630	gravitropism
Gene15187	GO:0009733	response to auxin
Gene15187	GO:0009735	response to cytokinin
Gene15187	GO:0048767	roothairelongation
Gene15189	GO:0000307	cyclin-dependent protein kinase holoenzyme complex
Gene15189	GO:0005737	cytoplasm
Gene15189	GO:0042025	hostcellnucleus
Gene15189	GO:0016021	integral component of membrane
Gene15189	GO:0005634	nucleus
Gene15189	GO:0016538	cyclin-dependent protein serine/threonine kinase regulator activity
Gene15189	GO:0044772	mitoticcellcyclephasetransition
Gene15189	GO:0000079	regulation of cyclin-dependent protein serine/threonine kinase activity
Gene15195	GO:0016021	integral component of membrane
Gene15195	GO:0005337	nucleoside transmembrane transporter activity
Gene15199	GO:0016301	kinase activity
Gene15200	GO:0009055	electron carrier activity
Gene15200	GO:0015035	protein disulfide oxidoreductase activity
Gene15202	GO:0009507	chloroplast
Gene15202	GO:0009941	chloroplastenvelope
Gene15202	GO:0009534	chloroplastthylakoid
Gene15202	GO:0009535	chloroplastthylakoidmembrane
Gene15202	GO:0009512	cytochromeb6fcomplex
Gene15202	GO:0005829	cytosol
Gene15202	GO:0016021	integral component of membrane
Gene15202	GO:0016020	membrane
Gene15202	GO:0005886	plasma membrane
Gene15202	GO:0009579	thylakoid
Gene15202	GO:0051537	2iron,2sulfurclusterbinding
Gene15202	GO:0046028	electrontransporter,transferringelectronsfromcytochromeb6/fcomplexofphotosystemIIactivity
Gene15202	GO:0045158	electrontransporter,transferringelectronswithincytochromeb6/fcomplexofphotosystemIIactivity
Gene15202	GO:0046872	metal ion binding
Gene15202	GO:0016491	oxidoreductase activity
Gene15202	GO:0042742	defense response to bacterium
Gene15202	GO:0010196	nonphotochemicalquenching
Gene15202	GO:0009767	photosynthetic electron transport chain
Gene15202	GO:0080167	responsetokarrikin
Gene15202	GO:0055114	oxidation-reduction process
Gene15203	GO:0005737	cytoplasm
Gene15203	GO:0005634	nucleus
Gene15204	GO:0016021	integral component of membrane
Gene15204	GO:0005524	ATPbinding
Gene15204	GO:0004222	metalloendopeptidaseactivity
Gene15206	GO:0003676	nucleic acid binding
Gene15206	GO:0015074	DNA integration
Gene15209	GO:0009507	chloroplast
Gene15209	GO:0008883	glutamyl-tRNAreductaseactivity
Gene15209	GO:0050661	NADP binding
Gene15209	GO:0015995	chlorophyll biosynthetic process
Gene15209	GO:0006782	protoporphyrinogen IX biosynthetic process
Gene15210	GO:0005829	cytosol
Gene15210	GO:0005524	ATPbinding
Gene15210	GO:0046872	metal ion binding
Gene15210	GO:0004478	methionineadenosyltransferaseactivity
Gene15210	GO:0006730	one-carbon metabolic process
Gene15210	GO:0006556	S-adenosylmethioninebiosyntheticprocess
Gene15211	GO:0022627	cytosolicsmallribosomalsubunit
Gene15211	GO:0003735	structuralconstituentofribosome
Gene15211	GO:0006412	translation
Gene15211	GO:0005737	cytoplasm
Gene15211	GO:0005829	cytosol
Gene15211	GO:0070062	extracellularvesicularexosome
Gene15211	GO:0016020	membrane
Gene15211	GO:0005654	nucleoplasm
Gene15211	GO:0003723	RNA binding
Gene15211	GO:0000184	nuclear-transcribed mRNA catabolic process, nonsense-mediated decay
Gene15211	GO:0045787	positive regulation of cell cycle
Gene15211	GO:0008284	positive regulation of cell proliferation
Gene15211	GO:0009615	response to virus
Gene15211	GO:0006614	SRP-dependentcotranslationalproteintargetingtomembrane
Gene15211	GO:0006413	translational initiation
Gene15211	GO:0019083	viral transcription
Gene15211	GO:0005739	mitochondrion
Gene15211	GO:0005840	ribosome
Gene15217	GO:0009786	regulation of asymmetric cell division
Gene15221	GO:0012505	endomembranesystem
Gene15221	GO:0005886	plasma membrane
Gene15221	GO:0005774	vacuolar membrane
Gene15221	GO:0005525	GTPbinding
Gene15221	GO:0003924	GTPase activity
Gene15221	GO:0006886	intracellular protein transport
Gene15221	GO:0032482	Rabproteinsignaltransduction
Gene15226	GO:0003676	nucleic acid binding
Gene15230	GO:0005576	extracellular region
Gene15230	GO:0008126	acetylesterase activity
Gene15230	GO:0006631	fatty acid metabolic process
Gene15230	GO:0016042	lipid catabolic process
Gene15230	GO:0016788	hydrolase activity, acting on ester bonds
Gene15230	GO:0016298	lipase activity
Gene15230	GO:0006629	lipid metabolic process
Gene15230	GO:0016021	integral component of membrane
Gene15230	GO:0052887	7,9,9'-tricis-neurosporene:quinoneoxidoreductaseactivity
Gene15230	GO:0052886	9,9'-dicis-carotene:quinoneoxidoreductaseactivity
Gene15233	GO:0004151	dihydroorotaseactivity
Gene15233	GO:0008270	zincionbinding
Gene15233	GO:0044205	'denovo'UMPbiosyntheticprocess
Gene15234	GO:0005840	ribosome
Gene15234	GO:0003735	structuralconstituentofribosome
Gene15234	GO:0008270	zincionbinding
Gene15234	GO:0006412	translation
Gene15235	GO:0003676	nucleic acid binding
Gene15239	GO:0006952	defense response
Gene15239	GO:0019005	SCF ubiquitin ligase complex
Gene15239	GO:0002213	defenseresponsetoinsect
Gene15239	GO:2000022	regulationofjasmonicacidmediatedsignalingpathway
Gene15239	GO:0031146	SCF-dependentproteasomalubiquitin-dependentproteincatabolicprocess
Gene15239	GO:0006511	ubiquitin-dependent protein catabolic process
Gene15239	GO:0009901	antherdehiscence
Gene15239	GO:0042742	defense response to bacterium
Gene15239	GO:0050832	defenseresponsetofungus
Gene15239	GO:0106167	response to chemical
Gene15239	GO:0009861	jasmonicacidandethylene-dependentsystemicresistance
Gene15239	GO:0009867	jasmonic acid mediated signaling pathway
Gene15239	GO:0031348	negative regulation of defense response
Gene15239	GO:0016567	protein ubiquitination
Gene15239	GO:0009909	regulation of flower development
Gene15239	GO:0010218	response to far red light
Gene15239	GO:0009625	responsetoinsect
Gene15239	GO:0009753	response to jasmonic acid
Gene15239	GO:0009611	response to wounding
Gene15239	GO:0048364	root development
Gene15239	GO:0009641	shadeavoidance
Gene15239	GO:0048443	stamendevelopment
Gene15239	GO:0010118	stomatal movement
Gene15239	GO:0016021	integral component of membrane
Gene15240	GO:0012505	endomembranesystem
Gene15240	GO:0005789	endoplasmic reticulum membrane
Gene15240	GO:0033116	endoplasmicreticulum-Golgiintermediatecompartmentmembrane
Gene15240	GO:0005794	Golgiapparatus
Gene15240	GO:0000139	Golgi membrane
Gene15240	GO:0019003	GDPbinding
Gene15240	GO:0005525	GTPbinding
Gene15240	GO:0003924	GTPase activity
Gene15240	GO:0007030	Golgi organization
Gene15240	GO:0006886	intracellular protein transport
Gene15240	GO:0032482	Rabproteinsignaltransduction
Gene15240	GO:0016192	vesicle-mediated transport
Gene15240	GO:0016021	integral component of membrane
Gene15241	GO:0008124	4-alpha-hydroxytetrahydrobiopterindehydrataseactivity
Gene15241	GO:0006729	tetrahydrobiopterinbiosyntheticprocess
Gene15242	GO:0005576	extracellular region
Gene15242	GO:0016021	integral component of membrane
Gene15242	GO:0060320	rejectionofselfpollen
Gene15250	GO:0015934	large ribosomal subunit
Gene15250	GO:0003735	structuralconstituentofribosome
Gene15250	GO:0006412	translation
Gene15250	GO:0022625	cytosoliclargeribosomalsubunit
Gene15250	GO:0005840	ribosome
Gene15250	GO:0003729	mRNA binding
Gene15250	GO:0017148	negative regulation of translation
Gene15251	GO:0046872	metal ion binding
Gene15251	GO:0008080	N-acetyltransferase activity
Gene15252	GO:0005737	cytoplasm
Gene15252	GO:0016020	membrane
Gene15252	GO:0005634	nucleus
Gene15252	GO:0005524	ATPbinding
Gene15252	GO:0005509	calciumionbinding
Gene15252	GO:0009931	calcium-dependentproteinserine/threoninekinaseactivity
Gene15252	GO:0005516	calmodulinbinding
Gene15252	GO:0035556	intracellular signal transduction
Gene15252	GO:0018105	peptidyl-serine phosphorylation
Gene15252	GO:0046777	proteinautophosphorylation
Gene15253	GO:0005634	nucleus
Gene15253	GO:0005524	ATPbinding
Gene15253	GO:0006355	regulation of transcription, DNA-templated
Gene15255	GO:0005737	cytoplasm
Gene15255	GO:0005768	endosome
Gene15255	GO:0005794	Golgiapparatus
Gene15255	GO:0000139	Golgi membrane
Gene15255	GO:0000138	Golgitranscisterna
Gene15255	GO:0016021	integral component of membrane
Gene15255	GO:0005802	trans-Golginetwork
Gene15255	GO:0016757	transferase activity, transferring glycosyl groups
Gene15255	GO:0006004	fucose metabolic process
Gene15257	GO:0004332	fructose-bisphosphatealdolaseactivity
Gene15257	GO:0006096	glycolysis
Gene15260	GO:0008168	methyltransferase activity
Gene15260	GO:0032259	methylation
Gene15260	GO:0030795	jasmonateO-methyltransferaseactivity
Gene15260	GO:0102078	transferase activity
Gene15260	GO:0008757	S-adenosylmethionine-dependent methyltransferase activity
Gene15260	GO:0008938	nicotinateN-methyltransferaseactivity
Gene15262	GO:0005634	nucleus
Gene15262	GO:0005524	ATPbinding
Gene15262	GO:0003723	RNA binding
Gene15262	GO:0003724	RNA helicase activity
Gene15262	GO:0000184	nuclear-transcribed mRNA catabolic process, nonsense-mediated decay
Gene15262	GO:0006364	rRNA processing
Gene15268	GO:0005576	extracellular region
Gene15271	GO:0004190	aspartic-type endopeptidase activity
Gene15271	GO:0030163	protein catabolic process
Gene15271	GO:0006508	proteolysis
Gene15272	GO:0005763	mitochondrialsmallribosomalsubunit
Gene15272	GO:0005739	mitochondrion
Gene15272	GO:0003735	structuralconstituentofribosome
Gene15272	GO:0032543	mitochondrialtranslation
Gene15274	GO:0009793	embryo development ending in seed dormancy
Gene15276	GO:0005811	lipid particle
Gene15276	GO:0042300	beta-amyrinsynthaseactivity
Gene15276	GO:0000250	lanosterolsynthaseactivity
Gene15276	GO:0031559	oxidosqualene cyclase activity
Gene15276	GO:0016104	triterpenoid biosynthetic process
Gene15277	GO:0004842	ubiquitin-protein ligase activity
Gene15280	GO:0005737	cytoplasm
Gene15280	GO:0005840	ribosome
Gene15280	GO:0003735	structuralconstituentofribosome
Gene15280	GO:0006412	translation
Gene15284	GO:0003676	nucleic acid binding
Gene15284	GO:0008270	zincionbinding
Gene15284	GO:0015074	DNA integration
Gene15284	GO:0003887	DNA-directedDNApolymeraseactivity
Gene15284	GO:0003964	RNA-directedDNApolymeraseactivity
Gene15286	GO:0005662	DNAreplicationfactorAcomplex
Gene15286	GO:0000784	nuclearchromosome,telomericregion
Gene15286	GO:0003684	damaged DNA binding
Gene15286	GO:0043565	sequence-specific DNA binding
Gene15286	GO:0003697	single-stranded DNA binding
Gene15286	GO:0043047	single-stranded telomeric DNA binding
Gene15286	GO:0006281	DNA repair
Gene15286	GO:0006268	DNA unwinding involved in DNA replication
Gene15286	GO:0006261	DNA-dependent DNA replication
Gene15286	GO:0000724	double-strand break repair via homologous recombination
Gene15286	GO:0051321	meioticcellcycle
Gene15286	GO:0006289	nucleotide-excision repair
Gene15286	GO:0000723	telomere maintenance
Gene15286	GO:0007004	telomeremaintenanceviatelomerase
Gene15288	GO:0005794	Golgiapparatus
Gene15288	GO:0000139	Golgi membrane
Gene15288	GO:0016021	integral component of membrane
Gene15288	GO:0005886	plasma membrane
Gene15288	GO:0005802	trans-Golginetwork
Gene15288	GO:0016760	cellulosesynthase(UDP-forming)activity
Gene15288	GO:0051753	mannansynthaseactivity
Gene15288	GO:0071555	cellwallorganization
Gene15288	GO:0030244	cellulose biosynthetic process
Gene15288	GO:0009833	primarycellwallbiogenesis
Gene15288	GO:0009846	pollengermination
Gene15288	GO:0047517	1,4-beta-D-xylansynthaseactivity
Gene15288	GO:0000919	cell plate assembly
Gene15288	GO:0009651	response to salt stress
Gene15288	GO:0009414	response to water deprivation
Gene15288	GO:0048367	shootsystemdevelopment
Gene15288	GO:0016020	membrane
Gene15288	GO:0016757	transferase activity, transferring glycosyl groups
Gene15288	GO:0071669	plant-typecellwallorganizationorbiogenesis
Gene15289	GO:0008233	peptidase activity
Gene15289	GO:0005773	vacuole
Gene15289	GO:0004197	cysteine-type endopeptidase activity
Gene15289	GO:0051603	proteolysisinvolvedincellularproteincatabolicprocess
Gene15289	GO:0006624	vacuolarproteinprocessing
Gene15292	GO:0005739	mitochondrion
Gene15292	GO:0004372	glycinehydroxymethyltransferaseactivity
Gene15292	GO:0030170	pyridoxalphosphatebinding
Gene15292	GO:0019264	glycinebiosyntheticprocessfromserine
Gene15292	GO:0035999	tetrahydrofolateinterconversion
Gene15296	GO:0005524	ATPbinding
Gene15296	GO:0016787	hydrolase activity
Gene15296	GO:0030983	mismatched DNA binding
Gene15296	GO:0006298	mismatch repair
Gene15300	GO:0016301	kinase activity
Gene15301	GO:0009941	chloroplastenvelope
Gene15301	GO:0009535	chloroplastthylakoidmembrane
Gene15301	GO:0016021	integral component of membrane
Gene15301	GO:0009522	photosystem I
Gene15301	GO:0009523	photosystem II
Gene15301	GO:0010287	plastoglobule
Gene15301	GO:0016168	chlorophyll binding
Gene15301	GO:0046872	metal ion binding
Gene15301	GO:0009768	photosynthesis,lightharvestinginphotosystemI
Gene15301	GO:0018298	protein-chromophore linkage
Gene15301	GO:0009416	response to light stimulus
Gene15302	GO:0009535	chloroplastthylakoidmembrane
Gene15302	GO:0016021	integral component of membrane
Gene15302	GO:0009538	photosystemIreactioncenter
Gene15302	GO:0015979	photosynthesis
Gene15303	GO:0016021	integral component of membrane
Gene15306	GO:0036459	ubiquitinylhydrolaseactivity
Gene15306	GO:0016579	protein deubiquitination
Gene15306	GO:0006511	ubiquitin-dependent protein catabolic process
Gene15308	GO:0051087	chaperonebinding
Gene15309	GO:0009507	chloroplast
Gene15309	GO:0005829	cytosol
Gene15309	GO:0005779	integralcomponentofperoxisomalmembrane
Gene15309	GO:0005739	mitochondrion
Gene15309	GO:0005778	peroxisomal membrane
Gene15309	GO:0005777	peroxisome
Gene15309	GO:0042802	identical protein binding
Gene15309	GO:0016559	peroxisomefission
Gene15309	GO:0007031	peroxisome organization
Gene15309	GO:0044375	regulationofperoxisomesize
Gene15312	GO:0005634	nucleus
Gene15312	GO:0003677	DNA binding
Gene15312	GO:0006355	regulation of transcription, DNA-templated
Gene15312	GO:0042802	identical protein binding
Gene15312	GO:0043565	sequence-specific DNA binding
Gene15312	GO:0010047	fruitdehiscence
Gene15312	GO:0009834	secondary cell wall biogenesis
Gene15312	GO:0045893	positive regulation of transcription, DNA-templated
Gene15315	GO:0005886	plasma membrane
Gene15315	GO:0005524	ATPbinding
Gene15315	GO:0004674	protein serine/threonine kinase activity
Gene15315	GO:0006468	protein phosphorylation
Gene15315	GO:0048544	recognition of pollen
Gene15315	GO:0016021	integral component of membrane
Gene15319	GO:0046983	proteindimerizationactivity
Gene15320	GO:0016021	integral component of membrane
Gene15320	GO:0008270	zincionbinding
Gene15321	GO:0005737	cytoplasm
Gene15321	GO:0016021	integral component of membrane
Gene15321	GO:0005634	nucleus
Gene15321	GO:0016757	transferase activity, transferring glycosyl groups
Gene15321	GO:0006004	fucose metabolic process
Gene15321	GO:0005524	ATPbinding
Gene15321	GO:0008237	metallopeptidaseactivity
Gene15322	GO:0004190	aspartic-type endopeptidase activity
Gene15322	GO:0016021	integral component of membrane
Gene15323	GO:0003677	DNA binding
Gene15323	GO:0004519	endonuclease activity
Gene15323	GO:0004527	exonuclease activity
Gene15323	GO:0046403	polynucleotide3'-phosphataseactivity
Gene15323	GO:0008270	zincionbinding
Gene15323	GO:0080111	DNAdemethylation
Gene15323	GO:0006281	DNA repair
Gene15323	GO:0140078	catalytic activity
Gene15323	GO:0004518	nuclease activity
Gene15323	GO:0005634	nucleus
Gene15323	GO:0003906	DNA-(apurinic or apyrimidinic site) lyase activity
Gene15323	GO:0008311	double-strandedDNA3'-5'exodeoxyribonucleaseactivity
Gene15323	GO:0004528	phosphodiesteraseIactivity
Gene15323	GO:0006284	base-excisionrepair
Gene15327	GO:0030127	COPIIvesiclecoat
Gene15327	GO:0000139	Golgi membrane
Gene15327	GO:0008270	zincionbinding
Gene15327	GO:0090114	COPII-coatedvesiclebudding
Gene15327	GO:0006886	intracellular protein transport
Gene15328	GO:0003676	nucleic acid binding
Gene15328	GO:0015074	DNA integration
Gene15331	GO:0016021	integral component of membrane
Gene15331	GO:0005509	calciumionbinding
Gene15331	GO:0016301	kinase activity
Gene15331	GO:0030247	polysaccharide binding
Gene15331	GO:0005524	ATPbinding
Gene15331	GO:0004672	protein kinase activity
Gene15333	GO:0043531	ADPbinding
Gene15333	GO:0007165	signal transduction
Gene15334	GO:0005634	nucleus
Gene15334	GO:0003700	sequence-specific DNA binding transcription factor activity
Gene15334	GO:0043565	sequence-specific DNA binding
Gene15336	GO:0015935	small ribosomal subunit
Gene15336	GO:0003735	structuralconstituentofribosome
Gene15336	GO:0006412	translation
Gene15336	GO:0022627	cytosolicsmallribosomalsubunit
Gene15336	GO:0000028	ribosomalsmallsubunitassembly
Gene15337	GO:0003723	RNA binding
Gene15337	GO:0015074	DNA integration
Gene15351	GO:0046872	metal ion binding
Gene15351	GO:0004722	protein serine/threonine phosphatase activity
Gene15351	GO:0004724	magnesium-dependentproteinserine/threoninephosphataseactivity
Gene15352	GO:0006869	lipid transport
Gene15354	GO:0050660	flavin adenine dinucleotide binding
Gene15354	GO:0016614	oxidoreductase activity, acting on CH-OH group of donors
Gene15354	GO:0003723	RNA binding
Gene15356	GO:0005615	extracellularspace
Gene15356	GO:0004869	cysteine-type endopeptidase inhibitor activity
Gene15356	GO:0030424	axon
Gene15356	GO:0005604	basementmembrane
Gene15356	GO:0043292	contractilefiber
Gene15356	GO:0005783	endoplasmic reticulum
Gene15356	GO:0005788	endoplasmic reticulum lumen
Gene15356	GO:0070062	extracellularvesicularexosome
Gene15356	GO:0005576	extracellular region
Gene15356	GO:0005794	Golgiapparatus
Gene15356	GO:0005764	lysosome
Gene15356	GO:0005771	multivesicularbody
Gene15356	GO:0043025	neuronalcellbody
Gene15356	GO:0031965	nuclearmembrane
Gene15356	GO:0048471	perinuclearregionofcytoplasm
Gene15356	GO:0005886	plasma membrane
Gene15356	GO:0001540	beta-amyloidbinding
Gene15356	GO:0004866	endopeptidase inhibitor activity
Gene15356	GO:0042802	identical protein binding
Gene15356	GO:0030414	peptidase inhibitor activity
Gene15356	GO:0002020	proteasebinding
Gene15356	GO:0006915	apoptotic process
Gene15356	GO:0007420	braindevelopment
Gene15356	GO:0044267	cellular protein metabolic process
Gene15356	GO:0070301	cellularresponsetohydrogenperoxide
Gene15356	GO:0042747	circadiansleep/wakecycle,REMsleep
Gene15356	GO:0006952	defense response
Gene15356	GO:0007566	embryoimplantation
Gene15356	GO:0001654	eye development
Gene15356	GO:0060313	negativeregulationofbloodvesselremodeling
Gene15356	GO:0060548	negative regulation of cell death
Gene15356	GO:0010711	negativeregulationofcollagencatabolicprocess
Gene15356	GO:0060311	negativeregulationofelastincatabolicprocess
Gene15356	GO:0010716	negativeregulationofextracellularmatrixdisassembly
Gene15356	GO:0010466	negative regulation of peptidase activity
Gene15356	GO:0045861	negative regulation of proteolysis
Gene15356	GO:0043312	neutrophildegranulation
Gene15356	GO:0008284	positive regulation of cell proliferation
Gene15356	GO:0045740	positive regulation of DNA replication
Gene15356	GO:0043687	post-translational protein modification
Gene15356	GO:0043067	regulation of programmed cell death
Gene15356	GO:0034103	regulation of tissue remodeling
Gene15356	GO:0048678	responsetoaxoninjury
Gene15356	GO:0009743	response to carbohydrate
Gene15356	GO:0032355	response to estradiol
Gene15356	GO:0001666	response to hypoxia
Gene15356	GO:0031667	response to nutrient levels
Gene15356	GO:0007431	salivaryglanddevelopment
Gene15356	GO:0060009	Sertoli cell development
Gene15356	GO:0097435	fibril organization
Gene15356	GO:0001775	cell activation
Gene15358	GO:0016021	integral component of membrane
Gene15358	GO:0006364	rRNA processing
Gene15365	GO:0016021	integral component of membrane
Gene15365	GO:0030246	carbohydrate binding
Gene15365	GO:0048544	recognition of pollen
Gene15366	GO:0005886	plasma membrane
Gene15366	GO:0030141	secretory granule
Gene15366	GO:0019905	syntaxin binding
Gene15366	GO:0006886	intracellular protein transport
Gene15366	GO:0006904	vesicle docking involved in exocytosis
Gene15366	GO:0016192	vesicle-mediated transport
Gene15368	GO:0009507	chloroplast
Gene15368	GO:0033849	chrysanthemyldiphosphatesynthaseactivity
Gene15368	GO:0016787	hydrolase activity
Gene15368	GO:0000287	magnesiumionbinding
Gene15368	GO:0008299	isoprenoid biosynthetic process
Gene15370	GO:0016746	transferase activity, transferring acyl groups
Gene15370	GO:0005886	plasma membrane
Gene15370	GO:0004842	ubiquitin-protein ligase activity
Gene15370	GO:0009561	megagametogenesis
Gene15370	GO:0055046	microgametogenesis
Gene15370	GO:0051603	proteolysisinvolvedincellularproteincatabolicprocess
Gene15370	GO:0051726	regulation of cell cycle
Gene15370	GO:0005680	anaphase-promotingcomplex
Gene15372	GO:0016021	integral component of membrane
Gene15377	GO:0009538	photosystemIreactioncenter
Gene15377	GO:0015979	photosynthesis
Gene15378	GO:0008168	methyltransferase activity
Gene15378	GO:0032259	methylation
Gene15378	GO:0030795	jasmonateO-methyltransferaseactivity
Gene15378	GO:0102078	transferase activity
Gene15378	GO:0008757	S-adenosylmethionine-dependent methyltransferase activity
Gene15378	GO:0008938	nicotinateN-methyltransferaseactivity
Gene15379	GO:0016021	integral component of membrane
Gene15379	GO:0005524	ATPbinding
Gene15379	GO:0016887	ATPase activity
Gene15379	GO:0005886	plasma membrane
Gene15379	GO:0042626	ATPase activity, coupled to transmembrane movement of substances
Gene15379	GO:0055085	transmembrane transport
Gene15381	GO:0048544	recognition of pollen
Gene15381	GO:0016021	integral component of membrane
Gene15381	GO:0005886	plasma membrane
Gene15381	GO:0004674	protein serine/threonine kinase activity
Gene15381	GO:0006468	protein phosphorylation
Gene15383	GO:0009507	chloroplast
Gene15383	GO:0009941	chloroplastenvelope
Gene15383	GO:0031969	chloroplastmembrane
Gene15383	GO:0009534	chloroplastthylakoid
Gene15383	GO:0009535	chloroplastthylakoidmembrane
Gene15383	GO:0005829	cytosol
Gene15383	GO:0016021	integral component of membrane
Gene15383	GO:0009538	photosystemIreactioncenter
Gene15383	GO:0010287	plastoglobule
Gene15383	GO:0009579	thylakoid
Gene15383	GO:0019904	protein domain specific binding
Gene15383	GO:0015979	photosynthesis
Gene15383	GO:0016791	phosphatase activity
Gene15384	GO:0016021	integral component of membrane
Gene15384	GO:0005886	plasma membrane
Gene15384	GO:0005524	ATPbinding
Gene15384	GO:0016887	ATPase activity
Gene15384	GO:0046872	metal ion binding
Gene15384	GO:0008553	hydrogen-exportingATPaseactivity,phosphorylativemechanism
Gene15384	GO:0120029	other cellular processes
Gene15384	GO:1902600	hydrogeniontransmembranetransport
Gene15384	GO:0051453	regulation of intracellular pH
Gene15384	GO:0000166	nucleotide binding
Gene15392	GO:0008234	cysteine-type peptidase activity
Gene15392	GO:0045892	negative regulation of transcription, DNA-templated
Gene15393	GO:0005741	mitochondrialoutermembrane
Gene15393	GO:0008308	voltage-gatedanionchannelactivity
Gene15393	GO:0016021	integral component of membrane
Gene15396	GO:0016021	integral component of membrane
Gene15396	GO:0009294	DNAmediatedtransformation
Gene15396	GO:0045931	positive regulation of mitotic cell cycle
Gene15396	GO:0048364	root development
Gene15397	GO:0005618	cell wall
Gene15397	GO:0005773	vacuole
Gene15397	GO:0004565	beta-galactosidaseactivity
Gene15397	GO:0005975	carbohydrate metabolic process
Gene15401	GO:0000139	Golgi membrane
Gene15401	GO:0016021	integral component of membrane
Gene15401	GO:0015165	pyrimidinenucleotide-sugartransmembranetransporteractivity
Gene15401	GO:0005794	Golgiapparatus
Gene15401	GO:0030173	integralcomponentofGolgimembrane
Gene15401	GO:0008643	carbohydrate transport
Gene15412	GO:0005737	cytoplasm
Gene15412	GO:0005634	nucleus
Gene15412	GO:0046872	metal ion binding
Gene15412	GO:0004722	protein serine/threonine phosphatase activity
Gene15413	GO:0005524	ATPbinding
Gene15413	GO:0004672	protein kinase activity
Gene15417	GO:0005737	cytoplasm
Gene15417	GO:0005829	cytosol
Gene15417	GO:0005739	mitochondrion
Gene15417	GO:0005634	nucleus
Gene15417	GO:0004022	alcohol dehydrogenase (NAD) activity
Gene15417	GO:0004024	alcoholdehydrogenaseactivity,zinc-dependent
Gene15417	GO:0005504	fatty acid binding
Gene15417	GO:0018467	formaldehydedehydrogenaseactivity
Gene15417	GO:0042802	identical protein binding
Gene15417	GO:0051903	S-(hydroxymethyl)glutathionedehydrogenaseactivity
Gene15417	GO:0008270	zincionbinding
Gene15417	GO:0006068	ethanolcatabolicprocess
Gene15417	GO:0006069	ethanoloxidation
Gene15417	GO:0010430	fattyacidomega-oxidation
Gene15417	GO:0046294	formaldehydecatabolicprocess
Gene15417	GO:0018119	peptidyl-cysteine S-nitrosylation
Gene15417	GO:0045777	positiveregulationofbloodpressure
Gene15417	GO:0003016	respiratorysystemprocess
Gene15417	GO:0032496	response to lipopolysaccharide
Gene15417	GO:0051409	response to nitrosative stress
Gene15417	GO:0051775	response to redox state
Gene15417	GO:0001523	retinoid metabolic process
Gene15419	GO:0016021	integral component of membrane
Gene15424	GO:0005634	nucleus
Gene15424	GO:0005524	ATPbinding
Gene15424	GO:0016887	ATPase activity
Gene15424	GO:0000027	ribosomal large subunit assembly
Gene15424	GO:0030687	preribosome,largesubunitprecursor
Gene15424	GO:0006364	rRNA processing
Gene15426	GO:0005829	cytosol
Gene15426	GO:0009506	plasmodesma
Gene15426	GO:0008460	dTDP-glucose4,6-dehydrataseactivity
Gene15426	GO:0016853	isomerase activity
Gene15426	GO:0016491	oxidoreductase activity
Gene15426	GO:0050377	UDP-glucose4,6-dehydrataseactivity
Gene15426	GO:0010280	UDP-L-rhamnosesynthaseactivity
Gene15426	GO:0010253	UDP-rhamnosebiosyntheticprocess
Gene15429	GO:0003677	DNA binding
Gene15429	GO:0008270	zincionbinding
Gene15430	GO:0016021	integral component of membrane
Gene15430	GO:0022857	transmembrane transporter activity
Gene15433	GO:0000287	magnesiumionbinding
Gene15433	GO:0010333	terpene synthase activity
Gene15436	GO:0005615	extracellularspace
Gene15436	GO:0005520	insulin-like growth factor binding
Gene15436	GO:0031994	insulin-likegrowthfactorIbinding
Gene15436	GO:0031995	insulin-likegrowthfactorIIbinding
Gene15436	GO:0006954	inflammatoryresponse
Gene15436	GO:0043568	positiveregulationofinsulin-likegrowthfactorreceptorsignalingpathway
Gene15436	GO:0043410	positive regulation of MAPK cascade
Gene15436	GO:0001558	regulation of cell growth
Gene15436	GO:0010906	regulation of glucose metabolic process
Gene15436	GO:0040008	regulation of growth
Gene15436	GO:0043567	regulation of insulin-like growth factor receptor signaling pathway
Gene15436	GO:0044342	typeBpancreaticcellproliferation
Gene15441	GO:0005788	endoplasmic reticulum lumen
Gene15441	GO:0003755	peptidyl-prolylcis-transisomeraseactivity
Gene15441	GO:0006457	protein folding
Gene15441	GO:0005737	cytoplasm
Gene15441	GO:0005783	endoplasmic reticulum
Gene15441	GO:0043231	intracellular membrane-bounded organelle
Gene15441	GO:0016018	cyclosporinAbinding
Gene15441	GO:0000413	proteinpeptidyl-prolylisomerization
Gene15441	GO:0005576	extracellular region
Gene15441	GO:0016021	integral component of membrane
Gene15444	GO:0009535	chloroplastthylakoidmembrane
Gene15444	GO:0016021	integral component of membrane
Gene15444	GO:0009522	photosystem I
Gene15444	GO:0009523	photosystem II
Gene15444	GO:0016168	chlorophyll binding
Gene15444	GO:0046872	metal ion binding
Gene15444	GO:0009765	photosynthesis, light harvesting
Gene15444	GO:0018298	protein-chromophore linkage
Gene15448	GO:0003677	DNA binding
Gene15448	GO:0008270	zincionbinding
Gene15451	GO:0016021	integral component of membrane
Gene15453	GO:0016021	integral component of membrane
Gene15459	GO:0005524	ATPbinding
Gene15459	GO:0004672	protein kinase activity
Gene15460	GO:0005524	ATPbinding
Gene15460	GO:0004674	protein serine/threonine kinase activity
Gene15460	GO:0004672	protein kinase activity
Gene15466	GO:0016020	membrane
Gene15466	GO:0003676	nucleic acid binding
Gene15466	GO:0016747	transferase activity, transferring acyl groups other than amino-acyl groups
Gene15466	GO:0015074	DNA integration
Gene15466	GO:0006633	fatty acid biosynthetic process
Gene15469	GO:0005739	mitochondrion
Gene15472	GO:0005634	nucleus
Gene15472	GO:0005524	ATPbinding
Gene15472	GO:0016887	ATPase activity
Gene15472	GO:0000027	ribosomal large subunit assembly
Gene15472	GO:0030687	preribosome,largesubunitprecursor
Gene15472	GO:0006364	rRNA processing
Gene15474	GO:0046429	4-hydroxy-3-methylbut-2-en-1-yldiphosphatesynthaseactivity
Gene15474	GO:0016114	terpenoid biosynthetic process
Gene15474	GO:0016021	integral component of membrane
Gene15474	GO:0009507	chloroplast
Gene15474	GO:0019288	isopentenyl diphosphate biosynthetic process, methylerythritol 4-phosphate pathway
Gene15477	GO:0003723	RNA binding
Gene15477	GO:0015074	DNA integration
Gene15478	GO:0009507	chloroplast
Gene15478	GO:0016630	protochlorophyllidereductaseactivity
Gene15478	GO:0015995	chlorophyll biosynthetic process
Gene15478	GO:0015979	photosynthesis
Gene15479	GO:0009507	chloroplast
Gene15479	GO:0016630	protochlorophyllidereductaseactivity
Gene15479	GO:0015995	chlorophyll biosynthetic process
Gene15479	GO:0015979	photosynthesis
Gene15480	GO:0047654	alliinlyaseactivity
Gene15481	GO:0009535	chloroplastthylakoidmembrane
Gene15481	GO:0016021	integral component of membrane
Gene15481	GO:0009570	chloroplaststroma
Gene15481	GO:0003756	proteindisulfideisomeraseactivity
Gene15481	GO:0010206	photosystemIIrepair
Gene15481	GO:0016853	isomerase activity
Gene15483	GO:0003676	nucleic acid binding
Gene15483	GO:0008270	zincionbinding
Gene15486	GO:0016021	integral component of membrane
Gene15490	GO:0016021	integral component of membrane
Gene15490	GO:0015297	antiporter activity
Gene15490	GO:0042910	xenobiotic transporter activity
Gene15495	GO:0016021	integral component of membrane
Gene15495	GO:0005774	vacuolar membrane
Gene15495	GO:0004427	inorganicdiphosphataseactivity
Gene15495	GO:0046872	metal ion binding
Gene15495	GO:0009678	hydrogen-translocatingpyrophosphataseactivity
Gene15495	GO:0032440	2-alkenalreductase[NAD(P)]activity
Gene15495	GO:0009941	chloroplastenvelope
Gene15495	GO:0010008	endosome membrane
Gene15495	GO:0005794	Golgiapparatus
Gene15495	GO:0005739	mitochondrion
Gene15495	GO:0009705	plant-type vacuole membrane
Gene15495	GO:0005886	plasma membrane
Gene15495	GO:0009926	auxin polar transport
Gene15495	GO:0052546	cellwallpectinmetabolicprocess
Gene15495	GO:0048366	leaf development
Gene15495	GO:2000904	regulation of starch metabolic process
Gene15495	GO:0009651	response to salt stress
Gene15495	GO:0009414	response to water deprivation
Gene15495	GO:0005985	sucrose metabolic process
Gene15495	GO:0016020	membrane
Gene15495	GO:0000139	Golgi membrane
Gene15495	GO:0017119	Golgitransportcomplex
Gene15495	GO:0006891	intra-Golgi vesicle-mediated transport
Gene15495	GO:0015031	protein transport
Gene15501	GO:0005615	extracellularspace
Gene15501	GO:0019139	cytokinindehydrogenaseactivity
Gene15501	GO:0071949	FADbinding
Gene15501	GO:0009690	cytokinin metabolic process
Gene15501	GO:0010103	stomatalcomplexmorphogenesis
Gene15501	GO:0050660	flavin adenine dinucleotide binding
Gene15501	GO:0016021	integral component of membrane
Gene15502	GO:0016021	integral component of membrane
Gene15502	GO:0005524	ATPbinding
Gene15502	GO:0030246	carbohydrate binding
Gene15502	GO:0003676	nucleic acid binding
Gene15502	GO:0004672	protein kinase activity
Gene15508	GO:0020037	hemebinding
Gene15508	GO:0005506	iron ion binding
Gene15508	GO:0004497	monooxygenase activity
Gene15508	GO:0016705	oxidoreductase activity, acting on paired donors, with incorporation or reduction of molecular oxygen
Gene15508	GO:0016020	membrane
Gene15508	GO:0016709	oxidoreductase activity, acting on paired donors, with incorporation or reduction of molecular oxygen, NAD(P)H as one donor, and incorporation of one atom of oxygen
Gene15508	GO:0016021	integral component of membrane
Gene15509	GO:0048046	apoplast
Gene15509	GO:0005615	extracellularspace
Gene15509	GO:0016021	integral component of membrane
Gene15510	GO:0031931	TORC1complex
Gene15510	GO:0031929	TOR signaling
Gene15510	GO:0005737	cytoplasm
Gene15510	GO:0030674	protein binding, bridging
Gene15510	GO:0071230	cellular response to amino acid stimulus
Gene15510	GO:0009267	cellular response to starvation
Gene15510	GO:0030307	positive regulation of cell growth
Gene15510	GO:0071902	positive regulation of protein serine/threonine kinase activity
Gene15510	GO:0010506	regulation of autophagy
Gene15510	GO:0008361	regulation of cell size
Gene15510	GO:0016021	integral component of membrane
Gene15511	GO:0016021	integral component of membrane
Gene15511	GO:0005840	ribosome
Gene15511	GO:0008168	methyltransferase activity
Gene15511	GO:0003735	structuralconstituentofribosome
Gene15511	GO:0032259	methylation
Gene15511	GO:0006412	translation
Gene15514	GO:0016021	integral component of membrane
Gene15514	GO:0004724	magnesium-dependentproteinserine/threoninephosphataseactivity
Gene15514	GO:0046872	metal ion binding
Gene15514	GO:0004722	protein serine/threonine phosphatase activity
Gene15514	GO:0043169	cation binding
Gene15515	GO:0016787	hydrolase activity
Gene15515	GO:0006629	lipid metabolic process
Gene15516	GO:0005524	ATPbinding
Gene15516	GO:0004672	protein kinase activity
Gene15517	GO:0005618	cell wall
Gene15517	GO:0005576	extracellular region
Gene15517	GO:0016020	membrane
Gene15517	GO:0071949	FADbinding
Gene15517	GO:0009664	plant-type cell wall organization
Gene15518	GO:0003676	nucleic acid binding
Gene15518	GO:0015074	DNA integration
Gene15521	GO:0016021	integral component of membrane
Gene15523	GO:0046872	metal ion binding
Gene15523	GO:0003723	RNA binding
Gene15523	GO:0005634	nucleus
Gene15523	GO:0003729	mRNA binding
Gene15523	GO:0046833	positive regulation of RNA export from nucleus
Gene15525	GO:0005524	ATPbinding
Gene15525	GO:0004672	protein kinase activity
Gene15525	GO:0004842	ubiquitin-protein ligase activity
Gene15538	GO:0009533	chloroplaststromalthylakoid
Gene15538	GO:0009535	chloroplastthylakoidmembrane
Gene15538	GO:0005737	cytoplasm
Gene15538	GO:0031977	thylakoid lumen
Gene15538	GO:0016018	cyclosporinAbinding
Gene15538	GO:0003755	peptidyl-prolylcis-transisomeraseactivity
Gene15538	GO:0043424	proteinhistidinekinasebinding
Gene15538	GO:0010275	NAD(P)Hdehydrogenasecomplexassembly
Gene15538	GO:0006457	protein folding
Gene15538	GO:0000413	proteinpeptidyl-prolylisomerization
Gene15538	GO:0016853	isomerase activity
Gene15539	GO:0003676	nucleic acid binding
Gene15539	GO:0008270	zincionbinding
Gene15543	GO:0016021	integral component of membrane
Gene15543	GO:0005524	ATPbinding
Gene15543	GO:0016887	ATPase activity
Gene15543	GO:0042626	ATPase activity, coupled to transmembrane movement of substances
Gene15544	GO:0009734	auxin-activated signaling pathway
Gene15545	GO:0016021	integral component of membrane
Gene15545	GO:0080143	regulationofaminoacidexport
Gene15552	GO:0046872	metal ion binding
Gene15552	GO:0016021	integral component of membrane
Gene15552	GO:0005634	nucleus
Gene15552	GO:0003682	chromatin binding
Gene15552	GO:0042393	histone binding
Gene15552	GO:0000977	RNA polymerase II regulatory region sequence-specific DNA binding
Gene15552	GO:0000976	transcription regulatory region sequence-specific DNA binding
Gene15552	GO:0045944	positive regulation of transcription from RNA polymerase II promoter
Gene15560	GO:0004190	aspartic-type endopeptidase activity
Gene15561	GO:0009507	chloroplast
Gene15561	GO:0004471	malatedehydrogenase(decarboxylating)(NAD+)activity
Gene15561	GO:0004473	malatedehydrogenase(decarboxylating)(NADP+)activity
Gene15561	GO:0046872	metal ion binding
Gene15561	GO:0051287	NAD binding
Gene15561	GO:0008948	oxaloacetatedecarboxylaseactivity
Gene15563	GO:0005829	cytosol
Gene15563	GO:0009269	response to desiccation
Gene15565	GO:0003676	nucleic acid binding
Gene15565	GO:0008270	zincionbinding
Gene15566	GO:0005840	ribosome
Gene15568	GO:0005811	lipid particle
Gene15568	GO:0042300	beta-amyrinsynthaseactivity
Gene15568	GO:0000250	lanosterolsynthaseactivity
Gene15568	GO:0016104	triterpenoid biosynthetic process
Gene15570	GO:0003723	RNA binding
Gene15570	GO:0015074	DNA integration
Gene15571	GO:0009535	chloroplastthylakoidmembrane
Gene15571	GO:0009654	photosystemIIoxygenevolvingcomplex
Gene15571	GO:0010242	oxygenevolvingactivity
Gene15571	GO:0010207	photosystem II assembly
Gene15571	GO:0042549	photosystemIIstabilization
Gene15572	GO:0016021	integral component of membrane
Gene15572	GO:0046872	metal ion binding
Gene15575	GO:0009535	chloroplastthylakoidmembrane
Gene15575	GO:0016021	integral component of membrane
Gene15575	GO:0009522	photosystem I
Gene15575	GO:0009523	photosystem II
Gene15575	GO:0016168	chlorophyll binding
Gene15575	GO:0009765	photosynthesis, light harvesting
Gene15575	GO:0018298	protein-chromophore linkage
Gene15575	GO:0010287	plastoglobule
Gene15575	GO:0009768	photosynthesis,lightharvestinginphotosystemI
Gene15575	GO:0009416	response to light stimulus
Gene15576	GO:0004857	enzyme inhibitor activity
Gene15577	GO:0003700	sequence-specific DNA binding transcription factor activity
Gene15577	GO:0003690	double-stranded DNA binding
Gene15577	GO:0008134	transcription factor binding
Gene15577	GO:0008283	cell proliferation
Gene15577	GO:0009303	rRNA transcription
Gene15580	GO:0005634	nucleus
Gene15580	GO:0003677	DNA binding
Gene15580	GO:0070182	DNApolymerasebinding
Gene15580	GO:0006260	DNA replication
Gene15580	GO:0000076	DNA replication checkpoint
Gene15580	GO:0071163	DNA replication preinitiation complex assembly
Gene15580	GO:0000278	mitotic cell cycle
Gene15580	GO:0030174	regulation of DNA-dependent DNA replication initiation
Gene15581	GO:0016021	integral component of membrane
Gene15581	GO:0005886	plasma membrane
Gene15581	GO:0005524	ATPbinding
Gene15581	GO:0004674	protein serine/threonine kinase activity
Gene15581	GO:0051301	cell division
Gene15581	GO:0009755	hormone-mediated signaling pathway
Gene15581	GO:0010087	phloem or xylem histogenesis
Gene15581	GO:0010067	procambiumhistogenesis
Gene15581	GO:0010223	secondaryshootformation
Gene15581	GO:0010089	xylem development
Gene15581	GO:0004672	protein kinase activity
Gene15581	GO:0016301	kinase activity
Gene15581	GO:0032440	2-alkenalreductase[NAD(P)]activity
Gene15587	GO:0016301	kinase activity
Gene15588	GO:0005739	mitochondrion
Gene15588	GO:0005524	ATPbinding
Gene15588	GO:0050897	cobaltionbinding
Gene15588	GO:0004471	malatedehydrogenase(decarboxylating)(NAD+)activity
Gene15588	GO:0004470	malic enzyme activity
Gene15588	GO:0051287	NAD binding
Gene15588	GO:0042803	proteinhomodimerizationactivity
Gene15588	GO:0008270	zincionbinding
Gene15588	GO:0006108	malatemetabolicprocess
Gene15588	GO:0006090	pyruvate metabolic process
Gene15588	GO:0005759	mitochondrialmatrix
Gene15588	GO:0046872	metal ion binding
Gene15588	GO:0016021	integral component of membrane
Gene15592	GO:0070072	vacuolarproton-transportingV-typeATPasecomplexassembly
Gene15592	GO:0042406	extrinsiccomponentofendoplasmicreticulummembrane
Gene15592	GO:0051082	unfoldedproteinbinding
Gene15596	GO:0042025	hostcellnucleus
Gene15596	GO:0000786	nucleosome
Gene15596	GO:0003677	DNA binding
Gene15596	GO:0006334	nucleosome assembly
Gene15608	GO:0005829	cytosol
Gene15608	GO:0016021	integral component of membrane
Gene15608	GO:0005743	mitochondrialinnermembrane
Gene15608	GO:0005750	mitochondrialrespiratorychaincomplexIII
Gene15608	GO:0005739	mitochondrion
Gene15608	GO:0016604	nuclear body
Gene15608	GO:0005654	nucleoplasm
Gene15608	GO:0045153	electrontransporter,transferringelectronswithinCoQH2-cytochromecreductasecomplexactivity
Gene15608	GO:0020037	hemebinding
Gene15608	GO:0046872	metal ion binding
Gene15608	GO:0042776	mitochondrialATPsynthesiscoupledprotontransport
Gene15608	GO:0006122	mitochondrialelectrontransport,ubiquinoltocytochromec
Gene15608	GO:0033762	response to glucagon
Gene15611	GO:0016021	integral component of membrane
Gene15611	GO:0046872	metal ion binding
Gene15611	GO:0061630	transferase activity
Gene15611	GO:0044390	smallproteinconjugatingenzymebinding
Gene15611	GO:0071712	ER-associatedmisfoldedproteincatabolicprocess
Gene15611	GO:0006511	ubiquitin-dependent protein catabolic process
Gene15620	GO:0016747	transferase activity, transferring acyl groups other than amino-acyl groups
Gene15621	GO:0016021	integral component of membrane
Gene15621	GO:0003746	translationelongationfactoractivity
Gene15623	GO:0005737	cytoplasm
Gene15623	GO:0019005	SCF ubiquitin ligase complex
Gene15623	GO:0009740	gibberellic acid mediated signaling pathway
Gene15623	GO:0031146	SCF-dependentproteasomalubiquitin-dependentproteincatabolicprocess
Gene15626	GO:0016157	sucrosesynthaseactivity
Gene15626	GO:0051262	protein tetramerization
Gene15626	GO:0010431	seedmaturation
Gene15626	GO:0005985	sucrose metabolic process
Gene15629	GO:0016301	kinase activity
Gene15629	GO:0005634	nucleus
Gene15629	GO:0009793	embryo development ending in seed dormancy
Gene15629	GO:0010305	leafvasculartissuepatternformation
Gene15629	GO:0048364	root development
Gene15636	GO:0016021	integral component of membrane
Gene15636	GO:0005524	ATPbinding
Gene15636	GO:0016887	ATPase activity
Gene15636	GO:0042626	ATPase activity, coupled to transmembrane movement of substances
Gene15636	GO:0003677	DNA binding
Gene15636	GO:0046983	proteindimerizationactivity
Gene15636	GO:0005743	mitochondrialinnermembrane
Gene15636	GO:0005774	vacuolar membrane
Gene15636	GO:0015421	oligopeptide-transportingATPaseactivity
Gene15636	GO:0090374	oligopeptideexportfrommitochondrion
Gene15637	GO:0005615	extracellularspace
Gene15637	GO:0005764	lysosome
Gene15637	GO:0004197	cysteine-type endopeptidase activity
Gene15637	GO:0051603	proteolysisinvolvedincellularproteincatabolicprocess
Gene15640	GO:0016021	integral component of membrane
Gene15640	GO:0016020	membrane
Gene15641	GO:0003676	nucleic acid binding
Gene15641	GO:0015074	DNA integration
Gene15643	GO:0005739	mitochondrion
Gene15643	GO:0005777	peroxisome
Gene15643	GO:0003985	acetyl-CoAC-acetyltransferaseactivity
Gene15643	GO:0003988	acetyl-CoAC-acyltransferaseactivity
Gene15643	GO:0050633	acetyl-CoAC-myristoyltransferaseactivity
Gene15643	GO:0006635	fatty acid beta-oxidation
Gene15643	GO:0010124	phenylacetatecatabolicprocess
Gene15646	GO:0016021	integral component of membrane
Gene15648	GO:0005634	nucleus
Gene15648	GO:0003677	DNA binding
Gene15651	GO:0003676	nucleic acid binding
Gene15651	GO:0008270	zincionbinding
Gene15651	GO:0015074	DNA integration
Gene15651	GO:0003887	DNA-directedDNApolymeraseactivity
Gene15651	GO:0003964	RNA-directedDNApolymeraseactivity
Gene15652	GO:0052853	long-chain-(S)-2-hydroxy-long-chain-acidoxidaseactivity
Gene15652	GO:0052854	medium-chain-(S)-2-hydroxy-acidoxidaseactivity
Gene15652	GO:0052852	very-long-chain-(S)-2-hydroxy-acidoxidaseactivity
Gene15652	GO:0016491	oxidoreductase activity
Gene15653	GO:0008270	zincionbinding
Gene15658	GO:0016021	integral component of membrane
Gene15668	GO:0008460	dTDP-glucose4,6-dehydrataseactivity
Gene15668	GO:0009225	nucleotide-sugar metabolic process
Gene15669	GO:0016021	integral component of membrane
Gene15669	GO:0005886	plasma membrane
Gene15669	GO:0005524	ATPbinding
Gene15669	GO:0016887	ATPase activity
Gene15669	GO:0042626	ATPase activity, coupled to transmembrane movement of substances
Gene15669	GO:0055085	transmembrane transport
Gene15676	GO:0016021	integral component of membrane
Gene15681	GO:0005524	ATPbinding
Gene15681	GO:0016301	kinase activity
Gene15686	GO:0006629	lipid metabolic process
Gene15687	GO:0005737	cytoplasm
Gene15687	GO:0005856	cytoskeleton
Gene15687	GO:0005524	ATPbinding
Gene15698	GO:0009535	chloroplastthylakoidmembrane
Gene15698	GO:0016021	integral component of membrane
Gene15698	GO:0045263	proton-transporting ATP synthase complex, coupling factor F(o)
Gene15698	GO:0005524	ATPbinding
Gene15698	GO:0015078	hydrogen ion transmembrane transporter activity
Gene15698	GO:0015986	ATP synthesis coupled proton transport
Gene15698	GO:0009941	chloroplastenvelope
Gene15698	GO:0019904	protein domain specific binding
Gene15698	GO:0042742	defense response to bacterium
Gene15701	GO:0009535	chloroplastthylakoidmembrane
Gene15701	GO:0016021	integral component of membrane
Gene15701	GO:0009522	photosystem I
Gene15701	GO:0009523	photosystem II
Gene15701	GO:0016168	chlorophyll binding
Gene15701	GO:0046872	metal ion binding
Gene15701	GO:0009765	photosynthesis, light harvesting
Gene15701	GO:0018298	protein-chromophore linkage
Gene15702	GO:0016021	integral component of membrane
Gene15702	GO:0005840	ribosome
Gene15703	GO:0042274	ribosomalsmallsubunitbiogenesis
Gene15703	GO:0005829	cytosol
Gene15703	GO:0005634	nucleus
Gene15703	GO:0030688	preribosome,smallsubunitprecursor
Gene15703	GO:0000056	ribosomalsmallsubunitexportfromnucleus
Gene15710	GO:0008233	peptidase activity
Gene15711	GO:0005524	ATPbinding
Gene15711	GO:0004672	protein kinase activity
Gene15715	GO:0016021	integral component of membrane
Gene15715	GO:0043231	intracellular membrane-bounded organelle
Gene15715	GO:0005743	mitochondrialinnermembrane
Gene15715	GO:0005739	mitochondrion
Gene15715	GO:0005782	peroxisomal matrix
Gene15715	GO:0005778	peroxisomal membrane
Gene15715	GO:0005777	peroxisome
Gene15715	GO:0005524	ATPbinding
Gene15715	GO:0016887	ATPase activity
Gene15715	GO:0042626	ATPase activity, coupled to transmembrane movement of substances
Gene15715	GO:0005324	long-chain fatty acid transporter activity
Gene15715	GO:0042803	proteinhomodimerizationactivity
Gene15715	GO:0043621	proteinself-association
Gene15715	GO:0006635	fatty acid beta-oxidation
Gene15715	GO:0006633	fatty acid biosynthetic process
Gene15715	GO:0015910	peroxisomallong-chainfattyacidimport
Gene15715	GO:0007031	peroxisome organization
Gene15715	GO:0042493	response to drug
Gene15715	GO:0014070	response to organic cyclic compound
Gene15715	GO:0042760	verylong-chainfattyacidcatabolicprocess
Gene15718	GO:0061630	transferase activity
Gene15718	GO:0016746	transferase activity, transferring acyl groups
Gene15718	GO:0004839	ubiquitinactivatingenzymeactivity
Gene15718	GO:0006511	ubiquitin-dependent protein catabolic process
Gene15719	GO:0048046	apoplast
Gene15719	GO:0016021	integral component of membrane
Gene15725	GO:0005737	cytoplasm
Gene15725	GO:0005829	cytosol
Gene15725	GO:0005634	nucleus
Gene15725	GO:0031386	proteintag
Gene15725	GO:0031625	ubiquitinproteinligasebinding
Gene15725	GO:0019941	modification-dependent protein catabolic process
Gene15725	GO:0016567	protein ubiquitination
Gene15725	GO:0006511	ubiquitin-dependent protein catabolic process
Gene15727	GO:0016021	integral component of membrane
Gene15727	GO:0005886	plasma membrane
Gene15727	GO:0005524	ATPbinding
Gene15727	GO:0030247	polysaccharide binding
Gene15727	GO:0004674	protein serine/threonine kinase activity
Gene15727	GO:0007166	cell surface receptor signaling pathway
Gene15727	GO:0006468	protein phosphorylation
Gene15728	GO:0016491	oxidoreductase activity
Gene15730	GO:0003824	catalytic activity
Gene15730	GO:0006284	base-excisionrepair
Gene15733	GO:0004809	tRNA(guanine-N2-)-methyltransferaseactivity
Gene15733	GO:0000049	tRNA binding
Gene15734	GO:0016740	transferase activity
Gene15734	GO:0008299	isoprenoid biosynthetic process
Gene15734	GO:0009507	chloroplast
Gene15734	GO:0003690	double-stranded DNA binding
Gene15734	GO:0009658	chloroplast organization
Gene15734	GO:0032502	developmental process
Gene15734	GO:0006355	regulation of transcription, DNA-templated
Gene15736	GO:0051015	actinfilamentbinding
Gene15736	GO:0051017	actin filament bundle assembly
Gene15736	GO:0007010	cytoskeleton organization
Gene15737	GO:0005634	nucleus
Gene15737	GO:0003700	sequence-specific DNA binding transcription factor activity
Gene15737	GO:0043565	sequence-specific DNA binding
Gene15737	GO:0000976	transcription regulatory region sequence-specific DNA binding
Gene15737	GO:0030154	cell differentiation
Gene15741	GO:0016813	hydrolase activity, acting on carbon-nitrogen (but not peptide) bonds, in linear amidines
Gene15741	GO:0003676	nucleic acid binding
Gene15741	GO:0015074	DNA integration
Gene15742	GO:0022625	cytosoliclargeribosomalsubunit
Gene15742	GO:0008097	5S rRNA binding
Gene15742	GO:0003723	RNA binding
Gene15742	GO:0003735	structuralconstituentofribosome
Gene15742	GO:0000027	ribosomal large subunit assembly
Gene15742	GO:0006412	translation
Gene15745	GO:0008757	S-adenosylmethionine-dependent methyltransferase activity
Gene15745	GO:0032259	methylation
Gene15745	GO:0008168	methyltransferase activity
Gene15746	GO:0016021	integral component of membrane
Gene15746	GO:0005524	ATPbinding
Gene15746	GO:0004672	protein kinase activity
Gene15746	GO:0004709	MAP kinase kinase kinase activity
Gene15746	GO:0004714	transmembrane receptor protein tyrosine kinase activity
Gene15746	GO:0005783	endoplasmic reticulum
Gene15746	GO:0005886	plasma membrane
Gene15746	GO:0009506	plasmodesma
Gene15746	GO:0004713	protein tyrosine kinase activity
Gene15746	GO:0004674	protein serine/threonine kinase activity
Gene15746	GO:0016301	kinase activity
Gene15749	GO:0003887	DNA-directedDNApolymeraseactivity
Gene15749	GO:0008270	zincionbinding
Gene15749	GO:0043231	intracellular membrane-bounded organelle
Gene15749	GO:0005524	ATPbinding
Gene15749	GO:0003676	nucleic acid binding
Gene15749	GO:0009451	RNA modification
Gene15750	GO:0016021	integral component of membrane
Gene15750	GO:0022857	transmembrane transporter activity
Gene15755	GO:0003676	nucleic acid binding
Gene15755	GO:0015074	DNA integration
Gene15755	GO:0008270	zincionbinding
Gene15755	GO:0000166	nucleotide binding
Gene15756	GO:0016021	integral component of membrane
Gene15756	GO:0010100	negativeregulationofphotomorphogenesis
Gene15756	GO:0009787	regulation of abscisic acid-activated signaling pathway
Gene15759	GO:0016788	hydrolase activity, acting on ester bonds
Gene15760	GO:0016021	integral component of membrane
Gene15761	GO:0016021	integral component of membrane
Gene15761	GO:0009705	plant-type vacuole membrane
Gene15761	GO:0046786	viralreplicationcomplexformationandmaintenance
Gene15762	GO:0016787	hydrolase activity
Gene15763	GO:0016021	integral component of membrane
Gene15764	GO:0033185	dolichol-phosphate-mannosesynthasecomplex
Gene15764	GO:0005783	endoplasmic reticulum
Gene15764	GO:0005789	endoplasmic reticulum membrane
Gene15764	GO:0004582	dolichyl-phosphatebeta-D-mannosyltransferaseactivity
Gene15764	GO:0019348	dolichol metabolic process
Gene15764	GO:0006506	GPI anchor biosynthetic process
Gene15764	GO:0035269	proteinO-linkedmannosylation
Gene15764	GO:0060359	response to ammonium ion
Gene15764	GO:0006486	protein glycosylation
Gene15764	GO:0016740	transferase activity
Gene15764	GO:0005886	plasma membrane
Gene15764	GO:0006488	dolichol-linkedoligosaccharidebiosyntheticprocess
Gene15764	GO:0009272	fungal-type cell wall biogenesis
Gene15764	GO:0006487	protein N-linked glycosylation
Gene15764	GO:0006493	protein O-linked glycosylation
Gene15764	GO:0061061	musclestructuredevelopment
Gene15764	GO:0016757	transferase activity, transferring glycosyl groups
Gene15765	GO:0016740	transferase activity
Gene15765	GO:0016757	transferase activity, transferring glycosyl groups
Gene15765	GO:0016021	integral component of membrane
Gene15768	GO:0051213	dioxygenaseactivity
Gene15769	GO:0044599	AP-5adaptorcomplex
Gene15771	GO:0009535	chloroplastthylakoidmembrane
Gene15771	GO:0009654	photosystemIIoxygenevolvingcomplex
Gene15771	GO:0010270	photosystemIIoxygenevolvingcomplexassembly
Gene15774	GO:0003676	nucleic acid binding
Gene15774	GO:0015074	DNA integration
Gene15775	GO:0016765	transferase activity, transferring alkyl or aryl (other than methyl) groups
Gene15775	GO:0009570	chloroplaststroma
Gene15775	GO:0045547	dehydrodolichyldiphosphatesynthaseactivity
Gene15775	GO:0002094	polyprenyltransferase activity
Gene15775	GO:0009668	plastid membrane organization
Gene15775	GO:0016094	polyprenol biosynthetic process
Gene15775	GO:0009409	response to cold
Gene15777	GO:0003723	RNA binding
Gene15777	GO:0003743	translationinitiationfactoractivity
Gene15782	GO:0030176	integral component of endoplasmic reticulum membrane
Gene15782	GO:0030173	integralcomponentofGolgimembrane
Gene15782	GO:0046964	3'-phosphoadenosine5'-phosphosulfatetransmembranetransporteractivity
Gene15782	GO:0015297	antiporter activity
Gene15782	GO:0022857	transmembrane transporter activity
Gene15782	GO:0008643	carbohydrate transport
Gene15782	GO:0016021	integral component of membrane
Gene15782	GO:0055085	transmembrane transport
Gene15784	GO:0005634	nucleus
Gene15788	GO:0005829	cytosol
Gene15788	GO:0005634	nucleus
Gene15788	GO:0009536	plastid
Gene15788	GO:0003700	sequence-specific DNA binding transcription factor activity
Gene15788	GO:0046982	proteinheterodimerizationactivity
Gene15788	GO:0000978	RNA polymerase II core promoter proximal region sequence-specific DNA binding
Gene15788	GO:0009738	abscisic acid-activated signaling pathway
Gene15788	GO:0009740	gibberellic acid mediated signaling pathway
Gene15788	GO:2000905	negativeregulationofstarchmetabolicprocess
Gene15788	GO:2000306	positiveregulationofphotomorphogenesis
Gene15788	GO:0051247	positive regulation of protein metabolic process
Gene15788	GO:0010468	regulation of gene expression
Gene15788	GO:0048586	regulationoflong-dayphotoperiodism,flowering
Gene15788	GO:0010029	regulation of seed germination
Gene15788	GO:0006355	regulation of transcription, DNA-templated
Gene15788	GO:0005737	cytoplasm
Gene15788	GO:0048579	negativeregulationoflong-dayphotoperiodism,flowering
Gene15793	GO:0008104	protein localization
Gene15793	GO:0015031	protein transport
Gene15797	GO:0010277	chlorophyllideaoxygenase[overall]activity
Gene15797	GO:0016021	integral component of membrane
Gene15798	GO:0009941	chloroplastenvelope
Gene15798	GO:0009535	chloroplastthylakoidmembrane
Gene15798	GO:0016021	integral component of membrane
Gene15798	GO:0009522	photosystem I
Gene15798	GO:0009523	photosystem II
Gene15798	GO:0010287	plastoglobule
Gene15798	GO:0016168	chlorophyll binding
Gene15798	GO:0046872	metal ion binding
Gene15798	GO:0009768	photosynthesis,lightharvestinginphotosystemI
Gene15798	GO:0018298	protein-chromophore linkage
Gene15798	GO:0009416	response to light stimulus
Gene15801	GO:0016301	kinase activity
Gene15801	GO:0030247	polysaccharide binding
Gene15801	GO:0016021	integral component of membrane
Gene15803	GO:0005768	endosome
Gene15803	GO:0016021	integral component of membrane
Gene15803	GO:0005886	plasma membrane
Gene15803	GO:0005802	trans-Golginetwork
Gene15803	GO:0051539	4iron,4sulfurclusterbinding
Gene15806	GO:0005737	cytoplasm
Gene15806	GO:0043231	intracellular membrane-bounded organelle
Gene15806	GO:0031982	vesicle
Gene15806	GO:0030276	clathrin binding
Gene15806	GO:0072318	clathrincoatdisassembly
Gene15806	GO:0072583	clathrin-mediated endocytosis
Gene15806	GO:0006898	receptor-mediated endocytosis
Gene15810	GO:0016021	integral component of membrane
Gene15819	GO:0016620	oxidoreductase activity, acting on the aldehyde or oxo group of donors, NAD or NADP as acceptor
Gene15822	GO:0016021	integral component of membrane
Gene15823	GO:0016021	integral component of membrane
Gene15823	GO:0005886	plasma membrane
Gene15823	GO:0005516	calmodulinbinding
Gene15823	GO:0030552	cAMPbinding
Gene15823	GO:0030553	cGMPbinding
Gene15823	GO:0005249	voltage-gated potassium channel activity
Gene15823	GO:0016324	apicalplasmamembrane
Gene15823	GO:0030659	cytoplasmic vesicle membrane
Gene15823	GO:0005262	calcium channel activity
Gene15823	GO:0006874	cellular calcium ion homeostasis
Gene15823	GO:0009860	pollentubegrowth
Gene15823	GO:0005216	ion channel activity
Gene15823	GO:0004000	adenosine deaminase activity
Gene15823	GO:0003723	RNA binding
Gene15823	GO:0006396	RNA processing
Gene15823	GO:0016020	membrane
Gene15824	GO:0016021	integral component of membrane
Gene15837	GO:0005887	integral component of plasma membrane
Gene15837	GO:0009705	plant-type vacuole membrane
Gene15837	GO:0022841	potassiumionleakchannelactivity
Gene15837	GO:0030007	cellular potassium ion homeostasis
Gene15838	GO:0003676	nucleic acid binding
Gene15838	GO:0015074	DNA integration
Gene15839	GO:0003677	DNA binding
Gene15840	GO:0000166	nucleotide binding
Gene15843	GO:0005524	ATPbinding
Gene15843	GO:0004672	protein kinase activity
Gene15845	GO:0003676	nucleic acid binding
Gene15845	GO:0015074	DNA integration
Gene15853	GO:0005634	nucleus
Gene15853	GO:0003677	DNA binding
Gene15856	GO:0016021	integral component of membrane
Gene15856	GO:0032977	membraneinsertaseactivity
Gene15856	GO:0009535	chloroplastthylakoidmembrane
Gene15856	GO:0032991	macromolecular complex
Gene15856	GO:0042802	identical protein binding
Gene15856	GO:0019904	protein domain specific binding
Gene15856	GO:0070208	proteinheterotrimerization
Gene15856	GO:0045038	proteinimportintochloroplastthylakoidmembrane
Gene15856	GO:0090342	regulation of cell aging
Gene15856	GO:0010027	thylakoid membrane organization
Gene15868	GO:0043231	intracellular membrane-bounded organelle
Gene15868	GO:0009451	RNA modification
Gene15868	GO:0016787	hydrolase activity
Gene15868	GO:0008233	peptidase activity
Gene15868	GO:0051301	cell division
Gene15870	GO:0003964	RNA-directedDNApolymeraseactivity
Gene15870	GO:0003676	nucleic acid binding
Gene15870	GO:0015074	DNA integration
Gene15871	GO:0005634	nucleus
Gene15871	GO:0003677	DNA binding
Gene15871	GO:0003700	sequence-specific DNA binding transcription factor activity
Gene15871	GO:0071497	cellularresponsetofreezing
Gene15871	GO:0034605	cellular response to heat
Gene15871	GO:0009873	ethylene-activatedsignalingpathway
Gene15871	GO:0045893	positive regulation of transcription, DNA-templated
Gene15871	GO:0009753	response to jasmonic acid
Gene15871	GO:0009751	response to salicylic acid
Gene15871	GO:0009861	jasmonicacidandethylene-dependentsystemicresistance
Gene15871	GO:0045088	regulation of innate immune response
Gene15871	GO:1900030	regulationofpectinbiosyntheticprocess
Gene15871	GO:0009863	salicylicacidmediatedsignalingpathway
Gene15873	GO:0003676	nucleic acid binding
Gene15873	GO:0015074	DNA integration
Gene15877	GO:0005737	cytoplasm
Gene15877	GO:0008290	F-actincappingproteincomplex
Gene15877	GO:0051015	actinfilamentbinding
Gene15877	GO:0030036	actin cytoskeleton organization
Gene15877	GO:0051693	actin filament capping
Gene15877	GO:0007015	actin filament organization
Gene15877	GO:0051016	barbed-endactinfilamentcapping
Gene15877	GO:0000902	cell morphogenesis
Gene15877	GO:0009408	response to heat
Gene15877	GO:0003779	actin binding
Gene15882	GO:0016847	1-aminocyclopropane-1-carboxylatesynthaseactivity
Gene15882	GO:0030170	pyridoxalphosphatebinding
Gene15882	GO:0009693	ethylene biosynthetic process
Gene15882	GO:0009835	fruit ripening
Gene15884	GO:0008194	UDP-glycosyltransferase activity
Gene15886	GO:0005634	nucleus
Gene15886	GO:0046872	metal ion binding
Gene15886	GO:0006355	regulation of transcription, DNA-templated
Gene15886	GO:0003700	sequence-specific DNA binding transcription factor activity
Gene15886	GO:0043565	sequence-specific DNA binding
Gene15886	GO:0010447	response to acidity
Gene15886	GO:0010044	response to aluminum ion
Gene15890	GO:0005737	cytoplasm
Gene15890	GO:0005634	nucleus
Gene15890	GO:0005524	ATPbinding
Gene15890	GO:0046872	metal ion binding
Gene15890	GO:0033743	peptide-methionine(R)-S-oxidereductaseactivity
Gene15890	GO:0004747	ribokinaseactivity
Gene15890	GO:0019303	D-ribosecatabolicprocess
Gene15895	GO:0004842	ubiquitin-protein ligase activity
Gene15895	GO:0043067	regulation of programmed cell death
Gene15896	GO:0008124	4-alpha-hydroxytetrahydrobiopterindehydrataseactivity
Gene15896	GO:0006729	tetrahydrobiopterinbiosyntheticprocess
Gene15898	GO:0003676	nucleic acid binding
Gene15898	GO:0003964	RNA-directedDNApolymeraseactivity
Gene15898	GO:0015074	DNA integration
Gene15900	GO:0015629	actincytoskeleton
Gene15900	GO:0005884	actin filament
Gene15900	GO:0005938	cellcortex
Gene15900	GO:0031252	cellleadingedge
Gene15900	GO:0060187	cellpole
Gene15900	GO:0030864	corticalactincytoskeleton
Gene15900	GO:0032009	earlyphagosome
Gene15900	GO:0030027	lamellipodium
Gene15900	GO:0001891	phagocyticcup
Gene15900	GO:0045335	phagocytic vesicle
Gene15900	GO:0032010	phagolysosome
Gene15900	GO:0031143	pseudopodium
Gene15900	GO:0005524	ATPbinding
Gene15900	GO:0017022	myosin binding
Gene15900	GO:0005200	structuralconstituentofcytoskeleton
Gene15900	GO:0000902	cell morphogenesis
Gene15900	GO:0006935	chemotaxis
Gene15900	GO:0006897	endocytosis
Gene15900	GO:0000281	mitoticcytokinesis
Gene15900	GO:0006909	phagocytosis
Gene15900	GO:0042331	phototaxis
Gene15900	GO:0051591	response to cAMP
Gene15900	GO:0016192	vesicle-mediated transport
Gene15900	GO:0009941	chloroplastenvelope
Gene15900	GO:0009570	chloroplaststroma
Gene15900	GO:0005737	cytoplasm
Gene15900	GO:0005856	cytoskeleton
Gene15900	GO:0005829	cytosol
Gene15900	GO:0005739	mitochondrion
Gene15900	GO:0005886	plasma membrane
Gene15900	GO:0009506	plasmodesma
Gene15900	GO:0005618	cell wall
Gene15900	GO:0005783	endoplasmic reticulum
Gene15900	GO:0048589	developmental growth
Gene15900	GO:0048767	roothairelongation
Gene15900	GO:0005634	nucleus
Gene15900	GO:0005730	nucleolus
Gene15900	GO:0051301	cell division
Gene15900	GO:0006893	Golgi to plasma membrane transport
Gene15900	GO:0008104	protein localization
Gene15900	GO:0009733	response to auxin
Gene15900	GO:0009416	response to light stimulus
Gene15900	GO:0009611	response to wounding
Gene15900	GO:0048364	root development
Gene15900	GO:0010053	root epidermal cell differentiation
Gene15900	GO:0009845	seed germination
Gene15900	GO:0030479	actincorticalpatch
Gene15900	GO:0032432	actin filament bundle
Gene15900	GO:0000142	cellularbudneckcontractilering
Gene15900	GO:0031011	Ino80complex
Gene15900	GO:0035267	NuA4histoneacetyltransferasecomplex
Gene15900	GO:0000812	Swr1complex
Gene15900	GO:0004402	histone acetyltransferase activity
Gene15900	GO:0042802	identical protein binding
Gene15900	GO:0030476	ascosporewallassembly
Gene15900	GO:0034599	cellular response to oxidative stress
Gene15900	GO:0006281	DNA repair
Gene15900	GO:0030010	establishment of cell polarity
Gene15900	GO:1902404	mitoticactomyosincontractileringcontraction
Gene15900	GO:0009306	protein secretion
Gene15900	GO:0000011	vacuoleinheritance
Gene15900	GO:0044291	cell-cellcontactzone
Gene15900	GO:0070685	macropinocyticcup
Gene15900	GO:0006972	hyperosmotic response
Gene15900	GO:0016021	integral component of membrane
Gene15900	GO:0090378	seedtrichomeelongation
Gene15900	GO:0097433	densebody
Gene15900	GO:0005925	focaladhesion
Gene15901	GO:0008270	zincionbinding
Gene15901	GO:0043231	intracellular membrane-bounded organelle
Gene15901	GO:0009451	RNA modification
Gene15903	GO:0006886	intracellular protein transport
Gene15905	GO:0016021	integral component of membrane
Gene15905	GO:0005524	ATPbinding
Gene15905	GO:0008017	microtubule binding
Gene15905	GO:0003777	microtubule motor activity
Gene15905	GO:0007018	microtubule-based movement
Gene15907	GO:0016021	integral component of membrane
Gene15907	GO:0008168	methyltransferase activity
Gene15913	GO:0005783	endoplasmic reticulum
Gene15913	GO:0016020	membrane
Gene15913	GO:0004467	long-chain fatty acid-CoA ligase activity
Gene15913	GO:0003676	nucleic acid binding
Gene15913	GO:0008270	zincionbinding
Gene15919	GO:0005634	nucleus
Gene15919	GO:0003677	DNA binding
Gene15919	GO:0008270	zincionbinding
Gene15919	GO:0016021	integral component of membrane
Gene15921	GO:0016021	integral component of membrane
Gene15921	GO:0003676	nucleic acid binding
Gene15921	GO:0015074	DNA integration
Gene15926	GO:0012505	endomembranesystem
Gene15926	GO:0005576	extracellular region
Gene15926	GO:0000139	Golgi membrane
Gene15926	GO:0005886	plasma membrane
Gene15926	GO:0032588	trans-Golginetworkmembrane
Gene15926	GO:0005773	vacuole
Gene15926	GO:0005525	GTPbinding
Gene15926	GO:0003924	GTPase activity
Gene15926	GO:0006888	ERtoGolgivesicle-mediatedtransport
Gene15926	GO:0006886	intracellular protein transport
Gene15926	GO:0032482	Rabproteinsignaltransduction
Gene15926	GO:0046686	response to cadmium ion
Gene15926	GO:0016787	hydrolase activity
Gene15926	GO:0016021	integral component of membrane
Gene15928	GO:0016021	integral component of membrane
Gene15928	GO:0046872	metal ion binding
Gene15929	GO:0016021	integral component of membrane
Gene15929	GO:0015267	channel activity
Gene15930	GO:0016021	integral component of membrane
Gene15930	GO:0005375	copper ion transmembrane transporter activity
Gene15930	GO:0006878	cellularcopperionhomeostasis
Gene15930	GO:0005886	plasma membrane
Gene15937	GO:0008233	peptidase activity
Gene15937	GO:0008234	cysteine-type peptidase activity
Gene15937	GO:0003677	DNA binding
Gene15938	GO:0016021	integral component of membrane
Gene15941	GO:0004252	serine-typeendopeptidaseactivity
Gene15942	GO:0071013	catalytic step 2 spliceosome
Gene15942	GO:0005829	cytosol
Gene15942	GO:0005654	nucleoplasm
Gene15942	GO:0005634	nucleus
Gene15942	GO:1990904	other cellular components
Gene15942	GO:0003723	RNA binding
Gene15942	GO:0003727	single-stranded RNA binding
Gene15942	GO:0017025	TBP-class protein binding
Gene15942	GO:0008134	transcription factor binding
Gene15942	GO:0006397	mRNA processing
Gene15942	GO:0043484	regulation of RNA splicing
Gene15942	GO:0008380	RNA splicing
Gene15944	GO:0015629	actincytoskeleton
Gene15944	GO:0005737	cytoplasm
Gene15944	GO:0051015	actinfilamentbinding
Gene15944	GO:0030042	actin filament depolymerization
Gene15944	GO:0003779	actin binding
Gene15951	GO:0016021	integral component of membrane
Gene15951	GO:0033179	proton-transportingV-typeATPase,V0domain
Gene15951	GO:0005774	vacuolar membrane
Gene15951	GO:0015078	hydrogen ion transmembrane transporter activity
Gene15954	GO:0016021	integral component of membrane
Gene15954	GO:0055085	transmembrane transport
Gene15956	GO:0004190	aspartic-type endopeptidase activity
Gene15956	GO:0003676	nucleic acid binding
Gene15956	GO:0015074	DNA integration
Gene15959	GO:0016021	integral component of membrane
Gene15959	GO:0003676	nucleic acid binding
Gene15959	GO:0015074	DNA integration
Gene15961	GO:0003676	nucleic acid binding
Gene15961	GO:0008270	zincionbinding
Gene15961	GO:0003964	RNA-directedDNApolymeraseactivity
Gene15962	GO:0016021	integral component of membrane
Gene15964	GO:0005789	endoplasmic reticulum membrane
Gene15964	GO:0016021	integral component of membrane
Gene15964	GO:0005886	plasma membrane
Gene15964	GO:0090158	endoplasmicreticulummembraneorganization
Gene15964	GO:0061817	cellular component organization
Gene15965	GO:0004190	aspartic-type endopeptidase activity
Gene15965	GO:0003676	nucleic acid binding
Gene15965	GO:0003964	RNA-directedDNApolymeraseactivity
Gene15965	GO:0008270	zincionbinding
Gene15965	GO:0015074	DNA integration
Gene15966	GO:0016021	integral component of membrane
Gene15966	GO:0005524	ATPbinding
Gene15966	GO:0004672	protein kinase activity
Gene15966	GO:0048544	recognition of pollen
Gene15969	GO:0005634	nucleus
Gene15969	GO:0003700	sequence-specific DNA binding transcription factor activity
Gene15969	GO:0043565	sequence-specific DNA binding
Gene15969	GO:0006355	regulation of transcription, DNA-templated
Gene15970	GO:0016021	integral component of membrane
Gene15970	GO:0030246	carbohydrate binding
Gene15970	GO:0048544	recognition of pollen
Gene15972	GO:0003723	RNA binding
Gene15972	GO:0071013	catalytic step 2 spliceosome
Gene15972	GO:0005829	cytosol
Gene15972	GO:0005634	nucleus
Gene15972	GO:0000398	mRNA splicing, via spliceosome
Gene15972	GO:0051087	chaperonebinding
Gene15977	GO:0003676	nucleic acid binding
Gene15977	GO:0015074	DNA integration
Gene15980	GO:0005199	structuralconstituentofcellwall
Gene15980	GO:0005576	extracellular region
Gene15985	GO:0003779	actin binding
Gene15985	GO:0007015	actin filament organization
Gene15985	GO:0010119	regulation of stomatal movement
Gene15991	GO:0042025	hostcellnucleus
Gene15991	GO:0005634	nucleus
Gene15991	GO:0003677	DNA binding
Gene15991	GO:0046872	metal ion binding
Gene15994	GO:0046912	transferase activity, transferring acyl groups, acyl groups converted into alkyl on transfer
Gene15994	GO:0005829	cytosol
Gene15994	GO:0003878	ATPcitratesynthaseactivity
Gene15994	GO:0006085	acetyl-CoA biosynthetic process
Gene15994	GO:0006633	fatty acid biosynthetic process
Gene15995	GO:0003978	UDP-glucose4-epimeraseactivity
Gene15995	GO:0006012	galactose metabolic process
Gene15999	GO:0005886	plasma membrane
Gene15999	GO:0005524	ATPbinding
Gene15999	GO:0004674	protein serine/threonine kinase activity
Gene15999	GO:0006468	protein phosphorylation
Gene15999	GO:0048544	recognition of pollen
Gene16002	GO:0005634	nucleus
Gene16002	GO:0006334	nucleosome assembly
Gene16002	GO:0003682	chromatin binding
Gene16002	GO:0042393	histone binding
Gene16002	GO:0016021	integral component of membrane
Gene16004	GO:0016301	kinase activity
Gene16006	GO:0003676	nucleic acid binding
Gene16006	GO:0008270	zincionbinding
Gene16006	GO:0015074	DNA integration
Gene16006	GO:0005524	ATPbinding
Gene16006	GO:0004672	protein kinase activity
Gene16007	GO:0008356	asymmetric cell division
Gene16008	GO:0005524	ATPbinding
Gene16008	GO:0004672	protein kinase activity
Gene16008	GO:0007015	actin filament organization
Gene16009	GO:0003676	nucleic acid binding
Gene16009	GO:0015074	DNA integration
Gene16010	GO:0005829	cytosol
Gene16010	GO:0003871	5-methyltetrahydropteroyltriglutamate-homocysteineS-methyltransferaseactivity
Gene16010	GO:0008270	zincionbinding
Gene16010	GO:0009086	methionine biosynthetic process
Gene16010	GO:0032259	methylation
Gene16012	GO:0016021	integral component of membrane
Gene16018	GO:0044754	autolysosome
Gene16018	GO:0005737	cytoplasm
Gene16018	GO:0071682	endocytic vesicle lumen
Gene16018	GO:0005576	extracellular region
Gene16018	GO:0008043	intracellularferritincomplex
Gene16018	GO:0008199	ferricironbinding
Gene16018	GO:0008198	ferrousironbinding
Gene16018	GO:0042802	identical protein binding
Gene16018	GO:0005506	iron ion binding
Gene16018	GO:0006880	intracellularsequesteringofironion
Gene16018	GO:0006826	iron ion transport
Gene16018	GO:0006879	cellular iron ion homeostasis
Gene16018	GO:0010288	response to lead ion
Gene16021	GO:0016021	integral component of membrane
Gene16021	GO:0005384	manganese ion transmembrane transporter activity
Gene16021	GO:0030026	cellularmanganeseionhomeostasis
Gene16021	GO:0005783	endoplasmic reticulum
Gene16021	GO:0010168	ERbody
Gene16021	GO:0016020	membrane
Gene16021	GO:0005381	iron ion transmembrane transporter activity
Gene16021	GO:0006880	intracellularsequesteringofironion
Gene16024	GO:0005524	ATPbinding
Gene16024	GO:0003676	nucleic acid binding
Gene16024	GO:0004672	protein kinase activity
Gene16024	GO:0015074	DNA integration
Gene16028	GO:0009507	chloroplast
Gene16028	GO:0004497	monooxygenase activity
Gene16028	GO:0016984	ribulose-bisphosphatecarboxylaseactivity
Gene16028	GO:0009853	photorespiration
Gene16028	GO:0019253	reductivepentose-phosphatecycle
Gene16029	GO:0020037	hemebinding
Gene16029	GO:0046872	metal ion binding
Gene16029	GO:0004601	peroxidase activity
Gene16029	GO:0042744	hydrogenperoxidecatabolicprocess
Gene16029	GO:0006979	response to oxidative stress
Gene16031	GO:0061617	mitochondrion
Gene16031	GO:0005739	mitochondrion
Gene16032	GO:0005524	ATPbinding
Gene16032	GO:0004363	glutathionesynthaseactivity
Gene16032	GO:0005829	cytosol
Gene16032	GO:0043295	glutathionebinding
Gene16034	GO:0016021	integral component of membrane
Gene16034	GO:0005886	plasma membrane
Gene16034	GO:0005524	ATPbinding
Gene16034	GO:0030246	carbohydrate binding
Gene16034	GO:0004675	transmembrane receptor protein serine/threonine kinase activity
Gene16034	GO:0006952	defense response
Gene16034	GO:0042742	defense response to bacterium
Gene16034	GO:0002229	defenseresponsetooomycetes
Gene16040	GO:0009535	chloroplastthylakoidmembrane
Gene16040	GO:0046872	metal ion binding
Gene16040	GO:0004802	transketolaseactivity
Gene16040	GO:0019253	reductivepentose-phosphatecycle
Gene16044	GO:0005524	ATPbinding
Gene16044	GO:0003676	nucleic acid binding
Gene16044	GO:0004672	protein kinase activity
Gene16044	GO:0008270	zincionbinding
Gene16044	GO:0015074	DNA integration
Gene16047	GO:0016021	integral component of membrane
Gene16048	GO:0005576	extracellular region
Gene16048	GO:0020037	hemebinding
Gene16048	GO:0046872	metal ion binding
Gene16048	GO:0004601	peroxidase activity
Gene16048	GO:0042744	hydrogenperoxidecatabolicprocess
Gene16048	GO:0006979	response to oxidative stress
Gene16053	GO:0005829	cytosol
Gene16053	GO:0005576	extracellular region
Gene16053	GO:0016020	membrane
Gene16053	GO:0009505	plant-type cell wall
Gene16053	GO:0009506	plasmodesma
Gene16053	GO:0009664	plant-type cell wall organization
Gene16053	GO:0006949	syncytiumformation
Gene16053	GO:0005618	cell wall
Gene16054	GO:0005829	cytosol
Gene16054	GO:0005576	extracellular region
Gene16054	GO:0016020	membrane
Gene16054	GO:0009505	plant-type cell wall
Gene16054	GO:0009506	plasmodesma
Gene16054	GO:0009664	plant-type cell wall organization
Gene16054	GO:0006949	syncytiumformation
Gene16054	GO:0005618	cell wall
Gene16058	GO:0005524	ATPbinding
Gene16058	GO:0051082	unfoldedproteinbinding
Gene16058	GO:0006457	protein folding
Gene16058	GO:0009986	cellsurface
Gene16058	GO:0005737	cytoplasm
Gene16058	GO:0005829	cytosol
Gene16058	GO:0048471	perinuclearregionofcytoplasm
Gene16058	GO:0005886	plasma membrane
Gene16058	GO:0032991	macromolecular complex
Gene16058	GO:0034605	cellular response to heat
Gene16058	GO:0050821	proteinstabilization
Gene16060	GO:0016301	kinase activity
Gene16060	GO:0005634	nucleus
Gene16060	GO:0009793	embryo development ending in seed dormancy
Gene16060	GO:0010305	leafvasculartissuepatternformation
Gene16060	GO:0048364	root development
Gene16061	GO:0016021	integral component of membrane
Gene16061	GO:0015297	antiporter activity
Gene16061	GO:0042910	xenobiotic transporter activity
Gene16062	GO:0045492	xylanbiosyntheticprocess
Gene16062	GO:0016021	integral component of membrane
Gene16064	GO:0005739	mitochondrion
Gene16064	GO:0004372	glycinehydroxymethyltransferaseactivity
Gene16064	GO:0030170	pyridoxalphosphatebinding
Gene16064	GO:0019264	glycinebiosyntheticprocessfromserine
Gene16064	GO:0035999	tetrahydrofolateinterconversion
Gene16066	GO:0005634	nucleus
Gene16066	GO:0006355	regulation of transcription, DNA-templated
Gene16066	GO:0009734	auxin-activated signaling pathway
Gene16066	GO:0016021	integral component of membrane
Gene16067	GO:0016021	integral component of membrane
Gene16067	GO:0015743	malate transport
Gene16068	GO:0016021	integral component of membrane
Gene16070	GO:0019898	extrinsic component of membrane
Gene16070	GO:0009654	photosystemIIoxygenevolvingcomplex
Gene16070	GO:0005509	calciumionbinding
Gene16070	GO:0015979	photosynthesis
Gene16070	GO:0016021	integral component of membrane
Gene16070	GO:0009507	chloroplast
Gene16070	GO:0045156	electrontransporter,transferringelectronswithinthecyclicelectrontransportpathwayofphotosynthesisactivity
Gene16070	GO:0009767	photosynthetic electron transport chain
Gene16075	GO:0005737	cytoplasm
Gene16075	GO:0005871	kinesin complex
Gene16075	GO:0005874	microtubule
Gene16075	GO:0005819	spindle
Gene16075	GO:0005524	ATPbinding
Gene16075	GO:0008574	plus-end-directedmicrotubulemotoractivity
Gene16075	GO:0016887	ATPase activity
Gene16075	GO:0008017	microtubule binding
Gene16075	GO:0003777	microtubule motor activity
Gene16075	GO:0007018	microtubule-based movement
Gene16075	GO:0016021	integral component of membrane
Gene16075	GO:0009733	response to auxin
Gene16075	GO:0005840	ribosome
Gene16075	GO:0003735	structuralconstituentofribosome
Gene16075	GO:0006412	translation
Gene16075	GO:0016192	vesicle-mediated transport
Gene16081	GO:0016021	integral component of membrane
Gene16082	GO:0016021	integral component of membrane
Gene16082	GO:0005524	ATPbinding
Gene16082	GO:0030246	carbohydrate binding
Gene16082	GO:0004672	protein kinase activity
Gene16084	GO:0005634	nucleus
Gene16084	GO:0003677	DNA binding
Gene16084	GO:0009814	defense response, incompatible interaction
Gene16084	GO:0009626	plant-typehypersensitiveresponse
Gene16084	GO:0034052	positiveregulationofplant-typehypersensitiveresponse
Gene16084	GO:0043068	positive regulation of programmed cell death
Gene16084	GO:2000121	regulationofremovalofsuperoxideradicals
Gene16090	GO:0016021	integral component of membrane
Gene16090	GO:0003700	sequence-specific DNA binding transcription factor activity
Gene16095	GO:0016491	oxidoreductase activity
Gene16095	GO:0008270	zincionbinding
Gene16099	GO:0008168	methyltransferase activity
Gene16099	GO:0032259	methylation
Gene16100	GO:0016021	integral component of membrane
Gene16100	GO:0005524	ATPbinding
Gene16100	GO:0030246	carbohydrate binding
Gene16100	GO:0004672	protein kinase activity
Gene16102	GO:0005634	nucleus
Gene16102	GO:0005524	ATPbinding
Gene16102	GO:0042802	identical protein binding
Gene16102	GO:0004672	protein kinase activity
Gene16102	GO:0009585	red,far-redlightphototransduction
Gene16103	GO:0016021	integral component of membrane
Gene16103	GO:0005524	ATPbinding
Gene16103	GO:0005509	calciumionbinding
Gene16103	GO:0004674	protein serine/threonine kinase activity
Gene16104	GO:0003964	RNA-directedDNApolymeraseactivity
Gene16105	GO:0016021	integral component of membrane
Gene16105	GO:0004427	inorganicdiphosphataseactivity
Gene16105	GO:0009678	hydrogen-translocatingpyrophosphataseactivity
Gene16108	GO:0005634	nucleus
Gene16108	GO:0008270	zincionbinding
Gene16111	GO:0016021	integral component of membrane
Gene16111	GO:0031023	microtubule organizing center organization
Gene16111	GO:0051225	spindle assembly
Gene16115	GO:0016757	transferase activity, transferring glycosyl groups
Gene16115	GO:0005794	Golgiapparatus
Gene16117	GO:0000137	Golgiciscisterna
Gene16117	GO:0016021	integral component of membrane
Gene16117	GO:0016757	transferase activity, transferring glycosyl groups
Gene16117	GO:0006004	fucose metabolic process
Gene16120	GO:0016021	integral component of membrane
Gene16120	GO:0005524	ATPbinding
Gene16120	GO:0004674	protein serine/threonine kinase activity
Gene16120	GO:0005886	plasma membrane
Gene16120	GO:0030246	carbohydrate binding
Gene16120	GO:0006468	protein phosphorylation
Gene16120	GO:0004672	protein kinase activity
Gene16122	GO:0005576	extracellular region
Gene16122	GO:0006952	defense response
Gene16123	GO:0005794	Golgiapparatus
Gene16123	GO:0016021	integral component of membrane
Gene16123	GO:0005484	SNAPreceptoractivity
Gene16123	GO:0006886	intracellular protein transport
Gene16123	GO:0016192	vesicle-mediated transport
Gene16125	GO:0016491	oxidoreductase activity
Gene16128	GO:0016021	integral component of membrane
Gene16128	GO:0003676	nucleic acid binding
Gene16128	GO:0008270	zincionbinding
Gene16128	GO:0015074	DNA integration
Gene16129	GO:0009707	chloroplastoutermembrane
Gene16129	GO:0009570	chloroplaststroma
Gene16129	GO:0009534	chloroplastthylakoid
Gene16129	GO:0016021	integral component of membrane
Gene16129	GO:0010207	photosystem II assembly
Gene16129	GO:0045037	proteinimportintochloroplaststroma
Gene16129	GO:0045038	proteinimportintochloroplastthylakoidmembrane
Gene16129	GO:0010027	thylakoid membrane organization
Gene16130	GO:0016020	membrane
Gene16130	GO:0020037	hemebinding
Gene16130	GO:0005506	iron ion binding
Gene16130	GO:0016709	oxidoreductase activity, acting on paired donors, with incorporation or reduction of molecular oxygen, NAD(P)H as one donor, and incorporation of one atom of oxygen
Gene16130	GO:0016705	oxidoreductase activity, acting on paired donors, with incorporation or reduction of molecular oxygen
Gene16131	GO:0005507	copper ion binding
Gene16131	GO:0016491	oxidoreductase activity
Gene16131	GO:0048046	apoplast
Gene16131	GO:0052716	hydroquinone:oxygenoxidoreductaseactivity
Gene16131	GO:0046274	lignin catabolic process
Gene16132	GO:0016021	integral component of membrane
Gene16132	GO:0006629	lipid metabolic process
Gene16133	GO:0016021	integral component of membrane
Gene16133	GO:0005524	ATPbinding
Gene16133	GO:0004672	protein kinase activity
Gene16135	GO:0005737	cytoplasm
Gene16135	GO:0043447	alkane biosynthetic process
Gene16135	GO:0006723	cuticlehydrocarbonbiosyntheticprocess
Gene16135	GO:0009793	embryo development ending in seed dormancy
Gene16135	GO:1900369	negativeregulationofRNAinterference
Gene16136	GO:0003676	nucleic acid binding
Gene16136	GO:0008270	zincionbinding
Gene16137	GO:0089701	nucleus
Gene16137	GO:0046872	metal ion binding
Gene16137	GO:0003723	RNA binding
Gene16137	GO:0000398	mRNA splicing, via spliceosome
Gene16137	GO:0005681	spliceosomal complex
Gene16137	GO:0030628	pre-mRNA3'-splicesitebinding
Gene16140	GO:0016021	integral component of membrane
Gene16140	GO:0016757	transferase activity, transferring glycosyl groups
Gene16140	GO:0006004	fucose metabolic process
Gene16140	GO:0004252	serine-typeendopeptidaseactivity
Gene16141	GO:0016747	transferase activity, transferring acyl groups other than amino-acyl groups
Gene16143	GO:0003676	nucleic acid binding
Gene16143	GO:0008270	zincionbinding
Gene16143	GO:0003964	RNA-directedDNApolymeraseactivity
Gene16147	GO:0005789	endoplasmic reticulum membrane
Gene16147	GO:0016021	integral component of membrane
Gene16147	GO:0016020	membrane
Gene16147	GO:0008250	oligosaccharyltransferase complex
Gene16147	GO:0008047	enzyme activator activity
Gene16147	GO:0006915	apoptotic process
Gene16147	GO:0001824	blastocystdevelopment
Gene16147	GO:0043066	negative regulation of apoptotic process
Gene16147	GO:0006486	protein glycosylation
Gene16147	GO:0006487	protein N-linked glycosylation
Gene16147	GO:0018279	protein N-linked glycosylation via asparagine
Gene16147	GO:0031647	regulation of protein stability
Gene16147	GO:0042493	response to drug
Gene16147	GO:0007584	response to nutrient
Gene16147	GO:0016740	transferase activity
Gene16148	GO:0004553	hydrolase activity, hydrolyzing O-glycosyl compounds
Gene16148	GO:0005975	carbohydrate metabolic process
Gene16149	GO:0016459	myosin complex
[truncated: 1,543,558 more chars]
