## Supplemental File 4 for "Evolution of co-regulatory network of C_4_ metabolic genes and TFs in the genus Flaveria: go anear or away in the intermediate species?" (part 1 of 3)

### Sheet: 2-week-lowCO2
Flaveria_ID	Fra_L-1	Fra_L-2	Fra_L-3	Fra_N-1	Fra_N-2	Fra_N-3	Fro_L-1	Fro_L-2	Fro_L-3	Fro_N-1	Fro_N-2	Fro_N-3	Fso_L-1	Fso_L-2	Fso_L-3	Fso_N-1	Fso_N-2	Fso_N-3	Ftr_L-1	Ftr_L-2	Ftr_L-3	Ftr_N-1	Ftr_N-2	Ftr_N-3
Gene00001	0	0	0.43	0.53	0	0	3.83	1.11	4.99	6.96	10.6	4.28	0	0	0	0	0	0	0	0	0	0	0	0
Gene00002	1448.28	2402.64	1694.9	2570.4	2208.37	1407.19	776.65	772.1	696.57	1338.28	1594.11	1417.72	208.35	159.6	167.96	568.77	254.91	246.2	1170.4	1749.46	1001.02	1065.94	1483.4	1050.32
Gene00003	3.01	6.75	4.63	1.63	7.54	6.15	0.86	0.42	0.62	7.46	6.46	4.54	6.17	3.89	5.54	14.12	24.14	19.79	0.29	12.62	1.07	11.21	3.91	8.34
Gene00004	14.6	30.48	16.16	36.65	50.05	22.35	9.7	7.01	6.85	9.86	11.73	13.02	30.76	31.91	21.03	22.22	16.59	12.04	9.04	9.67	5.1	6.2	8.84	8.65
Gene00005	0.38	1.42	0.7	0.26	0.62	0.99	0.38	0.25	0.39	0.05	0.2	0	7.5	9.96	7.06	6.88	4.23	6.19	1.3	1.14	0.78	0.69	1.42	0.53
Gene00007	0.9	1.85	1.28	1.71	1.58	0.99	16.72	4.41	4.05	31.04	42.17	23.97	15.34	10.19	9.01	4.3	4.94	5.13	0.85	0.29	0.16	0.5	0.8	0.88
Gene00010	0.76	1.06	0.92	0.37	1.15	1.53	3.71	4.26	4.36	5.25	4.1	6.1	7.18	7.93	6.31	11.23	9.45	9.48	11.09	11.32	11.75	17.29	10.76	15.83
Gene00011	0	0.28	0.11	0	0	0	0	0	0	0	0	0	0	0	0	0	0	0	0	0	0	0	0	0
Gene00012	0.15	0.18	0.2	0.08	0.4	0.38	5.79	8.57	7.03	3.03	1.87	7.63	9.8	5.97	7.41	12.63	9.14	9.59	1.66	1.26	1.46	0.8	0.91	1.15
Gene00013	2.82	3.14	2.41	2.73	3.02	3.52	4.1	1.93	3.98	3.09	3.66	4.52	4.2	5.92	2.52	5.71	7.07	5.27	4.32	4.21	3.06	3.21	6.51	7.48
Gene00015	2.39	2.82	2.99	6.03	9.09	3.81	0.81	1.92	3.11	0.71	0.53	2.54	4.8	4.03	6.16	25.86	9.26	7.15	13.42	10.02	12.97	4.75	10.93	5.11
Gene00016	533.88	948.07	700.26	523.52	733.56	714.43	455.39	354.57	384.34	532.25	506.34	535.02	203.59	163.44	177.34	296.22	472.57	314.41	383.02	579.86	414.45	537.39	614.51	505.11
Gene00017	4.48	6.99	4.51	6.01	7.07	6.86	6.88	6.58	6.68	12.17	11.04	13.94	18.57	16.04	18.76	31.5	28.43	26.63	9.28	14.77	10.88	18.07	26.33	22.39
Gene00018	0	0.08	0	0	0	0	1.57	1.3	1.47	1.88	2.31	1.57	0.81	0.24	0.24	0.58	0.26	0.47	0.88	0.76	1	0.47	0.94	0.48
Gene00019	0	0	0	0	0	0	4.89	3.55	3.75	4.86	6.26	5.17	0.89	0.09	1.07	3.16	1.36	1.11	0	0	0	0	0	0
Gene00020	0	0	0	0	0	0	0	0	0	0	0	0	0.57	0.44	0.44	0.16	0.68	0.18	0	0	0	0	0	0
Gene00021	0	0	0	0	0	0	6.07	3.62	5.12	5.69	5.96	6.33	6.96	7.84	6.66	7.47	6.97	6.64	3.04	4.36	3.13	4.84	4.35	4.78
Gene00022	4.45	7.11	5.59	5.07	5.73	6.52	2.59	2.24	2.67	3.4	4.03	2.93	21.66	21.9	21.97	33.43	19.24	22.29	14.56	26.66	16.47	18.4	21.98	16.01
Gene00023	9.46	23.36	14.14	13.52	17.83	27.07	3.28	3.37	3.36	13.19	14.35	16.25	0	0	0	0	0	0	0.54	8.27	0.32	14.72	8.92	12.57
Gene00024	12.01	14.23	12.37	9.45	9.92	8.33	8.67	8.28	9.01	9.7	10.26	9.99	12.48	11.88	14.09	17.19	14.65	15.07	3.76	6.03	4.25	8.01	6.81	7.36
Gene00025	1.64	1.08	1.12	1.75	0.93	3.81	56.12	62.26	57.97	46.53	35.16	67.21	32.78	37.18	40.17	38.74	57.58	42	15.33	7.2	17.68	12.95	10.04	10.6
Gene00026	0.69	0.3	0.62	0.57	0.5	0.82	3.83	7.23	8.88	3.75	5.57	4.96	1.58	0.75	0.93	2.36	5.09	2.24	1.29	1.04	1.31	2.29	7.25	1.86
Gene00027	0	0	0	0	0	0	1.35	1.5	1.35	1.93	2.91	1.46	2.19	2.18	2.42	2.69	2.49	3.32	0.33	0	0.24	0.33	0.11	0.46
Gene00028	4.22	6.99	5.43	3.95	3.43	3.95	23.11	10.06	15.85	14.44	17.46	14.31	9.1	8.4	8.41	9.47	9.25	8.23	0.64	4.39	0.89	1.54	3.89	1
Gene00029	0.59	2.23	1.84	0.63	1.12	0.98	0	0	0	0	0	0	0	0	0	0	0	0	0	0	0	0	0	0
Gene00030	37.61	57.16	50.2	39.44	44.9	74.46	14.65	12.99	15	32.67	37.41	33.3	12.75	15.09	13.97	16.8	26.24	17.13	15.07	20.67	15.61	22.63	21.73	20.1
Gene00032	35.3	43.41	35.91	46.2	53.65	47.1	0.99	0	0	16.81	13.98	15.12	0	0	0	0	0	0	46.86	76.52	73.56	183.66	83.74	172.46
Gene00033	0.97	1.58	1.43	1.05	0.97	0.97	3.8	3.81	3.92	3.63	3.35	3.96	8.07	8.52	7.44	9.87	6.65	7.78	2.31	3.42	2.76	4.09	3.11	3.28
Gene00034	0.21	0.4	0.61	0.18	0.12	0.31	0	0	0	0	0	0	2.22	0	1.54	0.12	1.64	0.64	0	0	0	0	0	0
Gene00035	0.78	0.35	0.29	0.56	1.45	0.35	0	0	0	0	0	0	2.46	2.5	3.84	2.61	1.35	2.09	0.67	1.61	1.55	1.08	0.18	0.95
Gene00037	0.5	0.15	0.37	0	0.51	0.11	0	0.35	0.79	0.43	0.56	0.38	0	0	0	0	0	0	0	0	0	0	0	0
Gene00038	18.93	40.45	31.93	32.23	44.8	35.03	5.89	6.33	5.2	5.54	4.77	7.11	20.04	20.71	16.68	20.08	14.95	17.29	4.73	8.88	7.04	6.95	7.83	5.32
Gene00039	38.8	58.1	44.71	56.54	45.68	53.79	3.62	5.15	5.76	5.62	5.77	9.43	18.58	17.72	18.51	30.18	28.3	23.41	33.36	43.08	39.78	46.27	54.54	52.15
Gene00041	1.62	1.96	1.57	2.84	3	3.09	1.13	1.49	0.66	6.66	5.18	5	4.84	6.63	4.39	10.79	9.98	10	7.84	8.35	6.34	9.59	10.59	10.68
Gene00043	0.88	1.19	1.14	1.09	0.8	0.92	10.56	8.44	8.57	10.92	17.53	9.99	4.05	3.77	4.22	5.41	4.6	3.62	9.82	8.33	5.51	10.34	5.58	6.13
Gene00044	3.66	4.66	3.94	4.32	4.88	3.28	13.63	9.03	12.26	20.18	17.76	21.78	43.93	50.22	52.47	58.67	48.44	45.16	11.1	18.09	17.77	17.22	23.02	14.35
Gene00045	0.45	0.93	0.58	0.56	0.66	0.86	3.33	2.35	1.08	8.79	7.5	10.63	5.73	7.27	6.84	7.58	11.29	11.34	3.2	7.83	3.43	14.27	6.72	11.76
Gene00046	1.22	1.76	1.47	2.37	1.83	2.11	4.29	3.23	4.11	2.68	3.07	3.05	7.78	10.4	7.98	9.6	10.64	9.28	2.13	3.72	2.44	5.36	4.48	5
Gene00047	8.11	13.82	11.33	11.92	7.81	6.46	3.92	5.13	4.15	7.34	9.38	8.44	6.56	7.21	7.56	14.82	6.67	5.97	2.81	4.81	1.94	4.81	4.42	3.85
Gene00049	0.67	0.66	1.19	0.29	0.69	0.91	0.35	0.44	0.54	0.22	0.11	0.2	1.4	1.55	0.74	1.11	1.28	1.28	0.06	0.4	0.07	0.1	0.09	0.2
Gene00051	0	0	0	0	0	0	0.01	0.01	0	0.07	0.1	0.01	0	0	0	0	0	0	0	0	0	0	0	0
Gene00052	0.08	0.52	0.06	0	0.15	0.14	0	0	0	0	0	0	1.1	1.88	0.76	3.18	0.82	3.23	0.32	0.51	1.08	0.29	0.16	0.37
Gene00053	2.23	2.98	2.84	1.52	2.26	1.73	0	0	0	0	0	0	0	0	0	0	0	0	0.11	0.65	0.35	0.33	0.44	0.66
Gene00054	7.68	7.89	7.99	10.15	8.35	5.94	2.66	1.84	1.72	3.32	3.79	3.55	8.56	10.28	9.22	12.83	10.53	9.01	4.93	7.22	4.69	7.1	6.93	5.94
Gene00055	0	0	0	0	0	0	0.07	0.35	0.22	0.52	0.09	0.2	0	0	0	0	0	0	0	0	0	0	0	0
Gene00056	2.58	5.49	3.7	2.86	4.41	3.2	7.61	5.28	7.2	13.69	13	7.02	4.05	5.6	3.86	8.69	5.51	6.86	1.79	2.4	1.79	2.24	2.73	1.58
Gene00057	3.3	5.79	4.86	3.53	7.21	6.01	5.5	4.85	5.76	7.58	8.04	8.09	22.95	33.09	23.37	43.64	26	33.65	2.48	3.36	2.18	5.17	4.34	4.66
Gene00058	0.33	0.86	0.59	0.91	2.72	1.38	4.84	2.38	3.48	8.49	2.31	2.76	17.28	9.85	27.83	99.95	35.61	54.54	0	0	0	0	0	0
Gene00059	0	0	0	0	0	0	0	0.03	0.11	0	0	0.03	0	0	0	0	0	0	0.21	0.17	0.34	0.82	0.2	0.12
Gene00060	0	0	0	0	0	0	0	0	0	0	0	0	1.61	1.85	1.03	1.46	0.28	0.88	0	0	0	0	0	0
Gene00061	4.73	3.21	2.75	7.3	9.09	4.35	0.85	2.45	2.58	0.71	1.47	2.72	0.43	0.38	0	1.49	0.22	0	11.44	3.2	10.5	14.73	7.21	11.61
Gene00062	7.57	13.61	9.74	12.06	16.65	14.22	10.68	9.1	12.32	27.97	26.68	30.25	14.14	17.79	15.02	30.75	46.31	34.35	17.38	37.04	21.58	42.86	27.89	37.9
Gene00064	39.73	62.8	51.01	53.21	57.21	48.31	74.64	61.02	62.59	111.68	96.42	118.59	44.33	44.1	36.55	45.1	38.39	43.35	72.6	87.57	72.22	92.16	98.36	77.59
Gene00065	0.23	0.39	0.32	0.22	0.43	0.43	0.39	0.42	0.46	0.52	0.47	0.7	4.08	6.81	4.96	7.75	3.76	6.77	0.52	0.77	0.6	0.65	0.7	0.5
Gene00066	13.22	20.21	14.93	15.57	17.88	16.9	14.95	15.14	19.23	15.81	15.53	20.29	27.12	19.04	26.18	45.94	35.59	32.2	5.12	6.72	6.24	8.94	8.07	7.04
Gene00067	50.2	52.25	49.76	46.88	49.95	30.87	13.39	9.82	8.29	7.31	8.96	7.98	24.87	18.39	20.68	24.47	10.51	18.28	12.94	11.3	6.99	9.98	11.51	11.22
Gene00068	37.91	75.52	50.85	45.82	56.92	87	46.46	37.93	32.69	106.63	90.55	79.3	28.06	40.68	30.39	43.95	92.73	91.28	46.05	101.53	43.7	147.7	62.84	162.65
Gene00070	0	0	0	0	0	0	0	0	0	0	0	0	0.75	0.52	0.87	0.25	0.69	0.52	0	0	0	0	0	0
Gene00071	0	0	0	0	0	0	0	0	0	0	0	0	2.94	0.93	3.68	6.08	6.18	9.12	0.17	0.38	0.12	0.07	0	0
Gene00072	28.45	36.68	34.43	39.79	45.77	42.29	33.69	30.9	36.18	71.94	68.5	78.96	3.44	2.2	2.41	3.31	2.85	3.54	2.3	2.46	1.87	1.94	2.82	1.64
Gene00073	0.74	0.4	0.62	1.5	0.3	0.28	0.05	0.56	0.29	0.06	0	0.23	0.82	1.07	2.35	12.26	4.51	3.89	4.03	1.52	5.28	3.99	3.75	2.51
Gene00074	0	0	0	0	0	0	0	0	0.41	0	0	0	0	0	0	0	0	0	0	0	0	0	0	0
Gene00075	0.02	0.06	0.01	0	0.05	0.01	0	0	0	0.02	0	0	5.3	5.76	4.6	3.67	1.96	2.64	0.52	0.16	0	1.24	0.62	0
Gene00076	0	0	0	0	0	0	0.49	1.59	0.42	0.87	1.11	1.04	0.64	0	0.67	0	0.33	0.14	0.27	0.09	0.28	0.08	0.19	0.08
Gene00077	0	0	0	0	0	0	0	0	0	0	0	0	4.15	7.06	4.28	3.56	3.74	4.69	1.52	0.85	0.99	0.44	0.79	0.39
Gene00078	0.83	1.62	1.05	1.02	1.61	1.23	1.39	0.97	1.15	1.72	2.3	1.72	3.34	3.59	3	5.71	4.48	4.2	4.32	4.64	4.26	5.33	6.01	4.55
Gene00079	1.36	1.43	1.82	5.3	3.02	1.34	12.87	24.16	30.1	123.92	76.51	151.34	12.49	40.82	9.19	145.46	23.78	24.89	30.13	33.61	41.9	32.23	49	25.51
Gene00080	57.16	79.52	69.74	70.77	73.92	69.99	26.26	34.76	36.46	46.18	47.85	48	21.7	21.86	20.53	33.56	13.51	24.83	43.56	53.67	38.63	52.44	53.96	49.97
Gene00081	0.21	0.26	0.16	0.3	0.42	0.39	0.86	0.6	0.9	6.24	6.55	6.7	1.06	0.62	0.64	2.9	2.02	3.9	4.39	4.12	4.52	6.23	5.11	4.54
Gene00082	1.59	2.64	2.23	2.16	3.29	3.36	0.07	0.12	0.08	3.18	2.47	5.06	15.23	15.23	16.36	25.55	19.28	23.86	9.63	16.82	10.49	16.63	13.38	13.08
Gene00084	0.13	0.16	0.29	0.17	0.44	0.14	0.6	0.95	0.38	1.5	0.58	0.85	1.48	3.27	4.62	3.38	1.63	3.21	0.34	0.67	0.63	0.63	0.77	0.54
Gene00085	3.16	3.31	3.62	3.74	2.97	3.36	18.44	15.91	15.85	17.68	17.56	11.45	13.17	17.69	15.94	16.89	15.01	14.53	6.99	10.62	7.37	10.76	7.26	8.97
Gene00086	10.29	9.56	8.74	6.65	9.66	16.3	26.3	15.71	31.73	77.86	98.52	58.31	3.97	1.73	2.32	7.37	14.95	10.18	1.82	0.68	1.13	1.59	1	1.23
Gene00088	0	0	0	0	0	0	0	0	0	0	0	0	0	0	0	0	0	0	0	0	0	0	0	0
Gene00089	0.12	0	0.69	0.44	0	0	1.01	3.83	2.14	1.13	0.63	1.9	0.32	0.87	0.84	0.21	0.51	0.14	0	0	0	0	0	0
Gene00090	1.39	0.17	2.99	0.76	0.53	0.36	14.01	122.51	110.09	3.39	3.01	9.76	10.26	10.27	19.04	122.57	780.92	218.05	0	0	0	0	0	0
Gene00091	32.16	46.37	36.96	34.74	27.54	26.98	18.92	14.66	18.5	20.43	20.3	23.05	33.78	37.62	33.5	42.15	38.99	35.8	9.16	10.82	8.7	13.82	14.07	11.64
Gene00092	0.31	1.88	0.53	0.6	1.91	1	0.32	0.1	0.25	1.11	2.66	1.7	0	0	0	0	0	0	0.27	1.71	0	4.59	2.14	3.55
Gene00093	0.73	1.09	0.68	0.63	1.18	0.28	41.35	16.21	13.29	60.18	59.07	26.31	0	0	0	0	0	0	0.3	8.99	0.28	8.02	12.24	3.99
Gene00094	2.57	2.49	2.1	4.01	3.34	2.63	1.16	2	2.37	2.21	2.68	4	1.74	0	0.61	0	1.23	0	1.36	1.14	2.48	1.32	0.53	2.51
Gene00097	8.74	9.55	10.62	9.18	8.11	6.81	6.69	5.37	6.35	5.01	6.21	7.52	24.31	29.19	23.72	27.32	19.45	22.67	22.45	19.25	18.47	12.57	14.86	10.52
Gene00098	9.46	8.97	9.64	7.21	7.98	7.98	5.79	4.26	3.21	29.92	28.51	11.47	7.72	6.9	7.07	17.76	11	11.69	6.76	7.33	6.64	11.18	15.58	10.63
Gene00099	5.22	20.22	7.38	7.22	21.66	9.73	1.99	1.28	1.49	67.1	75.32	74.49	13.03	23.63	15.97	59.29	31.39	47.87	5.68	40.56	10.18	51.48	24.41	48.4
Gene00100	0.07	0	0	0	0.19	0	0	0	0	0	0	0	0	0	0	0	0	0	0.12	0.39	0.25	0.14	0.41	0
Gene00101	1.5	2.01	1.83	0.82	1.66	1.57	0.27	0.21	0.46	0.49	0.22	0.11	0	0	0	0	0	0	0.99	3.26	0	6.53	8.07	5.99
Gene00102	0	0	0	0	0	0	0.1	0	0	0	0	0	0.83	2.91	1.97	1.71	1.01	1.87	0	0.47	0	0	0	0
Gene00103	0	0	0	0	0	0	0.56	0.9	1.07	2.23	2.75	3.03	29.83	13.05	31.27	16.45	11.48	15.94	3.89	2.76	1.23	1.16	2.87	1.48
Gene00104	1.93	0.92	1.1	2.58	2.2	1.89	0	0	0	0	0	0	4.81	11.84	7.66	13.47	8.05	9.59	0.51	1.12	0.67	0.6	0.44	0.95
Gene00105	1.4	1.9	1.94	1.91	2.16	1.15	3.57	3.75	2.95	1.87	1.43	2.58	14.45	21.33	17.15	8.33	8.96	11.4	7.17	3.64	5.08	3.52	4.6	3.02
Gene00106	2.07	3.79	2.45	1.96	2.67	4.64	0	0	0	0	0	0	0	0	0	0	0	0	2.63	1.73	1.52	1.72	2	1.91
Gene00107	0	0	0	0	0	0	1.4	0.86	1.14	0.71	1.15	0.37	0	0	0	0	0	0	0	0	0	0	0	0
Gene00108	2.07	3.36	2.44	2.75	3.03	2.66	6.4	4.37	5.52	7.85	8.24	7.12	13.17	15.48	15.13	18.31	13.77	15.36	7.73	11.01	8.15	10.68	14.57	9.14
Gene00109	0.07	0.36	0.29	0	0.26	0.05	0.27	0.15	0.12	0.34	0.48	0.29	2.35	1.67	2.27	2.04	0.63	1.52	0.14	0.51	0.2	0.38	0.4	0.34
Gene00110	2.36	7.37	4.12	4.01	11.77	4.44	6.83	7.22	7.87	0.71	0.27	1.12	3.92	12.55	4.2	6.16	7.47	9.41	3.98	6.4	4.76	5.72	6.31	5.41
Gene00112	5.7	3.29	3.96	6.51	3.31	5.41	4.44	10.62	9.48	6.04	4.52	11.52	10.2	8.2	10.16	34.88	15.01	15.77	14.72	10.23	16.76	14.07	12.95	12.63
Gene00114	0.89	1.29	0.87	3.06	4.2	1.07	3.79	10.69	8.75	3.1	2.57	5.43	8.2	11.32	15.56	28.45	12.25	16.49	12.18	1.54	8.84	1.87	5.62	1.57
Gene00115	0	0	0	0	0	0	0	0	0	0	0	0	0.76	0.44	0.21	0.75	0.52	0.44	0	0	0	0	0	0
Gene00116	15.69	27.33	20.18	20.09	22.74	18.01	26.34	29.37	25.64	26.77	24.78	28.72	26.04	34.43	23.44	33.06	26.38	25.11	20.31	17.2	19.71	15.84	19.64	15.45
Gene00117	59.33	75.48	60.95	75.39	82.33	75.4	17.38	17.09	15.07	15.81	14.69	14.81	105.46	131.34	97.67	82.38	58.63	86.42	26.9	18.85	22.61	33.34	34.88	30.86
Gene00118	0	0	0	0.06	0.04	0.03	0.87	2.38	1.91	0.79	0.67	1.52	0.85	0.75	0.3	0.37	1.06	0.8	0	0	0	0	0	0
Gene00119	155.34	172.54	155.07	148.63	144.18	68.71	64.56	51.79	55.53	51.46	50.52	49.37	29.75	21.72	30.39	22.13	12.36	13.67	69.72	72.68	72.51	59.2	54.47	50.96
Gene00120	0	0	0	0	0	0	171.46	199.33	321.22	559.68	462.44	410.12	0	0	0	0	0	0	0	0	0	0	0	0
Gene00121	0	0	0	0	0	0	0	0	0	0	0	0	1.61	1.9	1.86	0.41	0.49	1.13	0	0	0	0	0	0
Gene00122	0.16	0	0	0	0	0.14	0	0	0	0	0	0	0	0	0	0	0	0	0.98	1.12	0	0	0	0
Gene00123	2.6	4.16	2.72	2.87	3.13	3.08	2.15	2.26	2.12	3.37	3.32	3.09	0	0	0	0	0	0	8.67	7.41	6.12	6.96	11.59	6.79
Gene00125	44.08	42.04	41.89	40.03	35.37	32.74	16.79	20.89	19.32	15.19	12.99	13.51	10.47	7.83	10.19	13.53	10.63	9.99	12.7	15.58	12.63	9.89	12.08	7.67
Gene00127	0.64	1.28	1.04	0.33	1.62	1.51	0.88	2.39	1.26	1.86	1.49	3.51	8.14	7.97	8.75	11.97	20.7	16.29	1.11	4.73	2.35	19.75	4.48	22.76
Gene00128	10.73	10.16	16.98	6.34	4.62	6.72	8.2	6.72	6.93	4.91	5.04	4.22	3.99	5.61	6	5.55	3.07	2.49	5.77	4.01	3.05	4.34	3.16	4.38
Gene00129	0	0	0	0	0	0	0.55	0.64	0.68	0.56	1.31	0.4	1.47	3.96	2.3	3.58	1.71	2.58	0.12	0.14	0.16	0.18	0.05	0.05
Gene00130	286.58	424.49	348.92	189.82	253.54	146.87	141.31	88.85	94.78	32.7	50.31	32.96	248.91	159.59	255.31	133.18	121.46	146.69	411.49	390.69	333.66	206.31	292.13	145.73
Gene00132	0	0	0	0	0	0	0	0	0	0	0	0	1.46	1.62	0.2	0.47	0.89	0.41	0	0	0	0	0	0
Gene00133	15.3	35.14	20.46	18.04	28.49	21.42	99.13	53.91	65.4	170.19	172.28	152.22	69.7	84.86	68.04	51.84	41.82	51.6	16.15	50.55	22.53	24.86	36.29	26
Gene00136	188.96	244.63	230.12	298.84	255.27	179.25	338.8	261.07	265.6	275.46	265.17	237.53	489.8	530.02	477.11	439.62	333.59	385.16	176.61	105.96	86.35	148.85	197.01	109.42
Gene00137	2529.52	1882.17	2067.53	3121.94	2185.07	1426.56	716.96	621.63	735.56	34.02	33.01	52.4	1500.31	1591.55	1668.53	60.67	201.66	148.2	30396.1	31320.7	46288.4	17174.9	21858.4	16818.2
Gene00138	6.7	15.08	9.51	7.96	9.65	7.05	16.3	16.96	16.88	19.2	18.93	15.67	18.45	20.23	19.86	23.13	16.47	20.07	27.76	30.25	21.87	30.32	33.37	23.38
Gene00139	11.96	17.38	15.7	13.83	14.81	14.34	19.68	13.16	13.81	38.05	33.79	36.91	67.2	78.39	64.31	57.81	60.56	65.64	38.13	51.95	34.73	58.4	57.03	52.09
Gene00140	3.31	4.58	2.94	2.62	3.38	2.9	3.33	3.23	4.24	4.95	5.58	7.15	9.75	8.72	9.7	12.69	6.46	8.2	5.53	7.95	4.76	3.55	5.08	3.79
Gene00141	2.31	3.52	2.47	2.77	2.66	2.81	8.23	6.77	7.62	10.66	11.76	11.02	0	0	0	0	0	0	16.14	22.57	14.89	26.13	23.11	20.93
Gene00142	2.37	3.26	2.98	6.44	3.11	3.56	5.95	7.89	8.64	6.65	6.81	10.32	7.28	8.09	8.97	19.57	15.04	14.55	7.68	9.28	9.09	10	9.51	8
Gene00143	0.63	0.8	0.82	0.4	1.17	1.05	5.55	4.93	8.65	15.69	16.24	18.84	1.5	0.26	0	1.48	2.45	1.29	0.23	1.16	0.36	2.41	1.84	1.7
Gene00144	4.94	4.93	4.79	3.05	5.11	6.79	1.02	0.65	0.27	0.49	1.05	0.09	3.44	1.82	3.51	4.45	2.39	4.11	2.5	2.91	2.03	0.89	1.75	0.59
Gene00145	0	0	0	0	0	0	0.65	0.46	0.53	0.43	0.21	0.51	0	0	0	0	0	0	0.33	0	0	0	0	0
Gene00146	17.93	25.12	19.02	19.95	23.47	15.14	15.96	12.26	11.47	5.36	5.68	5.02	9.4	14.17	8.78	9.14	3.19	4.47	4.7	3.64	3.99	2.14	4.27	1.71
Gene00147	0	0	0	0	0	0	0.19	0.19	0.11	0.04	0	0.25	21.21	17.05	23.3	16.97	18.24	16.6	0.74	0.59	0.44	0.08	0.04	0.04
Gene00148	0.53	0.97	0.48	0.34	0.49	0.9	0.26	0.5	0.33	3.4	2.35	2.19	1.74	1.13	1.03	2.99	3.36	2.43	3.05	2.18	2.28	2.09	1.85	2.02
Gene00149	0	0	0	0	0	0	0.46	0.25	0	0	0.39	0	0	0	0	0.57	0	0	1.63	1.5	0.56	1.07	1.23	0.64
Gene00150	21.11	26.85	27	19.67	17.53	21.49	1.74	2.76	2.71	3.58	3.63	3.26	9.91	9.09	11.95	14.63	10.06	10.51	6.23	6.94	4.15	7.78	7.2	6.03
Gene00151	0	0	0	0	0	0	0	0	0	0	0	0	0	0	0	0	0	0	0	0	0.28	0	0	0.68
Gene00152	6.87	13.77	9.63	11.41	8.55	4.68	9.83	8.34	9.34	16.09	18.15	14.74	18.12	20.81	18.68	30.71	13.24	14.37	11.21	26.05	9.6	13.97	16.97	14.39
Gene00153	0	0	0	0	0	0	18.18	17.26	18.55	31.78	36.65	41.35	0	0	0	0	0	0	0	0	0	0	0	0
Gene00154	0.5	0.76	0.2	1.11	0.8	1	0.36	0.13	0.17	6.68	2.9	3.1	2.7	3.78	2.31	31.79	12.77	11.97	0	0	0	0	0	0
Gene00156	0.14	0.29	0.22	0.32	0.16	0.59	3.99	2.24	4.73	28.1	30.33	30.23	1.6	2	2.17	4.14	15.21	12.9	0.24	5.04	0.38	1.53	0.85	2.09
Gene00157	4.43	6.66	4.32	12.69	13.43	4.42	5.28	3.9	5.37	8.32	7.78	9.85	16.36	26.61	16.53	19.26	11.47	15.6	5.49	6.84	7.49	10.88	6.97	9.71
Gene00158	9.18	15.62	6.81	5.23	14.9	15.05	2	3.06	3.48	7.68	9.23	6.3	2.24	4.84	3.88	22.15	22.47	30.47	0.6	122.93	3.63	18.19	11.17	13.72
Gene00159	47.66	125.93	81.73	48.51	84	77	0.82	1.19	0.38	1.32	1.01	3.29	54.92	32.15	55.1	61.32	105.2	120.67	0	0	0	0	0	0
Gene00160	0.11	0.03	0.24	0.38	0.3	0.23	0.32	1.12	1.3	1.46	1.21	4.03	2.27	5.14	0.68	1.61	0.76	0.55	0.63	0	0.17	0.23	0.41	0.19
Gene00161	0	0	0	0	0	0	0	0	0	0	0	0	0.2	1.19	0.81	1.35	0.8	0.51	0.61	0.28	1.09	0.73	0.78	0.89
Gene00162	5.89	4.17	4.51	7.78	5.63	6.03	7.66	12.3	12.26	6.33	5.1	9.68	9.59	11.02	11.39	11.07	11.5	11.31	12.35	11.74	14.83	9.2	9.12	7.8
Gene00163	75.78	151.26	126.1	99.24	127.67	90.82	0	0	0	0	0	0	0	0	0	0	0	0	70.17	49.5	51.98	115.58	90.5	83.49
Gene00164	12.73	36.07	25.53	17.46	28.49	25.16	3.23	4.55	4.84	8.13	8.17	8.97	20.11	25.45	20.67	27.76	22.76	22.25	10.79	23.1	13	21.19	21.88	18.25
Gene00165	0	0	0	0	0	0	0.08	0.32	0	0	0.22	1.32	0	0	0	0	0	0	0	0	0	0	0	0
Gene00166	0.4	0.57	0.19	0	0.13	0.05	2.87	3.03	2.07	2.08	3.62	1.16	9.95	19.02	9.97	10.5	4.28	15.5	2.28	1.62	2.95	1.74	2.97	1.84
Gene00168	19.74	12.7	13.01	55.48	52.99	41.98	8.94	27.47	19.57	4.27	3.71	20.91	18.27	17.08	10.78	16.09	11.1	11.76	27.22	14.52	35.54	28.47	23.25	25.81
Gene00169	2.85	5.48	4.27	3.81	4.61	6.9	7.26	10.33	10.59	7.05	6.35	8.22	8.12	11.71	8.62	14.51	12.15	14.43	2.92	2.74	2.73	6.82	4.43	5.42
Gene00170	0	0.04	0	0	0	0	0	0	0	0	0.19	0	1.89	1.15	1.6	1.64	1.53	1.78	0.03	0.03	0.11	0.07	0.03	0.08
Gene00171	3.62	4.92	4.43	5.55	4.94	4.31	13.12	17.22	17.09	20.31	23.78	25.02	14.89	8.87	14.64	32.83	27.65	23.36	8.03	6.9	10.86	7.74	7.92	7.17
Gene00172	0	0	0	0	0	0	0.35	0.31	0.58	0.2	0.13	0.18	0	0	0	0	0	0	0	0	0	0	0	0
Gene00173	369.05	648.67	563.57	400.65	411.25	378.72	194.86	301.76	229.56	253.24	334.79	286.44	123.19	109.72	122.15	338.9	166.17	170.93	397.28	438.61	180.87	435.33	456.29	420.11
Gene00174	0.07	0.24	0.42	0.63	0.69	0.78	0.18	0.3	0.19	0.12	0.19	0.13	1.92	2.75	1.57	1.6	1.92	1.31	0.23	0.27	0.11	0.18	0.32	0.2
Gene00176	0.71	0.87	0.47	1.11	0.85	0.51	6.83	3.27	4.42	5.31	5.04	2.66	3.88	4	3.49	5.07	3.16	3.84	2.27	2.53	1.71	2.29	3.02	2.08
Gene00177	0.49	0.51	0.45	0.48	0.48	0.42	1.36	1.41	1.75	2.58	3.42	3.06	5.48	6.01	6.67	4.02	5.24	3.64	1.62	2.44	1.88	2.29	2.16	2.3
Gene00178	0.47	0.88	0.72	0.63	0.75	0.72	1.37	1.62	1.76	1.4	1.68	1.23	2.82	6	2.98	4.87	3.49	3.53	4.38	4.44	4	4.8	3.11	3.39
Gene00179	0.13	0.67	0.25	0.28	0.35	0.25	0	0	0.45	0	0	0	0	0	0	0	0	0	0	0	0	0	0	0
Gene00180	0	0	0	0	0	0	0	0	0	0	0	0	1.09	1.33	0.65	1.5	0.72	1.54	0	0	0	0	0	0
Gene00181	54.2	70.23	61.9	68.4	58.13	61.15	42.27	44.12	46.64	41.27	41.99	45.61	55.96	68.92	58.56	66.94	52.76	49.69	69.52	78.61	61.78	94.04	101.92	89.85
Gene00182	0	0.28	0	0	0	0	10.78	11.32	8.01	9.8	7.19	7.42	0	0	0	0	0	0	0	0	0	0	0	0
Gene00183	4.33	8.06	6.35	5.02	6.69	5.4	9.34	8.48	8.89	16.21	13.66	16.51	11.43	10.26	10.87	14.7	11.39	11.3	7.05	9.92	7.37	10.33	9.97	8.41
Gene00184	11.41	22.53	16.01	25.3	19.95	17.88	29.47	38.98	44.6	54.85	65.66	78.18	96.4	103.87	97.42	199.48	172.91	142.59	56.47	97.19	63.57	85.83	93.91	74.86
Gene00186	106.91	170.33	122.58	173.46	150.94	133	106.01	94.31	106.04	166.62	184.91	212.98	181.85	181.89	183.89	290.8	263.58	244.11	106.71	174	120.93	125.68	137.01	123.95
Gene00187	101.03	75.81	84.04	114.52	100.55	93.06	558.31	502.21	550.38	570.21	628.88	562.39	100.97	129.33	113.59	104.06	112.86	111.18	791.48	632.84	541.95	637.77	651.42	635.17
Gene00188	1.03	3.21	1.5	1.19	3.14	1.72	1.53	0.73	1	3.91	4.08	2.14	0	0	0	0	0	0	0	3.37	0	1.32	1.37	1.38
Gene00189	0	0	0	0	0	0	0	0	0	0	0	0	1.22	0.53	0.34	0.4	0.42	0.53	0	0	0	0	0	0
Gene00190	21.36	10	19.75	37.55	22.47	21.53	7.38	28.64	22.34	6.71	5.88	18.06	27	22.96	27.68	42.19	25.62	44.76	33.01	6.48	37.45	24.5	9.75	20.5
Gene00192	1.72	4.45	2.22	3.44	5.19	2.16	10.06	5.18	7.05	14.2	21.1	15.43	3.15	2.35	3.48	4.5	2.36	3.61	12.66	16.52	9.58	12.19	13.34	10.19
Gene00193	0.02	0	0	0	0.04	0.03	0	0	0	0	0	0	0	0.59	0.28	0.34	0.23	0.68	0.43	0.45	0.14	0.4	0.45	0.33
Gene00194	0	0	0	0	0	0	0	0	0	0	0.38	0.13	0	0	0	0	0	0	0	0	0	0	0	0
Gene00195	0.42	1.04	0.83	0.68	1.36	0.87	2.16	2.52	1.72	13.99	10.82	11.12	2.49	2.06	1.64	3	5.56	4.01	0.72	1.85	2.17	2.37	1.76	1.36
Gene00196	2.73	5.01	3.73	2.93	4.02	3.4	0.58	0.51	0.3	0.41	2.72	0.11	7.7	10.28	8.92	5.98	6.99	7.93	0.23	0	0.24	0.26	0	0.29
Gene00200	143.16	122.53	131.71	119.4	126.22	126.52	112.78	119.34	118.66	87.22	65.57	64.34	176.2	185.54	186.83	118.85	127.45	131.9	497.59	411.06	498.23	408.61	378.76	426.9
Gene00201	0	0	0	0	0	0	0	0	0	0	0	0	0.35	0.2	0	0.34	0.12	0.3	0	0	0	0	0	0
Gene00202	98.65	28.66	128.42	27.03	11.34	22.42	49.77	97.48	116.08	33.05	53.12	44.41	31.06	26.4	55.36	38.52	93.49	50.41	20.71	8.16	42.31	4.93	14.17	3.03
Gene00203	0.27	1.18	0.84	0.32	0.47	0.54	3.72	2	1.54	0.54	1.03	1.03	4.33	5.44	4.39	1.77	1.27	2.44	0.3	0.03	0.09	0.78	0.51	1.12
Gene00204	72.36	87.33	73.88	74.58	102.17	69.39	0	0	0	0	0	0	0	0	0	0	0	0	0	0	0	0	0	0
Gene00205	0	0	0	0.01	0.03	0.01	0	0.04	0.14	0.05	0.24	0.02	8.92	4.15	8.19	6.17	4.26	7.26	6.34	4.16	5.38	2.53	4.95	2.19
Gene00207	10.64	17.85	13.76	14.38	18.62	14.34	31.5	18.49	22.33	56.75	52.01	49.05	29.63	35.38	28.09	35.31	32.32	34.09	7.77	13.36	9.13	11.05	12.76	8.74
Gene00208	0	0	0	0	0	0	4.39	2.96	3.59	10.91	10.65	13.32	0	0	0	0	0	0	0	0	0	0	0	0
Gene00209	23.78	37.41	25.97	27.67	28.1	24.61	17.9	22.58	19.34	30.93	32.51	41	38.97	36.11	35.67	53.92	34.86	35.46	24.77	35.46	20.12	25.26	28.73	25.93
Gene00210	0.38	1.05	0.55	0.91	1.41	1.34	2.16	1.73	2.42	2.17	1.82	3.18	19.78	12.88	21.36	11	10.3	8.16	0.11	1.09	0.19	5.81	4.53	5.11
Gene00211	0	0.41	0	0.17	0.17	0	0.12	0.05	0.09	0.34	0.17	0.12	0	0	0	0	0	0	0.25	0.15	0.03	0.23	0.48	0.3
Gene00212	2.22	0.52	1.73	12.88	2.15	13.84	2.29	21.89	13.74	2.42	0.5	16.26	3.13	4.05	3.06	0.89	1.57	2.22	3.71	0.98	7.59	1.25	0.4	0.8
Gene00213	1.29	1.48	1.29	1.37	1.59	0.87	3.53	4.04	4.17	5.41	6.13	4.81	32.77	41.23	33.47	21.64	20.48	23.08	0.99	1.42	0.45	0.87	0.42	0.45
Gene00214	42.54	60.56	53.06	37.41	53.64	64.99	11.05	11.32	12.03	12.78	13.56	13.29	37.74	40.66	35.36	32.88	36.57	38.04	39.77	50.64	45.72	40.4	42.98	40.6
Gene00215	0.37	0.54	0.35	0.31	0.23	0.17	0.32	0.83	0.31	0.86	0.52	1.18	1.64	1.54	1.23	4.39	1.58	1.09	1.29	1.48	0.96	1.05	1.43	0.71
Gene00216	0	0	0	0	0	0	0	0	0	0	0	0	3.95	4.88	3.7	7.54	1.35	4.12	1.59	0.73	2.2	1.01	1.29	0.62
Gene00217	1.59	1.65	1.76	1.94	2.37	1.56	3.24	3.01	3.13	3.17	3.54	3.93	2.14	1.71	1.63	1.53	1.67	0.89	2.93	2.46	3.26	3.45	2.6	3.12
Gene00218	15.19	19.81	18.37	19.77	24.04	16.38	17.28	10.7	14.68	31.82	32.55	25.56	28.58	31.96	31.58	33.68	44.04	38.49	15.04	28.68	17.8	22.87	27.55	19.42
Gene00219	434.7	334.36	431.79	450.73	476.8	437.87	14.65	6.8	6.59	3.81	5.87	7.77	7.31	7.16	5.97	6.14	5.02	6.54	411.77	293.8	479.17	318.16	312.34	340.79
Gene00220	0.64	1.11	0.76	0.86	1.34	1.04	4.25	3.2	3.3	4.41	6.24	4.89	3.8	2.82	3.28	3.55	3.45	4.2	1.33	2.34	1.52	1.91	2.03	1.5
Gene00221	0.05	0.42	0.05	0.11	0.59	0.1	0.83	0.63	0.49	2.44	2.39	1.89	0.24	0.27	1.21	0.24	0.73	0.41	0.18	0.39	0.25	2.97	1.08	1.53
Gene00222	1.08	0.88	0.87	1.73	1.07	1.07	1.31	2.56	2.09	1.45	1.02	1.33	3.54	4.41	2.25	3.18	4.6	4.38	2.36	1.34	2.33	1.34	0.56	1.07
Gene00223	8.91	13.27	11.46	15.51	15.03	15.48	7.44	6.33	6.18	9.37	9.38	10.25	9.87	11.94	10.09	12.71	11.26	10.88	10.38	10.5	11.57	8.34	9.85	7.83
Gene00224	0.99	1.8	1.59	0.76	0.68	0.95	1.77	2.03	1.3	2.74	3.11	2.49	6.92	9.25	8.34	6.83	5.71	6.62	2.73	3.56	1.57	4.15	2.67	3.36
Gene00226	2.32	5.12	3.66	4.77	4.51	5.63	12.63	9.15	10.36	12.36	14.87	16.38	21.74	16.49	22.51	24.18	38.21	28.1	7.05	8.1	6.44	7.28	5.09	6.77
Gene00227	0.77	1.39	0.97	1.24	0.88	0.66	0.95	1.59	0.98	1.38	1.29	1.49	3.03	3.99	4.18	5.1	2.79	2.93	0	0	0	0	0	0
Gene00228	108.89	144.08	143.65	146.99	126	118.19	39.45	34.61	37.17	61.42	46.26	135	0	0	0	0	0	0	108.99	218.45	69.03	129.76	89.9	87.93
Gene00230	0	0	0	0	0	0	0.67	1.36	1.03	0.21	0	0.58	0	0	0	0	0	0	0	0	0	0	0	0
Gene00231	0.26	0.31	0.25	0.47	0.16	0.45	15.58	15.78	15.07	8.41	7.57	4.23	0	0	0	0	0	0	2.23	1.7	1.59	3.59	1.73	2.01
Gene00232	0.41	0.41	0.51	0.31	0.63	0.24	0	0	0	0	0	0	0	0	0	0	0	0	0	0	0	0	0	0
Gene00233	20.15	36.14	27.83	33.86	33.87	28.43	21.51	27.9	30.76	35.05	41.18	50.06	52.71	59.75	55.45	82.89	73.34	72.63	46.86	68.28	47.94	76.29	79.7	68.54
Gene00234	1.45	1.21	1.21	1.76	0.99	1.18	0	0.03	0.08	0	0.05	0	1.31	1.4	0.85	1.24	1.56	0.86	0	0	0	0	0	0
Gene00235	5.15	5.95	4.84	5.36	8.93	5.04	45.64	20.98	25.06	60.45	48.2	54.59	33.18	38.28	27.83	28.76	21.24	26.06	16.02	32.49	22	16.74	19.73	15.68
Gene00236	23.55	39.49	28.39	32.37	37.6	36.74	41.21	52.16	50.93	54.85	55.66	62.32	21.02	20.27	21.81	40.59	40.15	33.7	15.25	18.58	12.38	30.33	25.63	35.27
Gene00237	0	0	0	0	0	0	0	0	0	0	0	0	0	0	0	0	0	0	0.73	0	0.59	0.39	0.16	1.32
Gene00239	0.06	0.05	0.14	0.26	0.09	0.02	0	0	0	0.07	0	0	0.16	0.28	0	0.32	0.17	0	0	0	0	0	0	0
Gene00240	9.09	15.41	12.16	8.37	10.54	9.07	3.72	4.4	4.14	6.28	8.32	7.14	10.43	10.03	11.72	13.39	10.08	10.43	8.51	19.28	6.21	15.43	13.99	12.04
Gene00241	0	0	0	0	0	0	0	0	0	0	0	0	0	0.19	0.18	0	0	0.19	0	0	0	0	0	0
Gene00242	13.37	19.68	14.4	19.94	21.93	11.12	12.95	8.36	9.24	20.54	18.75	20.23	94.46	76.21	91.12	81.83	73.42	76.83	7.19	15.07	11.76	10.79	11.88	9.8
Gene00244	62.77	17.32	31.03	103.9	42.6	75.93	0.03	0	0.07	0.04	0	0	33.72	45.09	30.11	6.04	9.18	11.86	0.26	0.32	0.13	0	0.09	0
Gene00245	4.87	6.4	5.28	3.94	4.97	2.71	4.87	3.1	3.48	14.11	13.75	10.36	5.2	4.4	6.04	4.46	6.64	6.92	3.37	4.48	2.51	2.45	2.52	2.19
Gene00246	0.22	0.75	0.57	1.86	0.87	0.58	1.33	0.93	2.17	1.74	1.4	2.16	1.93	2.46	3.49	2.15	1.19	2.46	0.18	0.62	0.22	1.68	1.44	1.44
Gene00247	0.18	0.12	0.05	0.25	0.25	0.26	0.71	0.69	1.2	0.89	0.84	0.91	3.01	1.71	2.88	4.74	2.62	3.48	0	0.69	0.08	0.09	0.04	0
Gene00248	29.33	37.31	32.29	39.7	33.23	40.53	3.96	16.58	12.12	5.6	5.17	7.97	18.15	19.03	16.83	23.2	33.81	40.93	44.22	24.21	56.76	63.2	43.73	66
Gene00249	1832.47	1704.93	1738.93	1638.83	1735.35	1614.31	0	0	0	0	0	0	0	0	0	0	0	0	156.4	70.27	158.28	215.05	73.33	113.85
Gene00250	0.42	0.42	0.36	0.98	0.5	0.51	2.16	3.52	2.65	0.5	0.44	0.52	0.28	0	0	0.56	0	0	0.23	0.04	0.36	0.13	0.19	0.17
Gene00251	0	0	0	0	0	0	0	0	0	0	0	0	5.18	4.76	4.9	4.96	4.13	4.8	1.73	2.59	1.24	1.3	2.51	1.35
Gene00252	0.34	0.33	0.42	0.72	0.52	0.49	0.8	1.6	2.42	1.64	0.52	4.3	1.22	2.29	2.48	6.18	2.77	3.36	0.42	0.25	1.12	0.4	0.08	0.46
Gene00253	0	0	0	0	0	0	1.05	0.82	0.67	0.32	0.76	0.58	0.95	0.85	0	1.87	0	0.38	0	0	0	0	0	0
Gene00256	0.26	0	0.16	0.11	0.15	0.3	0	0	0	0	0	0	0.6	0.52	0.61	1.21	1.69	1.5	0.56	0.42	0.23	0.13	0.38	0
Gene00257	1.58	1.41	1.43	1.69	1.25	3.34	1.82	4.75	2.33	1.27	1.51	3.57	0.92	1.39	1.97	4.71	7.36	4	3.33	1.64	3.01	3.65	2.69	4.1
Gene00258	0	0	0	0	0	0	0	0	0	0	0	0	0	0	0	0	0	0	0.27	0.48	0.68	0.38	0.84	0.55
Gene00259	1.14	2.08	1.76	0.73	1.49	1.5	3.03	2.92	3.4	3.23	3.64	3.13	3.55	3.86	3.36	4.51	2.26	4.95	3.71	3.74	3.15	2.78	3.75	2.52
Gene00260	17.95	31.46	27.47	9.17	9.5	9.18	28.03	24.83	23.45	38.6	33.06	45.35	68.45	71.05	63.35	35.69	27.96	31.19	9.79	18.19	18.56	7	7.1	6.17
Gene00261	7.66	11.85	10.28	11.17	10.28	7.49	12.98	11.58	12.61	21.02	23.51	24.11	29.14	30.78	31.43	41.01	25.5	29.44	14.44	20.47	14.07	14.4	14.96	11.81
Gene00262	0	0	0	0	0	0	0.15	0.31	0	0	0.42	0.12	0	0	0	0	0	0	0.09	0.18	0.05	0	0.1	0
Gene00263	0.04	0.15	0.13	0.46	0	0.21	0.49	0.85	0.74	1.45	1.52	1.34	0	0	0	0	0	0	0	0.64	0.13	0.15	0	0
Gene00264	4.42	7.52	6.24	5.22	6.52	6.71	14.61	10.23	9.73	22.58	24.14	20.8	25.36	25.59	23.46	28.82	37	28.79	8.82	10.31	7.17	9.37	8.6	7.77
Gene00265	0	0	0	0	0	0	0.2	0	0.07	0.38	0.89	0.41	0.4	0	0.49	0.2	0.61	0.51	0	0.42	0	0.19	0.19	0
Gene00266	4.45	14.18	11.59	2.75	8.56	20.07	33.82	33.82	27.41	22.96	27.85	13.34	27.62	34.47	30.22	20.87	19.84	26.13	7.51	6.66	6.78	4.35	6.34	3.28
Gene00267	34.63	59.17	44.21	73	97.43	99.3	31.03	32.11	32.99	174.47	142.99	150	168.91	320.35	180.29	273.88	249.64	326.66	428.38	627.32	528.42	977.38	679.68	969.42
Gene00268	3.4	4.36	4.28	3.69	4.18	3.85	18.18	16.21	18.59	25.43	27.59	26.14	24.82	27.98	32.46	29.36	22.26	27.52	6.82	9.65	5.9	8.32	7.67	7.41
Gene00269	15.45	32.75	24.98	13.32	30.53	26.34	30.51	21.32	21.96	44.66	48.41	25.46	29.4	41.89	29.06	31.56	29.39	42	37.86	49.51	34.05	55.51	42.7	49.22
Gene00270	0	0	0	0	0	0	0	0	0	0	0	0	0	0	0	0	0	0	0	0.19	0.16	0	0.18	0
Gene00274	8.24	9.11	6.64	8.4	8.85	10.42	9.04	6.96	7.19	14.61	15.55	14.43	31.77	34.09	33.22	40.14	41.41	38.54	17.97	27.42	16.09	24.23	26.1	22.32
Gene00275	5.93	9.54	6.31	6.43	8.45	6.48	11.51	10.26	10.73	21.21	22.62	16.42	33.46	51.48	43	41.3	22.51	30.99	15.78	19.3	13.16	19.51	20.13	19.3
Gene00276	0	0	0	0	0	0	11.61	6.71	6.96	13.16	9.13	11.79	20.37	18.93	19.84	14.55	11.68	17.56	0	0	0	0	0	0
Gene00277	19.15	27.66	28.94	15.16	20.95	11.94	0	0	0	0	0	0	0	0	0	0	0	0	5.92	22.48	31.02	3.98	9.07	10.49
Gene00278	50.75	76.54	69.3	62.67	50.92	60.91	17.85	25.67	20.79	29.37	33.83	29.78	33.34	31.53	43.84	56.09	39.66	43.56	24.06	31.38	20.88	39.4	31.75	30.99
Gene00279	0.57	0.61	0.81	0.07	0.6	0.61	0	0.04	0.05	0.13	0.22	0.22	0	0	0	0	0	0	0	0	0	0	0	0
Gene00281	9.54	9.69	9.41	11.22	9.47	10.59	18.95	29.78	20.23	13.05	15.18	15.45	18.64	18.05	18.78	26.5	21.69	19.8	10.68	9.87	9.6	13.64	15.84	11.11
Gene00282	3926.18	2235.96	3119.6	3354.34	3378.63	4864.23	29115.4	41675.8	38704.3	19645.6	17154.1	22288.5	6903.7	7357.71	6246.91	5972.13	9065.93	7722.53	7.68	3.82	2.26	5.26	5.03	0.47
Gene00284	0.01	0	0.1	1.55	0.16	0.15	0.12	0.33	0.22	0.34	0.05	0.27	0.9	0.47	1.67	3.24	2.91	1.36	0.19	0	0.13	0.46	0.27	0.29
Gene00285	0	0	0	0	0	0	3.6	2.41	3	3.92	3.37	3.22	6.14	7.89	6.61	6.36	4.94	6.03	2.17	2.5	2.15	2.32	2.47	2.01
Gene00287	8.41	4.97	8.54	8.79	6.99	14.46	7.55	12.93	13.4	7.17	7.11	10.57	9.21	10.38	11.07	31.16	56.93	35.42	12.07	8.58	14.62	11.42	6.84	11.29
Gene00288	0	0	0	0	0	0	0.36	0.44	0	0.27	0.35	0.49	0	0	0	0	0	0	0	0	0	0	0	0
Gene00289	23.58	31.48	25.4	31.72	37.31	23.45	18.9	8.28	8.11	29.63	27.82	20.36	29.96	31.72	30.68	66.33	44.87	49.32	2.37	6.3	2.31	6.27	8.52	4.83
Gene00290	0.07	0.12	0.06	0.1	0.17	0.09	0.32	0.22	1.09	1.29	1.15	0.08	2.37	1.24	0.52	0.7	0.24	1.25	0.29	0	0	0.17	0	0.36
Gene00291	496	1776.83	1062.72	1279.93	1673.24	1474.01	518.08	752.89	1181.97	1271.8	1688.86	2215.67	871.76	983.95	699.49	2771.25	2536.56	2503.03	220.05	2055.34	300.8	996.24	1334.08	663.61
Gene00292	1.79	0.89	0.79	2.17	0.83	0.73	0.22	2.67	0.91	1.05	0.57	3.27	0.66	6.21	1.09	2.15	3.94	2.79	0.46	0	0.1	0.11	0	0.17
Gene00293	3.73	8.23	6.13	9.09	7.54	2.33	11.01	7.52	10.85	5.13	5.58	3.81	7.28	11.45	10.21	3.39	2.75	4.81	8.81	9.92	7.57	7.39	14.95	3.77
Gene00294	21.49	25.2	26.67	24.2	20.85	13.86	5.24	11.2	9.89	6.11	5.77	7.21	9.84	8.77	10.13	16.42	9.11	10.11	10.12	7.26	5.14	9.41	9.5	7.98
Gene00295	21.9	43.2	30.86	107.58	151.35	122.48	13.96	13.02	12.12	62.92	64.56	74.91	19.09	13.41	17.25	120.32	215.16	211.45	119.02	222.51	123.93	171.87	284.64	156.04
Gene00296	16.24	25.36	17.08	27.19	25.22	20.35	28.58	23.17	27.88	47.77	50.03	48.84	42.24	54.84	48.81	85.38	54.66	58.23	77.25	130.01	87.71	91.9	107.92	79.09
Gene00297	0.85	1.5	1.23	2.68	2.18	2.08	0	0	0	0	0	0	2.57	2.27	3.15	3.99	2.43	2.78	3.13	3.31	3	4.12	3.41	2.55
Gene00298	0.08	0.18	0.09	0.15	0.25	0.2	0.36	0.48	0.41	0.3	0.38	0.51	5.17	1.81	2.92	3.61	2.05	2.98	1.75	1.55	1.7	1.33	1.73	1.22
Gene00299	73.11	76.99	84.15	88.23	83.08	85.87	41.7	69.63	61.45	55.13	58.19	51.53	102.53	108.03	116.12	125.95	121.47	120.49	72.51	61.95	53.95	77.41	105.94	81.85
Gene00301	0.29	1.13	0.9	0.25	1.97	1.27	1.46	0.19	0.13	3.34	3.28	2.85	0.88	1.07	1.31	5.42	11.5	9.64	0	0	0	0	0	0
Gene00302	13.41	52.56	21.16	39.68	48.4	20.31	116.59	84.01	101.03	98.76	80.93	118.53	253.69	1059.37	422.77	373.75	155.83	115.67	775.66	302.34	450.14	927.1	657.96	1039.02
Gene00303	65.42	82.45	79.68	32.29	59.8	29.47	122.55	86.65	95.8	78.06	78.98	50.99	103.82	91.45	100.39	89.93	71.4	85.33	43.39	52.76	40.64	49.69	58.25	29.64
Gene00304	11.54	24.81	15.8	13.54	20.96	11.28	8.13	6.34	6.94	22.33	19.3	21.56	25.2	26.08	25.34	33.83	22.15	27.33	5.95	26.01	8.21	10.36	9.24	8.96
Gene00305	0	0	0	0	0	0	0	0	0	0	0	0	0	0	0	0	0	0	0.47	0.4	0.57	0	0.18	0.1
Gene00306	0.02	0.15	0.21	0	0.19	0.05	0.28	0.16	0.34	0.49	0.42	0.48	0	0	0.12	0	0	0	1.18	1.01	0.31	0.33	1.01	0.4
Gene00307	0	0	0	0	0	0	0.43	0.72	0.58	1.18	0.54	1.16	0.62	0.82	0.25	2.26	2.46	3.79	0	0	0	0	0	0
Gene00308	0	0	0	0	0	0	0	0	0	0	0	0	0	0	0	0	0	0	0	0	0	0	0	0
Gene00309	4.12	8.01	6.15	6.13	5.14	4.89	5.52	8.91	7.63	10.27	9.8	12.73	14.07	10.74	16.54	19.22	14.1	15.26	10.58	16.14	8.32	12.54	15.3	10.22
Gene00310	0	0	0	0	0	0	0	0	0	0	0	0	1.54	2.05	1.33	1.45	1.98	2.4	0.28	0.66	0.47	0.49	0.38	0.49
Gene00311	30.86	36.52	32.35	47.19	38.83	31.13	17.59	23.81	24.2	18.42	15.77	26.43	16.62	20.84	20.08	32.37	36.45	30.6	12.43	12.08	15.32	16.35	16.96	14.71
Gene00312	1.07	0.8	0.6	0.84	0.48	0.65	0	0	0	0	0	0	0	0	0	0	0	0	0	0	0	0	0	0
Gene00313	78.48	142.03	116.31	167.93	161.35	127.51	53.7	62.11	67.33	111.99	112.47	129.03	121.02	118.32	119.77	222.47	167.43	160.14	59.15	102.33	64.77	68.74	80.16	62.2
Gene00314	0	0	0	0	0	0	0	0	0	0	0	0	0	0	0	0	0	0	0	0	0	0	0	0
Gene00315	1.72	2.11	1.56	1.73	2.7	1.82	1.44	1.33	1.59	1.76	1.69	1.62	5.68	4.06	5.03	7.34	6.37	6.1	1.1	1.89	0.97	2.05	1.75	1.36
Gene00316	0	0	0	0	0	0	2.14	2.64	7.75	3.02	2.96	5.14	0.33	0.44	0.16	0.43	0.52	0.58	10.09	4.08	6.67	4.78	4.65	6.45
Gene00318	5051.33	4518.44	4512.79	2876.6	2835.09	2601.71	204.86	330.19	279.76	221.99	207.49	335.32	1847.86	994.78	1939.16	1375.02	1101.91	1122.93	1729.94	1226.39	1146.63	1267.76	1248.95	1312.79
Gene00319	23.58	34.85	26.8	32.67	43.94	34.61	93.76	41.16	44.08	62.2	65.92	68.1	28.94	11.1	12.27	11.1	18.2	23.68	123.18	144.76	196.09	108.25	250.87	172.08
Gene00320	1.9	4.16	2.23	2.64	4.87	4.69	0.17	0.19	0.02	2.11	3.27	1.43	5.85	6.92	3.47	12.22	13.6	16.95	0.55	8.17	0.83	13.35	5.28	10.36
Gene00321	179.01	161.31	170.93	202.62	179.33	159.86	124.67	100.86	112.38	125.43	113.09	108.72	171.24	227.58	197.83	187.74	161.72	157.3	144.72	139.1	184.68	112.7	112	111.89
Gene00322	0.83	1.21	0.92	1.06	1.03	0.68	5.39	3.15	2.66	13.79	20.51	10.39	2.37	1.96	2.33	4.12	2.1	3.14	1.84	2.21	1.59	3.03	2.24	2.32
Gene00323	3.85	7.92	6.09	5.9	5.14	4.82	5.84	6.57	5.55	8.74	9.55	8.75	87.45	89.88	85.2	92.33	107.1	113.49	10.54	14.85	5.97	16.73	17.43	15.16
Gene00324	0.58	2.33	0.99	1.08	1.61	0.86	1.64	1.49	1.84	2.64	3.41	3.08	7.04	6.77	6.29	8.71	7.41	7.61	0	0	0	0	0	0
Gene00325	0	0.05	0	0	0.52	0.2	0	0	0	0	0	0	0	0	0	0	0	0	0.63	0.88	0.72	1.65	0.86	1.01
Gene00326	9.84	14.74	12.49	8.23	9.42	9.09	8.46	2.52	3.62	9.03	11.93	9.98	14.44	8.31	14.39	8.97	7.65	9.97	0.4	1.02	0.22	2.44	1.89	1.69
Gene00327	0	0	0	0	0	0	0	0	0	0	0	0	1.95	1.3	1.97	2.24	2.43	2.38	0.79	0.54	0.72	0.31	0.66	0.74
Gene00329	0	0	0	0	0	0	0	0	0	0	0	0	0	0	0	0	0	0	0.41	0.87	0.52	0.46	1.06	0.61
Gene00331	1.42	1.31	1.19	1.29	1.21	1.44	8.81	7.89	8.62	12.99	15.52	16.11	20.86	11.95	21.24	20.7	23.57	18.2	1.62	3.18	1.82	1.64	1.79	1.12
Gene00332	19.95	25.07	21.5	21.13	27.02	15.83	40.34	29.77	30.92	17.29	19.42	14.13	34.95	32.18	25.57	22.29	9.12	15.47	50.06	42.48	43.92	28.11	35.61	26.71
Gene00333	0.05	0.59	0.17	0.68	0.16	0.21	0.22	0	0.26	0.23	1.29	0.47	0	0	0	0	0	0	0	0	0	0	0	0
Gene00334	0	0	0	0	0	0	0.57	0.68	0.17	1.3	0.28	0	0	0	0	0	0	0	0	0	0.02	0	0	0
Gene00335	55.39	59.59	61.86	57.36	61.56	63.12	85.19	63.32	74.24	103.73	83.24	88.43	107.77	130.86	105.97	88.41	87.38	92.83	98.73	128.69	147.02	101.7	100.29	98.15
Gene00337	9.78	28.08	18.27	11.33	20.42	20.82	9.49	6.68	6.98	11.75	10.71	10.8	39.67	38.85	39.92	39.02	50.5	44.11	4.54	10.73	5.33	19.53	8.53	18.99
Gene00338	2.05	4.06	3.61	2.72	4.29	3.85	0.6	0.45	0.54	0.91	0.81	1.02	1.51	3.16	2.73	7.46	5.42	5.13	2.03	2.81	2.48	3.67	2.38	2.6
Gene00339	0.84	1.91	1.1	1.16	1.7	1.63	1.65	1.47	1.98	3.1	3.85	3.78	4.37	5.07	3.83	9.32	8.16	9.8	2.62	6.17	3.19	3.09	5.16	2.74
Gene00340	0.89	1.82	1.27	1.2	1	0.91	1.78	1.6	1.63	2.31	2.94	2.4	4.46	4.41	4.72	7.06	5.09	3.44	1.63	4	1.03	3.02	2.06	1.91
Gene00341	111.89	106.12	110.31	92.9	106.17	107.29	0	0	0	0	0	0	0	0	0	0	0	0	0	0	0	0	0	0
Gene00342	0	0	0	0	0	0	9.13	4.49	4.93	3.91	4.13	2.61	1.11	1.27	0.62	2.41	0.7	1.51	0.6	0.84	0.27	0.48	0.41	0.12
Gene00343	5.05	7.59	5.88	8.45	9.93	6.07	8.92	9.64	9.88	6.07	6.48	8.43	15.18	18.31	12.97	25.1	14.31	18.31	17.73	20.6	20.22	14.68	23.49	12.17
Gene00344	2.18	3.95	2.91	3.41	3.11	3.08	4.34	4.42	4.23	6.3	6.47	6.91	10.92	9.89	12.56	13.5	10.68	11.97	5.41	8.64	4.84	7.11	7.22	6.42
Gene00345	0.41	0.44	0.43	0.25	0.65	0.5	2.25	1.7	2.01	2.59	2.89	2.07	3.88	5.1	7.75	6.5	3.85	5.44	1.15	2.14	1.49	1.39	1.99	1.07
Gene00346	0.19	0.25	0.27	0.28	0.21	0.25	0	0	0	0	0	0	0	0	0	0	0	0	0	0	0	0	0	0
Gene00347	73.31	102.95	94.67	82.99	85.14	63.33	26.39	33.17	31.05	26	28.46	27.64	38.44	41.49	42.48	61.64	38.13	38.73	57.72	54.21	34.57	46.14	62.46	48.32
Gene00348	0	0	0	0	0	0	0	0	0	0	0	0	0	0	0	0	0	0	0.11	0	0.23	0.07	0.06	0
Gene00349	0.45	1.18	0.51	0.8	0.9	0.52	1.04	0.95	1.2	1.64	1.71	1.4	2.83	1.64	2	2.82	2.77	2.77	1.36	2.06	1.2	1.95	1.84	1.28
Gene00350	5.56	9.12	9.71	10.26	9.26	6.22	0	0	0	0	0	0	0	0	0	0	0	0	0	0	0	0	0	0
Gene00351	0	0	0	0	0	0	2.09	2.84	2.44	2.86	3.7	1.77	2.91	6.52	4.09	4.55	2.16	4.14	12.99	13.77	14.49	12.12	13.04	9.45
Gene00352	1.23	1.62	1.26	1.04	1.37	1.42	9.58	9.53	9	8.31	8.53	5.61	7.79	11.17	9.89	8.09	7.76	9.33	5.72	7.16	5.94	4.84	5.55	3.84
Gene00353	7.24	15.89	12.96	3.32	8.6	12.26	0.22	0.06	0.03	2.47	0.51	1.37	0	0	0	0	0	0	0.89	12.36	0.42	57.06	53.88	45.76
Gene00354	2.23	3.17	3.17	6.35	3.38	5.75	5.6	8.43	13.09	11.36	10.94	16.56	1.22	1.39	2.99	3.83	8.12	4.12	4.17	5.42	6.52	7.73	7.19	7.23
Gene00355	0	0	0	0	0	0	0.13	0.15	0.19	0.66	0	0.13	0	0	0	0	0	0	0.03	0.08	0	0.04	0.07	0
Gene00356	12.02	22.68	16.97	18.29	16.82	8.47	18.35	13.95	14.36	29.58	26.7	16.7	21.14	43.82	25.57	32.17	11.31	18.85	7.72	12.18	4.96	12.35	16.47	10.05
Gene00357	7.4	6.62	7.08	8.81	7.34	7.84	9.86	10.35	12	15.15	12.97	12.95	24.82	25.55	25.69	32.67	26.65	28.4	59.08	55.59	65.13	67.44	63.63	65.41
Gene00358	12.24	18.76	12.26	12.21	18.05	6.44	4.71	4.89	5.01	7.31	7.86	6.13	11.74	11.96	11.21	18.84	8.59	12.18	7.67	7.71	6.37	7.08	9.47	6.53
Gene00360	0.26	0.17	0.07	0	0	0.36	0	0	0	0	0	0	0	0	0	0	0	0	0	0	0	0	0	0
Gene00362	0.06	0.02	0.04	0.09	0	0.21	0	0	0	0	0	0	9.32	5.57	12.61	0.37	0.68	1.55	0.29	0.01	0.22	0.02	0.02	0.01
Gene00363	3.84	6.67	5.33	3.15	6.38	9.12	13.38	8.71	10.92	11.55	15.15	15.58	21.18	23.88	20.35	23.26	20.92	19.69	3.39	4.34	3.86	5.11	4.58	4.39
Gene00364	0.02	0.19	0.03	0.33	0.08	0.08	0.73	0.37	2.05	4.88	5.26	5.49	1.26	1.21	0.67	3.18	3.2	1.73	0	0	0	0	0	0
Gene00365	8.3	5.6	5.32	7.6	4.18	3.69	0	0	0	0	0	0	0	0	0	0	0	0	0	0	0	0	0	0
Gene00366	0.74	1.82	1.44	0.98	1.22	0.63	4.77	4.86	4.07	7.57	8.91	9.38	2.49	3.59	2.98	6.51	1.76	3.51	2.61	3.63	1.55	4.03	2.9	2.88
Gene00367	3.58	8.96	5.65	10.04	10.04	4.01	10.49	4.03	4.35	11.89	15.52	10.29	19.15	30.25	15.94	25.09	5.92	8.84	5.69	3.94	1.35	3.88	9.68	5.11
Gene00368	30.71	53.16	40.95	48.98	30.2	33.18	0	0	0	0	0	0	0	0	0	0	0	0	43.09	56.72	12.86	49.57	58.47	43.09
Gene00369	37.41	64.27	59.13	44.7	41.39	41.64	0	0	0	0	0	0	25.95	24.22	20.35	88.6	36.52	34.68	69.21	71.35	19.03	59.52	66.47	68.79
Gene00370	0	0	0	0	0	0	0	0	0	0	0	0	40.17	26.36	29.04	21.31	26.91	32.27	1.82	8.51	1.8	14.89	7.48	18.67
Gene00371	0.71	0.83	0.93	0.56	0.63	0.6	0.03	0.08	0.03	0	0.04	0.12	1.92	1.92	0.88	0.82	0.2	1.23	2.87	4.82	4.28	6.45	1.85	3.8
Gene00372	0.11	0.64	0.3	0.37	0.33	0.26	0	0	0	0	0	0	0	0	0	0	0	0	0	0	0	0	0	0
Gene00373	3.79	6.8	5.49	3.7	3.94	3.36	9.21	8.79	10.73	11.5	13.51	10.88	12.01	13.71	12.36	23.05	11.24	15.17	13.37	14.71	12.68	13.11	16.29	10.52
Gene00374	32.74	36.04	32.43	45.36	41.32	46.94	47.39	91.98	79.68	48.67	45.99	55.92	44.15	51.18	55.56	86.26	63.48	67.66	52.34	28.22	34.88	78.82	65.3	67.26
Gene00375	0.24	0.18	0.06	22.01	2.46	0.62	0.92	1.3	0.67	0.77	0.93	1.64	1.64	1.8	3.15	6.69	15.92	13.98	0.65	0.7	0.21	0.62	1.98	0.95
Gene00376	0.57	1.2	0.56	0.48	1.47	1.05	0.79	1.03	1.11	1.29	1.24	1.31	1.77	1.96	2.14	2.86	1.56	2.29	1.74	2.56	1.63	2.45	2.11	1.88
Gene00377	20.6	23.89	27.68	32.33	31.39	17.08	10.9	20.04	23.9	22.23	25.62	27.33	30.84	33.11	44.81	45	57.26	68.91	0	0	0	0	0	0
Gene00378	0.29	0.73	0.68	1	0.51	0.51	1.21	0.83	1.28	1.82	2.5	3.52	0	0	0	0	0	0	1.7	2.56	2.08	2.43	2.86	2.01
Gene00379	2.22	2.34	2.15	3.28	2.54	3.32	0	0	0	0	0	0	16.47	19.53	19.27	27.58	18.84	20.09	2.29	3.13	2.23	3.31	2.81	3.34
Gene00380	0.39	0.32	0.35	0.35	0.23	0.39	1.98	1.39	1.93	2.59	2.75	3.15	8.16	11.26	9.89	2.75	4.07	4.63	0.04	0	0.04	0	0	0.05
Gene00381	4.58	9.67	5.79	5.98	8.69	5.38	5.25	4.45	5	5.92	5.84	4.92	20.56	25.76	24.21	23.05	19.2	22.2	17.1	24.89	19.02	24.49	23.05	19.46
Gene00382	7.44	4.68	8.21	4.07	4.25	10.18	3.18	2.56	1.84	0.91	1.25	1.03	4.58	3.67	3.49	1.19	1.29	2.16	3.9	2.02	2.12	1.56	2.01	1.25
Gene00384	0	0.19	0	0.15	0.62	0	0.27	0.39	0.17	1.29	1.27	1.57	1.53	2.91	1.31	1.53	0.94	1.51	0.19	0.06	0.05	0.13	0.13	0.13
Gene00385	1448.68	1432.03	1587.91	985.24	1618.78	1343.72	129.43	101.99	112.39	146.08	102.5	135	540.31	522.13	559.07	567.66	379.3	460.43	684.06	538.76	590.54	623.08	605.22	548.64
Gene00386	3.88	6.12	5.03	5.89	6.74	6.09	4.64	4.74	5.44	9.68	12.12	11.36	4.92	5.04	4.55	7.87	5.3	9.19	8.51	11.11	12.08	9.81	6.5	8.27
Gene00387	3.29	4.8	4.46	3.93	3.73	2.55	11.53	13.75	12.76	16.93	17.78	15.71	12.83	12.63	14.09	23.31	10.91	14.05	11.74	19.82	8.75	15.61	16.76	12.87
Gene00388	1.47	2.69	1.99	2.54	1.36	1.19	0.26	0.05	0.87	0.28	0.11	0.71	0.84	1.52	1.4	4.09	1.19	1.45	0	0	0	0	0	0
Gene00389	0	0	0	0	0	0	0	0	0	0	0	0	0	0	0	0	0	0	0	3.68	0	13.62	12.68	16.4
Gene00390	2.18	3.21	2.84	3.5	3.94	6.58	2.35	3.58	3.2	5.38	5.81	6.72	2.68	2.31	3.73	11.95	16.58	9.58	5.08	11.73	7.47	10.95	8.66	8.14
Gene00391	1.12	1.77	1.93	1.68	2.11	1.59	1.23	2.77	2.27	0.1	0.23	0.25	3.92	3.96	4.52	7.16	6.54	5.89	2.59	2.78	3.66	2.67	1.95	2.7
Gene00392	1.76	2.76	1.91	2.07	1.7	1.05	2.35	3.95	3.23	2.6	2.81	3.66	5.44	6.69	7.07	16.25	7.79	7.35	8.13	10.25	5.6	8.28	11.69	8.15
Gene00393	10.19	13.07	12.55	13.39	13.97	11.18	18.78	20.1	22.55	32.11	27.07	29.9	24.59	24.07	29.46	24.78	26.32	31.49	9.53	19.41	8.91	15.73	15.31	14.17
Gene00394	1.07	1.6	1.37	1.06	1.6	0.88	3.26	2.67	3.24	4.86	5.43	4.34	9.49	9.08	9.39	9.5	7.93	6.99	0	0	0	0	0	0
Gene00395	0.54	1.25	1.25	2.28	1.85	1.51	0	0	0	0	0	0	1.06	2.12	0.76	1.59	2.6	5.34	0	0	0	0	0	0
Gene00396	0.01	0.12	0.11	0.04	0.2	0.04	2.09	1.66	3.08	9.93	12.92	7.81	2.02	2.95	1.13	3.48	3.91	7.57	0.45	1.26	1.24	0.91	0.66	0.9
Gene00397	4.46	2.76	3.4	4.59	2.38	2.64	5.92	14.52	14.4	3.09	2.76	9	5.37	4.93	4.99	11.4	17.77	7.35	7.36	4.76	10.17	8.83	5.49	7.12
Gene00398	0.42	0.89	0.12	0.28	0.76	0.66	4.16	3.19	4.36	5.12	7.12	5.64	5.48	6.58	5.35	5.18	7.1	6.65	1.62	2.8	1.57	2.97	2.65	2.95
Gene00401	84.1	85.58	83.95	71.17	81.79	75.33	34.68	27.85	32.84	31.24	30.98	26.74	56.63	58.42	56.76	41.54	33.97	42.72	39.97	47.89	40.14	42.17	43.93	40.53
Gene00402	25.79	15.88	21.94	18.19	24.61	31.65	7.97	10.51	10.37	5.01	4.17	5.43	9.96	11.4	10	12.08	14.82	10.09	50.9	18.19	64.66	29.55	29.25	31.51
Gene00403	0	0	0	0	0	0	0	0	0	0	0	0	0	0	0	0	0	0	0	0	0	0	0	0
Gene00404	0	0	0	0	0	0	2.74	2.44	3.94	2.42	3	2.1	0.27	1.07	0.57	0.27	0	0.35	0.13	0.22	0.2	0.35	0.04	0.25
Gene00405	27.45	20.96	27.21	18.79	14.01	11.66	14.33	17.57	17.48	4.6	3.87	17.05	12.73	11.84	16.7	10.67	6.11	8.9	92.45	30.93	98.12	52.54	21.1	49.76
Gene00406	20.8	33.91	28.14	19.46	29.63	27.84	56.06	40.9	44.58	82.93	94.32	80.18	0	0	0	0	0	0	51.58	83.87	50.54	76.22	81.67	65.29
Gene00408	15.04	32.13	23.77	28.89	22.27	21.13	15.55	17.37	14.78	44.34	56.84	39.21	22.63	36.88	26.08	91.87	44.23	49.1	30.87	55.66	14.11	80.93	47.69	64.31
Gene00409	0	0	0	0	0	0.05	2.25	2.43	1.99	1.27	1.25	1.25	5.62	6.38	5.22	4.69	8.71	7.74	1.31	0.67	0.61	1.11	0.85	1.54
Gene00410	0	0	0	0	0	0	0.05	0.11	0.04	0.06	0.09	0.13	0	0	0.24	0	0	0.5	0.04	0.03	0.07	0.39	0.29	0.4
Gene00411	5.07	7.82	5.49	5.84	7.02	5.97	8.11	5.75	7.88	7.97	10.36	9.99	5.39	6.15	5.87	10.45	7.41	7.16	16.77	27.92	19.7	21.13	24.33	20.13
Gene00412	190.75	208.13	214.9	237.6	222.73	211.47	97.19	108.69	110.25	123.84	113.19	111.29	93.27	110.96	97.84	124.87	105.48	101.94	141.83	175.85	132.32	170.04	187.1	160.92
Gene00413	145.93	250.95	226.03	186.32	150.79	136.57	0	0	0	0	0	0	21.21	20.14	19.49	93.7	36.68	33.3	468.42	430.96	145.47	373.71	516.08	419.83
Gene00414	67.66	72.99	63.47	78.81	59.72	32.12	15.81	14.25	14.86	9.28	4.88	4.85	51.72	50.6	53.78	46.31	29.54	40.16	69.13	65.23	66.33	56.65	87.18	49.96
Gene00415	1.94	2.27	1.45	2.44	1.49	1.88	0.73	1.04	0.9	0.71	0.88	0.89	1.92	1.4	2.02	3.18	1.9	1.96	1.93	1.97	1.04	2.6	2.72	1.43
Gene00416	1.63	1.14	1.47	0.38	0.52	0.58	4.59	4.25	4.42	3.59	1.78	5.42	4.56	6.2	4.22	4.35	2.94	3.1	4.72	1.86	2.76	0.77	0.75	0.54
Gene00417	1	1.37	1.4	0.14	1.03	1.21	0	0	0	0	0	0	0	0	0	0	0	0	2.57	3.92	2.77	2.58	3.47	2.44
Gene00418	7.61	7.75	9.62	14.58	10.86	9.96	7.47	9.57	10.71	17.85	22	23.32	12.89	9.72	12.19	15.17	12	11.83	9.41	8.95	8.55	6.3	5.66	5.93
Gene00419	0.15	0.01	0.04	0.6	0.15	0.31	0	0	0	0	0	0	0	0	0	0	0	0	0	0	0	0	0	0
Gene00420	9.13	6.72	7.9	3.46	5.59	6.05	0	0	0	0	0	0	0	0	0	0	0	0	0	0	0	101.5	10.53	0
Gene00421	6.4	7.81	7.79	4.32	4.5	6.42	6.36	6.19	4.24	4.76	3.5	6.88	99.73	80.44	100.62	61.79	98.37	96.96	24.5	17.22	25.89	22.34	30.55	19.71
Gene00422	20.57	34.46	26.44	31.97	26.79	17.11	37.68	22.82	25.08	25.78	24.87	24.11	14.52	18.85	15	12.95	9.46	11.77	35.55	48.31	30.21	27.17	41.88	24.85
Gene00423	2.35	2.92	2.79	5.11	5.97	5.26	4.02	8.34	6.23	5.41	5.48	6.42	12.74	32.12	11.42	32.55	31.33	30.95	4.39	2.06	2.57	8.92	7.77	8.35
Gene00424	21.13	15.02	19.49	22.93	15.67	29.23	13.44	12.65	11.93	9.71	6.65	12.58	15.93	20.98	15.35	22.64	21.02	23.06	41.2	28.69	43.62	48.61	36.14	41.04
Gene00425	0	0.03	0	0	0	0	0.2	0.34	0.26	0	0	0.07	0	0	0	0	0	0	0	0	0.09	0	0	0
Gene00426	0	0	0	0	0	0	0	0	0	0	0	0	0	0	0	0	0	0	0	0	0	0	0.35	0
Gene00427	10.66	14.53	11.85	10.94	11.13	8.15	3.42	3.45	3.64	3.49	5.82	5.12	9.89	12.09	8.86	10.2	6.35	7.9	6.65	7.99	7.86	5.55	6.02	4.23
Gene00428	0.3	0.39	0.09	0.29	0.71	0.25	0.25	0.23	2.72	0.14	1.01	0.68	1.87	1.72	0.55	1.86	0.57	1.22	1.44	1.04	1.42	0.58	2.08	0.93
Gene00429	0.95	1.79	2.27	2.29	3	0.92	0.19	0.96	0.19	2.54	2.25	3.57	0	0	0	0	0.22	0.55	1.13	3.37	3.13	0.98	1.25	0.89
Gene00431	4.12	6	6.84	5.01	7.82	6.32	5.5	2.99	3.44	13.99	13.74	10.1	4.54	7.09	3.81	6.65	7.26	7.34	0.27	4.01	0.97	1.19	1.5	0.5
Gene00432	0	0	0	0	0	0	0	0	0	0	0	0	0	0	0	0	0	0	0	0	0	0	0	0.25
Gene00433	0	0	0	0.05	0	0.01	0.04	0.02	0.2	0.79	0.51	0.52	0	0	0	0	0	0	0	0	0	0	0	0
Gene00434	9.79	13.34	12.26	13.07	12.54	13.71	7.68	9.12	9.61	10.12	9.53	13.39	13.1	12.72	14.61	20.55	25.22	20.66	34.28	35.38	36.04	56.29	47.82	51.51
Gene00435	0.06	0.23	0.26	0.52	0.52	0.35	0	0	0	0.2	0.02	0.01	0	0	0	0	0	0	0	0	0	0	0	0
Gene00436	8.85	18.72	16.14	12.59	11.06	7.03	21.95	11.03	9.48	7.94	19.22	8.22	76.89	61.75	46.25	59.02	26.1	36.73	42.4	18.57	14.19	28.15	30.97	35.08
Gene00437	8.3	13.83	8.77	7.39	13	13.73	5.83	4.78	5.21	12.57	13	14.64	17.25	24.9	17.75	29	28.25	27.82	16.32	22.28	14.85	25.17	25.83	25.94
Gene00438	1.01	1.19	1.07	1.12	0.94	0.76	0.99	0.98	0.89	0.66	1.67	0.9	2.77	3.76	3.37	3.89	4.31	4.52	0.69	0.41	0.76	0.53	0.45	0.13
Gene00439	24.11	22	24.83	29.51	28.93	24.82	17.55	19.02	19.23	24.33	23.36	23.44	35.37	53.12	37.63	35.35	53.26	42.23	12.53	12.17	10.56	12.31	13.55	11.56
Gene00440	0.53	0.97	0.69	0.62	0.95	0.83	1.1	0.92	1.03	1.98	2.41	1.6	4.61	6.47	5.64	3.76	4.6	5.06	2.29	2.5	2.04	3.32	2.94	1.88
Gene00442	26.21	26.73	20.78	26.77	21.99	13.44	13.56	9.56	9.2	6.56	5.54	3.69	18.46	16.35	19.49	5.88	7.56	7.64	28.19	12.03	9.69	22.34	31.2	19.41
Gene00443	12.91	20.37	17	10.21	15.28	20.76	25.16	19.99	21.87	34.76	39.04	31.71	11.2	17.08	13.07	14.35	21.78	20.06	11.84	19.87	9.69	24.33	17.63	19.77
Gene00445	0	0	0	0	0	0	0.17	0.1	0.13	0.19	0.08	0	0	0	0	0	0	0	0	0	0	0	0	0
Gene00446	20.91	28.46	25.69	20.81	25.99	30.25	48.67	46.5	45.94	47.71	55.12	36.51	101.11	104.13	98.61	131.4	113.87	155.36	128.27	95.95	114.1	134.51	87.12	108.99
Gene00447	9.02	14.5	12.1	11.21	13.09	11.07	5.61	12.94	9.08	6.71	7.9	6.32	15.38	14.36	14.94	34.34	17.95	19.9	19.16	19.08	11.19	20.62	22.69	19.08
Gene00448	0	0	0	0	0.16	0	0	0.05	0.27	0.07	0	0.39	0.67	0.8	1.08	1.32	1.2	0.91	0.4	0.72	0.48	0.51	0.36	0.5
Gene00449	1.39	2	1.86	1.42	1.55	1.34	2.24	1.94	2.27	2.26	2.48	2.6	4.59	5.19	4.19	6.34	4.03	4.73	7.71	8.64	8.28	6	12.15	5.69
Gene00451	0	0	0	0	0	0	5.28	5.27	5.04	5.46	6.46	6.57	2.22	2.62	2.1	2.32	1.06	1.69	2.42	4.02	1.96	2.64	3.16	2.02
Gene00452	28.44	24.91	25.5	12.68	15.24	14.39	48.65	23.66	18.42	13.93	7.29	12.29	19.93	64.4	22.51	5.19	2.21	2.9	21.39	28.85	30.47	10.82	29.31	6.22
Gene00453	14.52	22.93	17.17	23.47	21.92	18.62	19.26	16.65	17.72	28	30.48	29.79	24.31	25.82	25.6	45.57	26.29	31.79	26.47	38.18	25.16	30.48	36.39	31.14
Gene00455	0	0	0	0	0	0	0	0	0	0	0	0	0	0	0	0	0	0	0	0	0	0	0	0
Gene00456	0	0	0	0	0	0	1.26	1.17	1.16	1.92	2.28	1.74	1.8	0.82	2.32	0.85	1.32	1.59	0	0	0	0	0	0
Gene00457	1.76	3.35	2.28	1.61	2.95	2.42	6.99	4.65	4.94	4.67	5.16	5.47	0	0	0	0	0	0	1.68	4.92	2.31	2.92	2.65	1.32
Gene00458	0	0	0.14	0.39	0.07	0.36	0	0	0	0	0	0	0	0	0	0	0	0	0.64	0.32	0.16	0.16	0.77	2.71
Gene00459	137.28	218.26	165.04	185.07	204.51	160.66	68.12	68.84	76.29	128.74	132.74	146.57	65.83	65.41	68.6	83.11	78.67	71.49	92.82	133.38	92.88	121.93	129.52	110.05
Gene00460	0	0.05	0.08	0	0.17	0	0	0	0	0	0	0	0.27	2.08	1.76	0.2	0.63	1.36	0.17	0	0.12	0	0	0
Gene00461	1.7	3.13	1.75	1.32	3.43	4.39	7.83	4.04	5.9	10.78	11.48	9.02	11.98	13.39	12.9	14.14	18.37	18.81	8.27	10.46	8.14	15.77	11.83	12.26
Gene00462	36.22	25.8	35.33	52.86	26.54	34.93	125.62	198.72	219.02	49.73	34.81	148.23	99.27	88.53	76.56	54.51	67.03	69.01	102.19	38.08	108.8	78.68	66.3	67.88
Gene00463	5.16	8.53	6.74	7.63	7.48	5.31	2.34	1.82	2.12	4.2	3.79	3.67	7.79	9.17	9.36	9.58	5.09	7.64	1.61	2.95	2.4	1.46	1.91	1.46
Gene00464	1.9	2.97	2.63	2.88	3.08	1.91	4.82	4.96	4.86	5.31	6.55	4.83	11.97	14.75	14.9	14.17	13.87	13.06	6.75	7.02	5.97	7.35	8.8	6.11
Gene00465	2.67	2.63	3.42	3.92	3.16	4.25	3.16	4.68	5.8	2.14	1.51	3.46	2.19	4.41	1.78	2.23	1.72	2.36	3.14	2.26	3.62	2.1	1.31	2.77
Gene00466	52.51	122.55	86.27	61.49	111.45	126.51	22.49	19.35	24.28	87.29	111.64	87.54	49.6	59.01	48.77	110.44	111.95	119.33	31.63	160.86	51.09	82.26	90.98	71.51
Gene00468	49.62	60.59	52.15	48.32	51.42	49.86	16.6	17.8	15.34	11.02	11.68	11.58	41.82	35.14	54.75	33.62	44.62	50.5	17.56	15.34	18.06	22.31	17.91	18.73
Gene00469	0.15	0.12	0.24	0.35	0.29	0.25	1.72	1.75	1.99	1.79	1.98	2.44	2.21	2.54	2.25	3.13	2.84	2.71	0.55	0.34	0.37	0.21	0.29	0.31
Gene00470	73.36	88.85	87.79	101.16	130.34	75.87	116.78	110.13	113.86	135.53	111.61	195.8	83.72	118.53	72.86	148.33	93.01	117.66	24.67	29.81	35.69	39.92	36.95	38.04
Gene00471	816.28	587.5	744.94	605.69	692.58	904.25	0	0	0	0	0	0	0	0	0	0	0	0	0	0	0	0	0	0
Gene00472	17.51	29.95	24.06	24.41	23.99	21.66	23.79	25.08	26.61	27.6	29.22	35.91	46.85	51.02	49.71	82.33	61.68	56.09	33.63	52.38	36.22	48.93	48.21	38.59
Gene00473	2.25	3.22	2.24	1.71	2.17	1	14.76	7.29	13.01	28.29	25.87	26.59	49.63	45.94	41.93	52.49	39.17	52.27	3.27	13.37	8.21	1.66	4.13	1.07
Gene00474	0.41	0.45	0.68	0.8	0.53	0.72	3.91	4.13	3.51	6.33	10.95	6.87	4.82	4.12	4.44	13.36	4.17	5.65	31.02	25.73	28.4	58.64	50.62	70.09
Gene00475	15.22	16.64	17.15	13.83	16.65	15.56	31.61	30.39	31.87	37.27	34.06	24.74	82.59	92.22	82.8	66.24	70.1	75.92	78.61	70.12	78.43	69.03	66.22	70.13
Gene00476	0.38	0.62	0.53	0.47	0.41	0.42	2.73	2.67	2.76	2.24	2.6	3.11	4.01	4.97	4.09	5.8	3.09	4.95	1.59	2.17	1.52	1.22	1.35	1
Gene00477	15.54	15.87	13.12	15.94	17.09	12.17	7.31	4.71	6.93	11.08	10.64	8.39	15.12	20.75	18.05	14.93	13.2	15.78	11.44	15.82	15.32	16.27	16.11	11.73
Gene00478	244.21	147.87	198.25	315.8	234.47	193.65	90.11	193.47	184.79	72.74	46.87	55.44	43.81	44.74	52.95	68.09	51.65	51.56	306.1	145.48	288.14	213.26	254.7	219.02
Gene00479	0.17	0.47	0.38	0.25	0.47	0.28	0.52	0.75	0.77	0.39	0.16	0.78	0	0	0	0	0	0	0.24	0.05	0.3	0.1	0.05	0.05
Gene00480	1.11	0.42	0.55	0.52	0.48	0.33	0	0	0	0	0	0	0	0	0	0	0	0	0	0.17	0	0	0	0
Gene00481	0	0	0	0	0	0	21.59	8.52	7.17	29.08	32.21	27.57	0	0	0	0	0	0	0	0	0	0	0	0
Gene00484	0	0	0	0	0	0	0	0.08	0	0	0	0	0	0	0	0	0	0	0	0	0	0	0	0
Gene00485	2.62	5.67	6.61	3.46	11.6	17.23	9.64	1.83	2.79	22.42	23.33	13.02	9.77	13.2	10.59	16.1	17.44	34.5	0.73	3.09	1.48	14.49	7.57	10.06
Gene00486	0.86	3.26	2.5	0.98	2.14	0.69	0.61	0.9	1.3	1.1	3.03	0.89	2.75	3.95	1.07	0.29	0.78	0.86	3.4	28.22	1.93	7.63	11.35	5.41
Gene00487	82.12	56.92	74.32	87.92	84.6	89.82	73.6	108.72	97.23	86.68	66.26	77.87	155.75	172.73	166.5	156.41	205.93	174.97	127.87	84.59	144.26	105.66	124.9	113.15
Gene00488	9.97	14.22	11.43	10.51	10.72	9.72	8.36	7.08	8.73	11.92	12.13	11.44	11.71	9.68	10.83	14.3	9.96	13.54	8.49	13.33	10.01	13.54	11.74	8.9
Gene00489	36.56	38.2	37.75	36.97	27.44	18.85	39.46	66.87	58.39	47.71	51.38	41.12	9.45	5.58	10.03	21.1	12.73	10.19	26.16	36.19	17.74	21.81	37.2	23.95
Gene00491	2.84	4.23	4.26	2.86	4.91	4.71	1.71	1.67	1.67	2.02	2.13	1.52	3.98	3.92	3.7	5.28	4.07	4.84	10.51	7.06	9.53	8.48	9.14	6.4
Gene00493	0	0	0	0	0	0	0.78	0.19	0.2	0.27	0.37	0.31	0	0	0	0	0	0	0	0	0	0	0	0
Gene00494	5.18	7.13	9.51	7.68	4.93	5.68	20.93	27.62	27.64	21.98	9.92	20.98	0	0	0	0	0	0	0	0	0	0	0	0
Gene00495	0	0	0	0	0	0	0	1.36	0	0.55	0	0	0	0	0	0	0	0	0	0	0	0	0	0
Gene00496	0	0	0	0	0	0	3.24	0.82	2.34	7.1	6.97	3.3	0	0	0	0	0	0	0	0	0	0	0	0
Gene00497	1.81	2.63	2.11	1.86	1.78	1.9	5.63	5.34	6.35	7.72	8.47	7.66	6.52	6.09	5.95	8.98	6	6.82	5.6	10.34	5.14	8.28	7.07	6.72
Gene00498	0	0	0	0	0	0	0.6	0.52	0.85	1.32	0.78	0.89	0	0	0	0	0	0	0	0	0	0	0	0
Gene00499	0.9	4.22	1.36	3.37	7.05	3.69	3.94	1.4	1.44	8.68	13.07	8.79	20.51	36.79	14.88	33.76	16.9	20.29	0.29	0.43	0.45	0.28	0.71	0.69
Gene00500	0	0	0	0	0	0	0	0	0	0	0	0	0	0	0	0	0	0	0	0	0	0	0	0
Gene00501	1.17	1.92	1.28	0.88	1.96	1.23	0	0	0	0	0	0	2	3.25	2.26	3.67	1.9	1.61	2.34	3.38	2.37	3.37	4.24	2.52
Gene00502	7.27	11.42	8.98	7.69	9.65	5.88	10.17	8.63	9.3	10.85	11.94	8.88	12.01	15.61	14.54	15.23	10.6	13.84	10.77	13.71	8.93	12.37	12.59	10.05
Gene00503	35.68	79.36	55.24	39.6	67.97	52.34	38.01	38.83	44.85	58.26	69.55	52.97	44.56	59.08	35.52	73.49	72.33	100.12	26.91	36.12	18.99	52.62	57.94	46.75
Gene00504	1.11	1.53	1.39	1.21	1.12	0.74	14.61	11.9	12.95	13.75	11.75	8.1	9.17	13.94	10.73	7.07	5.18	7.84	9.99	10.96	13.65	11.21	10.94	8.38
Gene00505	0	0	0	0	0	0	0	0	0	0	0	0	2.8	3.34	4.45	13.48	3.74	5.93	1.52	4.71	2.47	6.81	5.73	5.29
Gene00506	0.17	0.12	0.08	0.24	0.21	0.13	1.09	0.81	1.75	1.67	1.13	2.71	6.58	5.08	6.42	6.37	4.97	5.97	0.97	0.43	0.38	0.53	0.4	0.18
Gene00508	0	0	0.02	0.33	0.03	0	0.25	0.17	0.41	0.28	0.39	0.39	0	0	0	0	0	0	1.16	0.66	1.1	0.59	0.36	2.7
Gene00509	10.05	13.44	13.79	13.43	9.92	5.26	15.82	17.02	15.4	17.09	19.46	18.9	18.62	15.82	18.08	26.04	13.15	15.66	31.43	24.36	19.93	26.67	35.79	23.02
Gene00510	0	0.09	0	0	0	0	0.23	0.28	0.16	0.27	0.25	0.26	0	0	0	0	0	0	0.5	0.41	0.22	0.22	1.45	0.42
Gene00511	0	0	0	0	0	0	0	0	0	0	0	0	1.82	1.46	1.21	1.23	1.07	0.97	0	0	0	0	0	0
Gene00512	1.85	1.43	3.14	1.8	1.06	1.38	22.95	16.59	19.62	4.36	3.87	6.79	3.72	3.28	7.09	3.95	14.77	7.1	0	0	0	0	0	0
Gene00513	5.3	7	6.44	3.54	4.76	2.96	1.72	0.65	0.79	2.39	2.89	1.95	10.09	7.01	11.04	7.36	5.19	8.89	6.58	8.34	8.08	9.48	8.82	10.71
Gene00514	0.59	1.46	1.46	0.38	1.71	0.36	0	0	0	0	0	0	0	0	0	0	0	0	0	0	0	0	0	0
Gene00515	2.22	3.73	2.72	1.84	2.53	1.85	4.71	4.2	5.69	5.33	5.4	6.01	8.1	8.72	8.33	10.84	8.05	7.85	5.36	7.31	4.3	5.98	6.11	4.69
Gene00516	4.79	8.35	4.84	13.45	10.06	9.36	1.56	3.15	3.08	10.75	8.14	13.1	1.66	4.87	2.03	16.27	8.97	4.77	6.06	24.22	11.21	26.07	8.92	18.32
Gene00517	1.12	1.82	1.76	0.86	1.96	1.49	2.06	2.23	1.71	1.7	1.84	1.57	5.41	5.78	5.99	5.5	5.25	4.68	0.89	1.25	0.99	0.8	1.26	0.71
Gene00518	0	0	0	0	0	0	0	0	0.44	0	0.32	0	0	0	0	0	0	0	0	0	0	0	0	0
Gene00519	17	29.9	20.24	27.85	29.94	19.03	17.84	16.36	19.24	36.67	34.05	34.25	13.1	12.18	13.6	22.21	17.06	19.79	9.98	14.17	10.35	12.94	17.37	11.1
Gene00520	0.37	0.33	0.37	0.84	0.34	1.22	0.31	0.83	1.04	0.04	0.09	1.29	1.06	1.45	1.99	1.89	1.51	1.49	0.29	0.14	0.48	0.36	0.15	0.2
Gene00521	0.78	0.92	1.82	0.99	1.26	0.95	4.86	3.49	4.51	5.24	6.33	5.98	4.4	3.58	5.03	5.57	4.17	5.39	1.62	1.45	1.77	0.88	1.24	1.31
Gene00522	0.12	0.17	0.2	0	0.08	0.27	0.64	0.98	0.9	0.75	0.74	0.71	3.11	4.42	3.78	4.1	3.07	3.81	1.03	0.83	0.7	1.09	0.67	1.29
Gene00523	0.26	0.03	0.24	0.34	0.13	0.39	0.26	0.43	0.48	2.28	3.59	2.18	0.58	1.08	0.38	2.56	0.9	1.49	0.26	0.28	0.4	0.24	0.16	0.09
Gene00524	3.21	3.95	3.52	4.59	3.36	2.85	5.35	5.01	5.34	5.5	5.21	7.56	17.75	17.11	17.45	20.86	16.69	14.95	8.4	9.59	7.42	7.7	9.31	8.17
Gene00525	0	0	0	0	0	0	0	0	0	0	0	0	0	0	0	0	0	0	3.05	2.91	0	7.23	3.52	8.45
Gene00526	5.79	5.7	6.07	3.9	4.46	4.2	8.93	9.12	9.13	4.61	3.35	6.48	18	18.18	23.56	19.94	28.86	25.75	14.84	8.73	15.8	7.09	13.01	7.45
Gene00528	18.41	25.11	20.27	18.46	21.77	21.41	10.15	8.75	10.2	18.49	20.64	18.43	17.88	25.48	20.96	29.77	24.28	24.27	14.01	26.58	16.16	21.71	19.4	17.15
Gene00529	0	0	0	0	0	0	0	0	0	0	0	0	0	0	0	0	0	0	0	0	0.41	0.43	0	0.51
Gene00530	0.06	0.18	0.11	0.11	0.16	0.15	0.52	1.05	0.58	1.56	1.75	1.41	0.55	0.46	0.58	1.21	0.88	1.11	0.39	0.33	0.45	0.83	0.25	0.51
Gene00531	42.92	37.93	38.98	36.05	38.5	30.41	44.93	25.59	28.95	25.23	22.57	17.29	107.12	87.43	92.1	59.35	59.29	66.87	34.62	25.45	37.46	27.39	30.23	26.14
Gene00532	8.29	9.71	8.31	8.06	6.61	8.11	9.97	8.07	9.71	10.98	11.11	10.11	37.76	44.12	36.09	42.87	39.37	35.62	18.23	20.61	17.55	25.3	18.74	21.22
Gene00533	6.36	7.54	6.48	8.67	7.86	6.31	25.79	19.02	32.17	41.22	46.97	61.06	29.58	37.74	28.34	54.95	50.06	43.38	8.73	30.45	12.55	23.23	25.12	17.33
Gene00534	0	0	0	0	0	0	0.02	0	0.03	0	0	0.08	0	0	0	0	0	0	0	0	0	0	0	0
Gene00535	0	0	0	0	0	0	0	0	0	0	0	0	0	0.51	0.46	0	0	0.77	0	0	0	0	0	0
Gene00536	0.58	1.58	0.66	1.1	1.25	0.39	1.18	0.55	0.76	2.85	2.85	2.06	3.78	9.36	4.55	10.75	3.93	3.68	1.11	1.3	0.54	1.51	2.5	1.19
Gene00537	5.71	11.63	10.53	32.48	29.22	36.69	1.57	1.51	1.31	7.63	4.09	2.47	12.06	7.37	9.95	14.11	18.62	18.31	1.19	4.47	1.06	69.83	83.07	56.33
Gene00538	38.05	55.05	46.87	49.2	40.98	33.71	8.95	10.56	9.88	12.08	11.84	14.92	13.59	11.24	13.1	18.34	12.32	11.49	12.46	12.78	10.99	15.05	15.24	12.42
Gene00539	1.77	2.9	2.58	2.46	3.31	2.19	4.92	4.92	5.12	5.68	5.95	7.71	10.79	10.69	9.91	9.55	8.81	8.92	10.24	12.5	6.27	7.03	7.34	7.68
Gene00540	6.53	26.43	12.96	13.66	20.77	23.29	9.47	6.56	9.06	18.55	21.37	12.32	13.95	7.81	4.97	41.63	32.1	43.32	1.08	2.54	0.69	5.8	12.13	7.08
Gene00541	6.43	9.46	7.64	6.97	7.56	6.89	20.33	18.18	19.25	23.93	23.14	23.02	19.22	22.46	19.69	26.88	19.24	22.04	19.7	22.06	17.56	23.02	23.76	20.42
Gene00542	3.96	5.9	6.35	4.42	6.94	8.03	9.13	4.28	4.99	10.23	11.67	10.5	9.67	7.86	9.01	9.3	11.49	8.72	3.48	6.18	3.04	8.18	5.48	6.84
Gene00543	239	319.32	303.54	392.61	315.63	204.04	25.03	55.15	63.51	45.43	28.32	91.7	170.96	142.92	138.22	172	147.21	134.84	152.51	130.83	155.64	84.29	102.6	83.5
Gene00544	0	0	0	0	0	0	0.26	0.12	0	1.19	0.17	0.12	0	0	0	0	0	0	1.74	1.39	1.28	2.04	1.7	1.36
Gene00545	0.84	1.57	1.14	2.08	1.75	0.67	34.66	29.67	34.82	23.42	20.96	20.73	20.94	19.79	20.68	18.25	20.42	17.25	10.01	19.07	12.63	11.83	14.31	9.45
Gene00546	13.18	19.56	14.51	26.07	21.48	20.47	26.35	21.49	24.59	37.06	46.77	48.73	26.15	31.2	27.41	47.01	36.75	38.07	6.46	18.21	7.23	18.78	21.95	13.55
Gene00547	1.46	3.53	1.33	1.5	3.11	8.68	0	0	0	0	0	0	0	0	0	0	0	0	0	0	0	0	0	0
Gene00548	0	0	0	0	0	0	0.16	0.34	0.3	0.25	0.41	0.63	0	0	0	0	0	0	0	0	0	0	0	0
Gene00549	3.05	4.65	3.69	3.08	3.7	3.79	7.13	5.83	7.11	16.25	20.78	15.87	14.82	12.12	17.29	17.38	18.76	16.34	18.88	24.85	16.94	26.62	26.48	20.6
Gene00550	0.29	2.55	0.95	1.21	4.14	2.73	0	0	0	0	0	0	2.18	4.02	3.84	20.61	10.91	19.06	0.57	6.6	0.73	3.97	3.13	4.52
Gene00551	5.8	18.3	9.25	7.35	20.78	25.87	3.07	6.95	7.34	7.76	12.51	10.29	1.08	1.19	4.15	2.94	7.02	6.09	1.64	10.72	1.78	13.17	6.58	5.36
Gene00552	56.15	61.23	60.15	45.72	48.77	33.15	17.04	18.2	18.15	16.2	14.23	10.87	49.5	33.6	53.24	43.26	38.62	48.5	37.97	32.91	31.01	35.03	43.25	32.2
Gene00553	95.26	102.16	92.92	93.61	101.89	71.32	80.26	64.2	79.91	94.56	82.61	74.32	164.41	173.81	183.34	145.91	116.41	119.48	14.27	17.3	16.79	15.09	17.21	12.86
Gene00554	14.72	17.06	17.57	10.22	12.2	12.53	6.84	8.03	10.74	12.44	14.16	16.62	76.98	64.52	99.38	46.95	55.74	63.73	13.76	13.59	18.34	13.75	14.36	11.97
Gene00555	5.04	8.44	6.36	3.71	5.34	9.27	10.07	12.84	15.67	16.86	17.57	19.02	5.1	6.55	5.23	9.31	7.27	8.94	2.5	2.72	1.82	5.07	3.76	4.1
Gene00556	0	0	0	0	0	0	0	0.5	0	0.96	0.08	0.23	0.39	0.34	0.16	0.77	0	0.17	0.38	0.08	0.4	0.13	0.18	0.22
Gene00557	42.78	59.09	55.8	54.28	67.11	54.96	19.43	14.74	18.18	26.93	23.58	24.66	40.33	56.87	44.33	52.24	45.74	41.08	64.42	94.7	67.91	83.49	102.6	74.01
Gene00558	1.84	4.28	2.06	2.24	2.69	2.2	4.1	1.52	1.93	4.98	4.88	5.14	4.74	6.62	5.77	8.34	10.29	9.63	8.04	12.4	6.12	11.87	11.34	9.35
Gene00559	800.82	476.11	603.5	610.51	487.59	600.9	26.81	43.45	26.75	1.53	5.64	3.21	989.37	757.75	941.88	501.36	723.89	660.02	13.67	11.91	16.72	11.48	6.83	6.49
Gene00560	3.13	7.4	4.15	5.26	7.17	4.17	3.93	2.41	3.28	7.18	7.08	6.77	5.88	5.99	5.4	8.79	6.69	7.77	8.43	20.72	10.64	16.63	17.62	13
Gene00561	0.26	0.23	0.21	0.52	0.21	0.47	0	0	0	0	0	0	2.56	3.31	2.63	4.86	2.95	3.44	0	0	0	0	0	0
Gene00562	1.76	2.31	1.81	2.11	1.39	1.51	5.44	4.95	5.07	6.61	6.13	6.22	4.27	5.05	5.65	7.64	3.63	3.71	4.24	6.77	4.43	4.31	6.08	4.2
Gene00563	0.14	0.16	0.17	0.17	0.25	0.17	1.02	0.82	0.93	3.28	3.99	4.87	2.61	3.05	3.3	3.5	2.5	1.98	1.58	1.99	2.38	2.08	2.68	1.28
Gene00565	3.5	4.73	3.96	3.75	4.88	3.78	12.84	8.91	10.68	17.33	20.31	15.63	20.75	23.8	21.02	22.57	20.28	20.97	31.22	46.64	27.36	39.98	44.51	27.5
Gene00566	1.57	1.67	2.08	2.56	2.55	1.98	1.8	2.89	2.58	3.28	5.38	5.92	1.79	2.09	1.64	5.57	1.74	1.78	3.04	4.1	2.18	3.13	2.26	2.61
Gene00567	4.95	4.25	4.43	5.37	3.77	3.35	0.36	0.21	0	0	0	0	0	0	0	0	0	0	0	0	0	0	0	0
Gene00568	2373.04	4251.71	2877.62	3861.41	4038.57	2456.83	3443.44	2123.9	2487.14	4965.9	5650.79	5183.64	4639.12	4880.17	3732.04	6521.32	4140.36	3569.88	3882.89	5905.44	3762.79	3819.04	5747.07	4001.15
Gene00569	3.6	5.12	3.65	8	7.22	9.41	2.65	4.31	3.97	9.06	5.33	12.46	6.89	16.9	7.03	29.11	17.68	22.99	5.66	3.55	5.47	9.01	8.51	7.38
Gene00570	31.55	11.75	25.02	36.1	22.83	25.17	38.14	116.47	103.51	9.22	3.55	59.76	115.6	93.49	81.2	60.62	59.7	74.99	119.09	14.59	162.76	66.31	14.68	54.01
Gene00571	1.52	4.74	2.32	3.05	4.93	3.86	3.91	4.41	4.38	7.76	7.05	5.45	6.7	10.59	6.8	15.07	11.53	11.99	4.47	4.89	2.84	5.44	5.37	5.77
Gene00572	41.77	63.57	48.41	66.31	52.62	33.41	22.62	27.85	31.1	37.78	60.31	45.64	13.07	9.7	12.63	15.69	13.07	13.52	1021.14	1036.21	670.6	1070.78	1220.85	1100.18
Gene00574	0.03	0	0	0	0.14	0.06	0	0	0	0	0	0	0	0	0	0	0	0	0	0	0	0.09	0.04	0
Gene00575	0.06	0.1	0.02	0.05	0.31	0.15	0	0	0	0	0	0	5.24	4.93	4.95	4.82	4.43	4.58	0	0	0	0	0	0
Gene00576	260.18	286.94	249.96	266.89	261.96	213.67	289.11	190.45	242.68	415.82	402.72	338.46	424.97	392.9	446.45	328.58	346.59	345.83	57.8	111.38	72.4	112.51	104.22	94.18
Gene00577	3.2	3.72	3.44	2.52	3.74	3.13	2.69	3.74	3.95	4.42	5.2	5.03	4.41	6.03	4.85	7.67	6.71	6.94	5.93	7.73	6.08	6.84	8.12	6.91
Gene00578	1.87	3.06	2.78	3.13	2.44	1.72	22.86	14.57	20.73	23.85	22.37	22.91	6.41	8.48	8.12	6.24	4.52	9.34	11.14	19.64	10.67	15.94	12.71	9.02
Gene00579	5.23	8.4	5.94	5.13	7.39	9.2	11.9	10.44	11.38	16.07	18.14	17.47	21.17	24.88	22.45	23.51	36.62	29.63	11.66	17.75	11.74	20.9	14.02	17.1
Gene00580	18.5	25.4	22.99	12.16	20.75	14.5	10.91	9.17	11.25	16	12.22	16.11	12.93	10.61	13.7	10.69	10.06	11.8	11.88	22.72	9.93	18.3	24.89	13.29
Gene00581	0.23	0.16	0.12	0.25	0.33	0.5	0.61	1.09	1.39	1.15	0.61	1.49	1.82	2.43	2.23	4.93	4.72	3.78	3.05	1.98	3.79	4.49	3.5	7.27
Gene00582	11.12	25.12	18.78	16.51	20.92	13.64	13.36	12.53	12.48	26.16	30.33	32.24	22.51	25.13	22.34	28.89	24.36	23.07	14.04	30.06	17.16	25.21	28.24	18.43
Gene00583	1453.27	961.05	1241.45	1183.72	1089.84	1536.28	531.84	668.51	640.56	193.17	182.07	274.63	11.22	9.09	9.21	7.78	5.55	5.51	3884.39	2094.27	3254.57	2480.29	2402.93	3381.82
Gene00584	0.21	0.63	0.62	0.89	0.49	0.26	0	0	0	0	0	0	0	0	0	0	0	0	0	0	0	0	0	0
Gene00585	1.98	3.84	2.38	2.51	2.71	1.95	6.61	5.25	5.11	9.52	9.86	9.81	11.63	12.83	11.56	14.86	11.1	13.32	9.86	16.81	9.5	9.47	12.02	8.91
Gene00586	239.28	371.74	328.23	316.93	220.24	211.02	60.82	109.93	73.51	86.24	100.33	109.96	62.95	52.5	54.87	255.89	105.13	96.08	279.12	259.51	82.43	248.1	250.84	242.16
Gene00587	0	0	0	0.26	0	0.12	0	0	0	0	0	0	2.57	4.86	1.39	2.72	1.02	1.88	0.19	0	0.43	0	0.04	0
Gene00588	2.93	4.99	3.79	1.78	3.54	4.11	2.69	2.6	2.87	2.55	3.33	2.81	5.46	5.41	5.76	9.42	6.63	6.98	6.07	5.79	5.36	7.75	6.84	6.8
Gene00589	0	0	0	0	0	0	0	0	0	0	0	0	0	0	0	0	0	0	0	0	0.12	0	0	0
Gene00590	16.85	23.62	19.25	19.48	17.89	18.19	22.32	19.5	21.29	36.77	37.51	32.2	39.16	42.26	38.55	60.26	58.1	52.11	24.73	31.22	24.79	28.93	33.66	26.5
Gene00591	2.35	3.24	2.89	4.61	2.72	3.48	2.21	2.65	2.4	1.43	1.71	3.47	3.71	4.99	3.59	2.79	3.74	3.93	1.19	0.9	0.97	0.75	0.49	0.88
Gene00592	14.93	20.63	20.78	22.36	20.06	23.76	13.95	16.43	17.21	25.02	24.62	27.93	0	0	0	0	0	0	21.23	26.62	25.38	18.47	21.82	16.61
Gene00593	3.19	4.42	3.86	3.57	3.15	2.82	23.81	13.95	17.86	17.5	20.84	14.05	16.63	17.96	18.08	21.55	16.06	16.94	8.65	11.24	7.37	12.81	12.02	11.13
Gene00594	1.08	2.53	1.69	1.12	2.08	1.71	4.6	3.05	3.37	1.23	2.29	2.14	5.18	16.71	8.03	15.5	3.41	10.02	4.65	2.2	4.21	1.73	2.59	1.7
Gene00595	1.65	1.89	2.17	1.03	2.41	2.14	9.59	4.56	4.66	7.74	12.52	9.69	9.76	10.77	9.46	7.24	5.01	6.08	12.3	11.28	14.3	9.16	9.19	8.86
Gene00596	1.38	1.7	1.33	0.37	1.42	1.79	0	0	0	0	0	0	1.15	2.51	2.33	3.15	1.51	1.99	2.53	3.66	4.15	2.96	3.29	2.32
Gene00597	1.81	2.9	2.79	1.87	2.32	1.99	5.5	5.16	5.05	6.42	6.66	7.05	0	0	0	0	0	0	2.54	4.12	1.9	3.09	4.47	2.89
Gene00599	1.86	0.73	1.02	1.69	0.78	1.94	0	0.26	0.03	0	0.09	0.7	0.27	0.39	0.37	0.84	0.55	0.78	3.82	1.33	3.09	4.8	1.51	4.52
Gene00600	0.92	2.96	1.57	1.56	3.13	2.04	0.99	0.68	0.75	2.81	2.82	1.94	0.51	1.71	0.81	9.85	8.48	13.3	0.76	2.95	0.94	6.99	3.14	4.29
Gene00601	2.19	3.24	2.7	2.44	2.5	2.24	7.15	6.86	6.65	8.94	9.83	7.44	8.37	11.29	10.3	13.67	7.47	9.34	4.94	8.15	4.13	6.46	5.71	5.41
Gene00602	0.38	1.03	0.55	0.4	0.96	1.13	1.05	0.91	1.04	2.42	3.4	2.91	0	0.38	0	0.43	0.6	0.63	0.94	2.48	0.78	2.26	2.32	1.67
Gene00603	7.59	12.08	9.77	9.22	9.24	7.58	13.32	13.5	13.46	18.67	19.97	18.94	30.59	26.02	33.23	44.6	28.76	33.73	11.42	17.75	9.56	15.18	16.71	13.67
Gene00605	9.05	10.86	9.4	7.32	11.89	12.13	5.21	7.08	6.45	5.39	4.48	5.27	12.66	22.69	15.43	19.98	18.94	20.76	9.91	8.82	10.35	13.61	10.67	9.3
Gene00606	1.83	2.73	1.63	0.74	2.23	3.84	0.27	0	0	0.63	0	0.56	0	0	0	0	0	0	1.02	0	1.24	1.11	0.19	1.26
Gene00607	0	0	0	0	0.06	0.24	0	0	0	0	0	0	0	0	0	0	0	0	0	0	0	0	0	0
Gene00608	1.6	2.2	1.86	3.88	2.05	2.11	2.9	3.55	3.98	4.56	5.01	7.37	0	0	0	0	0	0	1.75	1.37	1.24	2.04	1.16	0.95
Gene00609	5.37	8.26	6.78	7.48	8.17	7.27	12.99	15.42	16.06	28.47	29.26	32.59	30	33.46	31.51	42.17	44.43	36.79	16.15	26.84	20.12	24.62	21.96	22.54
Gene00610	0.03	0	0.02	0	0	0.02	1.45	0.65	0.48	0.78	0.99	1.48	0.71	0.62	0.62	1.23	1.09	0.77	0.61	0.56	0.55	0.26	0.29	0.13
Gene00611	2.99	4.17	3.22	5.17	3.71	2.43	6.65	7.99	10.12	3.49	3.68	4.57	13.33	17.03	17.55	23.19	17.53	19.54	1.98	3.88	2.17	5.02	6.44	3.22
Gene00612	0.48	0.91	0.4	0.58	0.54	0.36	1.13	0.93	1.1	2.29	2.13	1.91	3.1	3.51	3.34	5.27	1.82	2.64	401.42	332.99	335.13	349.16	384.41	410.98
Gene00613	0	0	0	0	0	0	1.19	0.42	1.21	0.99	1.04	0.49	0	0	0	0	0	0	0	0	0	0	0	0
Gene00616	0.2	0.37	0.27	0.3	0.18	0.11	0.32	0.56	0.26	0.94	0.43	0.69	2.98	3.18	3.23	4.98	3.37	4.38	0.04	0.24	0.17	0.15	0.32	1.1
Gene00617	0	0	0	0	0	0	0	0	0	0	0	0	0	0	0	0	0	0	0	0	0	0	0	0
Gene00618	0	0	0	0	0	0	0	0	0	0	0	0	0	0	0	0	0	0	0	0	0	0	0	0
Gene00619	11.99	8.37	12.89	9.68	10.59	11.37	22.42	22.44	25.49	27.86	30.13	29.82	10.81	10.83	10.26	15.79	13.97	13.14	15.68	13.32	11.81	16.4	17.17	17.08
Gene00620	1.15	0.68	1.02	1.33	0.69	1.86	0.53	1.51	1.13	0.36	0.24	1.95	1.57	1.13	1.57	2.45	1.79	1.16	0.99	0.47	1.29	0.55	0.79	0.31
Gene00621	2.38	2.03	1.88	1.64	1.03	2.11	4.51	4.45	2.97	1.87	0.26	1.3	4.04	3.18	1.59	2.35	2.37	2.68	1.66	1.38	1.26	1.26	1.44	1.39
Gene00622	578.33	550.43	628.35	596.06	724.19	1056.06	2668.39	2871.37	2793.24	656.39	467.97	1187.43	102.2	90.92	128.8	92.02	106.96	130.66	43.9	38.63	75.52	43.36	65.67	32.26
Gene00623	40.43	54.51	48.53	36.55	36.71	32.66	29.05	20.93	22.49	24.87	26.87	23.94	41.46	37.71	41.57	39.28	27.15	32.49	31.43	37.87	30.75	32.39	44.42	29.91
Gene00624	0.1	0.36	0.11	0.31	0.5	0.37	0.34	0.29	0.2	0.63	0.44	0.44	1.66	2.88	1.76	9.09	3.61	2.99	3.24	3.72	3.17	2.75	3.18	2.3
Gene00626	3.45	3.17	3.54	4.24	3.6	2.92	29.39	24.28	26.78	11.83	11.17	11.05	17.9	21.23	16.17	16.18	11.65	13.35	28.28	14.52	18.68	12.16	20.07	15.27
Gene00627	0	0	0	0	0	0	0.74	1.81	0	0	0.59	4.5	0	0	0	0	0	0	0.21	0.13	0.11	0	0	0
Gene00628	3.37	3.97	3.71	4.63	4.51	2.79	4.04	3.63	3.73	5.86	6.29	5.92	13.04	12.86	13.31	13.68	10.98	10.92	17.87	23.92	16.56	17.24	20.11	14.2
Gene00629	0	0	0	0	0	0	0.13	0.06	0.07	0.07	0.09	0.06	0	0	0	0	0	0	0.44	0.15	0.54	0.12	0	0.03
Gene00630	15.37	37.95	28.99	11.8	25.06	23.25	11.78	8.74	11.35	46.14	53.66	41.57	22.5	22.76	28.61	48.89	88.87	86.76	8.28	59.23	10.59	47.85	21.57	32
Gene00631	64.84	79.41	74	78.43	77.1	65.88	84.85	79.63	80.43	107.8	103.07	90.29	162.48	185.06	171.77	170.89	161.29	151.89	50.56	64.53	48.47	64.99	62.67	51.75
Gene00632	0.66	0.85	1.48	0.43	0.87	0.59	0.74	0.81	0.73	1.11	0.71	0.71	6.24	9.56	5.23	7.15	5.04	7.33	1.8	1.1	1.38	1.61	1.24	1.23
Gene00633	0.08	0.14	0.2	0.13	0.3	0.15	0.7	0.55	0.64	0.73	0.67	0.61	2.67	3.41	2.87	3.14	2.05	2.13	1.22	0.97	0.82	1.33	1.56	0.88
Gene00634	3.58	4.94	3.81	4.16	4.83	3.63	10.28	9.3	11.53	14.4	11.65	16.28	21.17	28.41	19.04	26.76	16.99	22.55	6.04	6.18	4.51	8.01	7.03	6.29
Gene00635	4.33	3.42	3.64	7.66	6.18	6.97	2.68	4.71	5.62	2.36	1.84	3.49	5.27	12.83	5.66	9.63	9.06	9.51	5.23	7.78	7.52	6.98	5.52	4.79
Gene00636	0.52	0.87	0.87	0.89	1.01	0.63	0.38	0.29	0.35	0.45	0.38	0.38	1.41	1.17	1.77	2.33	1.14	1.3	0.98	0.75	0.74	0.47	0.55	0.58
Gene00637	17.66	73.58	38.64	44.84	74.67	34.81	0	0	0	0	0	0	66.95	106.09	76.66	344.4	185.03	233.22	21.59	177.81	42.23	135.03	130.47	103.79
Gene00638	7.78	24.86	17.13	21.49	31.49	36.51	1.5	0.99	1.07	3.96	2.49	2.84	7.12	5.38	6.81	6.52	6.93	6.23	10.56	16.89	14.99	12.6	15.21	10.34
Gene00639	3.97	5.64	3.38	5.52	3.03	4.52	1.52	1.02	0.92	0	0.85	1.13	0	0	0	0	0	0	0	0	0	0	0	0
Gene00640	6.81	21.1	9.47	14.64	28.18	11.98	116.34	82.48	102.6	180.71	204.91	140.12	27.14	16.89	20	36.78	38.09	41.34	17.2	22.49	14.91	16.47	25.19	12.06
Gene00641	0.26	0	0	0	0	0.34	0.1	0.26	0	0.11	0	0.58	0	0	0	0	0	0	0.1	0	0.05	0.12	0	0.18
Gene00642	0	0	0	0	0	0	0.08	0	0.17	0.26	0	0.16	0	0	0	0	0	0	0	0	0	0	0	0
Gene00643	29.31	33.56	26.85	80.29	94.57	99.4	29.5	9.26	17.76	80.49	73.46	73.58	129.87	133.1	110.53	294.87	515.85	369.43	46.51	178.42	91.48	130.88	109.7	111.23
Gene00644	21.72	28.08	28.09	37.24	25.8	27.26	52.39	59.9	64.96	119.08	68.54	165.08	81.82	171.35	67.41	433.4	106.84	118.3	26.44	63.43	33.18	68.03	27.62	47.2
Gene00645	12.83	17.87	17.09	16.36	12.5	13.8	9.52	12.33	14.63	11.55	13.99	13.49	7.63	7.38	8.3	11.23	10.24	6.92	17.41	19.14	9.83	18.54	18.14	19.32
Gene00646	0	0	0	0	0	0	0	0	0	0	0	0	0	0.41	0.31	0.38	0.16	0.41	0	0	0	0	0	0
Gene00647	23.82	46.45	31.97	34.92	33.35	33.76	35.01	41.56	41.05	64.36	68.95	74.59	75.93	66.88	75.69	102.02	95.89	92.45	46.98	76.34	47.83	62.27	63.79	57.55
Gene00648	0.41	0.35	0.29	0.54	0.6	0.26	0.75	1.35	1.2	1.2	1.22	1.37	0.52	0.65	0.97	2.37	1.26	2.01	0	0.91	0.56	0.21	0.61	0.33
Gene00649	0.65	1.72	1.03	5.86	3.09	8.69	2.01	1.58	1.56	4.67	10.19	9.43	6.12	11.41	5.53	21.59	23.71	23.9	4.86	4.27	4.13	20.59	17.39	16.83
Gene00650	119.38	339.04	195.63	114	152.75	73.17	2332.26	1195.47	1553.05	3433.26	3712.08	3071.17	218.19	131.69	232.54	181.12	187.68	177.74	18.64	46.95	22.18	40.09	36.56	31.77
Gene00651	24.35	39.13	35.4	50.98	56.53	39.4	1.22	2.79	1.87	2.42	2.41	6.38	28.5	25.57	14.4	28.75	41.4	36.96	16.66	21.12	20.9	24.98	42.67	19.42
Gene00652	37.51	37.26	30.81	30.35	35.92	29.14	46.78	28.7	34.13	47.11	41.2	37.39	72.87	92.7	67.44	59.35	36.06	47.4	27.07	32.02	30.6	19.4	29.67	18.06
Gene00653	0	0	0	0	0	0	0	0	0	0	0	0	134.76	89.2	153.65	61.47	62.18	49.96	12.09	10.69	13.54	11.07	10.38	8.79
Gene00654	0	0	0	0	0	0	0.13	0	0	0	0	0.04	0	0	0	0	0	0	12.7	2.51	14.98	5.21	2.48	6.38
Gene00655	9.51	10.44	10.66	17.78	14.69	11.54	2.79	8.97	8.02	24.64	15.39	39.28	9.65	4.59	6.57	27.62	20.44	17.17	6.23	16.44	19.35	5.88	6.02	4.66
Gene00656	10.11	13.35	9.94	9.42	14.43	10.36	9.09	7.36	7.42	17.42	17.77	18.39	22.93	22.9	22.33	33.8	30.35	29.02	9.69	12.65	10.29	8.94	14.5	7.59
Gene00657	22.85	46.17	31.88	18.46	32.73	13.82	1.75	1.12	0.82	4.31	5.78	4.74	36.68	34.1	30.05	46.77	58.02	63.11	5.22	12.54	11.24	14.98	13.44	9.04
Gene00658	0.62	0.26	0.78	0.68	0.4	0.77	0.31	0.32	0.51	0.47	0.27	0.84	0.32	0.96	0.42	3	0.23	2.83	1.41	0.51	0.74	0.71	0.64	0.72
Gene00660	2.47	4.49	3.4	3	4.01	3.01	15.42	12.09	12.74	16.71	16.15	13.66	10.37	11.78	10.91	16.97	10.07	12.82	7.49	10.06	7.59	8.58	9.57	5.82
Gene00661	3.93	2.89	3.51	5.79	2.47	3.35	2.04	1.97	2.22	5.94	3.7	4.95	3.52	3.73	3.86	4.72	5.56	5.76	5.18	9.65	7.23	7.68	6.68	4.81
Gene00662	8.72	8.73	9.03	9.38	7.78	6.48	5.47	4.63	4.75	6.53	6.2	7.18	22.75	30.36	25.02	25.57	22.99	25.41	11.4	14.44	11.24	12.16	12.86	10.69
Gene00663	21.83	33.91	28.46	36.77	24.55	20.71	25.14	31.37	27.05	31.48	46.08	47.36	30.4	30.11	32.74	91.28	46.19	39.46	35.25	53.61	20.6	43.13	45.54	46.68
Gene00664	0	0	0	0	0	0	0	0	0	0	0	0	2.23	2.04	1.64	3.08	4	4.53	0	0	0.48	0	0	0
Gene00665	3.01	8.86	4.51	5.02	7	5.83	3.37	1.21	1.67	24.66	24.17	26.75	4.59	6.9	3.99	12.91	9.93	11.5	2.13	6.5	2.42	14.52	7.25	16.27
Gene00666	47.53	74.4	52.31	38.91	47.44	44.02	0	0	0	0	0	0	38.89	50.76	58.77	28.16	37.1	36.85	6.17	9.52	7.88	11.24	5.31	8.43
Gene00667	0	0	0	0	0	0	0	0	0	0	0	0	0.43	1.3	0	1.05	0.44	0.74	0	0	0	0	0	0
Gene00668	103.06	161.72	124.52	114.22	140.15	95.27	2.66	1.94	1.7	4.27	7.19	3.55	48.04	55.97	49.71	34.8	32.25	44.02	27.33	44.23	28.94	29.13	33.06	23.53
Gene00670	3.29	5.45	4.78	5.85	4.7	2.66	9.44	5.42	6.29	11.34	11.98	10.87	11.53	13.6	8.38	17.05	5.91	7.22	12.32	21.3	11.89	8.11	15.21	7.45
Gene00671	0	0	0	0	0	0	0.77	1.61	2.16	3.9	3.92	3.39	2.98	2.29	2.46	4.83	6.21	4.97	0	0	0	0	0	0
Gene00672	0	0	0	0	0	0.12	0	0	0	0	0	0	1.23	1.57	1.99	1.83	1.98	1.7	0.05	0	0.13	0.13	0.02	0.08
Gene00673	20.01	21.1	18.85	29.52	25.45	22.4	13.52	14.7	12.15	22.55	23.04	33.42	113.23	91.94	107.07	166.82	161.38	155.11	30.49	41.27	38.25	31.98	38.42	32.85
Gene00674	0	0	0	0	0	0	0	0	0	0	0	0	0	0.27	0	0	0.32	0.53	0.32	0	0	0	0	0
Gene00675	6.8	11.93	8.81	10.68	9.87	8.81	0	0	0	0	0	0	29.39	26.38	26.79	51.38	35.45	30.58	15.3	20.99	17.66	16.46	20.41	14.37
Gene00676	3.15	2.84	3.43	3.23	4.22	2.32	0	0	0	0	0	0	7.7	4.38	4.99	6.48	3.37	4.52	3.85	6.18	3.24	3.25	5	3.1
Gene00677	105.63	145.72	146.05	105.67	128.11	107.39	142.59	133.22	128.84	112.49	122.05	86.75	145.17	157.04	162.89	169.25	129.99	139.73	190.92	187.47	124.29	195.98	242.63	181.13
Gene00678	1.62	5.34	3.21	0.46	1.73	6.65	14.88	11.63	10.52	9.73	13.01	9.17	0	0	0	0	0	0	0	0	0	0	0	0
Gene00679	0	0	0	0	0	0	0.13	0.11	0.11	0.12	0.22	0.22	0	0	0	0	0	0	0	0	0	0	0	0
Gene00680	5.19	4.96	4.94	6.11	5.78	5.41	23.24	24.8	24.11	17.66	12.86	24.11	32.91	32.02	35.63	49.67	38.24	30.58	17.75	16.22	20.08	13.15	18.76	15.7
Gene00681	12.92	16.45	13.09	20.3	11.33	11.75	4.78	7.56	7.28	6.58	5.96	9.17	7.58	7.95	5.57	17.39	11.44	11.84	10.43	7.97	7.06	8.52	10.32	9.05
Gene00684	0.63	1.61	1.04	1.27	1.84	1.37	0.1	0.26	0.1	0.33	0	0.1	4.35	4.25	5.4	6.36	8.44	6.77	2.71	5.84	3.56	4.05	4.35	3.58
Gene00685	0	0.1	0	0	0	0	0	0	0	0	0	0	0	0	0	0.74	0	0	0	0	0.23	0	0.1	0
Gene00687	17.51	36.1	28.04	17.37	29.08	27.86	3.12	4.2	1.36	0.76	0.49	0.46	0	0	0	0	0	0	2.67	0.55	1.92	1.58	3.03	2.59
Gene00689	0	0	0	0	0	0	0	0	0	0	0	0	0	0	0	0	0	0	6.63	7.58	4.61	10.49	5.88	5.98
Gene00690	297.14	457.71	404.97	415.76	337.93	316.85	139.92	224.32	176.42	251.02	261.79	266.16	148.99	119.39	140.21	507.18	245.19	236.67	238.88	256.2	112.13	306.58	265.41	279.37
Gene00692	23.55	47.36	33.25	42.19	40.45	22.73	68.52	30.21	44.96	169.66	207	131.5	163	161.34	174.44	192.44	195.84	180.01	18.89	28.95	16.94	27.12	43.45	27.5
Gene00693	0	0	0	0	0	0	0.93	0.83	0.56	0.56	0.42	0.38	0	0	0	0	0	0	0	0	0	0	0	0
Gene00694	95.11	326.52	176.85	211.59	509	234.28	22.49	6.32	8.68	123.38	152.26	81.68	164	206.88	193.94	292.33	144.91	224.36	0.87	40.35	3.52	79.96	70.26	51.21
Gene00696	0.13	0.23	0.02	0.15	0.07	0.11	0	0	0	0	0	0	0	0	0	0	0	0	0	0	0	0	0	0
Gene00697	0	0	0	0	0	0	1.28	0.35	0.55	1.76	2.41	2.94	14.13	17.93	19.48	16.62	11.77	13.15	0	0	0	0	0	0
Gene00698	25.78	66.77	37.84	54.72	59.86	32.48	82.51	28.74	30	180.31	219.35	77.61	24.32	24.44	30.57	28.06	27.9	26.32	94.5	309.25	72.69	479.05	552.92	309.14
Gene00699	2.21	2.17	1.88	1.07	2.48	2.04	3.69	2.98	3.5	5.91	5.88	6.58	5.43	5.32	5.8	3.97	4	4.85	2.45	2.76	2.25	3.29	4.24	2.81
Gene00701	0.5	0.81	0.53	0.59	0.5	0.37	1.24	0.94	0.77	2.82	3.2	3.73	1.27	1.72	1.73	2.47	1.19	1.03	1.03	2.31	0.63	1.44	2.33	1.47
Gene00702	67.79	158.68	90.62	113.23	149.13	142.72	38.95	27.84	34.77	147.87	146.54	145.87	56.36	81.52	57.48	103.22	78.82	90.61	26.44	53.09	32.89	73.99	62.54	62.25
Gene00703	0	0	0	0	0	0	0	0	0	0	0	0	0	0	0	0	0	0	11.54	7.51	9.77	7.08	9.46	9.23
Gene00704	0.36	0.41	0.39	0.27	0.19	0.29	0	0	0	0	0	0	1.57	1.67	1.73	3.03	1.44	1.98	1.81	1.42	1.41	1.23	1.53	0.93
Gene00705	0	0	0	0	0	0	29.91	28.4	26.86	21.03	18.06	15.25	12.58	12.34	10.17	15.09	9.88	10.63	0	0	0	0	0	0
Gene00706	1.76	4.36	2.79	3.34	4.91	5.97	3.51	1.02	1.32	9.58	8.24	6.06	1.4	1.88	1.45	1.86	3.17	2.99	5.32	11.64	6.67	22.88	14.73	21.48
Gene00707	0.4	0.73	0.65	0.46	0.45	0.46	0.54	0.5	0.39	0.62	0.61	0.85	3.51	5.48	3.17	7.86	3.07	4.2	0.14	0.27	0.19	0.53	0.48	0.48
Gene00709	0	0	0	0	0	0	0	0	0	0	0	0	0	0	0	0	0	0	0.41	0	0	0.43	0.67	0.48
Gene00711	351.19	580.81	482.89	526.63	345.81	333.61	106.44	190.69	137.95	144.79	192.84	199.47	237.73	202.96	227.37	590.88	327.97	309.67	274.59	321.92	112.45	352.09	306.98	305.69
Gene00712	60.74	35.92	47.33	64.48	66.26	83.2	26.11	43.27	37.97	33.45	25.76	32.4	94.31	109.24	98.63	90.17	109.3	107.64	23.8	15.19	31.13	20.07	19.38	20.21
Gene00713	0	0	0	0	0	0	0	0	0	0	0	0	7.71	7	7.69	9.91	13.12	14.45	0	0	0	0	0	0
Gene00714	1.17	1.22	1.26	1.41	1.44	1.46	5.28	5.65	5.83	4.26	3.64	4.91	4.12	5.23	4.05	6.95	5.13	4.72	3.54	3.84	3.73	3.6	3.57	3.33
Gene00715	15.37	28.71	21.14	30.39	26.38	17.29	13.21	13.13	14.86	24.58	28.89	29.26	45.19	45.01	40.42	65.13	54.05	51.65	16.34	31.8	22.14	31.67	40.66	25.35
Gene00717	1.17	1.47	1.84	2.16	1.81	1.1	1.7	1.99	1.94	1.93	1.9	2.19	4.86	4.77	4.5	6.08	3.74	4.67	1.69	1.13	1.43	0.77	0.94	1.4
Gene00718	0	0	0	0	0	0	0	0	0	0	0	0	0	0	0	0.55	0	0.48	0	0	0	0	0	0
Gene00719	181.13	219.19	223.11	156.95	175.84	88.06	118.72	68.67	84.15	136.8	117.97	49.21	159.46	138.38	170.31	100.87	78.08	85.98	81.57	99.37	60.97	66.69	101.06	53.61
Gene00720	0.77	1.04	0.76	0.29	0.78	1.01	1.53	2.02	1.47	0.76	0.91	1.37	102.77	145.41	114.04	112.78	114.02	114.89	1.53	0.75	1.04	0.54	0.6	0.41
Gene00721	0	0	0	0	0	0	0	0	0	0	0	0	0	0	0	0	0	0	0.2	0.09	0.33	0.11	0.19	0.11
Gene00722	1.93	4.01	3.94	1.71	1.9	2.48	0	0	0	0	0	0	0	0	0	0	0	0	0	0	0	0	0	0
Gene00723	101.97	97.73	68.77	1495.55	596.13	157.63	787.36	958.48	1204.17	718.54	590.33	1336	481.94	533.15	402.32	876.62	805.17	729.12	1834.45	2600.16	2875.67	2363.8	1998.09	2044.82
Gene00724	0	0	0	0	0	0	1.47	0.87	1.02	1.58	1.17	0.88	30.32	41.53	16.06	12.57	4.26	9.33	1.13	0.96	1.06	1.04	1.41	1.08
Gene00726	2.24	2.72	2.11	2.59	2.29	2.61	3.16	4.86	4.1	6.31	5.74	9.4	3.34	4.96	1.7	8.02	6.33	6.31	0.77	0.42	0.79	0.93	0.71	1.08
Gene00727	0	0	0.1	0	0.07	0.1	0.64	1.44	1.47	1.73	2	1.51	0.28	0.12	0.23	0.14	0.14	0.12	0	0	0	0	0	0
Gene00729	6.04	9.4	7.62	9	6.91	4.07	5.63	6.47	6.98	9.03	8.21	7.9	5.32	5.72	4.81	8.82	5.51	4.8	6.59	8.98	6.86	5.63	9.75	6.05
Gene00730	18.73	24.73	20.18	17.81	19.37	20.6	31.85	28.13	32.35	27.3	24.73	23.25	45.09	40.39	49.88	46.16	44.37	33.7	24.48	28.94	23.54	20.36	23.31	21.01
Gene00731	0	0	0	0	0	0	16.64	10.42	14.2	18.79	15.01	10.91	0	0	0	0	0	0	0	0	0	0	0	0
Gene00732	9.06	12.44	9.69	10.21	10.88	10.9	17.17	14.79	14.95	18.63	18.09	14.25	20.54	25.31	21.84	22.4	17.33	22.54	11.09	12.25	11.7	12.72	12.36	11.07
Gene00733	22.82	30.85	25.41	32.54	31.49	28.4	87.98	134.69	145.1	98.35	101.8	149.43	72.93	84.94	82.23	136.83	95.66	95.56	65.7	74.13	69.62	101.12	74.28	86.1
Gene00734	0.99	1.28	0.82	1.64	1.05	1.53	3.84	3.68	4.75	2.05	2.74	2.74	11.37	10.22	9.29	14.78	11.5	10.1	2.34	3.31	2.26	4.3	3.73	3.11
Gene00735	5.8	7.61	5.4	9.27	8.11	6.32	0	0	0	0	0	0	9.4	9.2	10.04	8.69	8.07	8.64	4.45	5.81	4.17	6.99	5.67	6.31
Gene00736	0.09	0.06	0.09	0	0.19	0.15	0.05	0.16	0.08	0.06	0.17	0.28	0	0	0	0	0	0	0.6	0.02	0.25	0.24	0.09	0.31
Gene00738	0	0	0	0	0	0	0.22	1.24	1.89	0.87	0.7	1.93	1.99	1.3	0.84	4.14	1.09	1.66	0	0	0	0	0	0
Gene00739	59.81	75.48	66.81	92.13	77.27	70.44	96.52	113.03	108.67	133.21	125.5	148.47	99.82	86.43	92.85	133.47	119.65	109.16	152.2	161.5	145.1	135.05	140.74	156.24
Gene00740	4.39	5.45	4.47	5.47	5.75	5.01	9.73	8.6	10.47	14.58	15.54	14.17	12.81	12.79	13.46	17.72	16.7	18.14	5.62	8.35	6.35	9.03	8.08	7.5
Gene00741	50.81	49.09	51.07	52.27	60.71	42.18	34.49	32.81	36.49	17.7	16.15	12.34	45.93	47.77	40.33	36.63	29.64	47.34	46.85	27.07	39.49	33.28	40.92	31.37
Gene00742	11.75	16.42	13.92	15.97	14.48	11.72	5.27	8.94	8.3	7.07	7.46	7.73	22.27	17.32	21.6	33.74	27.42	23.48	12.8	17.14	10.44	15.6	16.1	13.02
Gene00743	30.8	38.68	36.6	32.59	37.18	34.97	43.37	34.39	39.89	77	68.03	61.31	221.79	257.31	247.94	164.42	168.46	186.96	59.2	60.31	53.82	58.11	62.06	58.69
Gene00744	0	0	0	0	0	0	62.84	62.53	48.98	109.62	108.41	88.73	0	0	0	0	0	0	0	0	0	0	0	0
Gene00745	15.82	18.22	18.19	16.85	17.26	13.73	14.75	15.15	11.87	18.45	21.03	16.21	23.76	27.16	23.69	14.51	12.51	13.91	25.6	18.1	18.4	22.57	15.89	22.51
Gene00746	322.71	554.53	407.83	530.11	539.17	507.41	190.37	189.83	204.9	345.84	387.67	438.04	508.26	564.84	524.78	701.56	718.9	667.98	401.08	557.72	442.81	484.22	456.74	480.43
Gene00747	0	0.26	0	0	0	0	0	0	0	0	0	0	0	0	0	0	0	0	0.47	0.87	0.11	0.18	0.77	0.13
Gene00748	1.18	1.88	2.06	1.63	1.6	1.41	2.43	2.38	2.12	2.66	3.24	3.41	11.69	5.66	9.19	11.52	7.62	8.54	8.96	10.72	6.75	8.93	10	8.4
Gene00749	3.17	6.84	3.94	3.37	5.63	4.02	13.04	8.12	9.06	17.83	18.36	11.74	18.02	18.12	21.02	33.75	21.9	24.85	4.85	7.6	5.13	8.18	8.49	6.12
Gene00750	12.18	23.06	14.43	19.59	22.09	15.8	4.93	5.46	5.73	14.08	13.53	15.5	14.45	19.91	18.97	28.5	22.98	25.32	6.95	12.03	6.52	7.06	8.84	5.87
Gene00751	0.82	1.73	1.19	1.15	1.27	0.92	5.3	4.46	5.3	4.95	5.22	4.8	11.42	14.24	12.29	13.03	16.65	17.65	3.42	4.45	2.93	6.12	5.5	4.36
Gene00752	27.52	37.76	29.14	40.39	33.7	30.56	15.62	21.11	22.98	25.32	25.89	29.88	21.51	19.39	20.06	38.73	28.93	27.87	19.58	26.29	21.23	24.88	22.58	23.92
Gene00753	0	0	0	0	0	0	0	0	0	0	0	0	1.91	2.9	1.39	1.98	0.89	1.85	0	0	0	0	0	0
Gene00755	0	0	0	0	0	0	0.8	1.36	1.09	2.61	3.12	4.58	0.68	0.56	0.4	0.6	1.26	2.47	0	0	0	0	0.09	0.12
Gene00756	0	0.04	0.02	0.17	0.66	0.09	20.15	8.08	9.43	34.87	53.35	27.55	18.66	7.52	22.11	98.85	38.98	37.88	0	0	0	0	0	0
Gene00757	0.26	0.23	0.22	0.29	0.21	0.31	0.92	0.95	0.85	0.38	0.27	0.73	0.52	0.11	0.54	0.51	0.26	0.11	0.38	0.13	0.53	0.3	0.22	0.17
Gene00758	14.42	15.91	10.99	23.71	20.36	11.75	23.77	15.95	20.85	16.48	16.16	26.5	45.77	49.99	54.69	44.58	37.35	37.89	18.96	24.29	20.43	33.89	29.66	26.13
Gene00759	0	0	0	0	0	0	0	0	0	0	0	0	0	0	0	0	0	0	0	0	0	0	0	0
Gene00760	0.22	0.13	0.15	0.44	0.07	0.21	0.75	0.7	0.8	0.32	0.47	1.03	14.21	24.85	12.48	15.73	7.45	8.33	0.6	1.31	0.94	2.25	1.67	1.3
Gene00761	0	0	0	0	0	0	0	0	0	0	0	0	0.32	0.24	0.17	0.78	0.81	0.46	0	0.42	0	0	0	0
Gene00762	0.43	0.76	0.58	0.38	0.55	0.73	2	1.67	1.83	2.74	1.76	1.68	2.78	3.32	2.63	3.52	3.91	3.3	3.79	6.81	3.49	3.54	4.3	4.47
Gene00765	0.05	0.03	0.04	0.08	0.01	0.07	0	0	0	0	0	0	1.17	1.39	2.43	2.46	1.38	2.72	0.54	0.69	0.68	0.78	0.77	0.59
Gene00766	2.08	2.53	2.36	2.85	2.65	2.28	5.01	3.38	3.85	8.34	9.98	8.89	9.39	7.12	9.72	10.5	12.21	10.66	3.33	4.37	3.58	5.04	4.01	4.79
Gene00767	0.72	1.01	0.82	0.31	0.95	0.72	0	0	0	0	0	0	1.94	1.82	1.76	2.35	1.29	1.71	6.34	9.51	6.56	5.85	7.24	5.64
Gene00768	2.61	3.17	2.67	2.88	3.57	2.5	1.17	1.06	1.24	2.62	2.31	2.78	4.83	3.68	5.28	5.05	6.45	5.56	2.53	5.61	3.69	7.21	3.87	4.32
Gene00769	1067.89	1116.38	1146.17	1387.34	1070.26	658.44	1714.37	1092.8	1212.97	2009.48	1566.17	747.07	2066.81	1868.6	2266.92	1767.19	1200.64	1158.94	348.01	364.18	384.74	591.17	581.19	317.04
Gene00770	0.12	0.39	0.31	0.23	0.38	0.26	0.93	0.82	0.31	1.74	0.88	1.08	1.06	0.23	0.66	2.61	9.19	3.65	0.19	0.66	0.36	6.18	3.23	4.14
Gene00771	5.87	11.25	8.38	9.31	7.98	5.59	6.87	7.61	6.24	10.1	10.65	7.66	12.59	14.02	13.18	17.62	11.03	14.2	12.33	17.11	11.82	16.85	17.17	14.32
Gene00772	1.17	0	0.44	0.39	0.28	0.58	4.12	2.11	5	2.53	1.68	2.53	0	0	0	0	0	0	0	0	0	0	0	0
Gene00773	15.16	39.52	24.36	17.64	40.61	40.4	21.78	20.22	20.79	21.04	20.53	23.39	33.97	43.63	32	68.78	51.17	74.46	18.59	30.52	18.1	29.18	28.1	28.28
Gene00774	7.06	9.37	8.83	7.43	6.42	8.65	6.28	6.15	6.66	5.15	5.53	4.8	6.76	7.53	6.83	10.85	6.76	7.4	3.75	4.65	3.3	4.42	4.67	3.34
Gene00775	0	0	0.09	0	0	0.16	0	0	0	0	0	0	10.87	10.09	8.54	12.87	10.34	11.22	0	0	0	0.07	0	0
Gene00776	47.88	93.27	74.34	68.81	55.61	45.31	14.23	12.34	11.32	26.31	29.22	26.66	33.94	54.09	44.46	79.03	39.78	47.73	18.76	33.27	15.71	27.84	28.6	24.11
Gene00777	94.34	143.9	126.22	128.42	86.25	87.12	92.93	193.4	126.04	119.85	163.68	139.52	67.27	53.43	58.58	284.69	103.42	109.17	231.88	242.5	79.02	235.11	232.29	206.05
Gene00779	22.27	21.22	19.43	12.58	22.62	16.4	10.35	5.94	7.13	7.9	8.15	6.3	42.44	34.28	42.43	16.48	13.81	21.84	24.2	24.58	32.74	9.71	19.11	8.52
Gene00780	0.23	0.62	0.33	0.34	0.52	0.56	3.77	4.21	4.24	5.3	6.53	4.06	11.22	18.08	14.96	14.25	13.09	15.18	2.65	3.66	1.83	2.62	2.71	2.51
Gene00782	0	0	0	0	0	0	0	0	0	0	0	0	0	0	0	0	0	0	0.06	0.24	0.27	0.07	0	0.08
Gene00783	7.41	9.63	7.31	7.19	8.32	9.3	15.73	17.53	17.77	14.75	12.8	15.73	5.28	6.12	5.52	6.81	8.11	8.69	7.67	6.34	5.64	6.14	7.57	5.47
Gene00784	1.12	1.19	0.98	1.9	1.23	0.63	1.22	1.53	1.51	4.09	5.7	4.99	0.71	1.17	0.31	1.55	1.22	1.22	0.65	0.9	1.33	0.53	0.84	1.04
Gene00785	51	61.98	62.95	78.6	52.94	54.91	59.59	88.9	90.41	32.86	34.06	64.13	118.82	104.38	143.18	134.13	170.64	134.75	72.16	46.16	99.05	50.08	60.82	58.85
Gene00786	4.35	7.26	5.22	5.42	6.8	5.43	10.92	8.55	11.66	18.43	21.24	17.66	18.91	23.57	21.42	28.35	24	26.49	9.72	18.56	13.02	15.89	14.74	12.56
Gene00787	0.47	0.76	0.58	0.59	0.77	1.1	0.54	0.69	0.62	1.07	0.89	1.67	3.61	3.87	3.03	6.09	6.17	4.97	2.05	2.63	1.86	2.3	2.05	2.16
Gene00788	0.31	0.39	0.3	0.34	0.33	0.21	2.02	0.98	1.34	1.76	2.02	2.16	0.84	2.41	1.21	1.92	0.71	1.35	0.96	0.57	0.13	0.54	0.38	0.86
Gene00790	3.44	4.41	3.16	5.6	5.58	3.23	5.18	3.8	6.79	8.04	9.65	8.48	9.05	6.84	7.25	7.79	2.95	5.27	3.96	9.46	10.56	7.71	6	6.31
Gene00791	30.3	31.6	27.08	33.03	28.43	16.59	19.98	25.57	25.13	18.65	17.67	21.94	30.86	30.84	32.03	41.01	30.46	32.3	15.32	13.03	13.39	10.15	12.58	9.22
Gene00792	0.19	1.72	0.81	0.81	1.73	4.11	0.59	2.05	2.14	1.16	0.37	2.26	0	0	0	0	0	0	0	0	0	0	0	0
Gene00793	0.48	0.42	0.41	0.38	0.51	0.48	0	0	0	0	0	0	9.46	8.2	9.98	7.85	6.4	8.57	0	0	0	0	0	0
Gene00794	2.98	3.6	2.87	4	2.69	2.61	1.09	0.86	1.21	1.71	1.75	1.44	6.01	5.37	6.4	5.93	4.32	5.85	2.99	3.86	2.88	3.75	3.92	3.06
Gene00795	0.6	0.61	0.48	0.57	0.64	0.42	0.09	0.1	0.24	0.29	0.59	0.62	1.59	1.89	1.34	3.4	1.02	1.2	0.51	1.57	0.53	0.51	1.59	0.89
Gene00796	3.86	3.57	3.69	3.25	2.62	2.89	5.33	5.84	5.54	6.36	7.28	10.28	4.94	2.91	5.19	5.49	5.35	4.95	1.46	1.72	1.9	0.97	0.94	0.99
Gene00797	8.82	9.48	10.19	5.22	7.01	3.14	7.3	7.19	6.15	2.69	2.3	2.1	10.66	13.84	10.69	3.86	2.08	3.44	0	0	0	0	0	0
Gene00798	2.35	2.69	2.59	2.43	2.67	2.47	4.74	4.68	4.97	4.62	4.08	4.5	6.4	8.56	6.27	9.33	7.4	9.9	3.95	3.82	3.99	4.52	3.79	3.52
Gene00799	6.34	11.02	8.94	6.63	6.85	6.38	4.69	5.47	5.12	7.24	7.62	8.44	14.4	12.11	14.93	21.32	13.69	14.45	8.68	10.77	7.86	11.02	12.71	7.93
Gene00800	0.31	0.39	0.46	0.18	0.35	0.33	3.82	2.98	2.5	2.34	2.26	1.07	1.71	3.76	2.03	3.49	1.68	2.82	1.49	1.65	1.56	0.83	2.56	0.9
Gene00801	0	0	0	0	0	0	0.26	0	0.27	1.15	1.01	0.69	0	0	0	0	0	0	0.09	2.25	0.19	0.62	0.51	0.11
Gene00802	89.88	95.3	85.13	99.58	91.74	75.75	27.09	23.05	24.85	34.46	37.95	29.94	37.57	36.04	38.77	46.1	45.22	38.13	23.7	28.17	26.38	24.44	26.07	20.71
Gene00803	20.55	23.65	29.03	24.02	22.93	27.93	11.65	12.68	11.24	9.8	8.29	11.14	28.04	26.79	25.1	13.09	16.02	21.04	14.3	9.53	13.19	10.82	10.32	9.18
Gene00804	57.83	79.53	64.39	56.6	59.11	48.36	22.51	21.77	17.4	28.47	30.11	20.15	64.7	71.08	71.57	87.88	66.82	75.74	40.73	53.03	35.09	71.57	60.42	62.49
Gene00805	0	0	0	0	0	0	0	0	0	0	0	0	0	0	0	0	0	0	0	3.52	0.23	8.35	4.22	5.64
Gene00807	0	0	0	0.16	0	0	0	0	0	0	0	0	0	0	0	0	0	0	0	0	0	0	0	0
Gene00809	13.83	29.59	20.63	17.21	25.57	37.44	34.57	30.12	26.89	75.49	90.47	77.42	34.32	38.63	32.58	41.96	70.92	49.24	34.98	64.67	37.03	63.58	55.05	63.11
Gene00810	3.63	7.94	3.98	3.81	6.96	5.35	1.28	1.81	1.56	4.16	3.99	4.51	2.79	3.25	3.66	6.01	4.55	4.87	0.4	0.52	0.25	1.91	2.42	1.2
Gene00811	0.2	0.2	0.31	0.35	0.79	0.19	5.35	5.81	6.95	28.26	28.93	19.52	1.87	1.37	1.29	7.86	8.31	4.79	0.24	1.09	0.7	0.35	0.71	0.82
Gene00812	0.38	0.82	0.57	0.36	0.32	0.09	1.3	0.64	0.56	0.82	0.86	1.03	0.66	0.62	0.96	1	0.85	1.47	2.7	2.61	2.83	1.61	2.17	1.59
Gene00813	0.12	0.52	0.56	0.62	0.3	0.08	0.19	0.14	0.09	0.36	0.62	0.3	0.28	0.24	0.69	0.82	0	0.24	0.93	0.19	0.09	0.1	0.79	0.48
Gene00814	0	0	0	0	0	0	9.6	11.49	9.97	8.6	13.83	5.86	0.3	1.57	2.96	0.58	0.3	0.26	0.65	0.53	0.23	0.25	0	0.55
Gene00815	37.88	46.45	38.31	38.61	28.21	21.29	10.28	12.06	11.56	8.59	8.33	5.8	28.97	52.54	37.07	38.53	22.99	25.53	17.73	14.22	11.16	18.58	26.72	16.48
Gene00816	0	0.02	0.02	0.05	0	0.03	1.44	0.59	0.83	2.05	3.73	0.9	0	0	0	0	0	0	0	0	0	0	0	0
Gene00817	0.53	0.86	0.65	0.64	0.69	0.95	4.22	3.62	4.05	3.7	3.7	4.57	7.24	7.1	5.64	5.22	4.99	7.42	4.35	5.08	3.9	5.27	6.12	4.6
Gene00818	71.07	87.05	91.31	89.49	94.86	97.69	41.99	35.94	36.67	56.33	53.76	39.75	56.21	107.54	77.9	51.15	41.38	46.07	143.95	123.35	85.28	202.15	217.32	166.8
Gene00819	1.82	4.2	2.86	2.17	2.64	2.55	4.09	2.56	3.56	5.89	5.92	8.14	4.39	5.56	4.58	6.4	6.75	6.7	5.62	6.19	6.55	7.07	6.94	5.29
Gene00820	0.02	0.07	0.06	0.04	0.03	0	0	0	0	0	0	0	0.21	0.37	0.7	0.21	0.64	0	0.31	0.13	0.04	1.76	0.35	2.5
Gene00821	0.33	0.38	0.45	0.33	0.43	0.37	6.39	5.96	6.37	5.75	6.03	5.06	4.03	4.97	4.49	5.51	3.12	3.98	0.92	1.92	1.17	2.36	1.5	1.67
Gene00823	5.17	7.4	5.71	6.3	5.17	4.07	49.23	41.81	44.31	44.85	54.54	38.19	12.54	16.46	12.23	18.4	10.31	15.18	9.62	11.44	7.05	9.87	12.85	8.22
Gene00824	0	0	0	0	0	0	0.27	0.16	0.15	0.48	0.65	0.06	0.57	0.88	0.48	1.13	0.59	0.99	0	0	0	0	0	0
Gene00825	1.65	14.85	5.51	10.82	30.42	8.94	0	0	0	0	0	0	0	0	0	0	0	0	0	0	0	0	0	0
Gene00826	0.32	0.29	0.2	1	0	0.77	0.38	3.27	0.92	0.98	1.67	1.53	1.31	0.98	0.69	0.49	1.82	2.22	0.25	0.02	0.21	0.09	0.03	0.09
Gene00827	13.72	17.9	15.04	16.5	17.76	10.66	18.2	17.94	20.18	19.22	19.59	20.11	18.55	20.72	15.68	32.24	22.7	24.65	20.87	28.6	27.28	21.78	29.61	19.2
Gene00828	28.67	19.23	22.16	25.04	25.55	24.24	35.44	36	36.55	22.34	20.53	17.07	12.86	15.72	13.52	10.77	7.82	10.31	24.73	17.21	28.28	14.1	16.34	13.21
Gene00829	1.1	1.74	1.44	0.96	1.28	1.43	4.4	3.04	3.29	4.11	3.95	2.7	5.21	7.24	4.77	5.97	4.37	5.43	8.41	11.21	8.49	10.25	9.07	9.54
Gene00830	1.11	0.45	0.52	2.94	3.4	0.99	0.4	1.75	1.99	1.01	0.59	2.4	1.46	2.57	2	15.49	9.97	5.62	3.89	4.55	10.2	2.85	3.03	3.82
Gene00831	9.64	22.88	16.75	12.98	17.48	11.59	28.12	18.06	24.76	77.71	69.73	44.46	30.18	35.72	34.03	31.92	26.48	28.92	3.49	5.03	3.32	6.3	7.03	6.01
Gene00832	0	0	0	0	0	0	0.51	0.28	0.37	0.32	0.57	0.19	5.57	5.98	5.68	6.03	5.56	7.21	0	0	0	0.36	0	0
Gene00833	0	0	0	0	0	0	16.24	12.06	12.05	5.48	4.24	6.09	0	0	0	0	0	0	0	0	0	0	0	0
Gene00834	0	0	0	0	0	0	0	0	0	0	0.27	0	0	0	0	0	0	0	0.07	0.21	0.16	0	0.03	0
Gene00835	0	0	0	0	0	0	0	0	0	0	0	0	0	0	0	0	0	0	0.09	0.14	0.39	0.11	0.17	0.76
Gene00837	6.72	11.02	9.4	5.48	8.06	7.22	6.02	7.11	5.57	4.91	3.87	6.58	7.27	8.27	7.67	6.46	7.53	9.61	4.08	1.77	3.38	3.59	2.93	2.16
Gene00838	0	0	0	0	0	0	0.3	0.48	0.16	0	0.64	0.23	0	0	0	0	0	0	0.65	0.14	0.22	0.13	0	0.13
Gene00839	0	0	0	0	0	0	0.12	0.42	0.62	0.39	1.71	0.89	0	0	0	0	0	0	0.06	0.14	0.14	0.52	0.32	0.66
Gene00841	0	0	0	0	0	0	2.64	2.12	2.48	2.31	1.83	1.92	2.73	3.6	2.41	3.83	2.5	2.26	6.66	5.4	5.84	4.94	5.55	3.19
Gene00842	0	0	0	0	0	0	0	0	0	0	0	0	0	0	0	0	0	0	0.88	0.49	1.02	0.92	1.06	0.87
Gene00843	15.56	16.87	15.92	29.52	32.17	33.01	6.25	3.3	5.4	14.47	12.33	24.89	14.96	15.88	14.88	10.52	10.5	13.29	10.87	10.66	12.05	17.17	13.26	15.22
Gene00844	0	0	0	0	0	0	15.44	12.09	11.92	21.07	26.36	31.28	0	0	0	0	0	0	0	0	0	0	0	0
Gene00847	6.25	13.21	8.87	10.06	7.71	5.78	10.05	11.65	9.42	12.88	15.7	17.39	1.76	3.38	2.05	12.26	2.41	2.55	12.49	19.73	7.17	14.93	15.4	12.03
Gene00848	55.97	44.41	52.48	50.79	39.97	39.08	24.45	32.34	33.8	35.84	36.32	34.83	38.09	33.42	35.32	39.97	30.42	35.12	14.83	8.34	16.48	9.85	11.08	7.93
Gene00849	0.2	0.27	0.17	0.64	0.48	0.17	0.66	1.23	1.22	0.05	0.37	1.09	0	0.19	0.74	0.22	0.46	0.19	0.39	0.16	0.4	0.34	0.09	0.21
Gene00850	5.1	11.29	7.62	5.28	9.13	6.57	5.49	3.41	4.32	5.64	8.17	8.34	54.58	43.41	53.28	59.81	69.37	57.45	21.09	36.58	30.97	21.69	22.49	20.77
Gene00851	4.81	7.44	5.67	5.75	6.99	6.86	16.12	15.24	15.29	27.67	26.95	29.9	11.38	13.48	11.83	28.52	25.13	24.23	12.94	23.98	15.66	24.39	20.31	21.37
Gene00852	2.17	3.46	2.12	1.76	2.15	2.04	7.46	5.92	7.47	10.19	11.08	8.22	0	0	0	0	0	0	7.87	4.95	6.25	5.81	3.87	5.75
Gene00853	0	0	0	0	0	0	2.04	2.01	0.48	2.41	2.44	0	0	0	0	0	0	0	0	0	0	0	0	0
Gene00854	0.05	0.09	0.03	0.03	0.06	0.01	0.1	0.09	0.06	0.12	0.22	0.16	0	0	0	0	0	0	0.75	0.54	0.07	0.51	1.4	0.17
Gene00855	0.68	0.89	0.9	1.25	1.29	1.49	7.15	5.14	7.12	9.28	7.77	7.54	9.87	10.67	9.17	9.21	9.44	9.39	1.13	1.98	2.22	1.63	1.55	0.86
Gene00856	0.58	1.97	0.82	0.78	2.11	0.83	8.72	1.71	4.49	69.71	76.86	57.35	0.35	0.72	0.29	2.65	5.91	6.09	0.1	4.22	0.12	3.46	1.63	0.46
Gene00857	2.22	2.42	1.06	2.55	1.88	2.08	4.1	3.45	3.77	4.16	4.18	2.81	1.31	2.86	2.05	1.63	1.84	3.18	0.63	0.91	0.33	0.93	1.35	1.25
Gene00858	0.11	0.08	0.16	0	0.13	0.11	0	0	0	0	0	0	0	0	0	0	0	0	0	0	0	0	0	0
Gene00859	1.33	1.85	1.33	1.86	1.53	0.94	0.88	0.46	0.63	0.21	0.6	0.4	27.41	38.59	14.13	11.37	2.02	3.53	2.37	0.57	0.46	0.35	0.26	0.44
Gene00860	0	0	0	0	0	0	0.07	0	0.08	0	0	0.42	0	0	0	0	0	0	0	0	0	0	0	0
Gene00861	2.95	3.84	3.86	4.45	4.88	3.31	3.11	4.43	3.8	3.72	3.41	4.84	5.35	6.1	5.8	8.01	8.35	7.26	3.24	3.63	2.94	3.21	3.76	3.19
Gene00862	121.65	131.74	141.89	166.89	169.96	161	29.08	51.53	47.24	22.84	16.98	41.18	31.48	48.15	27.66	34.09	30.98	30.77	51.44	13.11	53.02	35.15	16.36	34.52
Gene00863	0	0	0	0	0	0	0.74	0.62	0.15	0.38	0.16	0	0	0	0	0	0	0	0	0	0	0	0	0
Gene00864	18.72	20.67	18.59	23.29	19	19.93	16	13.77	16.31	19.86	21.42	22.15	18.15	19.84	18.71	25.37	24.14	21.06	23.56	27.86	23.52	28.46	29.59	24.54
Gene00865	0.99	1.38	0.97	0.9	0.96	0.74	0.15	0.06	0.17	0	0.16	0.04	27.78	39.98	24.54	8.58	14.27	12.92	7.12	4.52	4.22	2.63	5.99	3.47
Gene00866	0	0	0	0	0	0	0	0.07	0	0	0	0	0	0	0	0	0	0	0	0	0	0	0	0
Gene00867	0.83	1.2	1.06	1.36	2.24	0.88	22	18.06	18.4	23.1	19.75	11.6	4.17	7.84	3.62	3.51	1.64	3.58	5.55	7.03	6.83	5.52	4.63	3.84
Gene00868	0	0	0	0	0	0	1.03	2.81	2	0.97	0.78	0.88	0	0	0	0	0	0	0	0	0	0	0	0
Gene00869	8.65	12.71	9.53	8.96	12.46	11.67	1.41	1.65	1.29	1.92	2.35	3.04	6.93	4.44	7.92	8.26	10.17	8.37	15.53	14.81	14.8	14.19	20.13	10.81
Gene00870	0	0	0	0	0	0	0.27	0.35	0.32	0.61	0.31	0.25	1.21	0.76	2.64	1.79	1.28	2.79	2.64	2.45	1.79	1.83	1.64	1.56
Gene00871	1.18	1.83	1.46	1.25	1.17	0.93	5.59	4.63	5.72	4.46	3.89	2.71	8.28	8.77	8.9	9.82	6.16	8.31	2.23	2	1.28	1.98	2.06	1.28
Gene00873	2.28	3.41	2.01	0.73	3.19	3.26	25.29	24.17	24.95	20.59	20.07	16.39	37.17	58.79	37.84	33.59	26.03	45.84	14.58	9.54	8.45	10.48	12.18	9.96
Gene00874	0.12	0.34	0.43	0.16	0.42	0.46	0	0	0	0	0	0	0	0	0	0	0	0	0	0	0	0	0	0
Gene00876	1.62	3.39	2.6	2.37	3.3	3.06	5.01	3.26	5.04	10.14	11.35	9.13	5.48	7.4	5.38	6.49	8.25	6.82	3.42	5.73	4.77	4.68	4.51	3.45
Gene00877	0.8	0.67	0.62	0.67	0.75	0.49	0.96	1.87	1.39	2.6	2.12	2.31	4.48	3.55	4	2.84	8.05	3.04	1.82	0.78	1.99	1.2	1.03	1.31
Gene00878	0	0	0	0	0	0	0	0	0	0	0	0	0	0	0	0	0	0	0.12	1.95	0.25	3.47	2.59	4.27
Gene00879	0	0.64	0.3	0.3	1.18	0.71	0.45	0.26	0.35	4.43	6.72	3.73	0	0	0	0	0	0	1.76	80.16	4.02	94.19	55.82	58.52
Gene00880	9.62	6.93	9.22	8.54	7.15	6.08	14.35	13.75	12.38	12.46	8.2	7.55	92.96	95.61	103.17	57.92	71.11	74.65	123.92	104.91	125.19	129.15	111.32	100.59
Gene00881	0.73	1.31	0.85	1.5	1.09	0.56	3.09	3.7	2.81	3.19	3.43	4.65	0	0	0	0	0	0	3.8	4.51	2.05	2.42	3.4	2.52
Gene00882	0.05	0.04	0	0	0	0.13	0	0	0	0	0	0	0	0	0	0	0	0	0.28	0.78	0.11	3.05	0.8	2.33
Gene00883	0	0	0	0	0	0	0	0	0	0	0	0	0	0	0	0	0	0	1.08	1.53	0.19	3.08	0.61	3.58
Gene00884	0.77	0.65	0.81	1.22	0.95	0.64	4.24	4.01	4.09	3.03	2.93	2.78	4.39	5.78	4	5.26	3.83	4.25	2.72	2.1	2.27	3.54	2.96	1.58
Gene00885	47.43	39.04	45.18	47.96	37.28	33.86	162.85	126.15	138.48	135.46	117.84	109.1	286.94	294.76	300.11	168.72	202.67	199.92	0	0	0	0	0	0
Gene00886	0.82	1.2	1.4	1.09	0.83	1.12	1.55	2.06	2.04	1.82	1.51	2.29	3.09	2.44	2.74	2.7	3.23	2.87	2.19	1.42	2.23	2.74	1.87	2.23
Gene00887	1.4	1.14	0.75	1.25	0.84	1.93	4.95	6.16	6.44	1.65	1.04	2.07	2.78	3.88	1.83	2.93	2.37	2.72	4	2.91	4.14	5.02	5.3	3.31
Gene00888	0.06	0.16	0	0.05	0	0.02	0	0	0	0.46	0.31	0	0	0.7	0.37	0.42	0.63	0	0	0.13	0.3	0	0.12	0
Gene00889	1.56	1.67	1.53	1.21	1.72	1.19	0.34	0.47	0.24	0.47	0	0.16	2.13	4.39	2.03	2.66	1.1	2.92	0.54	0.19	0.25	0.26	0.5	0.27
Gene00890	30.75	43.82	40.3	23.08	28.45	30.67	19.66	28.01	23.98	29.73	32.92	29.96	25.21	31.7	25.2	70.16	38.13	38.72	27.15	32.45	15.97	32.99	31.29	28.87
Gene00891	0	0	0	0	0	0	0	0	0	0	0	0	0	0	0	0	0	0	0	0	0.24	0	0	0
Gene00892	59.03	95.53	70.94	80.96	98.23	83.14	17.89	16.87	16.88	50.8	49.55	57.84	51.51	56.2	46.47	63.39	64.56	62.85	35.6	41.5	36.2	48.34	53.94	42.39
Gene00897	0	0	0	0.13	0	0.06	0	0.06	0	0	0	0.2	0	0	0	0	0	0	0	0	0	0	0	0
Gene00898	387.55	731.72	643.22	256.83	338.23	490.74	177.51	211.83	259.7	245.15	310.65	142.16	4.98	10.16	9.2	48.52	18.88	14.97	0	0	0	0	0	0
Gene00899	0	0	0	0	0	0	0	0	0	0	0	0	0	0	0	0	0	0	0.33	0.75	0.58	0.32	0.82	0.13
Gene00900	255.06	443.91	383.75	383.23	277.85	258.41	123.68	221.05	134.52	187.75	238.94	232.63	116.07	93.21	100.38	314.76	140.03	148.39	400.73	359.55	116.45	353.96	382.97	319.46
Gene00901	3.34	3.08	5.81	2.28	4.14	4.83	0	0	0	0	0	0	0	0	0	0	0	0	0	0	0	0	0	0
Gene00902	1.89	3.62	2.31	2.12	3.97	4.14	0.7	0.62	0.79	1.36	1.48	3.16	4.64	7.8	4.93	7.43	9.69	9.01	1.81	3.56	1.75	3.53	2.98	2.82
Gene00903	5.44	5.21	4.93	6.19	4.96	9.13	0	0	0	0	0	0	109.98	81.39	167.64	115.74	435.53	283.92	9.57	8.31	8.41	23.93	14.02	39.4
Gene00904	3.04	4.7	3.97	4.21	3.67	4	3.46	4.87	5.5	5.89	6.14	7.46	7.47	9.77	8.48	16.54	10.68	11.02	7.12	9.77	4.82	9.54	7.74	8.51
Gene00905	5.36	11.18	7.69	8.96	10.04	9.72	9.19	7.53	8.79	15.23	16.86	14.11	18.84	18.07	19.53	27.75	28.76	23.03	18.42	33.34	24.91	22.04	27.97	20.4
Gene00906	91.42	118.58	117.89	84.91	71.53	80.59	52.73	25.88	21.17	10.46	13.32	4.62	44.45	87.23	45.42	14.93	21.34	15.89	109.31	57.99	44.92	67.35	82.08	76.63
Gene00907	2.91	3.89	3.08	2.8	3.72	4.28	2.33	2.38	2.18	6.73	6.9	6.53	3.3	2.86	3.64	5.33	5	4.61	2.39	2.73	2.19	4.7	4.11	3.81
Gene00908	30.09	44.49	33.83	29.33	28.31	26.14	5.8	4.38	4.99	5.92	6.62	5.15	15.82	17.87	18.13	16.29	12.56	15.19	9.73	13.03	10.1	12.89	12.74	10.3
Gene00909	6.41	10.76	10.93	9.54	10.82	7.52	0	0	0	0	0	0	0	0	0	0	0	0	10.34	17.31	15.91	48.02	22.8	43.11
Gene00910	0	0	0	0	0	0	0	0	0	0	0	0	0	0	0	0	0	0	0	0	0	0	0	0
Gene00911	0.08	0	0.26	0.18	0.43	0.25	0	0	0	0	0	0	0	0	0	0	0	0	0	0	0	0	0	0
Gene00912	0	0	0	0	0	0	0.98	0.89	1.31	1.65	1.03	1.97	0	0	0	0	0	0	0	0	0	0	0	0
Gene00913	1.82	3.29	4.35	1.7	3.11	1.87	3.78	3.54	3.31	4.29	5.2	3.72	2.94	4.34	4.09	6.77	3.03	3.79	0	0	0	0	0	0
Gene00914	1.77	1.93	2.18	4.42	2.75	2.89	0.84	0.67	0.43	0.91	3.64	1.9	3.46	2.78	2.31	6.44	5.99	7.45	3.29	1.86	3.24	3.5	4.81	4.16
Gene00915	51.7	68.84	55.16	48.86	59.79	51.51	15.58	10.29	11.92	18.32	18.58	13.48	20.8	26.92	20.37	26.1	16.8	20.33	18.94	24.5	18.16	22.51	24.42	17.81
Gene00917	10.97	19.03	16.41	18.67	14.6	15.13	3.3	3.06	3.04	5.61	5.98	5.4	15.25	14.94	16.79	31.28	23.25	20.93	55.76	76.21	56.98	48.52	63.46	53.16
Gene00918	1.02	4.78	2.21	2.49	4.78	3.52	3.94	2.67	3.17	17.56	20.74	23.53	1.72	3.38	1.99	8.38	9.49	8.76	1.65	7.97	1.81	8.68	6.1	6.14
Gene00919	0	0.04	0.12	0.49	15.94	4.99	0	0	0	0	0	0	0	0	0	0	0	0	0	0	0	0	0	0
Gene00922	0	0	0	0	0	0	0.51	0.55	0.55	1.02	1.39	0.96	2.41	2.42	1.81	2.9	2.22	2.12	0.88	0.6	0.68	0.63	0.76	0.63
Gene00923	0.58	0.42	0.27	0.29	0.19	0.42	0	0	0	0	0	0	0.81	1.03	0.39	0.76	0.72	1.71	1.1	0.49	1.21	0.68	0.86	0.68
Gene00924	0.63	1.6	0.65	1.8	1.56	1.59	0.47	0.64	1.09	8.88	12.6	6.16	3.53	2.37	6.89	10.12	22.37	10.47	0.56	4.38	2.34	2.27	1.28	1.34
Gene00925	14.63	23.17	19.2	21.42	22.05	20.48	24.14	25.28	29.66	32.28	37.85	33.6	48.64	48.64	54.39	94.11	58.04	71.42	44.53	52.29	37.97	67.57	63.68	54.2
Gene00926	2.39	0.77	1.42	1.03	0.4	2.17	0.08	0.69	0.41	0.23	0.12	0.37	2.42	3.18	2.01	2.07	2.19	2.77	1.52	0.96	1.42	1.95	0.6	2.31
Gene00927	6.01	7.56	8.21	8.95	6.82	6.08	10.22	12.35	14.18	8.71	9.18	11.14	18.45	20.29	16.95	19.89	15.45	16.66	15.85	17.99	15.71	14.37	17.42	11.2
Gene00929	520.82	571.87	629.08	573.67	474.99	370.72	80.39	127.53	103.2	97.68	92.25	96.01	142.83	171.32	165.68	171.2	127.62	124.13	193.81	158.01	105.3	215.09	255.4	201.42
Gene00930	0	0	0	0	0	0	0.37	0.06	0.1	1.04	1.12	0.93	1.95	1.51	1.9	1.32	1.02	1.1	1.82	6.4	2.15	3.43	3.51	3.42
Gene00931	0.59	0.66	0.5	0.57	0.71	0.51	0	0	0	0	0	0	0	0	0	0	0	0	0	0	0	0	0	0
Gene00932	0.2	0.33	0.29	0.14	0.2	0.4	3.87	2.69	3.92	3.04	4.6	3.23	0.18	0.79	1.51	0.81	0.56	0.94	0.41	0.16	0.09	0.37	0.35	0.17
Gene00934	0.14	0.27	0.15	0.04	0.2	0.23	17.55	19.68	18.5	21.05	25.35	11.46	4.14	5.06	3.73	4.21	3.29	4.06	0.54	0.73	0.64	0.55	0.74	1.06
Gene00935	10.55	13.47	8.85	6.96	7.86	6.03	1.95	1.61	1.52	0.43	0.63	0.21	4.26	4.51	5	3.82	4.15	3.77	0.88	0.77	0.5	0.95	1.19	1.14
Gene00937	2.28	4.86	3.68	2.46	2.9	2.71	8.92	8.58	7.96	8.8	9	6.52	10.27	13.86	11.61	13.3	10.97	14.17	1.48	3.66	1.35	2.57	2.91	1.94
Gene00938	0.09	1.21	0.43	0.19	1.51	0.69	0.3	0.1	0.1	0.64	0.74	1.07	0	0	0	0	0	0	0	2.85	0.03	0.87	1.23	0.42
Gene00939	1.39	1.92	1.17	2.38	2.04	1.69	0.44	0.71	0.38	1.87	2.45	3.41	4.64	2.57	4.01	6.81	3.96	4.15	1.86	0.72	0.86	1.04	1.59	1.19
Gene00940	2.94	2.58	2.49	2.51	2.86	2.56	1.55	1.49	1.37	1	1.8	0.82	0	0	0	0	0	0.36	0	0	0	0	0	0
Gene00941	0	0	0.02	0	0	0	0	0	0	0	0	0	0	0	0	0	0	0	0	0	0	0	0	0
Gene00942	5.4	8.45	6.76	5.57	6.6	6.69	21.56	17.04	17.78	24.03	29.27	15.99	12.56	15.98	14.1	15.62	11.96	14.38	6.61	10.45	6.26	8.03	8.07	6.29
Gene00943	10.66	15.02	14.52	16.09	14.3	11.94	2.86	2.68	3.07	3.84	3.82	3.57	12.62	13.69	12.67	14.44	13.2	11.37	27.56	18.41	24.92	23.89	23.83	19.02
Gene00944	2.18	3.23	2.23	1.12	2.27	1.96	2.57	2.25	2.68	2.78	3.14	3.35	1.61	2.93	2.39	6.33	3.13	3.73	9.12	9.32	5.16	11.94	11.94	10.28
Gene00945	2.22	5.96	3.69	4.37	4.59	4.83	8.16	8.13	9.51	20.53	23.61	20.9	5.13	7.21	5.58	13.85	8.26	10.66	3.95	7.64	3.42	5.85	5.69	4.84
Gene00946	1.66	0.68	0.9	2.56	1.52	1.86	0.28	1.45	1.89	0.32	0.22	0.46	1.12	0.48	1.71	4.83	2.99	1.48	7.63	1.44	7.36	4.82	1.57	3.31
Gene00947	44.24	55.4	51.25	47.67	33.39	36.51	23.31	46.77	33	27.52	33.48	31.52	35.35	28.81	31.56	134.61	52.14	56.47	106.6	95.3	37.9	94.51	97.63	94.58
Gene00948	135.79	552.47	292.33	109.4	212.69	175.44	8.97	7.21	11.83	43.79	55.46	31.59	22.59	9.23	25.35	81.42	21.95	35.01	2.1	114.42	7.12	30.94	12.56	17.32
Gene00949	29.34	25.84	30.68	25.38	26.98	17.53	42.32	33.87	40.14	54.32	41.4	35.72	63.99	84.48	70.36	67.55	52.38	64.06	64.78	94.72	84.85	93.79	103.12	86.4
Gene00950	7.23	10.58	9.08	6.57	7.84	14.85	6.69	6.84	7.04	19.81	21.47	23.99	17.47	43.81	26.79	29.19	76.76	61.52	17.32	17.99	20.14	105.5	19.98	160.88
Gene00951	1.85	0.6	1.98	2.61	0.33	0.97	0.57	1.39	1.29	0.42	0.47	0.81	1.38	1.36	2.71	5.03	44.85	12.55	3.46	0.44	3.01	1.18	2.96	0.89
Gene00952	4.7	8.1	7.43	4.67	2.45	5.97	0	0	0	0	0	0	19.39	15.1	19.06	14.42	10.59	13.94	0	0	0	0	0	0
Gene00953	224.7	225.5	203.79	391.8	513.22	407.19	828.3	433.07	569.8	661.42	565.95	229.02	1035.38	1343.08	955.02	503.89	681.72	726.96	197.71	299.77	292.29	198.33	280.65	173.04
Gene00955	0	0	0	0	0	0	0	0	0	0	0	0	0.17	0.75	1.72	3.41	1.41	1.19	1.45	2.43	0.6	2.14	1.51	2.4
Gene00957	3.68	2.52	3.01	1.59	3.48	3.22	7.12	8.01	7.04	11.91	10.34	8.59	8.38	8.67	7.32	25.64	6.63	10.87	3.59	3.38	2.67	2.58	1.86	1.95
Gene00958	96.68	91.33	89.58	105.51	95.67	61.34	90.37	79.54	90.16	85.33	69.7	80.39	53.08	45.07	59.69	95.4	91.65	64.7	30.95	40.56	41.3	38.93	39.71	34.37
Gene00959	17.65	11.97	13.37	26.65	17.77	49.85	10.01	15.91	12.33	14.33	16.18	16.33	30.83	16.67	26.32	53.73	106.66	57.38	156.21	146.42	162.28	169.46	169.86	147.91
Gene00960	0	0	0	0	0	0	0	0	0	0	0	0	0.53	0.31	0.33	1.57	0.18	1.94	0	0	0	0	0	0
Gene00962	154.38	175.28	178.19	162.15	177.76	87.72	7.22	8.89	7.19	29.26	37.55	36.91	57.7	59.36	49.26	58.7	51.4	58.63	520.62	352.39	231.65	589.92	761.4	551.28
Gene00963	3.45	5.26	4.08	5	8.15	9.78	15.68	20.33	19.4	20.58	13.57	21.31	3.67	3.27	6.98	21.45	21.55	41.35	10.1	16.08	14.23	110.87	37.05	123.24
Gene00964	0.16	1.45	0.86	0	1.78	0.86	0	0	0	0	0	0	0	0	0	0	0	0	0	0.58	0.05	1.64	0.85	1.02
Gene00965	3.3	3.51	1.12	2.2	8.9	3.86	0.59	0.34	1.24	1.2	4.22	4.48	0	0	0	0	0	0	0.41	1.39	0.52	4.86	4.88	1.36
Gene00966	3.31	5.31	4.83	3.15	4.18	3.06	7.08	6.54	7.07	9.53	9.01	7.01	18.68	24.94	21.55	29.3	17.84	21.11	6.89	8.6	5.98	7.23	7.79	5.74
Gene00967	0.51	0.79	0.8	0.32	0.54	0.4	5.78	5.29	5.95	9.66	9.83	7.95	5.47	7.39	6.22	6.66	5.6	6.04	1.85	2.73	1.9	2.44	2.04	1.84
Gene00968	0	0	0	0	0	0	0	0	0	0	0	0	0	0	0	0	0	0	0.53	0.43	0.32	0.45	0.32	0.22
Gene00969	4.01	8.55	5.23	8.9	11.57	7.49	3.53	4.42	5.03	12.9	7.84	14.14	38.93	49.92	39.14	56.27	23.23	30.48	10.89	10.71	14.14	18.48	9.61	22.75
Gene00970	0.59	1.42	1.02	0.92	1.22	1.34	3.24	3.04	3.41	7.13	7.69	5.76	6.31	6.85	6.52	6.89	7.43	6.84	2.66	6.4	2.98	5.32	4.67	4.63
Gene00971	5.2	8.08	6.21	4.46	6.58	6.83	8.59	10.1	9.68	6.9	6.84	5.34	13.51	14.37	13.23	17.75	13.46	15.92	0	0	0	0	0	0
Gene00973	13.01	22.61	18.54	11.72	19.27	13.66	17.28	18.08	14.81	13.92	15.17	20.09	19.97	18.33	14.46	24.44	19.14	22.58	27.9	28.86	24.05	36.86	30.29	29.62
Gene00975	0	0	0	0	0	0	0	0	0	0	1.9	0.51	0	0	0	0	0	0	0.27	0.38	0.35	2.01	1.49	1.55
Gene00976	4.59	8.85	5.56	7.07	7.22	3.74	17.32	14.23	14.85	43.73	47.48	41.41	20.03	18.44	21.42	30.66	27.59	27.29	12.81	19.74	15.2	8.58	12.47	9.72
Gene00978	0.47	0.32	0.41	0.82	0.64	0.53	1.92	3.19	3.57	3.09	2.39	4.12	4.63	5.4	4.27	12.54	10.1	8.51	2.17	2.63	3.71	4.89	6.35	2.1
Gene00979	0.37	0.24	0.28	1.25	0.49	0.75	0.08	0.95	0.69	0.72	0.4	0.26	0.21	0.27	0.82	10.48	4.71	3.83	1.52	3.59	0.84	31.74	20.09	25.11
Gene00980	0.21	0.12	0.11	0.22	0.15	0.35	0	0.05	0	0.54	0.15	0.72	0	0	0	0	0	0	0	0	0	0	0	0
Gene00982	5.29	3.61	3.07	4.45	4.59	4.09	1.84	3.31	2.46	1.06	1.68	2.92	5.24	6.56	5.42	14.21	16.64	12.52	10.9	1.87	7.95	16.81	7.97	16.79
Gene00983	10.91	13.07	11.13	13.62	15.67	13.38	53.23	54.43	62.35	69.81	64.19	58.37	53.97	62.09	56.25	57.48	69.37	54.56	34.15	46.08	43.26	32.04	35.46	37.61
Gene00984	48.58	77.34	57.52	56.16	66.37	54.3	33.99	24.44	29.69	52.64	46.94	42.13	0	0	0	0	0	0	83.64	125.65	102.53	133.81	128.79	89.65
Gene00987	0.02	0.3	0.16	0	0.68	0.15	0	0	0.33	0.77	0.52	0	0	0	0	0	0	0	0.67	0.42	0.41	0.41	0.18	0.31
Gene00989	0.72	1.7	1.67	1.61	1.53	1.7	2.42	2.42	3.07	1.72	1.99	2.62	4.27	2.95	3.31	4.7	3.73	5.61	0.89	0.97	1.05	0.69	0.91	0.52
Gene00990	4.23	3.58	4.47	2.55	2.43	1.87	12.33	10.06	9.78	7.79	9.74	9.01	45.33	32.43	49.72	25.78	21.35	33.48	14.61	13.54	12.79	9.62	13.65	8.17
Gene00991	3.8	6.65	5.09	3.77	4.91	4.27	12.8	11.46	11.84	16.2	18.11	15.76	34.4	35.34	35.71	44.8	29.23	40.09	9.59	13.48	9.97	15.28	13.64	10.61
Gene00993	1.9	2.51	2.73	3.69	2.26	3.42	1.62	2.45	2.14	0.7	0.55	1.77	7.32	5.01	4.29	1.96	1.35	2.91	0.72	0.7	0.84	0.36	0.35	0.52
Gene00994	3.85	5.51	4	3.66	5.22	5.14	4.93	8.9	8.57	5.72	5.86	9.33	3.39	3.97	2.89	4.09	4.92	4.39	14.29	15.3	15.19	19.2	15.33	19.06
Gene00995	0	0	0	0	0	0	0	0	0	0	0	0	0	0	0	0	0	0	0	0	0	0	0	0
Gene00996	5.09	11.03	6.47	5.08	8.08	7.64	12.82	12.19	10.42	18.44	20.19	14.79	51.53	50.19	54.25	48.46	39.46	40.7	18.85	35.66	22.7	21.4	23.01	22.85
Gene00997	2.36	4.41	4.66	2.16	3.77	2.65	2.81	4.02	2.66	5.2	7.44	4.47	2.01	2.3	2.33	7.27	2.76	2.68	1.5	2.84	0.97	3.84	2.38	3.07
Gene00998	0	0	0	0	0	0	0	0	0	0	0	0	3.8	4.94	1.51	1.81	1.95	1.34	0	0	0.37	0.4	0	2.72
Gene00999	6.37	8.78	8.4	7.62	6.51	5.29	6.34	6.52	7.27	9.02	9.6	10.96	8.91	7.88	11.14	9.75	9.64	10.4	6.35	5.66	6.8	6.1	7.75	4.95
Gene01000	0.44	0.6	0.66	0.73	0.53	0.53	0.58	0.5	0.63	0.97	1.43	0.88	2.75	3.88	3.14	3.7	2.59	3.46	0.89	0.96	0.57	1.04	0.99	0.71
Gene01001	34.62	47.43	37.65	32.52	48.89	29.35	19.04	13.43	13.92	14.35	13.35	12.22	47.81	55.43	51.08	35.81	25.2	30.97	17.93	18.23	15.53	21.21	24.55	17.08
Gene01002	1.37	1.72	1.65	1.74	2.51	1.46	2.42	2.42	1.84	9.39	8.12	14.17	5.8	5.93	3.44	24.43	11.23	9.32	0.76	2.73	2.03	4.61	4.77	6.63
Gene01003	0	0	0	0	0	0	3.2	3	3.65	2.92	2.26	3.53	2.79	2.82	2.53	6.76	4.49	7.15	2.53	3.15	3.44	7.9	9.31	4.6
Gene01004	0.05	0.19	0.04	0.38	0.68	0.16	0	0	0	0	0	0	0	0	0	0	0	0	0	0	0	0	0	0
Gene01005	1.13	0.83	0.39	1.86	1.33	1.63	0.16	0.07	0.51	0.09	0.34	0.98	0	0	0	0	0	0	5.49	7.43	7.09	5.28	3.7	3.7
Gene01007	1.97	3.21	2.28	3.74	3.82	2.63	11.37	7.61	9.67	17.13	15.97	16.64	9.06	11.67	9.44	8.75	4.87	6.5	7.76	13.27	7.36	7.6	12.39	8.29
Gene01008	98.68	99.02	88.8	119.89	112.53	116.49	25.01	37.29	35.38	35.42	30.53	33.22	124.88	117.53	112.28	160.05	118.64	132.85	77.76	43.21	72.15	65.5	61.77	63.33
Gene01009	173.81	259.1	220.81	185.92	204.05	204.05	425.67	469.87	440.42	424.56	439.71	536.99	842.66	885.12	891.39	1045.61	859.29	938.05	525.9	453.47	366.67	502.7	567.58	520.48
Gene01010	14.32	13.46	13.46	12.02	11.17	11.41	9.4	8.83	9.18	11.54	11.02	12.31	48.23	41.35	48.19	53.69	42.95	44.96	46.82	37.89	43.64	43.11	33.6	31.82
Gene01011	1.26	1.94	0.99	3.11	2.1	0.87	0.04	0.38	0.17	0.14	0.03	1.31	0.47	0.47	0.13	0	0.81	0.96	0.19	0.23	0.32	0.28	0.12	0.44
Gene01012	28.84	49.68	36.52	57.25	43.31	36.03	16.76	11.25	13.96	27.23	27.81	19.61	58.67	54.08	61.29	57.46	51.99	53.02	15.46	20.97	17.08	19.7	26.38	18.77
Gene01013	4.38	6.73	6.49	3.92	5.51	4.84	13.74	9.67	11.43	16.76	17.72	9.08	17.98	23.42	20.16	21.72	16.31	19.19	19.01	20.04	19.28	21.96	21.73	16.87
Gene01014	2.98	8.03	4.87	1.55	4.89	5.66	0	0	0	0	0	0	0.21	5.09	3.31	2.58	1.77	11.68	7.14	11.57	6.38	16.4	12.13	14.22
Gene01015	0.87	0.8	1.86	1.19	2.02	0.56	0	0	0	0	0	0	0	0	0	0	0	0	0	0	0	0	0	0
Gene01016	1.11	1.87	1.21	1.22	0.96	0.71	9.36	15.51	9.81	8.39	11.48	11.75	23.93	18.66	28.04	24.28	18.55	17.61	8.02	7.95	3.54	9.56	7.65	8.08
Gene01017	4.19	6.36	5.6	3.62	5.45	4.09	7.61	5.27	5.15	6.32	6.44	4.15	16.15	21.7	18.58	11.55	9.57	12	5.35	5.11	5.25	3.77	5.05	3.61
Gene01019	4.84	4.27	4.77	5.51	5.33	4.93	19.48	13.75	15.32	23.35	22.8	17.56	28.54	34.48	32.05	28.03	22.88	24.1	21.95	30.72	26.43	24.42	25.31	28.42
Gene01020	27.69	46.65	33.09	33.16	38.58	36.11	47.05	44.86	50.25	80.42	84.42	82.09	63.66	68.97	70.69	103.94	67.15	71.99	30.4	37.58	27.57	42.44	42.46	34.22
Gene01021	11.25	17.32	13.05	14.24	17.08	11.68	14.07	8.65	9.66	15.55	17.17	13.2	50.49	73.22	51.82	52.5	38.42	45.9	21.71	30.78	20.85	21.32	28.83	19.51
Gene01022	0	0	0	0	0	0	0	0	0	0	0	0	0.49	0.55	0.12	0.45	0.01	0.41	0	0	0	0	0	0
Gene01023	11.86	19.44	17.26	14.55	16.98	17.74	33.97	34.66	34.99	30.19	33.5	34.61	33.32	36.59	38.97	61.29	61.29	58.89	48.82	42.81	42.76	61.75	54.88	50.72
Gene01024	1.22	2.35	2.17	1.47	1.49	1.72	4.09	2.93	3.33	4.32	4.71	4.52	8.28	8.9	7.7	9.38	7.64	6.65	3.12	5.66	4.66	4.46	4.2	4.42
Gene01025	0.25	0.34	0.24	0.44	0.3	0.18	0.91	0.19	0.46	0.89	0.47	0.99	0	0	0	0	0	0	0.28	0.39	0.31	0.37	1.24	0.24
Gene01026	0.02	0.03	0	0	0.07	0.05	0	0	0.04	0.23	0	0.07	0	0	0	0	0	0	0	0	0	0.21	0.2	0.22
Gene01028	1697.65	2749.44	2437.69	1504.56	1281.7	1911.04	399.48	558.73	568.77	747.04	968.03	582.76	258.76	250.51	263.93	760.39	407.65	251.5	462.68	698.51	324.01	544.26	433.75	379.25
Gene01029	0	0	0	0	0	0	0	0	0	0	0	0	0	0	0	0	0	0	0	0	0	0	0	0
Gene01030	0	0.14	0.06	0	0.16	0.27	6.94	4.08	6.41	5.37	8.02	5.31	0	0	0	0	0	0	0	0	0	0	0	0
Gene01031	8.37	12.02	10.09	8.89	9.25	9.64	0	0	0	0	0	0	0	0	0	0	0	0	1.96	4.03	2.65	2.63	2.31	2.18
Gene01032	24.16	40.2	28.35	30.36	25.93	38.92	15.13	15.51	18.3	16.04	23.48	22.05	15.83	19.78	16.62	25.02	19.02	18.85	10.85	14.08	9.55	15.21	11.56	13.26
Gene01033	1.51	2.23	1.65	2.06	2.96	2.22	10.74	8.07	9.18	9.92	8.02	7.71	5.94	8.79	7.03	9.03	7.16	8.45	4.46	5.06	4.17	5.76	6.62	4.43
Gene01035	0	0	0	0	0	0	0.05	0.13	0.44	0.26	0.38	0.17	0	0	0.2	0.93	0.31	0.81	0.18	0	0.14	0	0	0
Gene01036	0	0	0	0	0	0	0.81	1.08	1.04	0.62	0.27	1.11	2.06	3.69	0.77	1.33	2.43	3.47	0.93	0.11	1.03	0.33	0.22	0.45
Gene01037	0	0	0	0.33	0.11	0.15	0.08	0.11	0.08	0.12	0.09	0.14	1.19	1.16	0.71	2.17	0.43	1.02	0.28	0.28	0.6	0.16	0.82	0.09
Gene01038	47	55.44	49.76	49.58	35.09	58.74	3.51	5.58	6.87	3.05	2.9	7.47	6.65	7.86	16.12	55.59	36.2	29.49	15.75	22.44	21.8	26.37	21.19	26.34
Gene01039	0	0	0	0.12	0	0	0.07	0.12	0.29	0.15	0.13	0	0.22	0.19	0.9	1.74	0.23	1.15	1.1	1.62	0.06	0.61	2.14	0.07
Gene01040	0.05	0.6	0.17	0.2	0.61	0.08	0.35	0.23	0.24	3.91	5.3	5.76	0.61	0.37	0.95	8.44	3.43	4.34	0.36	3.28	0.35	3.82	4.51	2.7
Gene01041	0	0	0	0	0	0	0	0	0	0	0	0	0	0	0	0	0	0	0.05	0.32	0.78	0	0	1.03
Gene01042	0	0	0	0	0	0	0	0	0	0	0	0.1	1.39	0.81	1.16	1.15	0.24	0.6	0	0	0.42	0.91	1.42	0
Gene01044	3.48	6.46	5.12	3.42	4.74	3.78	13.19	11.2	11.98	13.59	16.21	11.34	17.27	24.3	19.42	23.1	13.93	18.39	11.23	14.84	9.92	14.65	12.47	12.52
Gene01045	4.05	3.64	3.88	3.2	4.04	3.72	2.5	3.94	4.2	2.31	2.29	5.18	4.01	4.28	5.15	4.97	4.63	5.34	6.26	6.39	9.19	5.95	4.8	4.45
Gene01046	30.1	42.1	40.19	42.15	28.94	21.32	11.69	17.88	14.04	19.68	20.28	22.53	16.09	13.08	18.53	28.34	17.41	16.45	13	19.09	7.31	10.5	13.28	8.89
Gene01047	0	0	0	0	0	0	0.86	2.41	1.96	0.93	0.44	2.67	0	0	0	0	0	0	2.8	4.29	2.13	3.14	2.57	2.99
Gene01048	2.11	3.95	2.76	0.8	2.26	1.94	2.83	4.48	3.05	1.52	1.65	2.32	3.06	1.6	2.15	3.72	1.1	1.69	2.59	2.76	2.62	0.83	2.5	0.83
Gene01050	1.84	3.52	2.07	2.08	3.83	6.77	14.3	10.97	10.47	21.66	25.41	22.53	4.43	8.46	4.18	6.56	10.39	10.53	4.42	8.99	5.1	9.56	7.68	8.49
Gene01051	0.93	1.01	0.87	0.75	2.42	0.99	3.21	2.23	3.29	7.09	10.18	8.12	0	0	0	0	0	0	1.54	5.27	2.4	2.95	4.84	2.27
Gene01052	1.58	1.26	1.07	1.61	1.19	0.81	0	0	0	0	0	0	2.54	4.8	2.74	4.05	2.29	3.86	0.68	0.07	0.27	0.37	0.59	0.32
Gene01053	11.84	19.89	13.89	21.09	19.27	16.14	9.78	10.66	12.75	17.83	19.51	19.54	26.68	23.37	27.74	37.83	32.27	33.42	10.2	14.74	9.2	11.21	12.58	9.84
Gene01054	0	0	0	0	0	0	0	0	0.3	1.05	1.4	0.31	0	0	0	0	0	0	0.31	0.3	0.4	0	0	0.19
Gene01055	0.01	0.04	0.01	0.03	0.06	0	0.46	0.4	0.45	1.37	1.64	1.14	2.83	2.17	2.41	4.34	3.29	4.22	0.4	1.1	0.65	1.08	0.89	1.4
Gene01056	0	0	0	0	0	0.04	0.49	0.66	0.66	0.84	0.53	0.49	0	0	0	0	0	0	0	0	0	0	0	0
Gene01057	9.75	11.91	11.91	12.21	12.35	7.99	17.74	16.28	16.87	21.87	20.01	23.72	16.52	22.85	19.55	26.59	19.45	21.06	0	0	0	0	0	0
Gene01058	4.91	4.72	5.63	6.65	7	6.83	3.55	4.42	4.31	8.32	5.85	7.69	13.98	15.61	18.4	15.83	17.8	17.96	3.27	5.09	4.37	13.59	6.05	12.33
Gene01059	0	0	0	0	0	0	0	0	0	0	0	0	0	0	0	0	0	0	0.52	0.32	0.16	0.07	0.35	0.26
Gene01060	3.2	4.41	3.91	3.68	3.45	3.34	9.12	7.4	7.92	9.07	9.23	8.47	21.51	20.19	21.74	21.17	14.41	16.78	6.5	8.44	6.55	8.39	8.4	7.5
Gene01061	1.79	3.22	2.78	2.31	2.62	2.54	10.04	7.73	9.22	12.49	15.34	16.07	10.7	13.97	9.76	17.17	14.55	16.41	4.69	7.99	5.1	6.86	6.59	5.59
Gene01062	4.65	5.37	5.39	2.93	5.33	4.71	5.31	4.31	4.81	7.31	8.01	8.55	6.99	8.11	6.87	7.48	4.58	6.36	3.45	6.3	5.48	3.06	6.57	5.51
Gene01063	3.47	5.67	4.48	5.29	4.01	4.52	14.27	8.17	11.35	12.07	10.48	11.42	11.67	18.68	13.27	11.77	7.05	10.56	14.32	21.72	14.07	20.89	13.77	15.27
Gene01064	81.93	67.9	83.82	88.41	76.11	73.75	17.19	40.6	37.48	8.38	8.16	11.7	40.85	38.91	40.72	51.93	46.52	43.92	68.18	36.8	47.11	64.55	71.85	65.21
Gene01066	0.06	0.14	0.21	0.35	0.07	0.07	0.19	0.43	0.34	0.14	0.18	0.3	1.65	1.24	1.57	1.43	1.55	1.09	2.93	2.77	2.26	3.37	3.48	2.94
Gene01067	0.94	1.65	2.16	0.7	1.17	0.42	43.79	19.74	17.26	33.81	31.63	21.2	5.63	5.17	5.28	6.34	3.6	4.52	1.82	1.99	3.4	1.1	1.17	1.32
Gene01068	144.68	221.22	186.27	107.62	195.03	133.11	102.86	75.75	84.11	134.04	125.21	79.21	145.53	148.04	152.45	120.18	83.24	111.49	162.97	164.98	130	139.12	177.53	134.64
Gene01072	357.68	574.13	515.24	521.58	373.11	359.77	214.29	340.72	238.35	372.99	497.74	440.35	187.41	140.35	155.03	585.42	265.83	267.62	316.08	328.42	114.64	356.35	358.28	336.7
Gene01073	3.79	5.36	5.28	5.53	4.95	3.65	2.47	1.67	1.67	4.13	3.75	4.32	4.94	4.79	5.16	3.65	2.1	3.31	2.7	4.18	3.32	4.81	4.6	3.16
Gene01074	5.77	7.77	6.38	4.82	5.45	4.45	3.15	3.09	2.98	4.51	5.31	5.79	5.4	5.05	5.95	5.29	5.34	6.03	3.69	7.44	3.34	4.53	5.53	3.42
Gene01075	16.25	20.28	16.39	18.17	19.57	18.34	5.03	7.33	8.71	7.49	6.77	11.66	19.49	20.74	21.5	30.2	28.97	32.43	4.24	7.22	8	7.7	7.16	6.4
Gene01076	0.64	1.62	1.22	1.8	1.65	1.56	0.82	1.5	1.29	3.02	3.54	2.26	2.17	2.06	2.1	3.47	2.2	2.85	0.66	1.6	1.39	1.06	1.11	0.76
Gene01078	1.47	1.26	1.21	0.56	0.4	0.59	4.88	3.51	1.94	0.32	0.36	0.76	1.06	1.12	0.58	0	0.09	0.39	1.79	1.5	1.41	1.65	0.73	2.54
Gene01079	2.05	2.59	2.14	1.77	2.33	2.15	3.24	2.83	3.14	3.64	3.46	3.45	3.36	4.33	3.69	6.69	4.98	5.04	2.03	2.18	2.19	2.31	1.97	1.85
Gene01080	26.26	45.52	33.94	42.26	37.33	27.28	19.31	18.15	17.99	35.97	43.22	36.96	54.46	67.68	51.67	87.02	51.67	60.32	46.43	77.66	33.47	63.7	86.06	62.84
Gene01081	0.82	0.68	0.63	0.75	1.11	0.58	0	0	0	0	0	0	14.8	17.64	12.11	11.28	14	14.94	5.81	6.43	8.28	7.72	7.34	6.15
Gene01082	3.57	4.31	4.24	2.5	3.38	5.19	0.2	0.09	0.1	0.02	0.24	0.02	10.88	14.08	7.98	9.31	7.75	8.81	65.39	64.45	79.04	45.56	65.37	53.89
Gene01084	60.12	107.09	72.1	111.4	106.49	110.01	13.05	10.27	11.82	57.06	57.58	64.52	87.93	133.67	94.81	172.61	156.83	148.73	18.23	41.33	23.34	42.4	41.51	33.9
Gene01086	0	0	0	0	0	0	0	0	0	0	0	0	1.36	2	1.48	1.75	1.17	1.16	0	0	0	0	0	0
Gene01087	0	0	0.03	0.11	0	0.08	0	0.54	0	0	0	0.19	0	0	0	0.16	0.49	0	2	0.12	1.08	1.09	0.66	2.32
Gene01088	1.92	2.39	1.68	1.84	3.2	3.09	5.12	4.3	4.07	5.48	4.56	7.14	9.94	10.26	11.41	9.72	20.77	17.22	4.3	6.48	6.76	8	5.97	7.32
Gene01089	0	0	0	0	0	0	1.58	0.85	1.29	0.14	1.69	1.91	2.16	1.47	2.19	2.55	5.12	3.13	0.9	0.67	0.77	1.04	0.54	1.87
Gene01090	1.64	5.43	2.51	5.1	4.88	3.36	0	0	0	0	0	0	0	0	0	0	0	0.38	2.56	1.56	1.51	0.72	1.12	2.66
Gene01091	14.09	18.6	16.49	15.47	16.56	10.65	6.48	6.2	8.91	12.91	13.23	12.17	27.23	25.4	30.76	35.35	21.64	24.16	50.88	52.37	54.86	59.1	62.33	52.35
Gene01092	0.31	0.81	0.77	0.37	0.22	0.17	0.3	0.36	0.24	0.43	0.46	0.48	1.3	1.06	2.36	1.53	2.79	1.16	0.86	0.91	0.47	2.99	1.75	1.29
Gene01093	18.51	34.68	23.31	24.15	30.18	18.44	54.62	40.91	40.84	119.1	131.35	109.52	34.65	41.74	29.01	39.39	24.57	29.56	10.8	19.3	10.86	13.88	20.15	12.53
Gene01094	11.58	16.89	17.67	13.48	14.85	9.69	3.44	3.67	3.83	4.71	5.04	5.21	17.37	17.19	25.49	17.2	22.03	26.21	7.28	13.7	8.97	11.89	13.27	8.59
Gene01095	0.8	0.88	0.82	0.96	0.64	0.7	0.98	2.34	2.13	0.79	0.44	1.26	4.13	4.63	4.34	6.4	3.7	4.66	2.5	1.81	3.01	2.16	2.53	2.06
Gene01096	6.06	5	7.45	4.34	5.7	6.51	7.24	9.22	10.02	6.17	5.38	9.22	23.47	18.43	25.24	20.6	20.03	28.53	10.57	8.74	12.35	13.13	9.07	10.67
Gene01097	0	0	0	0	0	0	0.12	0.06	0.06	0.81	0.17	0.56	2.62	1.27	1.94	5.77	2.83	4.64	0	0	0	0	0	0
Gene01098	0	0	0	0	0	0	0.11	0	0	0.74	0	0.45	0	0	0	0	0	0	0	0	0	0	0	0
Gene01099	2	4.1	2.79	3.72	3.9	3.05	9.92	12.9	14.79	10.53	7.98	11.98	19.47	26.57	18.82	60.1	40.74	37.59	26.98	22.6	26.52	23.9	24.89	22.68
Gene01100	6.32	16.41	8.83	8.07	11.87	8.15	4.07	2.22	2.6	6.73	8.32	5.85	5.7	7.23	6.75	23.45	13.5	17.07	4.08	7.17	4.08	7.81	8.7	5.53
Gene01101	1.78	2.77	1.53	1.31	0.85	1.29	1.94	1.89	2.67	1.74	2.04	1.74	5.11	3.9	5.26	2.91	2.82	2.46	2.64	2.94	2.87	1.5	1.5	0.75
Gene01102	1.31	2.23	1.67	1.36	1.76	1.74	2.76	2.45	3.05	4.33	5.54	3.81	9.27	11.09	9.25	12.73	8.3	9.88	3.84	4.47	3.2	4.24	4.19	3.24
Gene01103	0.38	1.45	1	0	0.4	0.78	132.96	115.29	133.54	220.58	248.44	177.35	0	0	0	0	0	0	0.64	0	0	0	0	0.27
Gene01104	0.1	0.03	0.07	0.03	0.03	0.06	0	0	0	0	0	0	0	0	0	0	0	0	0.65	0.99	1.35	1.41	1.45	0.39
Gene01105	0	0	0	0	0	0	0.11	0.21	0.22	0	0	0.03	0	0	0	0	0	0	0	0	0	0	0	0
Gene01106	1.14	0.89	0.62	4.24	1.9	1.49	1.5	2.17	1.55	1.89	2.22	2.57	6.22	6.52	5.35	8.3	6.09	7.06	1.26	0.92	1.38	0.77	1.07	0.56
Gene01107	1.24	3.76	1.75	2.49	3.97	3.21	19.31	15.91	22.89	32.52	33.7	41.56	5.14	3.57	11.82	29.71	41.72	40.07	4.81	8.32	4.64	6.63	6.87	6
Gene01108	0.99	1.55	1.52	1.44	2.09	1.48	4.85	4.13	3.61	5.81	4.74	5	3.62	3.97	3.63	5.54	3.78	3.92	1.27	2.16	1.29	1.45	1.75	1.24
Gene01109	2.55	6.87	5.75	3.79	5.03	3.07	4.31	3.47	2.93	3.94	3.31	4.55	4.3	4.79	4.41	4.42	3.81	4.29	5.31	7.69	3.97	5.01	7.2	5.61
Gene01110	6.77	8.59	8.42	10.51	10.33	11.22	9.66	13.72	12.47	18.63	15.95	26.38	0.39	2.06	1.71	2.59	2.01	1.7	16.39	18.29	17.54	14.57	15.86	16.21
Gene01111	5.2	3.5	3.84	4.76	6.42	2.47	0.46	0.4	0.55	5.59	6.43	6.97	7.82	11.2	7.05	10.62	8.07	7.85	2.75	1.42	3.89	0.95	1.84	0.83
Gene01112	0	0	0	0	0	0	0	0	0	0	0	0	0	0	0	0	0	0	0.4	0	0	0	0	0.25
Gene01113	2.22	4.05	2.77	2.6	3.31	2.39	4.58	3.6	4.17	5.4	5.23	5.09	12.25	14.76	12.47	18.47	11.39	14.07	4.09	5.39	4.03	4.72	5.64	4.02
Gene01114	1274.5	1183.5	1213.11	1031.4	1216.65	1295.19	0	0	0	0	0	0	0	0	0	0	0	0	0	0	0	0	0	0
Gene01115	129.77	158.89	151.26	124.5	145.31	129.39	201.12	154.73	158.56	193.81	207.72	166.34	508.03	317.37	471	263.8	289.54	310.57	327.51	375.35	269.96	347.79	339.34	360.04
Gene01116	1.99	3.65	3.25	3.52	2.62	2.14	2.87	2.8	3.31	3.07	3.27	3.49	4.57	4.38	3.67	4.82	4.64	4.52	1.52	3.45	1.86	2.59	2.57	1.91
Gene01117	21.17	18.66	17.98	17.36	19.83	24.25	17.66	15.7	19.42	16.92	15.67	18.47	14.09	20.41	19.43	22.83	23.26	22.76	11.64	9.62	10.55	11.48	10.72	9.64
Gene01118	0.11	0	0	0	0	0	0	0	0.09	0	0.11	0.08	0	0	0	0	0	0	0	0	0	0	0	0
Gene01119	0	0	0	0	0	0	0	0	0	0	0	0	2.38	2.27	2.03	3.81	5.9	4.28	0	0	0	0	0	0
Gene01121	0	0	0	0	0	0	0.14	0.13	0.06	0	0	0.28	0.43	0.37	0.87	1.02	0.21	0.19	0.16	0	0	0.19	0.56	0
Gene01123	3.45	6.62	4.85	4.48	5.48	4.05	5.41	5.4	3.61	10.68	11.79	12.11	4.82	8.25	5.86	10.01	8.52	8.43	1.84	3.71	2.49	1.99	2.85	1.43
Gene01125	1.09	2.59	1.32	1.4	1.74	1.68	17.73	12.82	13.79	14.13	11.09	17.07	2.19	4.59	2.99	10.16	2.39	4.16	8.81	9.39	7.12	7.27	13.18	7.4
Gene01126	0.21	0.35	0.26	0.38	0.5	0.3	3.14	2.39	4.16	3.27	5.57	5.75	1.98	1.76	2.33	3.02	2.31	2.6	2.47	3.54	2.94	2.73	3.74	1.55
Gene01127	0.56	0.34	0	0.26	0.72	1.85	0.88	0.91	0.66	0.83	0	2.3	0.77	1.52	0.77	1.89	1.64	1.56	1.14	1.35	1.59	0.22	0.4	0.51
Gene01128	0	0	0	0	0	0	0	0	0	1.2	0	0.8	0	0	0	0	0	0	0	0	0	0	0	0
Gene01129	182.77	218.99	179.61	262.99	204.71	208.68	100.89	108.01	110.16	113.34	118.5	118.47	168.23	190.95	176.35	297.03	286.46	249.16	107.95	111.56	110.09	115.24	130.2	115.35
Gene01130	1.06	1.44	1.27	0.7	1.08	1.49	4.26	3.91	4.07	3.55	3.88	3.7	5.42	6.05	5.29	5.63	3.96	4.77	3.69	2.63	2.39	4.15	2.76	2.66
Gene01131	3.3	5.65	4.9	3.23	4.39	3.74	2.52	2.24	2.18	3.02	3.28	2.77	5.62	6.95	5.99	6.82	4.87	5.47	6.23	8.41	6.51	6.12	5.67	5.97
Gene01132	0	0	0	0	0	0	0.36	0.72	1.19	0.99	0.68	0.98	0	0	0	0	0	0	0.69	0	0.92	0.34	0.78	0.72
Gene01134	1.59	4.04	4.53	3.91	2.68	2.32	16.39	17.75	13.67	34.75	33.55	56.38	24.28	23.24	26.41	28.76	38.08	33.66	35.21	40.08	49.98	24.91	31.34	20.19
Gene01136	0	0	0	0	0	0	0	0.17	0.22	0	0.14	0	0	0	0	0	0	0	0.15	0.35	0.13	0.26	0.67	0
Gene01138	0.02	0	0.03	0.34	0.02	0.06	0.04	0.15	0.09	0.1	0.03	0.13	0	0	0	0	0	0	0.12	0.11	0.21	0.17	0.02	0.64
Gene01139	3.68	3.9	3.18	4.24	3.75	3.33	6.06	7.42	6.98	9.69	8.22	9.68	26.76	20.28	31.35	16.2	21.67	25.59	5.6	4	5.57	4.86	6.28	3.52
Gene01140	0.76	0.48	0.24	1.24	1.52	1.31	0.39	0.36	0.59	2.21	1.52	1.49	5.55	4.15	3.29	12.25	7	8.36	0	1.37	0.19	1.06	1.13	1.99
Gene01141	7.67	11.05	8.33	9.36	9.42	4.9	7.31	6.65	7.61	11.95	13.16	17.52	14.89	19.43	19.68	30.38	28.91	27.38	7.53	6.32	5.54	6.13	8.22	4.76
Gene01142	0.24	0.5	0.32	0.33	0.32	0.54	1.85	1.07	1.43	3.19	2.84	2.95	3.51	4.93	3.83	4.14	2.65	3.5	0.32	0.68	0.53	0.62	0.54	0.69
Gene01143	5.29	7.77	7.76	7.35	7.58	5.97	0	0	0	0	0	0	5.96	10.08	5.56	4.94	6.26	9.21	9.04	8.14	5.02	10.73	16.57	6.6
Gene01145	2.66	7.28	5.82	4.66	4.55	4.29	0.66	1.32	0.73	2.81	2.23	1.96	55.04	73.7	39	199.75	45.81	34.35	1.08	0.51	0.65	0.59	0.7	0.68
Gene01146	18.08	16.25	17.67	24.09	21.41	21.27	7.67	12.6	10.94	9.53	7.03	7.71	20.96	23.98	19.93	23.62	25.89	22.62	22.38	19.23	15.05	25.77	28.88	21.68
Gene01147	11.55	30.17	20.42	11.45	21.8	26.96	14.6	14.43	15.16	41.75	56.59	33.9	16.88	19.16	18.5	39.82	31.63	33.47	10.85	25.37	9.38	22.57	24.05	19.08
Gene01148	0	0	0	0	0	0	0.28	0.06	0.08	0.24	0.5	0.43	0.98	1.28	0.61	1.21	1.75	0.85	0	0	0	0	0	0
Gene01149	17.37	39.74	28.18	22.39	19.96	14.23	26.72	13.52	13.43	18.41	25.89	12.57	41.83	38.06	43.62	24.94	19.49	21.12	32.93	42.28	26.02	27.58	38.55	20.53
Gene01150	20.73	25.36	23.93	28.7	21.73	17.61	11.78	11.54	12.97	8.85	8.68	9.66	6.67	8.43	8.68	11.58	7.5	9.32	12.89	12.88	12.08	14.05	14.93	15.88
Gene01151	0.14	0.43	0.36	0	0.22	0.16	0.92	0.68	0.39	0.82	1.25	0.82	1.64	1.04	0.23	1.18	0.83	0.98	0	0.31	0.25	0.25	0.22	0.27
Gene01152	6.93	11.25	8.55	11.75	12.72	8.43	2.78	2.79	2.84	8.09	8.82	7.8	42.24	29.34	32.71	68.26	54.95	54.58	13.15	21.91	18.77	13.58	15	13.39
Gene01153	1.36	3.05	2.24	1.31	3.05	2.38	18.14	12.58	14.77	22.62	23.48	18.52	24.95	31.43	24.82	26.42	17.26	23.74	12.65	17.72	13.71	13.3	15.24	10
Gene01154	3.29	0.94	1.88	2.43	1.37	1.34	5.66	9.52	12.21	1.57	0.78	5.04	1.32	3.35	1.68	6.89	4.41	2.17	2.08	0.04	4.04	0.12	0.26	0.12
Gene01155	0	0.06	0.1	0	0	0	0.57	0.39	0.37	0.26	0.31	0.28	0	0	0	0.84	1.03	0.41	0.44	0	0	0	0.25	0
Gene01156	0.44	0.42	0.51	0.96	0.98	0.61	5.79	4.52	6.54	9.2	9.05	6.81	3.71	3.3	3.77	6.93	4.22	4.82	0.79	1.06	1.22	5.58	0.92	7.18
Gene01157	0.21	1.02	0.52	0.37	0.05	0	0	0	0	0	0	0	0	0	0	0	0	0	0.05	0.4	0.4	0.11	0	0.03
Gene01158	0.48	0.76	0.48	0.54	0.44	0.36	0.35	0.23	0.54	0.46	0.49	0.6	0.5	0.22	1.24	1.51	1.67	0.77	0.63	1.55	0.32	0.9	1.91	0.76
Gene01159	61.05	86.9	71.46	61.26	67.37	52.43	49.77	42.71	48.14	58	66.26	59.62	59.04	47.12	58.52	66.27	50.64	49.26	48.27	52.4	42.77	48.33	67.3	44.31
Gene01160	0.57	0.76	0.21	1.09	0.34	0.45	6.55	8.77	7.63	7.53	8.94	7.25	9.61	9.43	9.1	11.36	13.54	11.87	13.02	9.55	17.17	11.03	9.9	11.31
Gene01161	0.23	0.11	0	0	0.1	0.14	0.82	0.86	1.16	2.61	3.3	2.02	3.83	4.04	4.52	5.19	5.08	4.87	0.25	0.72	0.36	0.19	0.54	0.29
Gene01162	5.02	6.55	6.47	4.83	4.19	2.81	47.64	24.44	29.08	29.42	36.07	21.63	112.34	100.77	119.73	111.02	89.26	107.37	44.1	46.1	51.9	50.09	48.46	59.65
Gene01166	0.01	0	0	0	0.01	0.03	0.23	0.23	0.15	0.08	0.04	0.04	0	0	0	0	0	0	0	0	0	0	0	0
Gene01167	0.1	0.12	0.11	0.65	0.15	0.15	0.49	0.98	0.76	0.91	1.46	1.39	0	0	0	0	0	0	0	0	1.15	0	0	0
Gene01168	13	15.84	14.22	15.4	16.16	13.5	14.26	11.49	12.9	21.17	17.95	18.99	7.83	11	8.51	12.88	8.87	10.73	7.83	13.57	9.1	10.47	12.57	8.56
Gene01169	6.14	7.88	8.31	10.65	8.68	6.74	11.87	15.81	14.42	7.3	9.58	10.35	7.76	5.69	7.14	13.6	11.36	9.98	15.51	13.12	13.37	12.32	12.63	12.42
Gene01170	0	0	0	0	0	0	0	0	0	0	0	0	0	0	0	0	0	0	0	0	0	0	0	0
Gene01171	0.28	0.45	0.28	2.7	1.4	0.76	1.43	1.7	2.37	3.4	3.75	4.42	0.93	0.84	0.95	3.93	3.55	2.6	0.32	1.23	0.58	0.23	0.67	0.32
Gene01172	155.77	137.62	141.2	150.95	141	121.36	161.39	159.19	174.09	187.51	152.19	150.8	457.75	524.34	435.25	321.77	496.75	407.38	143.21	140.11	182.19	131.5	157.04	150.4
Gene01173	0.52	0.21	0.17	0.3	0	0.15	0	0	0	0	0	0	0	0	0	0	0	0	0	0	0	0	0	0
Gene01174	0.13	0.15	0.06	0.16	0.32	0.04	0.61	0.17	0.23	1.4	2.32	1.93	0	0	0	0	0	0	0	0.22	0.55	0.12	0.2	0.13
Gene01175	0.83	1.62	1.7	2.07	2.11	0.96	5.82	4.35	4.54	6.89	6.8	7.86	5.12	1.58	2.26	17.12	4.95	4.01	0	0	0	0	0	0
Gene01176	0.19	1.62	0.77	0.78	2.33	0.42	1.06	0.43	0.52	7.84	8.15	9.06	2.56	2.67	2.43	7.51	10.18	4.72	0.91	1.75	0.38	1.09	2.25	1.38
Gene01177	12.6	18.66	16.62	21.32	17.62	21.51	39.69	38.4	48.25	42.09	36.81	62.81	8.47	12.7	10.94	17.14	25.28	20.25	14.7	15.04	17.92	17.28	20.1	17.47
Gene01178	15.62	24.57	19.08	18.11	21.01	16.67	23.22	17.53	19.31	39.91	41.35	45.55	61.54	56.03	61.52	72.97	59.73	63.79	58.78	87.53	59.11	63.13	67.75	57.86
Gene01180	0	0	0	0	0	0	52.56	97.88	116.29	20.02	20.63	39.97	0	0	0	0	0	0	0	0	0	0	0	0
Gene01181	33.43	53.38	43.42	46.42	45.25	36.73	80.79	72.65	74.85	118.45	127.41	163.43	199.22	179.09	194.46	157.44	182.65	197.84	83.09	143.59	101.59	152.35	148.73	133.32
Gene01182	0.15	0.13	0.08	0.32	0.23	0.13	0	0.23	0.1	0.05	0.06	0.22	0	0	0	0	0	0	0.32	0.32	0.2	0.21	0.16	0.11
Gene01183	24.29	17.51	24.32	11.89	15.77	12.03	38.05	42.29	63.1	31.92	16.67	53.95	58.31	107.88	84.31	244.84	128.15	100.7	11.61	2.73	18.41	1.29	1.16	2.16
Gene01184	6.58	8.45	7.1	6.72	7.05	6.41	14.94	10.6	12.12	17.46	18.35	12.97	19.84	21.56	19.08	22.75	18.03	22.31	8.2	12.59	10.35	11.79	11.56	8.41
Gene01185	53.98	85.27	65.35	64.07	81.54	63.96	31.97	16.01	17.26	25.76	25.4	22.56	64.67	68.5	51.77	60.5	30.32	34.03	33.05	40.38	33.23	20.93	28.87	20.32
Gene01186	3.56	4.83	4.41	4.04	4.98	4.84	10.22	12.12	10.8	15.46	16.93	15.47	10.35	17.04	10.93	19.61	11.83	14.81	5.97	8.04	6.09	7.31	9.51	6.23
Gene01187	21.21	24.9	22.89	22.3	34.96	23.08	73.81	43.35	56.78	147.78	126.3	91.35	75.67	88.35	76.41	64.18	46.82	58.61	46.83	109.78	88.48	57.83	67.81	42.86
Gene01188	50.1	51.46	54.71	50.06	52.16	39.67	70	44.36	65.6	99.92	85.9	62.93	216.66	193.54	246.97	187.56	150.68	148.54	58.28	94.36	89.87	63.86	76.48	65.7
Gene01189	1.19	0.97	1.32	1.44	0.97	1.21	5.1	4.58	4.18	5.17	5.97	9.21	6.03	6.44	6.24	11.01	10.06	9.74	1.84	1.97	2.42	2.22	2.46	2.03
Gene01190	4.03	5.08	4.22	4.44	5.41	3.48	3.87	3.62	3.72	6.13	7.2	4.52	8.17	7.54	9.09	9.83	5.71	7.51	8.64	5.41	6.29	8.22	8.01	7.16
Gene01191	2.21	2.87	2.46	2.71	2.35	2.36	6.62	3.58	3.54	4.22	4.23	3.5	7.41	13.96	6.98	5.78	2.79	2.92	3.32	3.9	2.33	3.17	4.49	3.11
Gene01192	0	0	0	0	0	0	0	0	0	0	0.2	0	0	0	0	0	0	0	0	0	0	0	0	0
Gene01193	0	0	0	0	0	0	0	0	0	0	0	0	0	0	0	0	0	0	0	0	0	0	0	0
Gene01194	0.22	0.35	0.15	0.12	0.28	0.18	0.71	0.9	0.66	0.96	0.82	1.28	0.92	1.27	0.55	0.26	0.41	0.34	0.66	0.94	0.76	0.61	0.55	0.44
Gene01195	0.1	0.31	0.18	0.03	0.27	0.16	0	0	0	0	0	0	4.79	5.16	4.17	4.84	4.96	4.99	0.68	0.68	0.78	0.56	0.61	0.52
Gene01196	0	0	0	0	0	0	0	0	0	0	0	0	0.15	0.26	0.49	0.58	0.15	0.13	0	0	0	0	0	0
Gene01197	0.61	0.98	0.69	0.51	0.86	0.71	0	0	0	0	0	0	0	0	0	0	0	0	0	0	0	0	0	0
Gene01198	6.32	7.36	6.01	4.67	7.56	7.96	3.95	3.49	4.32	4.96	6.2	4.92	6.53	4.4	6.81	8.88	9.26	9.59	5.48	10.57	5.23	10.88	7.81	10.07
Gene01199	2411.36	1340.75	1803.97	1489.86	608.78	765.33	300.52	216.99	330.35	74.46	118.06	29.98	2044.77	1613.75	2750.07	18.43	14.97	19.43	0.94	1.14	0.26	0.85	0.66	0.4
Gene01200	0	0	0	0	0	0	0	0	0	0	0	0	0	0	0	0	0	0	0	0	0	0	0	0
Gene01202	20.56	26.67	26.78	23.27	15.92	15.61	11.33	15.11	10.67	2.98	2.86	5.96	82.59	68.72	59.41	57.6	37.44	38.81	61.51	33.67	43.61	15.55	38.84	12.68
Gene01203	10.26	21.43	15.92	16.25	17.63	15.23	13.79	11.14	13.24	17.28	19.67	17.91	25.49	21.64	25.35	37.93	27.96	31.57	10.76	18.54	12.12	18.63	18.85	13.88
Gene01204	0.78	1.06	0.68	0.82	0.57	0.77	0.68	0.64	0.6	0.95	0.82	0.76	2.99	3.68	3.39	4.33	5.1	3.16	2.63	3.03	2.12	3.96	3.09	3.46
Gene01205	12.93	11.95	14.44	24.08	15.54	23.94	15.88	26.01	25.58	19.57	22.08	26.76	7.84	6.4	9.73	26.2	20.55	14.43	30.84	26.03	25.59	38.11	33.04	32.95
Gene01206	1.72	2.21	1.84	1.75	1.95	1.45	0.35	0.28	0.31	0.71	0.86	0.97	3.5	3.02	3.52	3.08	1.87	2.33	6.24	9.24	6.07	7.92	8.27	5.94
Gene01207	1.78	1.95	1.59	1.33	1.83	1.28	5.19	4.33	4.26	4.77	4.54	3.54	12.21	13.34	11.62	11.89	8.87	11.78	28.71	16.7	17.22	22.92	31	22.68
Gene01208	0	0	0	0	0	0	64.52	45.47	56	101.37	105.06	122.76	95.07	102.89	96.23	81.61	58.24	87.5	20.54	30.45	21.14	17.92	18.14	16.74
Gene01209	27.38	26.59	31.44	27.17	23.95	23.58	0	0	0	0	0	0	18.98	14.95	12.61	11.59	6.59	10.39	0	0	0	0.49	0	0.18
Gene01210	0.61	0.57	0.67	1.03	0.66	0.93	0	0	0	0	0	0	0	0	0	0	0	0	4.95	2.74	3.2	2.64	3.7	3.17
Gene01212	0	0	0	0	0	0	0	0	0	0	0	0	2.28	0.95	3.29	1.23	3.94	2.16	0	0	0	0	0	0
Gene01213	0	0	0	0	0	0	0	0	0	0	0	0	1.53	1.33	2.55	0	0	0	0	0	0	0	0	0
Gene01214	53.81	77.68	104.05	77.1	28.78	31.75	28.02	38.71	117.1	5.29	4.86	6.81	20.84	40.47	19.81	15.12	13.4	14.36	13.55	10.99	16.35	24.73	17.04	14.67
Gene01216	0	0	0	0	0	0	0.47	0.92	0	0.11	0.15	0.31	0	0	0	0	0	0	3.08	4.92	2.31	5	4.33	2.96
Gene01217	3.71	6	4.06	6.64	5.77	5.9	12.32	13.18	15.74	17.14	17.87	26.73	23.53	25.68	19.98	22.83	32.04	23.73	47.78	66.07	42.36	56.56	51.9	54.81
Gene01218	97.05	36.33	70.49	78.92	50.22	149.36	58.77	466.98	216.94	2.51	0.95	40.23	45.48	124.81	38.56	6.15	9.78	9.49	103.57	2.21	120.02	8.09	3.98	12.41
Gene01219	2.96	6.73	4.49	4.19	7.09	6.02	13.77	13.53	13.5	18.48	25.36	11.63	3.12	7.65	4.42	7.31	5.18	8.88	11.05	17.66	7.57	17.41	16.64	12.22
Gene01220	6.06	8.86	7.3	7.76	7.45	6.11	4.96	4.39	4.85	6.5	6.9	7.25	13.95	13.32	12.64	23.99	16.13	17.89	5.38	7.46	5.65	7.06	7.67	6.02
Gene01221	12.6	26.16	20.34	14.61	17.95	17.38	15.53	14.28	15.27	33.38	37.41	33.83	0	0	0	0	0	0	0	0	0	0	0.15	0
Gene01222	5.09	6.91	6.51	7.96	5.03	4.39	5.42	4.82	5.24	5.33	6.3	8.01	9.92	12.18	12.15	12.7	11.32	10.87	5.8	9.2	6.16	6.91	6.66	5.6
Gene01224	0.76	2.62	1.66	1.17	1.52	1.19	2.81	1.94	2.26	4.11	4.81	4.48	9.34	9.85	8.71	12.95	8.95	10.09	2.89	3.39	2.39	2.62	2.91	1.81
Gene01225	16.38	28.54	26.43	16.44	17.58	18.81	20.57	16.9	18.83	20.76	18.72	15.24	18.32	15.06	18.47	17.98	16.04	15.77	8.65	13.23	9.07	11.98	11.95	8.54
Gene01227	8.49	15.51	10.72	16.3	16.8	13.15	16.63	24.84	26.02	13.59	13.07	25.17	11.6	17.14	11.58	27.45	18.14	21.63	28.24	24.69	28.91	30.33	28.21	26.43
Gene01228	0	0	0	0	0	0	0	0	0.21	0.11	0.27	0.1	0.28	0	0.72	1.69	0.58	1.97	0	0	0	0	0	0
Gene01229	0.65	1.42	1.09	0.77	1.26	1.08	4.82	3.19	3.6	3.57	4.09	2.64	1.9	2.14	2.15	3.88	1.52	2.22	1.17	1.81	1.12	1.13	1.24	1.04
Gene01230	0.05	0.24	0	0	0.07	0.05	2.43	1.87	3.06	2.01	4.8	2.24	2.38	2.77	2.88	5.2	24.5	7.59	1.07	0.84	0.82	0.53	0.64	0.8
Gene01231	0.1	0.03	0.07	0.12	0.08	0.08	0.15	0.33	0.35	2.3	0.72	2.56	3.9	4.18	4.38	4.58	3.44	3.38	8.18	16.96	14.3	19.6	15.98	9.73
Gene01232	0.63	0.58	0.43	1.21	0.9	1.11	0.96	1.43	1.24	0.72	0.54	1.12	1.09	1.07	0.88	2.02	1.97	2.39	0.88	0.3	1.24	0.36	0.69	0.5
Gene01233	0.08	0.19	0.1	0.17	0.14	0.14	0.46	0.67	0.56	0.3	0.31	0.42	1.82	1.62	1.26	2.46	1.71	2.28	0	0	0	0	0	0
Gene01234	11.38	26.46	18.59	11.27	16.65	21	39.36	26.65	31.06	42.95	42.85	36.17	1.73	4.43	2.39	3.17	3.19	3	21.33	29.5	24.68	27.48	30.13	27.07
Gene01235	19.79	40.24	23.68	23.96	33.32	13.04	58.98	36.8	47.18	62.9	63.23	57.53	34.27	17.27	38.23	80.74	38.67	31.21	20.3	81.43	31.97	34.1	75.31	30.29
Gene01237	0.46	1.5	0.67	0.18	1.07	1.14	2.84	1.98	2	3.62	4.64	3.21	2.41	1.84	3.28	5.79	3.28	3.8	1.25	1.88	0.73	5.03	1.7	3.78
Gene01238	4.12	5.44	4.7	4.66	4.77	3.09	11.82	13.33	12.84	14.93	17.19	22.09	7.87	6.61	7.51	8.81	8.66	9.04	8.79	16.35	8.6	9.59	12.37	8.32
Gene01239	0	0.16	0.02	0.57	0	0.37	0	0	0	0	0	0	0	0	0	0	0	0	0.14	0	0.1	0.04	0	0
Gene01240	14.44	21.96	18.31	20.43	18.06	20.12	4.53	8.91	8.43	7.25	6.76	11.84	9.77	8.91	9.32	24.39	18.78	15.42	17.9	17.97	16.39	19.79	21.33	18.69
Gene01242	254.4	168.52	195.91	203.13	186.24	216.16	10.44	10.23	9.01	4.99	5.01	4.08	437.49	494.88	487.66	258.15	390.29	345.59	44.26	58.53	77.42	48.75	53.31	52.41
Gene01243	0	0	0	0	0	0	0	0	0	0	0	0	0	0	0	0	0	0	0.2	0.11	0.07	0.1	0.09	0.32
Gene01244	2.51	2.34	1.89	2.43	2.57	1.26	2.15	1.54	1.63	6.56	6.35	6.07	5.46	7.66	6.51	4.36	4.59	4.92	0.44	3.09	0.6	0.36	0.78	0.78
Gene01245	40.78	68.4	57.5	49.6	53.76	35.35	31.62	42.96	48.75	43.21	45.23	51.77	28.09	31.78	25.94	32.01	27.91	28.28	63.8	63.99	55.66	60.59	74.46	61.36
Gene01246	2.61	3.98	3.05	3.79	4.1	2.58	5.27	4.88	4.83	3.28	3.37	3.85	0	0	0	0	0	0	0	0	0	0	0	0
Gene01247	0.21	0	0.43	0.15	0	0.1	1.35	1.95	1.37	0.31	0.36	0.42	3.65	1.65	2.48	1.16	1.26	1.53	0.24	0	0	0	0	0
Gene01248	8.8	10.1	9.36	6.25	8.22	6.22	25.63	22.09	24.98	17.46	15.2	14.93	9.89	10.27	10.38	11.07	8.14	9.3	12.18	9.36	10.68	10.14	13.32	8.06
Gene01249	14.84	28.28	19.43	22.83	32.74	23.14	20.87	22.71	26.32	34.05	34.17	34.53	48.7	76.12	58.03	69.57	61.12	68.13	28.15	29.52	29.09	46.86	49.11	36.04
Gene01250	0	0	0	0	0	0	1.56	2.96	2.31	0.4	0.28	1.33	0	0	0	0	0	0	1.4	0.44	1.62	1.27	0.96	1.08
Gene01252	0.49	0.89	0.72	0.45	0.73	0.54	0.93	0.54	0.86	0.85	0.85	0.5	0.93	1.51	0.98	1.4	5.28	2.66	1.93	2.4	1.78	1.95	2.3	0.92
Gene01253	1.39	0.73	0.77	0.94	2.78	1.83	1.29	1.03	1.37	3.4	2.12	4.02	4.78	7.81	4.5	6.95	7.58	8.15	1.47	1.52	1.53	2.08	2.14	1.77
Gene01256	4.77	2.38	2.85	10.84	3.34	7.68	33.77	32.54	42.97	37.87	31.22	45.1	5.76	14.38	5.83	21.5	17.31	18	5.89	3.3	5.86	10.91	8.06	14.16
Gene01257	0.06	0.21	0.06	0	0.17	0	1.21	0.98	0.82	0.38	0.84	0.24	0	0	0	0	0	0	0.17	0.2	0.24	0.07	0.17	0.4
Gene01258	11.31	15.17	14.35	11.3	15.71	16.34	5.87	4.06	4.92	11.32	12.76	10.81	12.2	13.93	12.03	15.87	14.09	13.52	7.2	14.01	8.57	14.04	12.81	13.15
Gene01259	3.4	4.4	3.79	5.84	4.59	3.8	13.23	14.84	13.04	24.32	26.69	25.64	19	15.47	17.71	23.28	23.44	21.09	7.25	9.75	12.95	7.12	7.49	7.11
Gene01260	58.81	31.7	47.48	81.77	48.5	69.74	23.78	37.87	33.14	8.61	7.9	15.72	21.69	17.77	19.03	36.16	40.6	26.42	64.67	21.1	67.95	68.13	39.71	57.29
Gene01261	179.65	200.98	187.59	221.2	200.84	156.99	166.53	109.43	117.05	99.52	106.38	120.07	129.92	118.51	110.91	87.39	74.8	80.85	115.76	115.81	99.34	77.54	91.76	81.76
Gene01262	10.73	16.46	15.07	9.59	12.47	12.44	73.02	36.37	45.43	57	53.76	79.28	31.08	27.56	32.68	21.78	38.79	37.02	17.67	46.82	29.34	30.27	30.56	20.93
Gene01263	0	0	0	0	0	0	0.33	0.49	0.24	0.11	0	0	1.25	3.57	2.11	3.23	1.45	3.34	2.22	1.27	1.08	0.45	2.15	0.52
Gene01264	365.26	486.69	483.04	381.1	295.18	295.89	65.71	102.36	81.7	90.4	103.15	82.65	144.45	128.96	160.36	206.72	151.28	132.06	290.66	249.52	145.89	307.4	341.55	266.97
Gene01265	0.88	0.36	0.67	0.83	1.14	0.63	0	0.03	0	0.08	0	0.07	0	0	0	0	0	0	1.05	0.5	1.83	0.13	0.38	0.69
Gene01266	0	0	0	0	0	0	0	0.25	0.1	0.1	0.4	0.09	3.13	0.78	2.3	2.96	2.13	3.42	0.06	0.04	0.1	0.04	0.21	0.04
Gene01267	0.12	0.26	0.13	0.12	0.19	0.21	0	0	0	0	0	0	0	0	0	0	0	0	0.42	0.41	0.44	0.42	0.15	0.2
Gene01268	0.2	0.73	0.47	1.11	0.78	0.49	0.35	0.5	0.66	0.19	0.54	0.65	1.59	1.85	2.91	1.92	3	2.59	0.71	0.7	0.72	0.54	0.44	0.28
Gene01269	4.74	6.03	4.27	6.94	5.32	5.44	18.43	15.6	17.43	21.4	23.39	22.1	17.97	24.35	20.46	31.03	21.16	29.21	43.6	68.05	49.23	77.52	76.18	63.08
Gene01270	2.1	2.31	2.09	2.12	1.73	2	12.08	41.99	22.21	20.9	26.35	26.29	1.39	1.78	0.32	14.04	8.36	6.16	7.02	5.41	2.92	5.8	4.93	6.11
Gene01271	0	0	0	0	0	0	0	0.1	0.13	0.19	0.16	0	1	0.5	1.54	0.42	0.44	0.99	0	0	0	0	0	0
Gene01272	3.38	8.2	4.25	9.34	11.75	7.87	6.69	4.52	5.44	27.04	28.48	32.93	24.4	33.98	24.93	44.59	32.01	36.47	11.9	19.65	12.56	64.24	26.62	63.91
Gene01273	3.18	3.38	2.53	2.09	3.29	3.87	1.06	0.78	1.33	2.16	3.04	4.14	0	0	0	0	0	0	3.48	5.99	3.71	5.28	5.16	3.53
Gene01274	15.07	21.12	12.97	15.71	17.44	19.15	13.8	11.47	12.89	15.38	18.6	19.95	7.76	12.23	10.94	6.4	6.28	9.95	11.51	15.93	15.51	22.74	17.19	22.64
Gene01275	0.87	1.82	1.46	1.21	1.25	1.39	5.7	4.54	4.99	7	7.57	7.44	10.66	12.35	10.14	10.31	7.93	8.99	3.05	5.38	3.53	3.6	4.45	3.23
Gene01276	2.06	7.8	4.09	3.92	4.58	3.9	2.41	4.85	5.51	10.94	14.63	10.13	4.22	5.13	5.52	8.9	8.1	7.88	6.51	33.44	8.46	24.31	23.67	17.47
Gene01277	0	0	0	0	0	0	1.44	0.5	0.44	0.38	0.47	0.48	0	0	0	0	0	0	0	0	0	0	0	0
Gene01278	881.9	1493.86	1195.48	637.3	756.86	1167.8	10.29	8.26	14.7	8.83	16.02	3.49	4.71	12.7	10.94	6.33	1.51	4.13	1183.2	1249.16	646.66	1164.12	1027.31	1121.4
Gene01279	0	0	0	0	0	0	0.11	0.14	0	0.23	0	0.16	0	0	0	0	0	0	0.27	0.46	0.38	0.16	0.43	0.05
Gene01281	322.02	489.5	387.13	407.23	292.3	223.85	165.1	211.65	170.78	182	219.45	239.59	161.61	123.4	138.64	335.74	158.84	153.56	212.13	230.96	91.34	190.37	227.34	201.8
Gene01282	1.66	6.63	3.85	2.78	5.94	4.5	2.87	2.29	2.23	4.71	5.43	4.13	4.77	4.88	5.13	7.46	5.46	6.81	1.03	1.55	0.78	1.05	1	0.81
Gene01283	0	0	0	0	0	0	2.16	1.83	1.68	1.49	1.81	1.36	12.55	17.49	14.8	17.74	17.97	14.04	0	0	0	0	0	0
Gene01284	316.72	291.76	349.52	299.07	339.07	418.69	27.35	50.1	49.7	20.94	22.26	19.27	50.4	61.36	50.85	67.01	73.24	68.33	81.32	49.11	46.62	91.15	77.88	87.96
Gene01285	0.49	2.11	1.28	1.07	1.63	0.97	0	0.04	0	0.16	0.2	0.33	21.88	17.71	23.19	21.25	15.94	20.79	19.06	10.13	20.74	15.03	18.87	15.09
Gene01287	10.95	14.54	11.84	14.33	10.28	8.07	1.83	1.8	1.61	2.53	2.54	2.44	11.82	14.67	14.44	13.32	11.52	12.89	2.19	3.18	1.67	2.27	4.36	2.8
Gene01288	1.45	1.56	1.6	1.74	1.43	1.58	1.05	1.83	1.13	1.6	2.73	2.64	1.68	1.18	1.25	2.29	2.3	1.97	0	0	0	0	0	0
Gene01289	0	0	0	0	0	0	0	0	0	0	0	0	1.04	0.99	0.79	0.87	1.73	0.95	0	0	0	0	0	0
Gene01290	0.79	1.5	0.79	1.08	0.58	0.6	0.07	0.26	0.08	0.76	0.65	0.65	2.36	2.46	2.8	4.67	2.03	2.8	0.08	0.5	0.2	0.34	0.35	0.25
Gene01291	0.21	0.41	0.27	0.36	0.71	0.3	1.7	2.43	2.57	2.51	2.29	3.59	3.41	3.71	3.58	5.76	2.91	5.24	1.23	0.81	0.96	0.88	1.4	0.71
Gene01292	3.17	13.32	7.4	2.69	8.86	9.6	2.12	0.83	3.71	9.96	10.21	8.74	0	0	0	0	0	0	5.1	11.87	3.54	6.78	9.5	9.79
Gene01294	0	0	0	0	0	0	0	0	0	0	0	0	0	0	0	0	0	0	0.63	0.26	0.37	0.17	0.17	0.03
Gene01296	2.77	4.54	3.24	3.84	4.6	4.66	7.59	7.79	7.49	11.92	13.46	11.45	11.6	15.69	12.09	19.77	12.47	17.43	5.6	8	6.15	9.86	8.82	7.63
Gene01297	0	0	0	0	0	0	11.02	5.18	9.22	297.06	207.66	241.81	1.42	1.91	2.79	15.92	8.7	18.64	0	0	0	0	0	0
Gene01298	11.89	8.33	9.3	10.9	9.35	9	14.02	24.73	19.74	9.09	7.41	17.54	33.7	30.9	30.28	28.55	31.96	26.29	38.72	26.47	42.5	23.06	36.25	23.17
Gene01299	0.31	0.21	0.14	1.61	0.89	0.56	0.1	0.46	0.43	0.68	0.75	0.62	0.39	0.4	2.05	1.44	2.93	2.71	0.45	1.27	0.23	5.27	1.17	6.46
Gene01300	24.01	44.4	26.44	24.5	30.55	38.74	2.85	2.8	3.09	7.66	8.98	6.28	3.95	2.39	6.41	7.06	6.82	7.39	5.49	13.05	5.34	25.66	15.99	17.44
Gene01301	40.07	55.02	44.5	48.09	44.01	47.89	23.73	34.04	36.76	51.97	58.94	61.81	57.69	66.68	60.58	162.05	110.99	111.48	62.99	81.95	59.46	99	96.73	78.41
Gene01302	18.68	15.46	15.76	27.73	20.54	22.32	40.25	63.83	59.28	42.62	29.45	96.13	0.7	20.06	2.25	2.51	3.29	2.67	8.96	1.08	9.3	1.27	0.66	1.35
Gene01303	1.61	2.46	1.79	2.08	3.56	3.89	7.47	8.02	9.86	13.98	15.91	19.77	0	0	0	0	0	0	2.13	1.99	1.48	2.27	2.09	1.79
Gene01304	15.3	19.26	17.25	16.56	14.65	10.79	20.81	16.98	20.1	28.85	31.89	30.52	29.6	28.63	28.9	32.66	27.26	30.32	22.44	32.48	24.54	29.85	34.44	25.86
Gene01305	50.81	70.77	55.17	84.26	55.9	51.26	28.2	32.79	35.49	42.64	45.65	52.7	71.53	70.94	77.26	126.99	95.41	95.5	33.04	42.6	35.96	41.7	49.81	40.98
Gene01306	70.19	107.69	83.02	59.5	88.4	29.96	15.33	14.55	13.23	123.56	131.86	14.68	9.25	12.36	5.2	103.91	14.79	22.9	13.14	15.89	11.98	27.66	28.58	19.12
Gene01307	2.36	0.34	1.46	3.18	1.39	2	0	0	0	0	0	0	1.06	0.87	0.61	0.41	0.32	0.48	3.26	1.11	5.1	1.9	0.5	2.52
Gene01308	6.91	6.46	6.2	8.84	7.07	9	13.39	19.29	19.32	5.85	4.64	13.9	17.14	22.79	19.4	31.62	29.87	28.57	13.03	13.47	15.42	16.72	14.47	13.42
Gene01309	0	0	0	0	0	0	0	0	0	0	0	0	0	0	0	0	0	0	0	0	0	0	0	0
Gene01310	2.1	3.5	2.82	4.73	4.02	6.67	3.4	3.11	2.61	8.89	8.11	9.93	60.81	56.74	70.71	64.84	83.83	85.1	9.55	12.18	10.09	19.16	11.94	15.3
Gene01311	0	0	0	0	0	0	0	0.66	0.35	0.55	0.97	0.11	0	0	0	0	0	0	0	0	0	0	0	0
Gene01312	3.43	4.71	3.37	3.4	4.43	4.92	4.44	3.63	4.65	8.35	8.25	8.41	9.77	10.25	9.91	11.76	10.23	10.11	5.77	8.13	3.99	5.26	4.86	5.17
Gene01313	3.9	5	4.56	6.12	5.11	5.2	11.78	12.55	14.09	21.16	22	27.8	0.34	0.3	0.25	0.34	0	0.53	0	0	0	0	0	0
Gene01314	0.39	1.01	0.56	0.57	0.7	0.49	27.16	23.91	26.2	38.87	38.67	33.94	21.02	23.49	21.61	24.33	21.24	23.64	8.91	8.24	7.23	8.39	9.33	7.06
Gene01315	0.25	0.51	0.39	0.24	0.44	0.59	3.27	3.95	5.29	3.73	3.91	5.31	0.53	1.57	0.46	2.92	1.41	1.62	1.61	2.03	2.9	1.56	1.07	1.66
Gene01316	171.37	207.94	202.81	168.77	230.84	165.23	343.76	286.66	307.16	354.43	314.16	222.17	292.39	268.16	301.73	160.08	171.71	208.66	397.38	483.38	488.95	342.11	313.48	359.42
Gene01318	0	0	0	0	0	0	0	0	0	0	0	0	0	0	0	0	0	0	1.31	3.12	5.61	3.53	1.77	4.87
Gene01319	1.3	1.77	1.62	2.14	1.79	1.5	1.68	2.11	1.87	2.11	2.06	2.06	7.54	8.12	7.66	5.14	3.86	7.14	3.16	2.51	2.69	3.7	4.01	3.28
Gene01320	10.76	21.31	14.02	19.81	17.55	10.17	5.41	4.66	5.16	8.75	8.98	7.64	11.39	14.68	13.44	20.58	12.48	14.18	7.78	12.1	7.79	10.52	10.61	8.48
Gene01321	0.33	0.93	0.74	0.74	0.58	0.72	0.8	1	0.83	0.82	1.17	0.85	3.84	4.36	3.44	3.31	3.78	3.9	1.06	0.77	0.62	0.73	1.24	0.71
Gene01322	3.54	3.49	3.03	4.25	6.55	6.57	10.95	9.99	9.82	9.16	11.98	11.46	2.66	3.12	2.88	6.55	6.46	5.92	8.68	11.02	11.25	12.72	11.09	10.6
Gene01323	0.03	0.9	0.21	0.28	1.65	0.5	0.06	0.08	0.05	5.71	5.45	3.42	0	0	0	0	0	0	0.97	4.16	2.2	5.51	4.86	2.39
Gene01324	0.14	0.12	0.07	0.15	0.14	0.1	0.09	0.42	0.66	0.1	0.13	0.39	0	0	0	0	0	0	0.16	0.12	0.28	0	0.24	0.21
Gene01325	34.96	21.06	35.26	18.84	18.53	24.55	33.74	14.82	16.74	23.09	24.29	5.74	13.08	13.75	12.92	9.73	8.62	9.54	58.01	23.46	34.49	34.86	35.66	34.37
Gene01326	5.38	7.91	5.28	6.11	5.91	5.62	3.02	3.29	3.52	4.11	4.64	4.78	5.09	5.3	5.57	7.48	4.29	4.73	3.01	4.51	2.67	3.29	3.06	2.9
Gene01327	0	0	0	0	0	0	0	0	0	0	0	0	0	0	0.22	0.14	0	0	0	0	0	0	0	0
Gene01328	0	0	0	0	0	0	0	0	0	0	0	0	0	0	0	0	0	0	0	0	0	0	0	0
Gene01329	2.76	4.22	4.24	7.37	4.74	6.46	1.89	3.62	3.3	3.11	3.98	5.65	4.84	4.6	5.02	9.03	6.04	8.24	9.48	12.09	5.99	9.48	11.81	10.4
Gene01330	2.22	5.11	3.97	3.43	3.79	2.85	1.24	1.57	2.83	1.96	2.09	2.72	3.56	4.04	2.87	2.24	2.33	2.78	3.21	3.86	2.7	4.93	5.15	2.3
Gene01332	0	0	0	0	0	0	0.22	0.04	0.06	0.3	0.14	0.15	0	0	0	0	0	0	0	0.12	0	0.32	0	0
Gene01333	4.16	7.94	5.96	4	7.19	4.28	17.82	13.17	17.67	19.85	20.38	13.31	6.06	5.84	5.53	5.75	7.19	5.73	3.75	5.4	3.84	6.23	6.4	5.01
Gene01334	10.87	6.84	9.52	13.38	9.28	7.9	5.63	4.55	4.42	3.65	2.79	2.43	4.87	3.55	4.14	6.63	4.58	5.35	5.78	4.02	3.45	6.17	6.56	4.4
Gene01335	5.34	9.86	8.3	9.67	11.07	7.42	7.37	6.24	7.94	9.42	10.09	10.64	9.2	10.61	4.05	5.93	9.36	6.06	6.22	9.97	7.91	6.78	9	9.4
Gene01336	3.53	4.28	4.29	7.08	8.89	8.98	0	0	0	0	0	0	0	0	0	0	0	0	0	0	0	0	0	0
Gene01338	6.14	3.66	5.78	3.95	2.95	7.51	8.49	12.98	17.75	9.39	10.8	12.43	6.41	9.12	9.18	19.78	49.63	18.7	7.26	1.21	7.22	3.8	3.25	3.31
Gene01339	7.56	9.21	7.07	12.53	8.99	9.25	5.39	7.5	7.35	5.45	5.31	6.33	23.98	22.09	23.98	35.69	36.11	28.08	15.09	8.69	15.39	17.19	11.86	18.51
Gene01341	0.29	0.2	0.17	0.9	0.3	0.33	0.14	0.21	0.58	0.04	0.14	0.21	0.74	0.51	0.37	1.16	0.98	0.89	1.57	0.11	2.03	1.09	0.16	0.7
Gene01342	3.66	6.33	4.64	6.4	7.72	5.5	22.04	18.8	18.15	56.66	53.97	55.98	36.64	43.27	42.17	59.75	47.52	50.68	12.14	14.85	18.99	10.8	12.35	9.85
Gene01343	15.76	14.75	13.74	25.62	22.5	21.83	17.6	27.91	30.2	15.96	11.65	32.88	14.61	15.95	12.6	32.42	41.62	26.21	25.3	25.33	36.63	34.1	29.4	23.02
Gene01344	0	0.08	0	0	0.09	0.13	0.12	0.41	0.2	0.33	0.35	0.19	0	0	0	0	0	0	0	0	0	0	0	0
Gene01345	0.1	0.03	0.05	0.14	0.13	0.11	1.35	1.95	1.11	1.96	2.7	3.7	1.98	1.7	2.1	3.39	2.02	2.35	0.27	0.37	0.63	0.42	0.31	0.55
Gene01347	9.15	11.02	8.43	12.84	15.96	15.96	11.77	10.17	10.71	21.2	23.11	18.44	52.38	53.53	42.68	63.37	80.46	68.17	12.66	14.84	11.68	15.83	14.94	15.12
Gene01348	1.67	2.7	1.44	1.9	1.77	1.77	0	0.28	0	0.69	0.22	0	0	0	0	0	0	0	0	0	0	0	0	0
Gene01349	15.35	34.25	29.18	24.91	30.68	38	1.16	2.22	3.02	13.66	9.8	13.51	4	7.43	4.93	55.26	59.1	33.71	1.78	8.14	3.05	12.4	7.9	7.77
Gene01350	48.91	46.52	59.16	41.94	22.52	30.06	31.76	27.89	29.66	50.06	44.22	47.17	66.75	52.75	100.47	101.56	136.51	96.74	12.71	6.17	12.94	13.66	15.64	12.39
Gene01351	2.12	2.74	0.91	0.45	1.73	1	2.47	0.98	2.6	1.61	2.08	2.53	4.19	5.02	4.27	4.38	4.01	3.33	0	0	0	0	0	0
Gene01352	0	0	0	0	0	0	1.97	1.36	0.56	1.46	1	1.02	0	0	0	0	0	0	0	0	0	0	0	0
Gene01354	13.91	25.37	17.12	13.93	22.46	15.65	6.7	6.22	5.8	12.19	14.45	16.63	18.85	17.93	18.13	23.94	24.38	25.04	11.92	20.05	12.23	12.87	19.51	14.66
Gene01355	3.38	7.93	5.07	7.57	5.17	2.43	5.28	5.7	3.28	10.68	13.14	13.29	3.36	4.4	4.76	14.9	4.86	4.97	8.96	9.97	3.93	3.85	8.29	5.3
Gene01356	3.88	5.37	4.39	3.74	5.19	3.58	9.26	9.1	10.2	12.83	10.51	14.47	15.5	14.5	16.42	15.09	10.13	12.68	15.64	15.44	15.75	8.75	15.76	7.6
Gene01357	0.02	0.41	0.16	0	0.04	0.16	0	0	0	0	0	0	0	0	0	0	0	0	0	0	0	0	0	0
Gene01358	0	0	0	0	0	0	0.07	0.1	0.1	2.44	1.19	1.48	0	0	0	0	0	0	0	0	0	0	0	0
Gene01359	0	0	0	0	0	0	0	0	0	0	0	0	0	0	0	0	0	0	0	0	0	0	0	0
Gene01360	1.01	1.33	1.18	0.2	0.55	2.16	0	0	0	0	0	0	0	0	0	0	0	0	0	0	0	0	0	0
Gene01361	6.48	9.43	9	4	5.38	9.57	3.02	1.81	2.38	3.87	4.28	3.01	10.24	14.14	10.68	9.37	5.9	9.25	0.56	1.21	0.62	0.88	0.74	0.73
Gene01362	0.18	0.32	0.24	0.1	0.19	0.29	1.92	1.01	1.27	0.55	0.59	0.19	3.68	5.68	3.78	6.87	3.9	5.47	20.11	25.78	17.33	37.54	42.26	40.68
Gene01363	13.88	15.56	15.6	13.69	13.39	15.86	14.62	8.93	11.38	13.62	16.5	18.19	35.12	38.72	38.64	32.91	20	22.28	19.04	11.37	15.45	12.95	14.34	14.41
Gene01366	5.63	6.63	7.3	7.18	4.98	4.07	22.98	20.65	20.99	19.9	18.46	18.81	4.17	3.15	4.32	5.46	6.91	5.52	10.58	13.56	11.1	8.84	10.58	7.19
Gene01367	0	0	0	0	0	0	0	0	0	0	0	0	0	0	0	0	0	0	0	0	0	0	0	0
Gene01368	26.79	31.14	27.98	17.41	28.21	26.89	26.22	24.39	22.94	17.66	18.62	22.87	41.17	39.47	46.05	36.63	29.36	32.58	45.61	42.97	49.47	29.54	40.18	26
Gene01369	31.8	43.81	40.57	27.09	37.57	39.04	8.43	7.55	7.22	16.94	17.28	19.25	23.78	30.89	22.75	29.74	20.6	28.52	21.74	20.8	17.33	28.46	29.75	26.45
Gene01370	0	0	0	0	0	0	0	0	0	0	0	0.15	0	0.24	0.23	0	0	0.7	0	0	0	0	0	0
Gene01371	102.76	125.06	141.35	77.51	99.18	83.16	0	0	0	0	0	0	392.22	545.59	365.74	338.37	118.43	311.46	67.51	45.23	43.38	62.8	86.75	72.08
Gene01372	7.48	7.02	7.4	10.43	8.97	14.48	0.27	1.84	1.78	0.33	0	0.13	0.22	0	0.56	1.22	0.92	0.87	0	0	0	0	0	0
Gene01373	19.98	33.76	24.92	14.26	24.33	23.18	27.8	21.35	25.47	28.72	25.47	28.07	16.35	18.8	18.57	16.92	24.83	22.03	6.42	15.94	7.87	13.76	9.64	11.44
Gene01374	3.76	5.35	4.37	5.44	4.96	3.29	8.63	6.71	9.13	7.74	8.49	7.64	14.63	15.86	11.4	19.07	9.83	13.05	3	2.67	2.45	2.37	3.14	2.37
Gene01375	14.35	21.19	19.7	16.11	15.87	12.09	6.97	4.76	5.32	5.13	4.78	3.73	15.72	13.84	16.92	18.02	12.49	14.1	12.27	16.56	13.28	15.26	20.89	12
Gene01376	31.19	41.78	33.54	51.38	36.37	35.98	1.7	0.71	0.56	2.95	4.2	1.16	74.41	72.9	80.87	107.99	103.74	89.1	33.6	33.35	31.89	41.06	41.4	38.51
Gene01377	0.07	0.1	0.14	0.1	0.07	0.14	0.4	0.57	0.86	1.03	0.85	0.56	12.58	11.13	11.73	13.89	11.39	11.27	0.7	0.22	0.62	0.23	0.25	0.46
Gene01378	98.56	73.81	85.86	105.14	99.68	108.42	59.77	67.44	69.62	79.2	66.52	76.23	149.14	166.66	144.85	127.71	138.14	139.96	82.96	73.8	99.25	80.7	63.36	71.44
Gene01379	884.67	942.53	1076.33	908.84	831.68	779.88	521.39	544.87	573.43	474.04	456.65	334.63	11.44	11.11	14.46	37.43	14.12	13.52	921.81	963.03	762.2	793.34	1133.58	702.11
Gene01383	1.27	1.57	1.64	2.2	1.39	1.34	2.68	2.18	2.43	2.15	2.44	2.24	4	3.54	3.46	4.87	3.31	3.89	1.57	2.73	1.71	1.98	1.86	2
Gene01384	0.19	0.17	0.15	0.21	0.08	0.23	0.1	0	0.22	0	0	0	0.32	0.55	0.26	0.47	0	0.96	0	0	0	0	0	0
Gene01385	0.66	0.57	0.48	0.93	2.16	3.31	72.08	55.15	52.92	146.04	74.98	86.31	2.15	4.03	12.05	86	33.94	56.03	0	0	0	0	0	0
Gene01386	0.03	0.32	0.12	1.1	0.38	0.19	0.05	0.01	0.02	1.31	0.46	0.25	0.5	0.79	0.66	6.54	7.11	4.98	0	0	0	0	0	0
Gene01387	4.73	8.65	5.54	6.81	7.17	6.02	15.86	10.99	11.26	37.5	38.41	28.53	22.32	30.74	21.71	30.3	29.03	30.91	11.39	24.61	13.3	14.25	20.85	13.95
Gene01388	0.07	0.02	0.02	0	0.1	0.05	0.36	0.8	0.64	0.83	0.21	1.27	1.37	3.56	2.63	3.69	2.05	1.76	0.23	0.22	0.24	1.89	0.23	5.19
Gene01390	0	0	0	0	0	0	8.55	2.21	4.05	9.76	17.27	8.56	0	0	0	0	0	0	0	0	0	0	0	0
Gene01391	2.3	2.1	1.89	4.12	2.35	2.67	2.79	3.91	6.91	3.95	1.35	9.58	3.59	2.48	3.12	4.03	2.56	2.92	3.78	2.75	5.82	2.73	1.67	0.81
Gene01392	0.8	1.77	0.91	0.63	1.01	1.56	2.49	2.35	3.17	3.42	2.61	2.52	0	0	0	0	0	0	1.55	2.25	1.85	1.33	1.51	0.74
Gene01393	2.11	1.71	1.88	2.23	1.83	2.6	1.81	3.17	2.85	2.47	2.86	3.9	8.68	10.39	10.78	19.93	16.15	14.29	5.71	5.18	7.39	5.35	4.29	4.16
Gene01395	0	0.56	0	0	0.09	0	9.92	9.92	9.2	15.51	7.81	34.72	0	0	0	0	0	0	0	0	0	0	0	0
Gene01396	0.17	0.24	0.2	0.34	0.26	0.43	0.72	0.86	0.88	0.85	0.86	0.71	1.95	2.45	1.98	3.43	8.68	4.73	1.35	2.25	2.44	1.11	1.99	1.47
Gene01397	19.79	29.96	29.04	32.94	30.16	18.6	10.33	7.8	8.15	15.32	15.75	16.55	58.15	77.85	64.73	73.43	55.66	57.3	25.15	38.35	26.56	37.68	46.24	32.25
Gene01398	71	55.7	65.05	71.28	51.92	36.33	170.68	106.91	116.14	123.8	115.78	52.63	106.31	77.86	105.32	64.82	55.8	62.21	136.4	122.7	78.29	111.87	191.05	98.96
Gene01401	1.26	1.02	1.6	1.78	2.03	1.23	0.1	0.28	0.29	0.04	0	0.23	0	0	0	0	0	0	1.1	0	0	0.21	0.52	0.11
Gene01402	0.92	1.73	0.91	1.93	1.5	1.19	11.96	9.98	10.64	12.58	14.08	12.43	3.68	2.77	3.62	4.29	4.42	1.99	2.86	2.79	2.86	1.82	2.97	1.55
Gene01403	0	0	0	0	0	0	0	0	0	0	0	0	0.17	0.61	0	0.17	0	0.82	0	0	0	0	0	0
Gene01404	0.14	0.55	0.95	0.53	0.57	0.49	0	0	0	0	0	0	0.2	0.65	0.12	0	0	0.3	0.26	1.13	0.55	1.5	0.75	1.42
Gene01405	0	0	0	0	0	0	1	0.88	1.25	1.78	0.91	0.27	0.54	0.82	1.09	1.42	0.95	1.27	0.26	0.33	0.23	0.21	0.2	0.1
Gene01406	0.86	0.8	0.92	0.75	0.65	0.93	4.33	3.52	3.68	6.46	7.59	5.94	1.81	1.81	2.43	3.16	1.67	1.98	0	0	0	0	0	0
Gene01407	8.89	16.57	12.83	9.17	12.15	6.97	17.88	12.46	13.36	15.76	17.52	12.35	29.07	44.03	29.21	27.83	23.29	29.61	10.85	14	11.78	20.22	18.68	12.45
Gene01408	4.04	5.05	4.57	3.93	4.04	4.74	7.82	8.12	7.23	6.47	6.68	7.87	11.54	10.86	13.61	12.94	6	8.45	6.07	7.32	6.48	8.35	6.3	5.58
Gene01409	1.21	1.34	1.48	1.15	1.4	1.36	2.42	3.61	3.67	3.12	3.98	2.74	5.96	4.72	5.59	8.5	6.08	6.2	4.05	4.59	5.43	5.44	4.9	5.14
Gene01411	0	0	0	0	0	0	0	0	0	0	0	0	0	0	0	0	0	0	0.04	0	2.91	1.06	0.37	0.41
Gene01412	4.16	7.09	4.42	6.49	5.62	5.6	7.92	6.34	8.66	18.42	15.04	16.54	9.46	10.54	9.3	18.84	18.79	17.75	13.25	20.23	12.94	22.37	20.7	13.89
Gene01413	17.49	25.8	19.79	15.65	20.22	19.76	18.81	13.09	17.06	27.39	28.84	26.96	33.24	50.16	38.07	42.44	31.56	43.28	29.4	45.92	35.32	49.78	38.37	40.17
Gene01414	0.37	0.45	0.48	0.33	0.34	0.28	57.48	62.65	50.91	56.07	65.12	63.87	9.63	6.61	10.42	10.85	5.3	6.1	0.44	0.54	0.41	0.39	0.34	0.4
Gene01415	6.04	1.8	2.48	8.67	4.7	4.6	2.43	4.77	4.48	0.64	0.51	2.15	1.2	1.94	0.95	6.82	3.81	3.25	5.13	2.19	5.55	4.11	4.41	3.24
Gene01416	0.92	0.49	0.7	0.93	0.79	0.71	0.27	0.79	0.46	0.2	0.16	0.27	0	0	0	0	0	0	0.53	0.67	0.67	0.87	0.3	1.21
Gene01418	4.21	3.28	4.98	6.06	3.3	9.14	0	0	0.61	0	0	0	2.76	3.78	2.47	3.84	3.83	7.12	0	0	0	0	0	0
Gene01419	0.78	1.19	0.99	0.76	0.86	0.76	3.22	2.18	2.49	3.43	4.11	2.02	3.88	5.34	4.57	6.66	3.42	5.16	7.22	8.37	7.61	11.58	9.47	9.25
Gene01420	26.65	26.91	27.23	24.69	24.65	14.29	7.88	5.36	5.07	5.7	4.85	6.1	31.36	41.26	28.68	20.2	18.5	23.68	25.12	17.92	24.07	23.07	26.21	17.54
Gene01421	5.29	1.96	4.98	13.81	5.64	6.67	1.24	7.75	5.36	0.35	2.25	1.53	3.78	2.68	4.97	5.85	5.74	6.85	7.55	3.95	5.07	10.43	7.62	10.7
Gene01422	0.32	1.38	0.51	1.05	1.36	0.58	1.71	0.95	1.31	5.04	7.38	5.61	0.27	0.7	0.44	2.36	2.45	4.13	0.43	1.66	0.53	3.21	1.14	1.97
Gene01423	0.18	0	0.26	0	0.38	0	1.43	1.09	1.64	2.31	1.98	1.57	0	0	0	0	0	0	0	0	0	0	0	0
Gene01424	0.21	0.8	0.51	0.56	0.82	0.72	0.26	0.72	0.66	1.1	1	2.57	0	1.41	1.02	1.26	0	0.87	0.29	0.49	0.53	0.9	0.86	0.65
Gene01425	1.94	2.58	1.86	1.56	2.13	1.79	0.94	1.03	0.87	1.28	1.4	1.61	45.15	60.61	45.96	66.15	61.9	68.3	12.24	21.26	13.12	18.8	13.13	15.13
Gene01426	35.35	66.73	47.94	88.79	103.9	41.1	45.91	26.05	28.85	53.8	49.92	50.93	346.01	397.7	272.08	238.58	132.13	193.22	13.06	34.05	17.11	18.33	28.46	15.98
Gene01427	0.29	0.58	0.23	1.01	1.24	0.94	2.25	2.81	3.05	3.67	4.03	4.16	5.85	5.2	5.79	10.42	4.87	3.89	1.36	1.84	3.15	0.51	1.15	0.43
Gene01428	0	0	0	0	0	0	0.19	0.08	0.12	0.27	0.14	0.18	0	0	0	0	0	0	0	0	0	0	0	0
Gene01429	10.58	11.67	9.38	16.88	12.04	11.4	12.89	15.72	17.08	12.06	10.54	18.97	16.05	10.76	15.28	28.15	21.87	22.18	6.03	5.03	8.46	5.22	5.13	3.92
Gene01430	4.23	6.42	5.13	5.77	5.09	5.12	28.02	23.29	24.42	18.83	20.46	20.16	36.82	35.51	36.48	39.07	29.87	35.52	12.21	12.86	10.99	13.42	14.35	11.54
Gene01431	36.77	76.54	64.69	52.1	65.59	39.78	30.03	16.99	22.46	86.8	105.01	90.98	66.3	65.58	66.79	79.42	48.15	53.9	27.3	29.67	29.17	24	35.08	23.35
Gene01432	6.07	8.79	7.77	6.09	8.4	11.49	7.75	5.63	5.44	11.59	10.81	8.71	21.54	31.15	18.59	15.87	15.76	27.33	18.52	16.81	16.71	28.23	21.85	21.97
Gene01434	422.02	279.66	330.64	611.12	611.42	644.98	253.47	401.07	304.59	387.13	337.73	356.04	129.99	105.06	146.55	148.04	211.29	179.64	1421.52	1063.44	1302.58	1101.73	1110.32	1416.6
Gene01435	4.23	6.4	6.93	8.58	11.48	13.96	3.41	4.91	3.32	8.23	8.85	10.05	11.6	17.03	13.02	21.54	23.16	30.95	4.87	5.21	6.06	8.7	7.91	8.78
Gene01436	7.31	12.8	9.55	12.51	15.01	7.64	14.89	4.08	5.38	15.85	17.55	13.55	46.82	66.5	35.89	68.67	25.91	41.23	14.72	21.68	15.27	13.41	23.88	12.34
Gene01437	51.12	48.28	47.21	89.02	95.9	36.53	2.93	3.63	3.21	3.81	2.82	8.22	22.62	41.76	18.19	10.84	7	15.08	78.32	53.34	58.58	48.21	57.84	38.14
Gene01438	1.65	3.02	2.28	1.26	2.13	2.24	3.49	3.76	4.37	3.93	3.75	4.16	1.39	1.8	1.86	2.3	1.97	2.28	1.13	1.41	1.05	1.74	1.89	1.26
Gene01440	10.95	15.22	11.01	15.5	11.43	10.04	5.11	6.49	6.1	6.35	6.6	5.8	9	8.24	11.16	14.63	10.47	10.29	5.97	6.99	5.15	7.87	9.34	6.41
Gene01441	0	0	0	0	0	0	0	0	0	0	0	0	0	0	0	0	0	0	2.47	3.93	2.36	6.69	4.5	4.77
Gene01442	2.22	3.01	2.61	1.65	2.45	3.11	12.36	9.43	10.41	18.04	17.61	15.19	12.37	15.75	16.75	21.67	17.12	21.22	4.96	8.46	3.72	18.97	9.25	14.42
Gene01443	0	0	0	0	0	0	0	0	0	0	0	0	0	0	0	0	0	0	0	0	0	0	0	0
Gene01444	1.37	1.35	1.47	1.8	1.36	1.99	2.87	2.83	3.76	3.47	2.76	3.37	3.27	4.54	3.61	4.35	4.4	3.48	1.55	1.58	1.24	1.87	2.04	1.72
Gene01445	1.77	2.74	1.73	2.06	2.42	1.64	2.11	2.32	2.15	3.26	3.43	4.21	8.92	9.91	7.46	21.42	9.45	14.81	2.69	4	2.7	3.73	4.38	2.43
Gene01446	0	0	0	0	0	0	0	0	0	0	0	0	0	0	0	0	0	0	0	0	0	0	0	0
Gene01447	9.96	12.94	7.67	21.28	15.57	11.95	5.48	9.82	9.49	21.45	14.52	15.24	5.14	4.41	6.49	41.58	20.94	26.71	7.46	11.34	9.11	19.68	23.88	16.23
Gene01448	4.63	8.05	6.17	5.16	6.02	5.24	9.51	6.89	8.72	13.97	14.27	12.48	11.87	12.43	12.53	14.14	15.28	13.85	5.48	9.74	6.52	17.71	12.55	11.92
Gene01449	0	0	0	0	0	0	0.45	0.84	0.82	0.37	0.07	0.27	0	0	0	0	0	0	0	0	0	0	0	0
Gene01450	3.31	7.84	5.3	7.29	7.7	7.2	2.38	1.38	0.79	6.24	8.03	6.87	4.74	8.49	5.04	14.1	8.73	7.4	10.76	20.41	13.09	27.79	18.25	21.84
Gene01451	0.08	0.43	0.76	1.38	0.51	1.26	3.38	7.66	10.36	13.2	14.4	25.18	0	0	0	0	0	0	7.07	12.78	9.24	4.69	8.8	8.39
Gene01452	1.08	2.56	1.65	1.29	1.75	1.66	2.93	3.45	3.6	4.35	7.23	7.92	5.95	5.11	6.88	5.56	5.88	5.19	0.94	2.7	1.3	3.34	2.06	2.24
Gene01454	5.79	12.57	9.09	4.53	10.26	9.04	11.86	9.7	10.71	12.83	14.01	9.38	40.32	52.51	41.33	56.51	31.35	49.89	25.99	31.04	20.76	32.58	34.3	27.71
Gene01455	0	0	0	0	0	0	0.77	0.46	0.2	1.47	2.82	1.11	0	0	0	0	0	0	0	0	0	0	0	0
Gene01456	8.12	10.67	9.38	14.06	10.2	7.56	0	0	0	0	0	0	26.61	34.03	32.63	39.55	32.38	30.91	0.6	0.15	0.53	0.14	0.36	0.34
Gene01457	0.28	0.4	0.32	0.07	0.37	0.65	1.04	0.71	1.1	3.85	4.68	2.48	3.07	5.29	3.45	8.84	10.26	9.4	0	0	0	0	0	0
Gene01458	5.05	3.82	4.71	3.42	3.3	3.09	0	0	0	0	0	0	15.94	17.71	18.16	17.4	14.29	19.38	3.64	6.08	4.51	3.32	6.38	4.57
Gene01459	0.03	0.03	0.35	0.35	0.31	0.08	0	0	0	0	0.59	0	0	0	0	0	0	0	0	0	0	0	0	0
Gene01460	0	0	0	0	0	0	0	0	0	0	0	0	0.29	1.01	1.13	0.57	0.79	0.67	0	0	0	0	0	0
Gene01462	0	0	0	0	0	0	0	0	0	0	0	0	0	0	0	0	0	0	0	0	0	0	0	0
Gene01463	5.62	12.2	7.66	5.25	8.41	7.55	2.58	2.62	2.98	3.76	3.62	4.21	4.3	4.87	4.45	8.41	5.64	6.18	5.07	7.26	5.73	5.93	6.29	5.86
Gene01464	0	0	0	0	0	0	0	0	0	0	0	0	12.3	9.25	9.5	10.02	8.53	7.86	4.51	7.97	6.51	3.95	5.78	4.06
Gene01465	2.72	1.99	1.62	7.51	3.68	5.09	0	0	0	0	0	0	5.39	7.62	4.61	8.44	5.7	6.64	2.19	0.32	3.74	1.52	0.47	2.12
Gene01466	12.87	18.49	18.01	17.7	16.86	13.91	33.86	31.79	37.25	67.33	63.71	53.88	75.07	55.74	74.29	105.15	84.05	85.05	49.88	55.95	44.01	52.66	53.97	54.69
Gene01467	191.67	248.09	244.65	216.81	239.6	173	56.45	63.41	71.14	52.12	58.86	55.07	108.32	109.83	128.14	147.92	99.53	114.94	63.98	53.92	68.43	55.72	59.31	52.24
Gene01468	3.2	5.67	5.02	3.65	4.42	2.71	5.32	3.65	4.77	8.39	9.12	8.04	10.01	10.61	10.16	13.86	9.6	11.92	3.54	5.36	3.41	4.22	4.47	4.15
Gene01469	2.47	3.97	2.56	3.08	2.65	6.28	5.09	3.49	4.22	12.08	14.31	10.64	14.83	15.9	13.97	26.43	36.3	34.94	7.02	11.72	7.61	9.76	11.1	9.96
Gene01472	19.75	30.28	22.96	21.37	23.27	23.96	17	14.12	16.42	27.17	31.3	23.63	26.22	38.99	25.19	44.62	30.6	40.31	10.68	15.94	9.28	15.72	16.64	13.57
Gene01473	0.1	0.02	0.03	0.41	0.08	0.32	0.29	0.35	0.19	0.46	0.22	0.1	1.32	1.35	1.52	1.15	0.61	1.43	0.35	0.18	0.49	0.32	0.36	0.4
Gene01474	2.14	3.19	2.51	1.12	2.37	1.72	2.86	2.68	3.15	5.47	10.81	6.44	3.32	1.71	10.92	6.45	29.65	14.3	0.79	4.59	1.71	20.06	14.79	25.4
Gene01476	3.06	4.13	2.93	4.3	4.1	2.5	5.86	4.84	5.46	6.73	6.01	6.71	10.75	10.04	12.28	9.2	7.11	8.21	6.01	16.31	7.86	8.98	16.85	8.14
Gene01477	19.7	44.59	25.32	24.62	54.22	26.61	61.52	26.1	31.66	82.46	73.45	91.93	59.64	82.11	65.95	60.66	25.44	48.91	3.43	10.48	5.38	8.12	8.52	7.97
Gene01478	441.38	298.04	370.38	532.79	358.2	420.47	0	0	0	0	0	0	0	0	0	0	0	0	0	0	0	0	0	0
Gene01479	0	0	0	0	0	0	3.86	3.91	4.07	0.8	0.7	2.02	4.16	4.22	2.55	2.09	2.41	1.83	3.23	3.45	2.75	13.35	2.67	19.23
Gene01480	0.44	0.27	0.46	0.35	0.48	1.56	0	0	0	0	0	0	0	0	0	0	0	0	2.71	5.05	0.94	3.5	1.97	1.86
Gene01481	45.5	34.38	46.03	86.71	48.56	36.6	66.59	62.72	79.77	57.7	59.07	89.47	1.41	2.58	2.34	2.88	1.64	1.86	19.08	15.42	25.75	22.69	16.27	11.86
Gene01482	21.46	40.97	27.04	49.04	30.75	15.87	32.83	22.35	20.26	58.28	54.12	42.11	27.8	43.6	36.2	39.13	16.9	18.69	56.41	100.75	68.58	59.45	88.03	48.72
Gene01484	1.48	2.09	1.73	1.7	2.04	1.19	0	0	0	0	0	0	0	0	0	0	0	0	3.39	5.71	4.41	5.03	5.34	4.37
Gene01485	4.06	4.6	3.93	6.55	6.79	5.37	32.75	31.86	32.28	56.47	58.56	60.71	13.58	7.88	8.54	11.37	9.26	17.1	18.85	19.67	18.34	15.21	23.09	11.02
Gene01486	0	0	0	0	0	0	0	0	0	0	0	0	0	0	0.28	0.15	0.13	0	0	0	0	0	0	0
Gene01487	1.55	2.44	1.69	1.61	1.9	2.37	3.83	4.22	4.54	5.64	6.33	5.68	7.74	8.46	7.77	11.29	8.37	8.12	6.25	8.19	5.91	8.39	7.3	6.56
Gene01490	14.27	15.96	15.1	18.41	16.6	15.04	45.62	41.91	37.61	72.99	61.34	65.09	123.56	132.07	142.62	226.08	193.08	245	43.49	85.05	56.78	132.25	102.03	138.94
Gene01491	0	0	0	0	0	0	3.56	0.96	0.94	7.35	3.25	10.19	0	0	0	0	0	0	0	0	0	0	0	0
Gene01492	21.81	14.13	16.79	21.37	23.62	17.94	14.94	24.37	22.72	14.85	12.53	13.27	0	0	0	0	0	0	29.4	25.33	28.42	22.96	24.82	19.07
Gene01493	38.51	36.29	39.34	42.64	51.9	48.32	22.98	22.95	22.7	30.21	21.32	23.55	91.21	99.76	92.28	105	86.99	97.26	54.04	41.51	56.18	52.13	42.71	46.92
Gene01494	20.63	19.22	19.44	15.01	18.36	19.52	35.45	24.47	24.05	26.39	20.53	16.58	30.86	27.11	28.39	29.67	23.84	29.65	15.61	15.31	18.56	15.51	15	12.11
Gene01495	10.22	14.44	12.96	13.82	11.27	13.05	9.66	15.07	15.89	17.11	17.31	20.82	11.3	12.12	11.58	20.57	13.64	16.27	18.2	24.56	17.57	17.7	18.14	15.47
Gene01496	29.4	32.45	30.53	28.73	32.86	26.82	65.43	49.7	58.97	90.54	83.47	74.31	143.22	170.55	160.89	137.12	118.18	124.56	70.16	89.68	88.73	72.92	81.49	70.71
Gene01498	0	0	0	0	0	0	1.43	2.2	2.1	1.04	2.25	2.35	0	0	0	0	0	0	3.47	3.94	4.06	4.24	4.16	2.61
Gene01499	0	0	0	0	0	0	0	0	0	0	0	0	0	0	0	0	0	0	0	0	0	0	0	0
Gene01500	12.21	14.99	16.5	10.82	13.63	14.48	3.37	3.24	3.19	6.01	7.22	6.53	13.88	13.71	13.63	8.68	12.91	18.14	12.58	10.51	13.74	13.15	12.91	13.47
Gene01501	0	0	0	0	0	0	0.91	1.18	0.94	1.28	2.55	1.24	1.74	0.86	1.34	2.38	1.32	1.46	1.89	1.49	1.99	1.25	1.93	1.07
Gene01502	4.09	8.6	7.23	2.4	5.57	5.33	4.99	4.26	4.32	5.29	6.71	4.06	10.75	12.49	11.52	11.19	8.02	10.15	7.78	9.78	7.34	6.87	7.61	6.49
Gene01503	2.55	1.23	2.89	2.92	4.44	3.74	9.73	27.06	22.65	45.42	30.6	77.99	0	0	0	0	0	0	3.89	4.35	5.18	13.48	3.55	17.82
Gene01504	0.23	0.46	0.45	0.39	0.54	0.54	0	0	0	0	0	0	2.05	2.55	2.41	2.12	1.53	2.04	0	0	0	0	0	0
Gene01506	2.97	5.97	5.84	7.55	6.43	5.93	10.06	7.21	8.53	25.2	21.89	19.99	14.15	14.44	13.48	16.31	17.6	19.41	10.4	15.46	11.64	19.25	9.68	16.88
Gene01507	36.83	93.27	60.28	73.57	143.74	98.42	0	0	0	0	0	0	0	0	0	0	0	0	0	0	0	0	0	0
Gene01508	0	0	0	0	0	0	2.53	1.36	2.69	3.95	4.94	3.81	2.4	2.74	2.88	2.89	2.99	2.35	0.56	3.02	0.74	3.78	2.95	3.38
Gene01510	0	0	0	0	0.18	0.18	0	0	0	0	0	0	0	0	0	0	0	0	0	0	0	0	0	0
Gene01511	0.3	0.51	0.35	0.43	0.47	0.25	1.65	1.47	1.38	1.19	1.42	1.72	2.94	2.15	2.54	4.38	2.87	3.19	0	0	0	0	0	0
Gene01512	1.41	3.82	2.85	3.86	2.72	2.97	3.12	4.07	3.71	11.76	10.62	16.72	9.03	10.33	6.5	19.61	11.89	16.29	5.15	9.9	7.89	3.08	6.78	4.28
Gene01513	40.3	52.04	50.79	45.95	64.49	54.63	35.41	26.05	34.87	46.42	47.8	44.66	37.64	46.86	40.12	45.07	36.28	42.93	27.23	37.6	31.42	35.3	36.05	36.16
Gene01514	1.72	3	2.59	1.4	2.08	1.84	0.75	1.2	1.01	1.14	1.63	1.15	3.29	3.26	3.83	5.78	2.53	2.16	0.32	1.07	0.53	0.98	0.69	0.98
Gene01515	0	0	0	0	0	0	0	0	0	0	0	0	0.13	0.58	0	0.35	0.1	0.29	0.31	0.45	0.2	0.33	0.65	0.07
Gene01516	0	0	0	0	0	0	0.75	0.44	0.92	3.05	1.18	0.54	0	0	0	0	0	0	1.51	3.96	1.26	2.84	2.58	1.28
Gene01517	4	5.85	5.23	3.94	5.18	5.73	10.9	8.99	12.53	30.07	29.55	32.19	16.72	19.24	19.47	22.67	19.12	21.07	8.7	14.8	9.43	16.54	15.18	14.86
Gene01518	15.61	23.17	18.15	16.66	21.03	18.36	20.67	16.6	18.43	34.89	33.27	29.26	40.97	42.8	39.47	32.79	36.73	39.97	22.05	31.9	26	26.18	29.51	27.89
Gene01519	0.19	1.09	0.54	0.24	0.91	0.39	2.85	0.61	0.81	3.6	4.8	0.52	0	0	0	0	0	0	0.07	0.39	0.07	0.17	0.08	0.35
Gene01520	0.56	1.07	1.2	0.69	0.65	1.15	1.36	1.46	1.58	2.91	3.88	2.79	7.37	5.35	7.75	5.55	4.85	4.82	1.92	2.18	2.08	1.74	1.83	1.5
Gene01521	31.8	41.97	35.96	46.94	49.49	21.39	26.54	29.46	27.7	20.01	22.12	25.94	44.72	53.36	34.56	32.03	28.33	31.75	6.44	5.83	7.22	2.94	6.97	1.78
Gene01522	43.33	44.24	45.87	51.25	55.56	37.75	53.8	53.43	56.45	54.73	49.48	39.94	75.94	87.22	69.99	63.11	48.44	52.47	34.68	47.47	42.37	42.65	49.05	42.93
Gene01523	0.74	0.88	0.66	2.16	1.37	0.93	4.59	3.72	3.92	13.18	15.11	12.27	7.52	3.91	10.5	9.74	9.82	8.66	2.1	3.8	2.39	15.49	3.13	20.68
Gene01524	10.3	12.1	10.7	8.98	11.84	9.49	17.37	13.31	16.43	12.15	10.61	12.57	66.38	71.32	69.99	32.93	28.09	33.15	15.21	41.98	13.09	31.07	24.22	25.08
Gene01525	6.75	11.06	9.18	7.41	9.18	8.3	4.01	3.1	3.64	5.8	5.52	5.49	12.24	16.9	14.35	22.99	11.56	13.71	7.43	11.11	6.67	10.18	8.77	6.66
Gene01526	5.4	8.21	7.39	5.8	7.03	5.81	7.28	8.79	8.61	9.31	7.73	9.04	22.33	21.15	19.99	36	27.26	25.76	2.2	1.87	2.12	1.65	1.34	1.02
Gene01527	2.72	3.38	1.9	0.32	2.02	2.96	0	0	0	0	0	0	0	0	0	0	0	0	0	0	0	0	0	0
Gene01528	0	0	0	0	0	0	1.7	0.72	1.81	0	0.38	0.1	0	0	0.88	0.39	0.13	1.09	0.16	0.09	0.31	0	0.04	0.12
Gene01529	9.97	26.73	17.04	19.53	15.04	10.86	6.06	6.93	7.17	9.1	9.09	10.6	16.02	13.26	14.51	22.3	16.03	15.84	9.33	14.85	7.82	11.31	13.65	9.06
Gene01530	0.1	0.1	0.21	0.13	0.07	0.15	0.19	0.48	0.19	0.09	0.15	0.17	1.67	1.18	1.12	0.67	1.64	0.59	0.35	0.4	0.36	0.28	0.13	0.16
Gene01532	27.79	30.23	34.07	30.66	33.15	31.35	65.74	81.01	76.89	68.44	64.1	45.88	0	0	0	0	0	0	15.36	13.47	10.62	32.92	28.02	19.47
Gene01533	0	0	0	0.65	0	0	0	0	0	0	0	0	0	0	0	0	0	0	0.08	0.03	0	0.12	0	0.22
Gene01534	5.97	10.92	8.94	11.61	10.61	7.9	13.04	9.91	11.06	17.38	19.48	16.28	21.78	22.98	21.27	28.15	17.64	20.42	13.17	16.32	10.37	13.78	16.43	13.36
Gene01535	1.74	1.46	1.25	1.88	3.17	0.87	5.45	3.44	4.5	5.17	4.56	4.84	9.42	9.25	7.12	8.66	4.92	7.34	5.01	9.33	7.86	5.94	7.34	4.88
Gene01536	67.45	48.98	67.74	60.05	75.69	111.87	76.91	121.02	112.67	60.07	50.64	54.36	77.31	97.23	85.86	65.76	95.05	103.21	55.6	32.95	59.13	45.84	49.29	45.75
Gene01539	2.44	4	2.5	2.33	2.47	3.85	10.42	12.13	12.13	14.66	13.33	16.32	6.46	6.92	7.97	10.96	11.91	12.78	8.72	8.33	6.65	11.4	10.28	10.25
Gene01540	23	33.12	27.92	21.17	30.85	20.8	22.51	18.68	19.63	21.62	22.72	14.52	83.74	96.87	92.82	71.21	46.92	81.02	39.85	40.26	33.85	29.58	43.56	26.97
Gene01542	11.85	19.48	12.63	9.25	17.88	10.52	10.42	6.77	10.12	54.75	54.36	32.84	9.99	13.41	20.62	19.19	24.93	32.87	9.52	28.07	13.6	19.19	10.64	18.45
Gene01543	1.71	4.23	3.22	2.66	3.51	3.72	3.21	2.45	3.57	13.51	10.45	12.61	11.67	14.62	12.87	13.96	11.46	14.55	0.55	1.79	0.82	1.12	1.35	0.86
Gene01544	1.8	2.72	2.42	1.98	2.21	2.25	0	0	0	0	0	0	0	0	0	0	0	0	7.93	11.84	7.66	13.64	9.73	8.8
Gene01545	0.09	0	0.12	0	0.09	0	0.18	0.19	0.29	0.1	0.29	0.02	0	0	0	0	0	0	0	0	0	0	0	0
Gene01546	23.96	26.47	22.72	25.52	28.25	22.28	29.5	21.15	20.01	39.1	35.03	35.96	46.4	36.53	46.25	58.81	49.41	51.06	32.1	33.55	31.8	34.49	34.38	25.42
Gene01547	2.48	3.23	3.22	2.37	4.14	4.84	2.29	1.95	1.66	2.88	2.7	2.21	2.28	3.47	2.64	4.52	3.29	4.31	1.22	2.2	1.24	2.38	2.13	2.36
Gene01549	3.47	5.99	4.24	4.87	4.13	4.14	10.35	9.24	11.61	15.34	18.29	20.57	16.8	23.59	16.59	34.15	22.02	19.76	13.8	20.29	9.38	18.85	15.82	18.16
Gene01550	4.89	7.39	6.21	4.63	5.69	11.11	5.09	4.95	6.7	8.66	9.35	6.73	4.55	5.26	6.07	6.5	15.95	9.19	4.34	5.23	3.79	5.72	4.63	3.9
Gene01551	13.66	12.78	13.68	12.07	9.85	11.7	5.17	5.47	5.03	3.28	5.13	3.09	28	17.63	25.21	15.36	10.24	15.49	11.72	6.23	9.29	7.54	6.68	6.92
Gene01552	0.36	0.91	0.18	0.7	0.72	1.07	0.05	0.05	0.02	0.16	0.07	0.1	0	0	0	0	0	0	0	0	0	1.01	2.12	1.82
Gene01553	0	0	0	0	0	0	0	0	0	0	0	0	0.43	0.38	0	0.43	0	0	0.1	0.08	0.08	0.03	0.12	0.09
Gene01554	23.49	37.92	28.61	17.94	26.67	20.56	19.44	17.58	19.74	25.21	23.87	21.52	30.95	34.82	31.78	40.49	28.29	29.79	13.17	17.87	11.7	12.04	15.05	11.83
Gene01555	8.12	12.76	8.43	8.41	12.58	10.77	18.35	15.47	17.68	34.71	33.46	28.48	29.12	28.52	27.11	34.41	37.57	35.86	16.12	19.16	14.48	20.23	19.02	17.59
Gene01557	2.36	6.84	4.03	3.12	5.04	4.95	3.33	3.91	4.53	7.63	11.15	8.78	10.86	13.69	9.67	11.74	14.24	14.11	2.95	12.02	2.82	8.72	7.57	7.51
Gene01558	1.11	1.66	1	1.39	1.24	1.59	3.01	1.79	1.82	4.57	4.01	4.53	2.33	3.47	3.59	5.61	4.51	4.03	2.39	5.71	2.67	4.06	3.88	3.2
Gene01560	0.28	0.73	0.75	0.35	0.35	0.51	3.06	2.58	2.92	1.47	0.89	1.75	3.92	3.82	3.51	5.3	3.58	4.39	1.39	1.01	1.04	0.83	1.37	0.73
Gene01561	1916.16	1959.14	1908.33	1731.7	1827.57	1798.58	327.48	452.13	402.06	451.31	479.4	482.36	1370.38	1296.32	1430.93	1642.94	1303.5	1386.85	954.79	876.86	812.96	1203.57	1094.06	1137.02
Gene01562	0	0.21	0	0	0	0	0	0.22	0.28	0.22	0.07	0.2	0	0	0	0	0	0	0	0	0	0	0	0
Gene01563	0.82	0.86	0.68	0.85	0.85	0.43	0.84	1.02	0.86	0.82	0.92	1.13	2.91	4.35	3.12	4.46	2.84	4.1	2.4	1.76	2.25	2.55	3.51	1.32
Gene01564	1.55	2.54	1.61	2.62	2.61	2.8	4.26	5.11	6.07	7.21	7.03	7.27	4.03	5.56	4.97	6.74	5.05	5.79	2.54	3.89	2.18	2.52	2.93	2.02
Gene01566	14.69	25.77	25.51	10.2	16.91	16.42	27.46	29.74	26.47	31.43	36.72	25.11	36.3	30.72	51.56	30.6	24.62	30.39	23.92	23.91	15.79	33.01	29.88	28.31
Gene01568	1.39	2.33	1.52	2.05	2.21	2.35	2.22	2.51	2.46	10.25	8.68	8.31	3.6	6.64	3.58	6.56	6	8.4	2.01	2.78	2	6.23	4.72	4.89
Gene01569	2.25	3.8	3.21	5.2	4.52	10.53	0.96	0.69	0.94	2.67	1.71	3.14	5.34	7.57	8.42	8.4	25.72	15.79	2.87	10.05	4.26	38.52	15.2	38.4
Gene01571	3.28	8	3.94	3.92	5.62	3.2	2.48	2.42	3.15	3.92	4.81	4.54	6.01	6.21	7.53	6.47	5.95	5.66	3	4.32	2.78	5.29	4.86	3.98
Gene01572	17.85	26.91	18.18	22.34	25.3	20.45	28.66	21.41	23.7	31.88	32.35	28.86	25.5	32.11	26.75	24.54	14.62	23.14	32.2	45.13	37.77	34.42	38.32	31.09
Gene01573	7.4	11.86	9.81	8.67	11.92	9.35	5.28	3.87	3.91	5.61	5.78	4.17	26.43	32.3	23.53	21.41	16.27	24.9	6.87	8.1	6.23	6.91	9.01	6.2
Gene01574	0	0	0	0	0	0	0	0	0	0	0	0	1.65	2.2	0.99	1.7	1.05	1.49	0	0	0	0	0	0
Gene01575	0	0	0.07	0.14	0	0	0	0.07	0	0.05	0.12	0.38	0	0	0.2	0.11	0.64	0.21	0.6	0.88	0.7	17.28	4.66	15.69
Gene01578	1.44	3.23	1.89	1.58	3.8	2.12	0	0	0	0	0	0	1.08	0.31	0.45	0.71	0.92	0.93	1.41	1.92	1.3	0.54	0.18	0.19
Gene01579	17.02	26.45	15.72	19.91	25.16	18.75	5.95	5.21	5.7	9.47	12.66	10.99	27.15	22.85	27.45	32.28	23.25	23.3	12.13	15.72	8.29	15.8	14.58	15.86
Gene01580	64.4	89.01	96.94	65.09	62.03	29.53	45.18	22.59	22.26	35.74	40.81	33.15	105.94	65.54	138.51	75.74	76.56	82.99	24.9	25.66	16.5	42.51	67.43	41.33
Gene01581	4.95	3.08	4.28	4.61	5.1	7.2	14.69	18.24	17.47	7.31	9.26	8.99	2.74	4.98	3.05	3.03	4.07	3.65	6.79	6.01	5.54	5.49	6.58	3.79
Gene01582	14.65	19.54	15.7	18.23	19.86	23.55	17.07	20.86	20.29	25.09	25.26	32.22	30.36	24.45	29.75	56.01	43.27	39.22	29.6	32.27	25.38	30.43	31.09	28.68
Gene01583	2.84	5.51	3.79	2.28	2.3	4.06	19.37	14.68	18.34	20.92	25.34	17.04	9.27	9.92	8.29	13.01	18.3	14.95	3.15	2.11	2.07	4.07	7.01	3.2
Gene01584	1.39	1.75	1.39	1.3	1.85	1.36	2.77	3.24	2.84	6.55	4.97	4.13	7.26	12	7.35	7.24	4.83	7.51	2.59	2.01	1.35	4.29	4.68	3.93
Gene01585	1.98	3.64	2.9	8.04	9.95	51.04	4.32	4.02	3.12	18.69	30.5	15.61	14.07	8.3	11.16	64.2	63.64	41.08	25.01	24.98	33.49	81.42	96.17	219.25
Gene01586	17.48	28.56	22.39	16.56	27.15	23.76	10.51	11.59	11.9	14.7	13.95	12.84	28.82	28.19	33.15	34.71	35.99	33.27	17.09	18.69	16.13	25.92	23.14	21.42
Gene01587	36.21	27.4	29.57	31.08	24.15	12.76	26.02	20.26	19.67	9.63	10.63	10.61	5.13	5.77	6.17	5.24	5	6.29	10.24	7.44	7.84	8.04	8.24	6.64
Gene01590	6.67	7.25	5.78	4.81	5.02	4.3	0	0	0	0	0	0	1.81	2.41	1.51	1.84	2.1	1.36	0	0	0	0	0	0
Gene01591	5.69	9.16	8.13	4.37	7.38	8.91	11.03	7.31	8.09	15.27	15.18	10.38	16.77	26.5	17.45	17.56	16.85	23.08	13.34	16.42	12.2	15.26	15.06	15.25
Gene01592	2.14	2.59	2.45	1.38	1.82	1.95	2.24	1.3	1.1	1.82	1.61	1.13	7.17	5.11	8.42	7.89	5.9	7.62	1.69	2.41	1.42	4.53	3.42	6.02
Gene01593	1.22	1.37	1.23	1.65	1.65	1.06	23.8	20.97	24.36	38.42	43.91	52.19	3.31	2.93	3.23	3.6	2.18	1.7	0.74	1.16	1.36	1.57	0.62	0.74
Gene01594	14.94	21.31	18.59	20.99	23.47	16.7	54.36	37.98	45.86	61.53	62.55	52.04	23.48	26.99	26.03	18.51	19.32	20.25	20.65	27.74	21.4	28.74	33.88	24.23
Gene01596	0.23	0.51	0.45	0.43	0.41	0.55	0.34	0.52	0.75	0.69	0.79	0.66	2.77	5.45	3.42	6.12	4.45	3.28	1.15	1.54	0.83	1.62	1.2	1.12
Gene01599	5.7	11.43	6.81	9.47	11.78	12.23	3.35	4.73	5.48	13.65	15.42	16.46	10.44	10.34	14.98	22.38	32.09	24.64	4.89	15.01	6.16	13.38	10.49	10.18
Gene01600	0	0	0	0	0	0	0	0	0	0	0	0	0	0	0	0	0	0	0	0	0	0	0	0
Gene01601	12.8	23.32	17.08	11.24	15.59	14.58	39.75	38.35	40.26	37.59	41.22	35.29	44.48	45.54	44.7	44.36	39.43	39.23	16.54	20.17	15.05	18.91	19.52	14.08
Gene01602	92.57	105	111.14	71.35	79.35	82.03	76.35	53.78	65.32	68.78	75.6	65.16	207.9	171.83	228.04	168.86	169.62	206.07	170.96	132.09	164.7	134.72	132.02	131.88
Gene01603	1.05	2.25	2.14	1.53	1.74	1.84	1.07	0.28	0.59	0.52	0.65	1.83	2.74	4.22	3.62	9.87	13.01	15.91	0.17	2.68	0.12	1.73	2.13	2.76
Gene01604	8.65	7.38	6.07	11.01	7.33	7.02	7.32	15.28	16.56	12.31	8.02	18.97	0	0	0	0	0	0	10.3	17.47	20.33	11.07	7.95	8
Gene01605	1.97	5.27	3.97	4.32	4.23	1.32	1.81	2.76	2.27	3.97	4.56	6.29	10.07	12.11	11.88	20.04	10.06	13.21	3.31	6.43	2.77	2.76	4.76	3.94
Gene01606	0	0.15	0	0	0	0	0	0	0	0	0	0	0	0	0	0	0	0	0	0	0	0	0	0
Gene01607	5.36	10.8	7.2	7.99	10.64	11.05	12.93	11.67	13.19	27.49	25.44	27.2	28.59	37.96	29.72	45.56	39.94	45.21	12.33	21.49	14.15	27.23	23.62	22.28
Gene01608	0	0	0	0	0	0	0	0	0	0	0	0	2.38	2.63	1.49	3.77	0.87	3.9	0.43	0.25	0.41	0.09	0.36	0.28
Gene01609	1.94	3.14	2.43	1.88	2.5	4.02	16.92	18.02	17.64	19.75	15.68	19.77	11.51	11.73	14.54	14.47	13.95	14.93	9.86	6.29	6.46	18.15	14.55	18.01
Gene01610	0	0	0	0	0	0	0.48	0	0	0.1	1.16	0.43	0.25	0.95	0.36	0.32	0.42	0.24	0	0	0.19	0	0	0
Gene01611	7.16	10.76	9.48	5.54	9.4	8.83	23.45	22.23	19.9	43.09	46.64	13.14	8.5	12.11	11.54	59.68	12.21	19.89	11.31	10.77	7.9	19	24.24	17.24
Gene01612	0.62	1.45	0.37	0.43	2.21	0.92	0.55	0	0.09	2.23	1.55	0.28	0	0	0	0	0	0	0	1.15	0.24	0.54	1.42	0
Gene01613	98.67	108.63	100.3	105.02	92.38	72.49	0	0	0	0	0	0	22.17	19.47	22.83	13.67	10.78	12.98	9.1	13.1	11.46	16.84	17.64	14.94
Gene01614	0	0	0	0	0	0	0	0	0	0	0	0	0	0	0	0.6	0	0	0	0	0	0	0	0
Gene01615	15.8	17.71	20.54	16.87	23.37	20.96	0.65	0.8	1	0.08	0	0.22	20.12	26.6	21.18	23.45	24.75	21.34	29.33	22.77	32.5	25.63	23.41	25.93
Gene01616	40.82	62.93	50.55	28.18	54.21	37.16	4.77	7.64	6.36	5.54	4.28	7.23	95.74	116.63	117.57	79.66	63.85	69.18	3.55	4.75	5.19	2.01	2.63	3.21
Gene01618	2.64	4.91	3.04	3.54	3.74	4.23	2.87	2.79	3.22	6.05	6.57	6.54	12.15	10.81	11.74	15.19	12.23	11.85	0	0	0	0	0	0
Gene01619	65.17	67.75	75.46	33.79	50.9	34.67	35.86	20.88	24.35	20.02	19.88	18.9	88.77	78.43	102.62	59.35	51.12	54.11	28.59	22.24	21.2	24.7	40.01	14.88
Gene01620	7.57	15.83	12.62	9.84	18.18	10.15	10.57	6.27	7.6	15.04	11.42	13.85	12.88	15.86	13.02	17.99	12.39	13.53	15.59	17.22	15.5	14.57	17.05	9.97
Gene01621	1.91	3.96	2.02	5.32	4.81	2.84	4.65	2.59	2.83	15.89	22.2	13.04	8.43	4.52	8.88	18.33	7.99	7.53	2.52	14.09	9	5.01	6.4	3.5
Gene01622	26.62	36.1	34.23	38.07	28.74	45.31	16.01	18.38	17.86	12.64	15.02	12.73	21.78	22.28	24.27	45.7	69.85	55.66	30.66	23.94	23.67	63.66	47.29	57.22
Gene01623	0	0	0	0	0	0	0	0	0	0	0	0	98.02	0.36	100.96	98.29	165.19	111.31	0	0	0	0	0	0
Gene01624	36.65	52.53	46.67	39.85	45.34	40.53	27.85	26.83	27.08	37.05	39.52	45.75	54.6	68.34	59.77	79.06	61.29	63.12	51.96	87.98	60.19	63.34	70.47	57.02
Gene01625	0	0	0	0	0	0	0	0	0	0	0	0	0.17	0.88	0.28	0.33	0	0.58	0	0	0	0	0	0
Gene01626	0.21	0.14	0.13	0.16	0.16	0.1	0	0	0	0	0	0	0	0	0	0	0	0	0	0	0	0	0	0
Gene01627	0.08	0.02	0.03	0.02	0.08	0.25	0.79	0.72	0.73	1.02	1.16	0.9	1.76	2.72	2.24	2.81	2.93	1.76	1.92	2.02	2.34	2.65	2.15	2.42
Gene01628	0	0	0	0	0	0	0.31	0.04	0.3	0.65	0.19	0.23	4.13	4.7	5.05	4.77	5.04	3.51	0.11	0	0.45	0	0.12	0
Gene01629	0.74	1.28	1.13	0.83	1.14	1.17	3.65	3.06	3.21	5.71	5.48	6.66	3.31	5.18	4.97	7.06	4.96	5.58	2.68	4.74	3.46	3.85	3.79	2.9
Gene01630	158.39	232.13	207.99	224.72	146.73	142.58	70.94	180.19	105.5	105.45	133.15	157.89	85.38	60.59	74.68	254.45	127.52	119.66	215.94	196.09	70.44	211.09	219.65	208.66
Gene01631	2.88	4.39	2.95	2.44	4.75	2.53	2.5	1.99	2.23	2.88	3.13	3.03	10.13	10.54	9.53	11.07	7.37	8.55	3.43	3.56	3	4.03	4.23	3.26
Gene01632	0	0.01	0	0	0	0	7.06	2.87	3.89	16.13	17.64	16.13	0	0	0	0	0	0	0	0	0	0	0	0
Gene01633	8.14	8.39	7.56	9.39	8.91	8.63	11.35	14.2	15.37	12.51	10.18	11.82	7.33	7.96	9.6	16.2	13	13.67	21.94	25.69	23.69	37.51	36.24	32.85
Gene01634	200.77	329	305.74	248.79	208.95	216.89	90.97	141.47	109.41	116.43	143.81	136.48	93.34	72.68	85.31	291.43	139.54	132.92	204.66	206.71	77.45	241.15	208.87	227
Gene01636	208.65	185.25	200.77	193.6	200.88	224.11	207.87	189.78	212.8	173.16	140.15	168.59	75.15	81.9	67.69	42.42	17.31	40.8	342.99	287.31	326.29	226.41	348.84	319.46
Gene01637	3.62	3.93	4.88	6.99	3.4	5.12	12.7	14.39	15.73	25.3	19.38	28.75	3.96	5.84	9.77	30.19	28.78	16.27	46.39	17.7	32.09	159.63	45.02	178.82
Gene01638	11.2	12.06	13.14	9.87	12.89	10.45	11.62	7.6	8.94	15.17	14.37	9.65	11.76	13.19	11.88	12.82	8.02	10.2	13.02	12.67	13.5	11.4	12.93	10.39
Gene01639	56.37	85.68	61.47	84.67	71.89	71.19	57.76	23.12	24.2	56.15	52.64	43.49	222.36	146.54	164.61	296.07	263.79	270.89	125.22	85.65	44.03	122.07	158.87	122.52
Gene01640	13.99	24.18	15.64	7.86	34.08	31.7	2.21	1.25	2.04	8.24	9.03	12.91	3.66	2.46	4.55	12.92	24.84	38.06	0.52	31.3	0.21	8.35	13.78	22.76
Gene01641	6.78	5.55	4.55	9.85	7.99	10.92	3.04	6.13	3.76	2.87	3.09	5.41	3.8	3.73	5.57	12.88	8.82	6.54	2.79	2.2	3.25	1.6	0.72	1.16
Gene01642	0.26	0.36	0.35	0.57	0.47	0.97	9.85	5.4	5.51	12.56	15.55	11.53	8.04	6.83	9.38	8.86	7.18	4.57	3.92	4.23	5.81	5.28	2.35	3.22
Gene01643	0	0	0	0	0	0	0.01	0.02	0.07	0.17	0.03	0.06	0	0	0	0	0	0	0	0	0	0	0	0
Gene01644	13.8	17.71	15.55	11.98	14.25	11.76	21.62	16.75	18.18	18.61	20.02	15.48	57.42	48.97	65.06	43.37	41.57	50.24	17.35	19.56	17.06	19.37	21.79	15.51
Gene01645	2.77	5.4	3.85	4.44	5.27	5.21	5.31	4.07	4.17	9.72	8.72	11.2	11.44	8.82	9.95	11.86	15.21	13.71	7.51	11.81	7.51	12.94	12.01	9.48
Gene01646	7.04	5.86	6.73	12.32	5.86	10.66	20.83	35.04	32.3	27.33	19.9	40.21	13.49	13.3	8	16.74	9.33	11.93	12.56	7.86	14.24	5.16	4.75	7.15
Gene01647	0	0.08	0.04	0	0.05	0.14	0.89	1.62	1.36	1.13	1.48	1.88	3.02	2.68	2.41	3.55	3.39	3.21	0.58	0.66	1.05	0.96	0.99	0.86
Gene01648	13565	10945.2	13014.2	9994.96	12223.5	15176.2	29929.7	30431.9	26435	21140.3	23029.2	25029.7	3308.45	3239.56	3067.6	2010.29	3212.33	3896.5	17289.7	10825.8	17487.9	10499.1	11957.9	16599.7
Gene01649	1.06	1.64	1.53	1.03	1.24	2.36	2.77	2.79	3.1	4.73	8.44	11.37	4.34	5.51	5.75	14.12	16.07	12.33	1.32	1.45	1.96	2.76	1.37	2.11
Gene01650	1.2	1.38	1.04	0.63	1.84	1.31	2.32	2.79	3.04	3.03	3.19	1.39	0	0	0	0	0	0	0	0	0	0	0	0
Gene01651	0	1.09	0.08	0	0.05	0.49	0.17	0.39	0.35	2.57	0.79	1.69	0.17	1.35	0.14	0.74	0.09	0.83	0	0	0	0	0	0
Gene01652	0.17	0.06	0.11	0.3	0.08	0.06	0.41	0.92	0.82	0.21	0.03	0.43	0.47	0.51	0.51	2.04	1.69	0.76	0.1	0.03	0.14	0.07	0.01	0.06
Gene01653	4.22	6.07	5.27	3.87	5.24	3.96	15.77	9.67	12.29	15.63	15.98	13.98	17.02	19.83	17.22	19.89	15.02	17.42	37.45	45.16	31.01	47.54	51.1	48.61
Gene01656	0.53	0.51	0.48	0.92	1.53	0.73	4.11	3.15	3.5	3.71	4	3.63	3.97	3.39	3.62	8.17	4.26	3.89	2.06	2.29	1.94	2.17	2.6	1.53
Gene01657	0.01	0.05	0.02	0.21	0.03	0.07	2.58	1.23	1.19	2	1.9	1.52	0	0	0	0	0	0	0	0	0	0	0.34	0
Gene01658	251.3	191.4	237.79	289.25	265.56	274.76	100.09	159.67	143.64	92.25	74.12	85.93	125.61	147.81	144.3	137.81	178.78	157.28	182.86	140.93	180.45	219.26	219.6	213.87
Gene01659	1.5	0.7	2.42	8.05	1.65	2.58	0.4	8.33	3.31	0.38	0.04	0.77	1.22	1.19	3.89	0.74	1.39	1.38	6.94	2.71	7.3	19.4	8.78	10.9
Gene01660	4.84	5.54	4.17	4.63	3.62	3.09	4.23	3.64	5.31	2.73	2.74	2.5	17.44	13.36	23.31	5.64	5.44	6.18	6.35	5.26	12.58	3.68	4.61	3.11
Gene01662	26.87	41.75	30.61	39.06	38.07	37.97	34.84	27.26	32.03	47.82	49.71	44.32	77.95	84.26	77.27	103.43	73.59	93.33	53.3	64.92	51.4	67.53	70.56	66.18
Gene01663	0.42	1.31	0.95	3.07	1.5	1.56	2.57	1.76	3.05	0.71	0.49	3.01	1.07	1.7	1.38	1.42	1.29	1.55	3.86	3.57	6.28	1.6	2.38	1.87
Gene01664	0.74	1.44	1.12	1.28	0.79	0.68	2.95	3.38	2.35	3.58	3.89	3.53	3.8	3.14	2.87	5.66	3.24	3.74	2.61	4.84	2.07	3.79	3.67	2.48
Gene01665	14.73	18.51	17.35	17.52	18.74	14.18	0.56	0.53	0.37	0.56	0.85	0.81	0	0	0	0	0	0	0	0	0	0	0	0
Gene01666	1.08	1.16	0.73	1.14	1.32	0.45	1.42	1.95	2.84	1.49	0.92	2.47	1.29	1.69	2.19	3.15	1.7	1.16	1.17	0.66	1.16	0.71	0.61	1.05
Gene01667	1.85	2.35	2.64	2.19	2.25	1.97	3.1	2.38	3.08	5.5	5.24	4.94	7.86	7.12	9.89	10.04	10.13	7.95	4.78	8.15	7.16	7.28	7.62	5.31
Gene01669	1.62	2.93	2.16	3.05	1.93	1.22	2.94	2.68	2.82	3.89	4.08	4.5	2.81	3.22	2.69	6	2.33	2.49	2.14	4.51	1.63	2.17	2.59	1.85
Gene01670	8.55	14.26	12.53	5.68	7.61	9.13	7.57	5.17	7.33	15.35	18.47	17.67	1.68	2.46	1.68	4.82	5.36	5.89	4.91	2.16	2.94	5.8	3.13	6.13
Gene01671	9.22	16.1	12.94	9.68	10.74	8.14	8.57	9.3	8.52	8.3	9.75	6.81	11.44	13.79	13.78	18.25	11.77	14.56	7.2	7.79	5.4	8.32	8.79	6.41
Gene01672	34.26	43.87	42.28	38	28.33	30.06	10.6	8.31	8.11	6.94	10.16	5.98	38.66	37.9	40.86	63.02	45.46	63	55.43	67.9	32.14	62.54	84.29	60.51
Gene01673	0.1	0.06	0.06	0.04	0	0.14	0	0	0	0	0	0	0	0	0	0	0	0	0	0	0.13	0	0	0
Gene01674	0	0.12	0	0	0	0.18	0.34	0.16	0.28	0.06	0.16	0.07	0	0	0	0	0	0	0	0	0	0	0	0
Gene01675	1.89	3.34	1.59	2.48	4.67	2.77	5.96	3.79	5.7	33.35	35.96	28	6.31	6.63	4.75	22.41	15.4	16.35	1.35	8.91	4.12	17.6	10.79	17.27
Gene01676	0.09	0.65	0.09	0	1.34	0.08	0	0	0	0	0	0	0	0	0	0	0	0	0	0	0	0	0	0
Gene01677	0.21	0.1	0.14	0.05	0.21	0.07	0.63	0.36	0.5	0.52	0.53	0.5	1.18	2.38	0.99	0.97	0.8	0.51	0.42	0.52	1.11	0.21	0.04	0.4
Gene01679	24.57	35.13	22.46	50.17	31.31	39.97	3.87	3.77	3.58	6.24	6.32	6.85	0	0	0	0	0	0	18.38	42.13	23	30.26	26.35	26.44
Gene01680	3.92	6.35	5.24	3.92	5.94	7.12	3.18	2.76	3.86	4.91	5.02	5.77	4.67	4.96	4.99	8.23	10.06	7.84	3.43	8.91	4.12	7.41	6.02	4.84
Gene01681	1.85	2.57	2.13	1.68	2.1	1.66	4.62	3.98	5.25	7.52	9.41	9.82	3.93	5.63	4.78	5.01	4.41	0	5.54	9.43	6.89	7.06	9.05	6.76
Gene01682	1.08	0.45	0.7	0.99	0.71	1.61	0.89	1.39	1.49	1.05	1	1.24	3.78	2.7	6	5.94	5.47	6.03	0.23	1.97	0.86	0.96	1.31	0.55
Gene01684	0.23	0	0	0.38	0.21	0.23	0	0	0	0	0	0	0	0	0	0	0	0	0.38	0.2	0.37	0.15	0.2	0.2
Gene01685	20.35	31.51	25.1	21.84	26.53	15.14	5.03	1.04	1.56	161.07	66.64	45.99	0	0	0	0	0	0	0.39	0.54	0.96	0.13	0.05	0.08
Gene01686	0	0	0.08	0.16	0	0	1.59	0.48	1.12	0.84	1.92	1.34	0.34	0.5	0.1	2.04	1.99	1.98	0	0	0	0	0	0
Gene01687	256.09	376.79	329.84	262.88	274.62	159.97	106.87	80.22	89.8	100.73	96.07	66.74	153.47	241.75	194.8	170	103.46	117.84	168.57	143.01	115.48	176.23	214.89	146.97
Gene01688	0	0	0	0	0	0	0	0	0	0.73	0	0.16	0	0	0	0	0	0	0	0	0	0	0	0
Gene01689	50.28	77.17	64.88	49.57	63.87	47.81	60.25	42.12	49.24	51.96	47.72	44.86	81.72	77.51	90.45	80.01	71.05	81.55	136.38	121.17	136.15	142.3	175.45	136.21
Gene01690	0.13	0.08	0.05	0.31	0	0.18	0.47	1.42	1.05	1.17	0.66	0.39	0.27	0.52	1.84	1.46	2.41	1.02	0	0	0.58	0.22	0.05	0.06
Gene01691	0.69	1.34	0.91	0.99	1.5	1.34	3.23	3.19	3.77	11.86	7.52	9.49	2.88	3.56	2.63	4.15	2.71	3.51	1.83	5.56	3	2.81	3.48	2.01
Gene01692	0	0	0	0	0	0	0	0	0	0	0	0	7.62	13.97	6.78	7.08	5.68	8.74	0.46	0.45	0.57	0.66	0.47	0.23
Gene01693	40.91	82.17	53.54	53.43	64.19	61.73	29.2	13.72	17.7	37.72	46.03	27.93	37.17	70.38	32.46	110.09	63.25	61.59	16.63	35.69	16.16	41.13	24.82	40.97
Gene01694	2.1	0.33	0.88	1.08	1.16	1.79	3.68	5.74	6.01	0.84	1.01	1.62	12.1	8.68	8.65	8.73	2.69	5.15	4.96	0.35	5.77	0.82	1.09	1.35
Gene01695	3830.94	2610.47	2998.63	3426.94	2961.46	3459.46	5922.89	7231.17	6710.93	4591.39	4045.22	4905.85	1549.15	1276.74	1180.98	674.22	1141.38	1104.78	9603.75	6704.65	11206.2	6897.57	6418.41	8857.1
Gene01696	0.73	0.2	0.55	1.41	1.39	3.65	3.04	16.57	11.98	0	0.08	1.24	0	0	0	0	0	0	0.99	0.07	1.15	1.22	0.7	0.46
Gene01697	6.06	6.62	6.12	7.17	5.48	4.35	45.42	44.03	47.91	43.53	35.89	35.76	8.63	7.6	7.5	14.04	8.01	8.13	24.01	21.16	19.79	23.54	30.47	23
Gene01698	34.55	40.03	42.75	30.25	41.85	40.16	62.37	56.23	60.74	66.53	57.52	46.17	48.35	68.92	56.15	59.6	49.33	55.21	39.87	42.64	40.77	49.21	49.08	42.7
Gene01700	1.29	2.3	1.9	1.67	3	2.68	2.11	1.79	2.04	3.08	3.3	3.26	7	8.2	7.04	14.61	7.98	7.11	4.58	8.43	3.18	6.37	6.63	6.29
Gene01701	0.66	0.82	0.42	0.42	0.38	0.39	2.22	1.33	1.25	2.69	2.31	1.93	2.74	3.55	3.2	2.85	2.14	2.71	1.59	3.4	2.08	2.41	1.53	1.76
Gene01702	1.52	3.47	1.63	3.42	3.7	2.08	6.39	4.72	5.7	15.49	16.03	15.69	13.24	13.17	11.37	21.72	16.26	14.7	5.44	6.24	5.46	11.04	6.7	9.69
Gene01703	0.14	0	0.32	0.19	0	0.12	0.23	0	0	0.26	0	0	0.36	0.11	0.71	0.12	1.24	0.42	2.95	1.46	2.55	1.05	0.71	1.18
Gene01704	0	0	0	0	0	0	0.19	0.86	0.82	1.07	1.09	1.16	0	0	0	0	0	0	0	0	0	0	0	0
Gene01706	6.84	4.97	6.23	9.16	6.28	7.34	24.11	35.07	30.15	19.8	21.16	18.14	28.8	28.34	26.41	35.19	35.33	29.05	17.77	10.14	13.73	18.38	18.57	17.86
Gene01707	0	0	0.18	0	0	0	0.16	0.27	0.68	0.47	0.13	0.44	0	0	0	0	0	0	0.25	0	0	0	0.71	0
Gene01708	0.04	0.21	0.01	0.1	0.86	0.2	0	0.03	0.03	3.56	3.41	6.55	7.88	26.02	10.79	22.62	21.71	20.77	0.07	0.54	0.36	1.03	0.41	0.91
Gene01709	4.18	3.72	3.65	3.05	5.21	4.96	12.72	12.94	10.93	17.66	16.34	21.21	13.08	14.45	11.53	15.72	13.81	16.74	12.62	12.47	15.38	11.27	10.29	8.23
Gene01710	0	0	0	0	0	0	0	0	0	0.31	0	0	0	0	0	0	0	0	0	0	0	0	0	0
Gene01712	0	0.18	0.23	0.07	0.31	0.08	0.11	0.06	0.26	0.3	0.63	0.32	0	0	0	0	0	0.22	0	0	0	0.12	0.15	0
Gene01713	4.38	6.76	4.62	3.12	2.02	2.31	1.62	2.91	2.09	2.79	3.64	2.58	2.78	3.92	2.96	6.42	3.55	3.29	1.84	4.33	0.74	3.46	2.45	3.04
Gene01714	261.24	338.48	303.25	301.15	395.73	220.61	52.84	50.82	54.81	99.5	86.01	114.39	145.12	83.43	138.58	243.37	168.44	200.14	58.95	33.42	68.09	66.29	28.85	55.74
Gene01716	6.41	8	9.97	7.69	10.34	8.24	2.33	5.28	4.45	1.08	0.61	1.95	12.66	12.11	8.24	7.11	3.12	3.93	5.9	1.5	5.51	3.64	2.43	2.38
Gene01717	9.49	14.64	12.72	11.29	13.65	9.2	19.08	17.06	17.64	42.1	38.88	39.66	29.08	38.07	32.85	42.51	37.02	38.39	19.45	27.11	19.07	19.96	25.73	20.13
Gene01718	0	0	0	0	0	0	0	0	0	0	0	0	0	0	0	0	0	0	0.98	0.67	1.31	0.15	0.14	0.37
Gene01719	0.85	1.56	1.49	1.26	1.7	1.47	0.81	0.63	0.7	1.95	2.34	2.84	0.8	1.09	0.76	0.79	0.12	0.23	0.55	0.26	1.78	1.02	0.46	1.2
Gene01720	208.47	242.47	224.81	163.27	205.98	178.33	349.64	158.19	178.01	433.22	420.84	331.24	52.16	47.23	55.91	58.41	46.67	50.68	596.21	745.66	558.01	452	587.97	444.13
Gene01721	1.48	2.68	1.75	3.66	2.82	2.73	6.72	7.58	8.44	6.29	7.79	10.05	3.36	4.77	5.43	7.97	12.17	7.77	3.85	3.63	5.85	3.93	4.55	3.14
Gene01722	0.23	0.36	0.13	0.36	0.29	0.52	0	0	0	0	0	0	1.95	2.96	3.52	4.03	2.45	3.65	0	0	0	0	0	0
Gene01723	0	0	0	0	0	0	0.9	0.08	0.21	13.37	16.03	10.79	0	0	0	0	0	0	0	0	0	0	0	0
Gene01724	3.44	6.29	4.9	2.72	5.09	4.87	5.2	4.05	4.78	7.7	9.6	7.07	45.87	66.17	54.74	70.37	41.17	56.87	18.14	24.09	14.74	25.98	21.53	22.29
Gene01725	1090.56	899.24	883.17	1019.07	814.37	849.64	7.89	3.7	4.69	4.32	2.67	3.69	6.25	4.28	3.93	3.53	3.31	2.88	5.58	5.13	3.53	2.24	6.81	2.07
Gene01726	29.9	29.41	27.83	26.36	24.76	19.98	8.17	8.2	8.19	7.52	7.06	7.68	26.71	31	27.16	30.84	20.72	25.69	35.71	39.01	27.47	36.74	51.48	31.72
Gene01727	1.23	2.69	1.48	2.72	3.62	2.27	3.95	9.68	10.63	19.53	43.29	23.48	8.76	9.31	8.73	15.24	20.43	17.86	3.53	8.71	3.35	11.21	11.75	8.08
Gene01728	9.69	10.7	9.87	12.12	10.21	13.86	10.53	13.9	15.04	14.43	19.77	22.29	13.38	14.99	14.4	19.15	13.22	12.55	11.62	18.55	14.44	19.16	22.81	14.65
Gene01729	0.17	0.2	0.06	9.67	0.12	0.05	0.24	0.08	0.32	0.1	0.07	0.12	0.26	1.13	0.65	0.26	0.12	0.31	0.11	0.08	0.26	0.38	0.1	0.28
Gene01730	0.96	1.54	1.25	1.09	1.79	0.9	0.83	1.47	1.03	0.97	1.01	1.09	3.39	5.21	2.59	1.77	2.02	4.15	0	0	0	0	0	0
Gene01731	0.19	0.3	0.22	0.42	0.09	0.1	0.3	0.32	0.39	0.22	0.13	0.28	1.53	0.35	3.42	2.2	2.51	2.8	0.22	0.47	0.29	1.02	0.08	0.34
Gene01732	0.26	0.08	0.04	0.35	0.03	0.11	0	0	0	0	0	0	0.18	0.31	0.74	3.32	2.35	3.67	0	2.2	0.26	2.89	0.42	1.06
Gene01733	2.54	1.94	2.29	1.11	2.9	2.34	0	0	0	0	0	0	0	0	0	0	0	0	7.84	3.29	5.93	2.91	3.54	2.74
Gene01734	3.27	5.2	3.94	4.18	5.06	4.18	6.57	4.94	5.51	12.14	13.34	13.62	9.13	10.88	8.51	14.95	8.8	10.52	12.42	15.43	12.29	12.59	16.9	8.54
Gene01736	0.66	2.18	1.51	1.27	0.98	1.4	24.5	17.61	16.72	21.45	34.26	18.77	108.35	82.05	94.59	139.18	144.15	137.25	10.68	12.37	13.82	14.15	7.87	10.69
Gene01738	3.44	10.53	5.43	4.16	7.93	5.01	6.93	7.88	7.43	12.64	13.26	11.54	18.27	15.14	22.59	24.87	26.4	26.95	5.81	17.57	6.27	15.43	17.79	12.69
Gene01740	56.05	71.19	65.9	52.62	76.06	51.66	44.96	33.3	34.95	37.25	32.98	25.45	104.8	98.85	101.02	81.74	57.57	74.13	22.14	24.87	24.98	27.08	25.34	18.1
Gene01741	1.17	1.06	1.28	1.51	1.46	1.04	1.67	2.56	1.9	1.5	0.65	1.84	3.69	2.82	2.87	5.13	2.63	2.92	2.32	1.35	2.87	1.93	2.04	1.69
Gene01742	0.44	0.72	0.49	0.75	0.47	0.27	0.76	0.39	0.53	0.58	0.95	0.46	3.34	4.84	4.72	4.85	2.29	3.28	1.69	2.69	1.84	1.95	2.06	1.25
Gene01744	3.27	5.75	4.08	4.04	5.91	4.81	8.04	7.2	7.22	22.55	22.31	23.14	24.8	25.92	26.75	47.65	27	32.12	11.17	17.65	14.56	19.98	13.37	11.36
Gene01745	45.92	106.95	65.28	96.93	78.37	84.13	10.79	17.44	16.9	20.07	16.98	28.46	40.6	47.16	37.56	80.1	57.7	52.07	36.8	64.27	32.6	49.88	51.08	56.24
Gene01746	0	0	0	0	0	0.17	0	0	0	0	0	0	0	0	0	0	0	0	0	0	0	0	0	0
Gene01747	66.74	92.57	82.93	77.45	65.24	47.28	15.92	9.97	9.35	14.94	14.01	21.99	15.92	10.65	20.23	9.18	14.48	10.32	39.9	66.91	38.46	44.65	43.94	39.63
Gene01748	2.02	3.91	2.06	2.43	2.08	2.2	1.91	2.22	3.34	2.94	3	4.15	13.49	15.54	16.45	20.68	17.34	16.83	1.37	2.09	1.35	1.39	1.64	1.36
Gene01749	0.34	0.49	0.6	0.59	0.48	0.5	4.54	5.41	5.49	10.16	8.69	11.05	7.94	8	8.18	10.83	9.62	8.49	4.72	7.45	5.81	5.32	7.36	6.65
Gene01750	8.81	11.99	10.93	8.95	10.48	8.43	15.44	14.35	14.36	15.41	19.37	14.8	16.69	18.22	16.02	20.81	14.33	16.83	7.1	7.52	6.6	9.71	7.3	7.28
Gene01751	0	0	0	0	0	0	0	0	0	0	0	0	0.26	0.97	0.25	0.55	0.13	0.63	0.26	0.25	0.3	0.26	0.38	0
Gene01752	0.26	0.5	0.55	0.68	0.47	0.41	0	0	0	0	0	0	1.75	2.01	1.48	0.78	0.23	2.09	0	0	0	0	0	0
Gene01753	42.08	61.88	60.64	43.94	41.84	47.98	18.2	18.55	17.64	19.29	24.6	23.86	45.64	54.17	52.23	60.32	47.02	47.27	16.08	25.9	12.06	23.54	18.5	20.86
Gene01754	3.48	6.07	6.47	3.99	5.1	2.24	2.67	2.86	2.98	18.59	13.97	11.53	0.87	1.61	1.38	0.38	0.7	0.62	8.81	25.73	10.64	9.96	15.57	6.68
Gene01756	0	0	0	0	0	0	1.92	2.37	2.84	1.68	0.83	1.93	4.21	5.4	4.78	4.57	2.97	4.26	2.09	1.04	1.98	1.89	1.68	1.33
Gene01758	3.77	9.85	4.53	3.98	7.41	5.47	5.34	4.07	4.66	9.06	10.47	8.3	21.12	22.1	20.15	16	14.65	19.35	4.48	4.86	3.2	4.08	5.41	3.63
Gene01759	0.34	0.56	0.63	0.59	1.03	1.1	3.09	2.84	2.74	7.17	5.92	7.07	5.61	5.06	5.4	4.73	14.01	8.97	1.61	3.44	2.88	2.25	1.86	1.34
Gene01760	99.13	110.88	109.5	98.91	115.29	100.45	50.43	42.01	42.39	43.42	39.19	31.59	54.32	84.31	66.16	50.8	58.5	58.13	42.05	31.81	27.48	52.73	61.6	44.31
Gene01761	1.63	2.87	2.77	2.07	3.12	2.07	5.81	2.95	2.66	3.29	3.79	2.8	10.34	13.26	9.42	12.72	8.45	10.96	10.69	14.75	11.11	16.71	15.8	13.24
Gene01762	8.11	7.36	7.8	9.09	9.21	8.2	5.42	7.8	7.02	4.6	3.44	4.26	22.68	23.93	23.99	22.86	13.61	17.43	14.3	7.86	10.38	11.86	12.77	11.13
Gene01763	2.58	3	2.99	2.68	3.41	2.59	4.18	4.49	4.6	5.25	7.28	7.87	2.21	3.09	2.61	2.83	2.09	2.28	3.94	4.14	3.94	4.84	3.82	4.3
Gene01764	0.72	1.59	1.15	0.72	1.72	1.47	3.8	2.65	3.2	7.9	8.57	4.04	6.14	12.36	7.04	10.11	6.48	11.21	4.71	7.81	4.83	10.17	7.9	8.15
Gene01765	11.66	13.27	12.49	14.87	11.44	6.84	10.55	8.94	9.28	8.85	7.15	7.67	15.01	21.21	13.67	24.94	12.3	18.82	5.23	4.86	5.61	2.54	6.1	2.05
Gene01767	11.24	6.69	11.52	3.22	1.59	2.45	20.14	13.58	14.16	3.97	2.4	10.99	27.35	17.1	50.42	27.82	43	45.2	37.31	9.55	35.54	13.34	20.29	18.15
Gene01768	11.36	11.36	10.81	13.82	12.51	12.76	12.63	9.29	11.3	20.59	19.1	17.82	22.82	23.68	23.7	27.64	20.93	21.84	1.41	1.15	0.81	1.48	1.45	1.75
Gene01769	5.4	8.06	6.53	7.31	8.05	6.26	11.11	9.37	10.57	12.93	11.7	10.85	7	8.56	6.55	10.34	7.57	7.96	8.66	10.8	8.53	8.29	10.87	8.35
Gene01770	6.17	11.38	7.97	6.03	6.25	4.79	6.12	5.33	6.05	9.21	10.63	9.69	15.25	16.93	17.53	18.14	16.21	16.24	19.98	25.15	16.46	22.09	21.93	17.11
Gene01772	0.47	0.63	0.57	1.18	0.58	0.51	1.2	1.08	1.24	1.09	0.84	1.47	3.37	2.5	5.17	5.72	6.21	2.65	1.88	1.42	2.4	2.12	1.37	0.59
Gene01773	27.38	15.08	25.69	16.19	22.33	19.55	3.35	4.72	2.98	0.57	0.41	0.55	13.06	13.17	11.25	5.83	2.94	4.57	9.19	4.02	5.56	5.04	7.95	3.95
Gene01774	23.36	21.57	29.37	15.16	20.9	13.57	4.42	13.2	12.41	2.79	1.69	4.29	25.93	30.15	27.38	30.78	14.74	25.76	9.54	4.55	6.86	5.82	6.44	4.14
Gene01775	584.29	1308.36	881.62	1097.58	1340.98	725.31	2513.25	1616.54	2076.31	3813.13	5431.43	5468.16	452.98	753.82	406.01	828.59	1044.52	1270.03	314.41	580.87	404.95	300.7	414.44	325.12
Gene01776	3.19	12.16	5.1	5.82	13.65	6.26	2.19	4.13	3.42	3.03	3.29	5.88	19.25	24.03	18.74	30.45	20.87	34.75	6.69	16.49	8.72	35.69	25.12	24.53
Gene01777	0	0	0	0	0	0	0	0	0	0	0	0	0	0	0	0	0	0	0	0	0.35	0	0	0.14
Gene01778	106.49	6.66	34.74	51.15	14.51	131.99	3.87	25.74	13.42	0.43	0	4.46	62.5	50.28	138.22	285.1	420.68	306.92	212.34	3.23	237.26	78.16	18.66	95.45
Gene01780	0.42	0.64	0.75	0.32	1.01	0.55	1.39	1.2	1.15	1.16	1.27	0.85	1.78	1.94	1.51	1.99	1.46	2.02	1.76	1.96	1.14	1.7	1.86	1.65
Gene01782	278.38	243.27	279.47	284.44	265.93	275.53	194.23	248.3	232.52	123.05	116.05	113.67	198.23	224.78	198.92	194.1	218.08	233.43	142.1	78.46	92.57	112.06	150.21	113.53
Gene01783	13.24	16.94	13.28	16.39	16.39	14.85	16.85	14.57	15.23	22.87	24.03	21.68	45.86	47.55	42.27	36.29	43.75	56.44	0.61	0	1.28	0.35	0.94	0.44
Gene01784	0	0.11	0	0	0.36	0.08	0.71	0.46	0.49	2.88	3.41	1.6	0	0	0	0	0	0	0.07	0.52	0.07	0.24	0.08	0.08
Gene01785	6.82	10.1	7.49	8.56	9.26	7.09	13.9	17.26	14.78	26.8	27.94	31.13	24.25	21.06	22.41	32.79	25.53	24.99	12.29	17.33	16.89	12.99	16.38	12.28
Gene01786	99.58	185.78	154.49	72.08	116.46	103.63	149.3	96.49	109.75	215.11	229.26	173.11	135.78	185.48	139.74	147.76	121.12	131.05	131.33	232.11	128.32	314.96	195.5	294.7
Gene01787	22.33	20.18	26.11	33.83	30.72	21.35	100.88	115.08	131.24	143.54	107.43	152.29	395.94	384.67	361.2	256.65	244.02	275.18	0	0	0	0	0	0
Gene01788	20.13	26.44	22.41	16.65	23.66	9.35	8.91	5.24	6.37	5.72	4.9	5.2	36.56	24.97	30.03	46.92	17.83	17.08	13.14	16.26	13.91	6.1	10.44	5.26
Gene01789	3.07	5.13	3.06	4.06	5.09	3.88	2.88	3.65	3.76	5.48	6.04	7.87	11.05	9.21	11.58	20.52	16.63	15.14	7.04	8.96	8.13	9.1	7.91	7.11
Gene01790	0.57	0.92	1.01	0.67	0.82	0.69	2.99	2.76	2.52	3.94	3.8	2.98	3.35	4.88	3.62	11.27	3.84	3.85	3.42	4.35	3.16	3.97	4.85	3.85
Gene01791	0.22	0.08	0.33	0.28	0.28	0.67	0.79	2.63	1.96	2.89	2.12	3.11	1.32	0.87	1.11	3.55	3.59	3.58	0.79	0.46	1.85	1.14	0.59	0.68
Gene01793	0.03	0.08	0.04	0.03	0.04	0.03	0	0	0	0	0	0	0	0	0	0	0	0	0	0	0	0	0	0
Gene01794	67.17	61.17	44.88	219.97	310.07	288.84	0	0	0	0	0	0	0	0	0	0	0	0	0	0	0	0	0	0
Gene01796	293.44	374.55	339.01	310.58	327.26	215.25	44.24	44.9	51.11	50.93	46.21	48.74	176.73	208.18	188.63	218.32	170.68	180.71	104.33	132.49	98.99	170.06	180.37	131.14
Gene01797	35	51.35	39.61	50.77	38.8	31.81	27.34	18.15	23.06	66.88	79.54	69.11	99.3	95.47	97.84	119.35	106.5	111.67	14.18	25.94	18.87	16.43	21.15	15.74
Gene01798	1.12	1.96	1.46	1.74	1.58	1.02	3.68	3.69	4.11	4.53	5.34	5.1	5.21	6.57	5.1	9.84	7.98	6.55	2.3	3.85	2.46	2.25	2.84	2.09
Gene01799	0.35	0.21	0.12	0.69	0.16	0.33	0.3	0.37	0.09	0.42	0.37	0.05	20.39	21.05	21.86	25.34	51.81	30.62	0.04	0	0	0.34	0	0.27
Gene01800	0	0	0	0	0	0	0.04	0	0	0	0	0.04	1.15	1.3	1.25	1.31	1.22	0.32	0.76	2.19	1.14	0.9	1.37	0.76
Gene01802	0.23	0.35	0.23	0.19	0.31	0.24	1.16	1.09	1.28	0.71	0.91	0.47	1.05	1.7	1.33	1.1	0.99	1.6	0.83	0.79	0.55	0.88	0.83	0.7
Gene01803	14.46	10.29	14.55	10.02	11.92	9.06	0	0	0	0	0	0	10.6	6.23	13.35	16.47	13.29	11.24	0	0	0	0	0	0
Gene01804	7.11	11.16	9.64	9.97	9.98	7.88	12.38	12.92	16.46	17.64	18.08	19.5	15.61	19.81	18.35	26.4	22.17	23.99	7.25	10.43	7.33	10.98	11.22	8.72
Gene01805	246.73	354.98	339.48	376.89	246.57	239.84	114.6	243.36	169.42	182.03	213.52	221.25	97.87	83.65	84.99	338.04	156.83	148.13	420.87	465.56	161.51	473.64	512.2	541.23
Gene01806	3.6	4.92	4.37	3.61	4.55	3.71	8.8	9.57	9.98	11.76	13.64	12.71	13.01	14.04	14.79	18.91	11.86	14.97	12.11	12.07	10.51	16.51	15.69	13.88
Gene01807	5.98	10.32	9.1	10.59	12.2	10.51	9.55	8.25	8.6	10.09	9.3	10.05	13.37	15.33	13.32	14.82	16.95	16.97	6.18	8	4.15	8.39	10.19	7.98
Gene01808	0	0	0	0	0	0	0.29	0.15	0.28	0.15	0.12	0.31	0	0	0	0	0	0	0	0	0	0	0	0
Gene01809	0.4	0.77	0.48	0.45	0.5	0.74	1.22	1.75	2.31	1.19	2.2	1.78	4.58	5.05	5.68	8	5.14	5.91	3.33	5.1	2.92	4.84	3.31	3.84
Gene01810	14.39	17.63	15.29	19.01	15.12	15.48	15.65	21.49	23.15	21.21	25.44	30.8	40.27	36.46	41.11	75.13	50.86	55.78	31.07	20.8	28.84	30.18	23.54	26.91
Gene01811	8.46	17.11	11.18	14.39	17.05	9.69	10.46	11.45	9.82	9.82	10.91	10.69	9.44	9.74	10.17	13.02	9.47	9.11	14.96	16.06	13.07	11.31	15.2	10.31
Gene01812	4.35	7.44	5.95	5.65	5.13	4.87	6.4	5.67	6.03	19.39	16.66	21.11	5.45	3.5	4.33	7.27	3.89	4.67	7.51	11.12	8.39	31.34	10.88	33.05
Gene01813	0	0	0	0	0	0	0	0	0	0	0	0	0	0	0	0	0	0	0.12	0.42	0.57	0.15	0.03	0.3
Gene01814	0	0	0	0	0	0	0.19	0.2	0.23	0.26	0.25	0.12	0	0	0	0	0	0	0	0	0	0	0	0
Gene01815	5.68	11.17	6.03	10.16	8.05	10.63	2.42	2.67	2.5	4.49	4.55	5.5	6.47	7.74	6.89	13.01	11.43	10.85	6.44	20.32	6.68	12.85	11.06	8.92
Gene01816	3.69	10.24	4.35	10.18	7.05	5.78	0.85	1.69	2.75	5.65	3.51	5.54	1.42	1.34	1.38	14.99	10.77	5.82	0	0.38	0	4.93	1.56	1.02
Gene01817	5.2	10.37	8.89	9.35	8.32	6.73	4.51	16.91	8.38	6.71	8.63	10.69	0	0	0	0	0	0	1.25	1.13	0.46	1.48	1.57	1.29
Gene01818	0.61	0.45	1.04	0.77	0.57	1.79	0.03	0	0	0.07	0	0.03	0	0	0	0	0	0	0	0	0	0	0	0
Gene01819	0.14	0.5	0.25	1.28	0.32	0.46	0.04	0.07	0.1	0.11	0.13	0.1	0	0	0	0	0	0	0.11	0.1	0.02	0.16	0.21	0.11
Gene01820	0.11	0.6	0.58	0.25	0.32	0.18	0.28	0.1	0.22	0.27	0.33	0.35	0	0	0	0	0	0	0.46	1.04	0.05	0.59	1.52	0.15
Gene01822	0.32	0.46	0.09	0.53	0.35	0.19	0.27	0.12	0.07	0.15	0	0.55	0.18	0.16	0.45	0.35	0.37	0.31	0.08	0.99	0.48	0.61	0.09	0.27
Gene01823	7.27	11.29	8.96	14.7	10.69	10.36	22.17	14.74	17.57	19.94	19.62	19.4	13.05	15.88	13.28	17.41	18.36	16.73	17.45	18.56	16.5	17.7	19.6	18.73
Gene01824	0	0.13	0.11	0	0	0	1.02	0.79	1.08	0.4	0.59	0.13	0.83	1.3	1.06	0.67	0.41	1.1	1.77	1.4	2.53	1.28	1.41	0.95
Gene01825	0.03	0.05	0.03	0	0.02	0.02	0.4	2	1.11	1.1	1.03	1.14	2.61	2.59	2.74	2.86	3.48	3.48	0.25	0.1	0.33	0.11	0.15	0.04
Gene01826	0	0	0	0	0	0	10.47	10.21	7.05	47.59	46.28	53.17	0	0	0	0	0	0	0	0	0	0	0	0
Gene01827	0	0	0	0	0	0	0	0	0	0.1	0.25	0.09	2.42	2.37	2.09	2.85	2.82	3.14	0.07	0.72	0.08	0	0	0
Gene01828	0.09	0.71	0.53	0.84	1.16	0.27	0	0	0	0	0	0	0	0	0	0	0	0	0.23	0.85	0.26	0.57	0.71	0.42
Gene01829	7.62	9.83	8.69	8.6	7.28	6.81	15.98	23.66	22.23	17.43	21.09	17.3	21.99	20.4	23.13	31.69	27.69	29	29.56	18.85	20.31	25.25	32.37	22.57
Gene01830	11.6	19.25	12.59	14.45	15.12	15.25	6.86	9.91	11.06	14.27	17.5	19.25	60.8	71.14	67.47	94.98	100.8	81.62	21.88	29	21.22	25.89	25.33	25.92
Gene01831	48.86	45.27	52.54	46.25	51.71	51.77	43.24	56.81	55.2	62.8	56.6	40.53	38.67	41.48	40.64	33.92	40.97	40.37	32.13	33.66	41.48	38.23	34.64	34.58
Gene01833	1.68	4.49	3.35	2.15	2.76	3.98	4.5	2.9	3.59	8.06	8.58	6.26	20.97	27.56	25.29	32.43	21.22	22.77	5.6	8.99	6.62	9.64	9.78	7.63
Gene01836	2.29	1.63	2.44	0.92	0.57	1.3	1.49	3	3.82	0.92	1.09	1.45	5.04	3.17	9.71	2.09	7.08	4.95	2.9	2.91	1.99	1.33	1.9	1.22
Gene01837	56.21	47.73	50.08	43.7	41.97	45.01	63.8	51.53	51.77	88.83	87.25	79.26	454.18	308.03	437.38	231.42	235.31	235.87	150.74	170.56	153.23	122.76	117.06	143.43
Gene01841	1.49	2.55	2.24	1.93	1.7	2.87	3.05	1.96	2.68	5.07	3.88	4.18	5.5	5.86	5.87	5.47	9.57	6.88	1.53	2.5	2.12	4.02	2.64	3.6
Gene01842	0	0	0	0	0	0	0	0	0	0.22	0	0	0	0	0	0	0	0	0.74	0	0	0	0	0.96
Gene01843	0	0	0	1.11	0.19	0.11	0.36	0	0.1	0.91	0.52	1.19	0.15	0.52	0.62	1.17	1.36	2.3	0	0	0.18	0.34	0.41	0.22
Gene01844	0.13	0.14	0.26	0	0.1	0.09	42.36	38.83	34.79	22.08	31.98	22.05	2.69	6.68	4.66	1.2	2.38	3.25	2.65	4.75	2.3	5.58	2.17	4.01
Gene01845	1.59	2.98	2.17	1.85	2.93	2.45	11.09	6.8	8.15	12.45	13.47	8.07	10.53	16.01	10.97	10.78	7.13	9.88	7.93	11.22	8.72	9.57	9.93	7.82
Gene01846	0	0	0	0	0	0	1.7	2.05	1.19	1.46	1.84	2.22	2.93	1.92	2.41	5.13	4.43	4.1	2.36	1.85	0.86	3.82	2.73	2.98
Gene01847	0.51	0.77	0.98	0.11	0.36	0.66	1.51	3.24	2.61	1.03	1.57	2.38	2.13	0.94	0.64	0.61	0.76	1.07	0.41	0.68	0.66	1.55	2.07	3.37
Gene01848	62.19	99.68	90.23	108.61	74.5	66.45	86.87	145.63	111.83	131.11	157.79	187	90.37	72.99	66.87	309.67	132.09	119.97	274.51	293.94	110.23	289.75	320.71	277.85
Gene01850	0	0	0	0	0	0	0	0	0	0	0	0	0	0	0	0	0	0	0	0	0	0	0	0.14
Gene01851	0.19	0.09	0.39	0.04	0.23	0.44	0.11	0.28	0.04	0.38	0.16	0.93	0	0	0	0	0	0	3.44	2.44	1.01	13.96	2.95	17.95
Gene01852	0.24	0.58	0.14	0.11	0.34	0.38	0	0	0	0	0	0	0	0	0	0	0	0	1.85	2.19	2.14	2.75	2.47	1.66
Gene01853	0.2	0.06	0	0.76	0.2	0.05	0	0.19	0.42	1.16	0.31	0	0.74	0.65	0.21	0.49	0.51	1.07	0	0	0	0	0	0
Gene01854	0	0.11	0.09	0.15	0.03	0.09	0.06	0.02	0.08	0.19	0.94	0.1	0	0	0	0	0	0	0	0	0	0	0	0
Gene01855	48.71	73.47	50.09	55.83	62.16	63.64	46.22	36.79	45	66.06	73.25	69.66	67.35	72.83	73.32	86.91	74.77	77.28	63.09	96.97	77.67	94.89	89.62	91.75
Gene01856	4.54	7.2	6.64	5.46	6.43	5.83	3.08	2.44	2.85	4.32	5.06	4.14	6.54	7.31	7.37	6.81	5.24	5.92	3.51	5.17	3.34	2.94	3.81	2.07
Gene01857	11.31	22.68	16.06	24.49	21.66	35.01	6.49	4.13	5.98	10.18	12.12	10.1	22.3	15.4	27.31	13.41	12.17	12.94	3.51	4.91	3.79	3.17	7.77	3.67
Gene01858	2.43	1.74	2.45	1.43	0.82	1.4	4.23	2.53	1.92	2.11	3.03	2.66	9.3	5.2	6.69	2.18	2.26	3.65	1.41	0.85	0.88	1.19	1.61	0.88
Gene01859	4.19	7.61	5.91	3.77	4.96	8.45	0	0	0	0	0	0	0	0	0	0	0	0	6.48	8.04	7	7.6	5.83	5.98
Gene01860	0	0	0	0	0	0	0	0	0	0.41	0	0	0	0	0	0	0	0	0	0	0	0	0	0
Gene01862	0.95	1.27	1.27	1.61	2.05	1.28	3.44	3.55	4.23	3.96	3.15	5.26	4.14	4.93	3.57	11.68	10.48	9.09	2.78	2.06	3.87	3.46	3.65	2.05
Gene01863	6.45	11.23	7.48	7.06	10.91	6.93	18.86	14.46	15.58	47.61	30.55	36.66	22.94	22.32	23.54	27.4	23.02	26.22	6.08	18.14	12.28	13.78	13.67	12.23
Gene01864	0	0.09	0	0.49	0.08	0.3	0.27	0.54	0.71	16.25	5.17	14.96	22.07	4.09	17.14	154.01	229.26	272.7	35.11	1.31	31.99	0.04	0.13	0.36
Gene01866	0.15	0.24	0.15	0.14	0.12	0.16	0.76	0.65	0.72	0.54	0.69	0.47	0.66	1.1	0.57	2.79	0.22	0.46	1.06	0.21	0.11	0.54	0.93	0.74
Gene01867	0.6	1.01	1.19	0.59	0.53	1.38	1.14	1.05	1.49	1.57	1.88	0.96	3.18	3.18	4.95	4.7	3.12	4.34	2.2	2.34	3.79	0.81	1.56	1.4
Gene01868	9.37	12.67	9.44	13.97	12.36	11.01	16.06	23.25	24.09	16.97	17.29	27.1	12.76	15.13	16	27.89	20.23	19.06	11.42	12.41	10.75	14.4	14.2	12.81
Gene01869	18.6	26.1	21.41	22.98	23.39	28.81	9.65	10.65	11.15	14.61	14.44	14.47	10.89	14.32	13.75	12.31	11.07	11.91	3.95	10.48	8.89	5.62	6.85	4.46
Gene01870	0.02	0.08	0.03	0.1	0.06	0.07	1	1.76	1.82	0.7	0.29	0.72	0	0	0	0	0	0	1.14	2	2.46	0.14	0.03	0.28
Gene01871	23.28	30.34	28.62	25.99	28.73	27.57	0	0	0	0	0	0	4.11	3.74	4.14	19.42	6.87	5.47	3.61	3.41	4.74	4.88	3.81	2.93
Gene01872	2.76	13.29	8.23	3.73	9.01	0.52	1.59	0.74	0.4	15.43	24.64	3.04	50.8	63.77	51.61	26.37	15.56	26.48	16.48	27.87	16.7	42.99	29.98	32.73
Gene01873	0.59	0.72	1.28	0.34	0.23	0.16	0.48	4.36	1.23	0.43	0	0.63	0	0	0	0	0	0	6.69	0.06	2.9	0.22	0.21	0.97
Gene01875	148.66	190.57	160.07	185.98	174.91	151.86	99.69	124.3	122.67	166.69	177.05	169.93	161.65	122.83	162.8	260.58	179.21	181.14	40.09	41.88	37.44	56.32	57.47	47.94
Gene01876	39.92	30.48	36.47	37.81	36.21	41.92	11.57	17.48	17.23	5.48	5.67	24.95	26.16	17.68	27.72	25.93	36.81	42.8	50.44	14.12	30.57	47.4	29.09	50.25
Gene01877	0.15	0.25	0	0	0	0	0.04	0.34	0.1	0.51	0.95	0.33	0	0	0	0	0	0	0.52	0.25	0.46	0.45	0.5	0.45
Gene01878	3.37	4.13	4.48	3.94	3.22	2.31	2.71	2.39	2.48	2.32	1.65	1.78	16.32	20	17.62	26.18	14.55	12.37	5.48	6.26	3.02	4.54	8.54	4.62
Gene01879	51.76	69.04	56.21	61.19	44.3	43.41	7.03	25.26	16.88	14.89	17.92	15.91	6.11	6.26	5.45	15.09	9.67	9.2	41.79	39.99	13.74	39.52	41.2	36.48
Gene01881	0.13	0.03	0.12	0.13	0.15	0.88	0.94	2.3	1.03	0.82	1.06	2.4	0.64	0.67	0.27	2.11	2.92	1.4	0.48	0.03	0.14	0.25	0	0
Gene01882	2.55	2.5	2.54	1.3	1.5	2.14	9.25	12.85	12.85	11.58	10.99	13.65	11.93	12.64	15.8	23.62	15.32	16.86	4.76	5.06	5.14	4.41	2.83	4.26
Gene01883	0.81	0.47	0.49	0.58	0.66	0.28	0.6	0.68	0.35	0	0	1.34	0	0	0	0	0	0	0	0	0	0	0	0
Gene01884	12.66	19.14	14.8	14.56	18.32	21.11	28.22	29.25	32.31	53.83	52.67	52.78	38.99	41.44	40.59	78.2	71.85	59.64	34.41	52.22	42.9	47.61	47.08	42.46
Gene01885	7.61	10.96	8.76	10.48	9.84	9.25	14.47	12.36	13.75	31.19	34.38	34.09	0	0	0	0	0	0	18.89	29.03	21.14	27.85	32.59	24.98
Gene01886	2.06	2.19	2.19	1.86	1.93	1.83	0.26	0	0.14	0.15	0.19	0.5	109.59	105.31	121.54	76.77	81.38	91.73	1.21	2.61	1.72	3.16	2.28	1.58
Gene01887	2.55	3.52	2.56	2.47	2.64	2.43	6.5	2.05	1.93	6.19	4.62	5.05	7.88	7.7	8.84	9.06	7.84	8.72	7.04	15.01	9.11	12.69	9.87	12.22
Gene01888	0	0	0	0	0	0	6.61	7.58	7.87	5.91	7.69	3.81	0	0	0	0	0	0	0	0	0	0	0	0
Gene01889	3.97	6.51	5.58	4.58	6.57	4.5	34.23	20.33	30.91	32.04	26.25	39.74	13.62	16.64	12.65	12.02	11.53	15.52	15.06	21.63	16.06	21.3	25.03	15.77
Gene01890	0.33	0.51	0.44	0.44	0.83	0.6	3.34	3.24	3.75	4.51	4.24	2.12	0	0	0	0	0	0	0	0	0	0	0	0
Gene01891	1.71	2.51	2.21	1.72	2.09	2.16	5.02	4.9	5.69	5.2	5.17	5.94	6.7	8.65	7.15	9.89	9.39	8.38	3.63	3.02	3.91	4.1	3.37	3.46
Gene01892	16.27	27.09	17.63	25.89	25.74	21.4	6.17	4.68	5.38	12.99	14	13.77	14.61	19.98	14.51	15.1	13.12	13.24	14.81	24.13	19.54	19.61	22.78	15.82
Gene01895	4.96	7.66	4.36	6.97	9.08	6.65	0.87	0.48	0.31	0.92	0.53	0.98	3.6	2.9	4.15	14.03	8.72	8.44	14.01	16.21	22.08	16.76	18.58	15.33
Gene01896	0.29	1.05	0.99	0	0	0.25	0.82	0.22	0.08	0.73	1.27	1.09	0	0	0	0	0	0	0	0	0	0	0	0
Gene01897	0.13	0.45	0.18	0.19	0.48	0.13	0.02	0.06	0.03	0.83	0.23	0.41	0	0	0	0	0	0	0.28	0.21	0.25	0.38	0.55	0.53
Gene01898	4.33	4.79	4.66	5.14	4.64	4.17	2.87	2.37	2.81	4.35	4.4	4.86	6.36	7.28	7.42	9.15	10.53	9.34	3.35	5.02	3.66	3.42	4.2	3.5
Gene01899	0.08	1.11	0.16	0	0.62	0	0	0	0.1	0	0	0	0	0	0	0	0	0	0	0	0	0	0	0
Gene01900	0.71	0.73	0.71	2.04	1.63	0.77	0.73	0.24	0.04	0.28	0.46	0.1	0	0	0	0	0	0	1.94	5.79	3.65	0.83	3.91	1.15
Gene01901	0.17	0.08	0.39	0.28	0.32	0.5	0.43	0.48	0.42	0.13	0.11	0.38	0	0	0	0	0	0	0.17	0.03	0.13	0.15	0.25	0.15
Gene01902	57.22	58.15	52.72	65.3	67.23	50.47	110.83	97.08	105	104.42	84.68	77.03	97.03	91.13	88.23	88.54	76.79	85.16	72.87	71.22	88.23	64.86	71.96	54.08
Gene01904	9.79	8.28	11.01	4.23	5.28	5	7.67	6.1	4.83	6.42	5.65	9.27	8.56	4.69	7.23	4.04	3.37	3.28	1.58	2.36	3.02	1.82	1.54	2.34
Gene01905	16.27	45.94	25.85	31.43	45.22	16.17	10.49	10.15	14.16	20.29	14.77	21.27	3.28	5.55	3.4	10.1	5.6	10.38	10.88	48.45	13.91	68.14	61.89	40.8
Gene01907	1.71	2.12	1.83	1.6	2.22	1.79	1.6	0.86	1.45	4.46	4.83	3.34	4	3.45	4.83	3.65	3.25	2.04	2.1	4	1.71	3	4.83	3.45
Gene01908	0	0	0	0	0	0	0	0	0	0	0	0	0	0	0	0	0	0	0	0.62	0.14	0.15	0.15	0.08
Gene01909	324.87	188.04	261.74	244.84	304.11	444.96	152.01	158.81	162	96.34	79.45	72.96	187.39	255.35	212.42	142.1	198.15	219.39	129.04	84.73	123.94	125.7	114.86	124.16
Gene01910	0.06	0.07	0	0.13	0.17	0.06	0	0	0.09	0.09	0	0.25	0	0	0	0	0	0	0	0	0	0	0	0
Gene01911	9.93	10.23	9.53	8.25	10.33	11.45	12.6	8.7	10.21	23.79	18.78	16.44	35.95	34.11	32.07	31.2	34.88	30.9	8.98	14.99	12.12	9.9	11.29	8.69
Gene01912	0.22	0.21	0.03	0	0.3	0.39	0.23	0.18	0.08	0.15	0.27	0.1	0.41	0.12	0.49	0.89	0.36	0.64	0.99	1.44	0	1.58	0.9	0.25
Gene01913	0	0	0	0	0	0	0	0.01	0	0.16	0	0.01	0	0	0	0	0	0	0	0	0	0	0	0
Gene01914	6	8.67	3.95	9.41	10.42	5.46	6.97	6.55	7.7	16.98	17.04	21.81	30.21	28.22	32.84	53.53	43.14	40.19	0	0	0	0	0	0
Gene01915	0	0	0	0.4	0.34	0.09	0	0.04	0.03	0.06	0.07	0.1	0	0	0	0	0	0	0	0	0.47	0	0.09	0.18
Gene01916	3.87	5.56	4.74	6.72	5.29	3.37	2.8	2.04	1.89	1.76	2.55	3.2	2.47	3.84	3.73	4.81	5.19	4.86	2.03	6.1	3.19	2.17	2.14	1.59
Gene01917	0	0	0	0	0	0	0	0	0	0	0	0	0	0	0	0	0	0	0	0	0	0	0	0
Gene01919	16.24	0.6	2.87	8.65	3.37	15.57	3.37	19.25	8.54	1.42	1.37	3.08	1.89	1.38	1.93	2.37	2.09	2.3	120.21	3.21	68.38	40.97	20.67	40.41
Gene01920	19.1	25.63	18.04	16.07	20.3	31.3	16.9	13.66	15.35	26.02	25.4	29.03	41.88	56.55	44.19	44.46	55	56.69	23.54	31.48	28.52	43.08	34.54	36.81
Gene01921	0	0	0	0	0	0	0.07	0.01	0	0	0.05	0.04	0	0	0	0	0	0	0.19	3.22	0	0.55	0.43	1.15
Gene01922	0	0	0	0	0	0	0	0	0	0	0	0	10.66	11.18	12.13	12.91	14.61	14.19	11.45	19.24	13	19.03	20.39	13.28
Gene01923	0	0	0	0	0	0	0	0	0	0	0	0	0	0	0	0	0	0	0	0	0.32	0	0.12	0.12
Gene01924	2.04	2.07	1.32	1.98	3.37	1.18	1.57	3.08	3.15	4.97	2.96	5.92	2.04	3.94	2.97	12.34	9.03	11.67	45.52	70.21	57.14	68.63	79.68	53.79
Gene01925	17.11	21.26	19.45	19.83	20.19	17.4	23.19	23.6	25.71	12.34	11.85	15.71	7.91	11.46	9.41	14.52	14.76	12.55	14.04	7.84	13.28	9.08	11.24	7.55
Gene01927	0.03	0.04	0.05	0.11	0.08	0.07	0.05	0.15	0.17	0.1	0.03	0.15	0.42	0.18	0.24	0.63	0	0.43	0.55	0.14	0.05	0.33	0.39	0.86
Gene01928	6.75	13.28	9.06	8.8	8.1	6.3	7.37	6.79	7.67	16.92	18.31	22.7	0	0	0	0	0	0	0	0	0	0	0	0
Gene01930	1.89	1.99	1.93	1.59	1.65	2.22	3.22	4.49	4.71	1.45	1.65	1.82	6.93	7.24	7.4	6.22	5.28	6.38	0	0	0	0	0	0
Gene01931	94.8	110.27	98.51	93.69	118.17	92.98	36.32	43.1	35.98	53.32	44.35	47.7	65.24	68.69	53.99	100.28	69.27	91.88	68.8	59.75	76.12	86.76	82.76	66.58
Gene01932	0	0	0	0	0	0	0	0	0	0	0	0	0	0	0	0	0	0	0	0	0	0	0	0
Gene01933	1.17	2.06	1.66	0.97	1.74	2.59	6.26	6.51	5.56	5.25	5	3.39	2.41	3.39	1.04	4.77	1.79	3.39	2.55	1.6	3.28	1.78	2.55	2.15
Gene01934	0	0	0	0	0	0	0	0	0	0	0	0	0	0.15	0.11	0	0.26	0.92	0.87	0.8	0.4	2.4	1.64	1.52
Gene01936	55.06	204.09	116.59	196.88	237.22	97.98	51.24	41.1	45.38	189.8	215.64	227.68	202.09	235.07	191.04	279.87	192.65	198.34	95.68	361.79	126.61	374.72	440.26	416.2
Gene01937	92.05	99	89.04	135.15	82.9	99.63	16.99	35.75	34.97	8.36	10.54	22.04	116.61	159.6	112.87	241.57	335.18	180.68	80.39	47.51	84.06	71.52	49.39	58.38
Gene01938	9.29	10.86	9.8	8.82	9.31	9.89	19.59	18.92	20.39	19	19.58	20.31	12.71	12.63	12.85	15.49	11.17	13.38	15.41	16.01	16.97	14.57	15.27	15.24
Gene01939	10.64	22.14	12.56	16.45	17.01	10.91	28.8	4.65	5.94	20.79	34.9	12.8	86.7	89.05	56.48	66.55	54.58	66.47	21.26	48.71	23.55	22.77	26.71	24.13
Gene01940	0	0.05	0.03	0.17	0.33	0.44	1.49	0.93	2.29	13.99	22.43	11.17	5.39	11.4	6.13	31.66	19.6	25.84	1.4	4	1.34	8.68	5.52	9.37
Gene01941	0	0.09	0.16	0	0	0.04	0	0	0	0	0	0	0	0	0	0	0	0	0	0	0	0	0	0
Gene01942	76.25	66	74.5	67.76	54.34	58.38	43.5	40.68	46.5	35.69	32.31	32.23	58.98	53.59	63.93	67.6	60.23	55.94	39.18	33.67	33.83	32.21	34.42	33.82
Gene01943	4.21	4.63	4.44	3.34	3.09	4.18	0	0	0	0	0	0	5.05	6.1	6.54	7.98	5.95	6.5	7.06	2.09	5.18	7.11	3.24	10.83
Gene01944	1.8	4.02	2.98	2.83	3.05	4.05	3.88	3.92	4.12	6.26	7.48	5.62	4.26	6.03	5.43	6.01	7.88	7.01	3.35	4.72	3.26	5.79	5.34	5.63
Gene01945	823.97	837.28	895.34	672.13	704.24	720.34	747.13	783.07	856.34	504.27	440.9	503.69	117.77	96.18	120.68	83.48	74.33	96.55	354.78	285.36	393.63	208.66	272.74	211.43
Gene01946	0.26	0.56	0.43	0.43	0.38	0.38	0.86	0.66	0.87	2.74	2.94	2.21	2.4	2.72	2.78	4.98	2.81	2.6	0.57	1.51	0.35	1.27	0.97	1.06
Gene01948	116.59	188.46	154.78	154.58	132.28	153.76	127.81	147.68	139.96	173.65	174.09	187.39	394.92	409.13	397.21	605.02	488.86	450.75	154.21	180.7	142.88	153.54	149.86	152.25
Gene01949	6.61	12.8	10.29	7.61	11.44	6.22	17.14	10.22	11.47	16.6	19.88	14.24	11.32	10.11	13.38	9.16	11.74	10.23	12.37	14.27	12.64	14.11	24.03	12.55
Gene01950	0.03	0	0	0.06	0.09	0.06	1.33	1.14	1.36	0.68	0.99	1.31	0	0	0	0	0	0	0.18	0	0.2	0	0.14	0.07
Gene01952	4.29	7.41	6.16	4.99	4.48	3.53	9.75	10.65	8.99	10.86	13.13	10.74	8.12	11.46	9.67	18.78	9.02	10.68	9	13.11	5.19	10.4	9.44	8.41
Gene01953	69.98	61.12	62.78	65.33	72.91	48.82	45.57	36.13	42.12	60.93	53.56	49	165.32	169.42	166.01	181.42	116.52	117.09	59.5	68.93	77.56	51.04	66.73	55.15
Gene01955	0.45	0.67	0.42	0.42	0.45	0.51	0.55	0	0	0	0	0.33	2.55	4.29	3.11	2.33	1.2	1.81	0.2	0.25	0.31	0.17	0	0
Gene01956	12.26	20.39	14.36	14.79	13.83	14.32	0	0	0	0	0	0	19.67	22.24	24.18	21.34	15.15	18.96	0	0	0	0	0	0
Gene01957	0	0	0	0	0	0	0.38	0	0	0	0.18	0	2.15	2.21	2.86	3.22	2.66	4.1	0	0	0	0	0	0
Gene01958	0.44	0.77	0.53	1.03	0.79	0.7	1.15	1.14	1.1	1.14	0.8	1.65	2.07	1.33	2.13	6.3	4.14	4.41	0.52	0.56	0.49	0.74	0.64	0.68
Gene01960	10.2	11.62	10.66	11.7	12.26	16.51	2.22	3.2	2.57	4.03	5.19	5.24	19.42	21.86	20.23	29.55	23.86	23.8	11.37	8.43	7.44	11.96	11.17	11.03
Gene01961	0.98	2.67	1.61	2.87	3.06	2.37	1.22	1.48	1.26	2.71	4.45	4.71	4.7	5.78	5.26	5.5	5.47	7.2	1.64	8.12	1.11	5.21	7.49	2.6
Gene01962	0.81	2.15	1.23	0.74	0.98	1.19	8.13	7.86	10.61	13.58	14.74	11.36	2.4	2.37	6.43	3.7	2.02	3.58	0.73	5.37	0.84	3.43	1.48	1.29
Gene01963	2.17	3.13	3.19	2.41	2.96	3.3	5.98	5.53	6.7	7.58	6.27	7.77	8.2	7.16	6.01	8.31	7.94	9.45	9.18	12.75	9.91	8.94	12.94	9.13
Gene01965	237.93	246.64	260.02	317.39	295.49	292.31	90.14	130.72	119.59	90.59	71.14	72.07	221.95	279.1	245.38	296.19	331.97	312.21	44.06	27.26	33.14	59.92	61.13	52.9
Gene01966	7.39	9.37	10.49	10.65	9.65	7.89	4.9	5.14	4.85	5.71	4.35	5.49	7.77	8.87	8.7	14.84	9.66	11.92	9.34	7.99	7.89	8.32	10.06	9.77
Gene01967	0	0	0	0	0	0	0	0	0	0	0	0	0	0	0	0	0	0	0	0	0	0	0	0
Gene01968	0	0	0	0	0	0	0	0	0	0	0	0	0.49	0.78	0.41	0	0.5	0.56	0	0	0	0	0	0
Gene01970	0.15	0.09	0.07	0.08	0.06	0.15	0.17	0.3	0.18	0.47	2.04	2.89	0	0	0	0	0	0	0	0	0	0	0	0
Gene01971	65.81	33.12	49.79	88.48	67.8	57.19	0	0	0	0	0	0	0	0.21	0.28	0	0.19	0.14	214.24	207.41	253.68	148.4	184.23	157.63
Gene01972	152.74	146.9	145.73	105.76	134.21	135.29	140.96	116.43	132.82	93.7	89.29	87.05	297.33	345.97	329.13	183.63	225.38	249.27	245.29	226.99	305.48	159.56	160.12	165.43
Gene01974	2.43	3.86	3.54	2.21	2.88	5.26	2.88	2.79	2.7	4.5	4.43	4.55	6.09	6.23	8.08	6.05	6.74	8.15	4.27	4.93	4.95	5.16	4.72	4.3
Gene01977	0	0	0	0	0	0.16	0.72	0.83	1.37	0.38	0.31	0.12	0	0	0	0	0	0	0.21	0.74	0	0.12	0.17	0.61
Gene01978	1.28	1.14	1.3	1.28	0.88	1.53	1.11	0.46	1.77	6.72	7.31	6.39	1.6	2.37	2.24	1.85	1.72	2.18	0.55	2.49	1.92	3.01	2.36	1.74
Gene01979	0.18	0.4	0.28	0.13	0.24	0.34	0.64	0.66	0.75	0.78	0.95	0.7	17.26	15.12	14.86	11.49	5.54	8.99	0.39	0.47	0.29	0.45	0.72	0.32
Gene01980	65.77	59.39	66.11	64.36	67.47	40.57	33.99	29.91	31.87	20.34	18.78	20.8	0	0	0	0	0	0	44.7	33.31	35.3	32.79	47.68	28.94
Gene01981	5.71	6.8	6.68	7.54	7.25	5.24	1.64	1.89	1.82	2.02	2.31	2.06	36.2	44.3	32.77	37.49	19.49	26.25	103.92	71.33	83.07	92.65	100.93	104.18
Gene01983	34.86	47.18	46.79	49.92	53.3	44.78	24.42	17.59	19.18	21.24	29.07	14.29	32.11	35.41	31.91	27.79	25.48	29.85	6.75	16.14	3.47	11.12	23.34	10.43
Gene01984	0.58	0.08	0.26	0	0	0.18	0	0	0	0	0	0	0	0	0	0	0	0	2.39	6.12	2.77	4.48	15.4	3.68
Gene01985	16.09	47.58	37.24	25.4	52.63	239.93	31.38	11.21	12.74	171.06	158.1	225.9	15.36	15.53	21.03	96.04	236.29	130.17	6.08	67.25	6.54	70.36	80.01	62.64
Gene01986	2.3	3.04	2.38	1.76	2.8	4.05	1.73	1.48	1.85	1.97	2.95	2.19	2.87	4.25	3.51	7.4	5.59	5.06	2.71	3.28	2.33	3.67	3.84	3.54
Gene01987	1.21	2.35	1.58	0.93	1.52	1.4	4.57	2.48	3.53	5.13	4.19	3.64	3.64	4.53	4.43	4.48	3.25	3.92	2.55	3.45	2.29	3.44	2.78	2.77
Gene01988	1.31	2.66	2.35	1.6	3.03	1.95	3.08	1.96	2.46	7.76	10.05	5.9	7.77	9.2	7.19	9.58	7.34	9.18	9.53	13.59	12.05	11.74	12.81	10.43
Gene01989	398.51	329.42	365.51	291.36	312.18	297.33	439.69	450.17	447.28	395.3	311.34	302.21	915.69	941.4	1023.24	857	740.03	785.66	673.72	387.77	617.51	513.11	450.69	533.2
Gene01991	0	0	0	0	0	0	0.9	1.06	1.02	1.73	1.56	1.35	0	0	0	0	0	0	0.47	0.71	0.37	0.59	0.27	0.37
Gene01992	1.31	0.55	0.33	1.07	0.55	0.43	0	0	0	0	0	0	0	0	0	0	0	0	1.88	3.05	0.27	2.27	2.45	1.77
Gene01993	0.25	0.33	0.18	0.03	0.05	0.1	0.52	0.26	0.47	0.44	0.59	0.45	14.13	14.15	13.4	14.9	11.44	12.28	0.86	0.73	0.88	0.5	0.52	0.18
Gene01994	0.08	0.06	0.05	0.3	0.07	0.15	0.86	0	0	0	0	0	0	0	0	0	0	0	3.56	3.02	0.78	1.12	0.53	2.26
Gene01995	0	0	0	0	0	0	0	0	0	0	0	0	38.95	34.98	37.36	21.99	27.52	38.88	0.73	0.14	1.65	2.13	1.87	2.37
Gene01996	20.1	52.85	33.71	30.29	33.93	23.58	27.69	25.21	30.86	38.75	49.1	44.05	68	73.56	76.08	109.64	69.16	66.31	42.49	81.83	37.8	48.69	41.96	41.97
Gene01997	3.03	6.12	4.45	4.21	5.1	3.78	11.49	9.37	10.08	14.81	16.96	12.65	20.46	24.5	20.12	24.97	14.09	18.68	12.25	15.31	10.41	15.58	16.51	13.33
Gene01998	2.22	2.27	2.14	1.6	1.96	1.35	3.05	2.36	3.04	2.18	1.36	2.07	10.58	12.37	15.39	10.89	12.71	11.48	7.63	13.87	11.39	19.07	12.53	14.72
Gene01999	0.06	0.27	0.2	0.19	0.3	0.25	1.8	1.28	1.49	2.06	1.75	2.53	1.24	2.36	1.88	2.13	1.15	2.24	0.73	1.25	0.55	1.14	0.75	0.76
Gene02000	0.19	1.05	0.45	0.42	0.77	0.8	1.22	2.13	2.52	1.83	3.31	3.28	0.75	0.44	0.21	0.5	0.77	0.33	0	0	0	0	0	0
Gene02001	0	0	0	0	0	0	0	0	0	0	0	0	3.76	4.14	4.14	11.63	11.01	9.53	59.17	78.07	22.67	63	58.86	59.39
Gene02002	3.26	5.54	3.89	5.04	5.41	4.95	4.97	3.52	4.14	9.34	10	8.86	9.2	15.18	11.59	18.83	12.89	13.75	9.34	13.99	9.55	15.48	14.09	13.69
Gene02003	4.69	6.97	5.44	5.6	6.53	6.17	7.68	6.87	7.51	9.8	9.35	9.32	12.58	17.25	14.91	16.15	14.31	14.77	23.79	31.21	28.64	25.39	27	20.44
Gene02004	0	0	0	0	0	0	0	0	0	0	0	0	0.17	0	0.84	0.94	1.39	1	0.25	0	0.52	0	0	0
Gene02005	0	0	0	0	0	0.12	0.28	0.33	0.1	0	0	0	0	0	0	0	0	0	0	0	0	0	0	0
Gene02007	0.61	1.54	1.05	0.99	0.63	0.2	0.98	0.83	0.6	2.06	2.62	2.05	2.94	3.11	3.94	6.13	1.28	2.01	1.08	1.83	0.52	0.96	2.37	0.74
Gene02008	0	0	0	0	0	0.03	0	0	0	0	0	0	0	0	0	0	0	0	0	0	0	0	0	0
Gene02009	0	0	0	0	0	0	0.94	0.45	0.73	0.88	0.55	0.23	1.41	1.56	2.48	0.84	0.32	0.39	0.09	0.06	0.14	0.16	0.2	0.05
Gene02010	9.75	19.89	14.75	17.35	15.96	11.46	5.21	3.66	4.42	13.09	12.72	13.38	20.36	25.07	24.22	33.61	26.41	35.92	10.39	17.96	9.39	14.12	15.29	13.74
Gene02011	7.84	15.66	11.87	12.96	14.08	13.88	7.31	7.77	8.04	25.57	20.47	24.68	17.61	13.77	15.75	27.38	29.04	22.57	15.28	32.38	22.34	29.85	22.37	22.73
Gene02012	3.69	4.44	3.96	1.75	3.28	3.64	3.8	3.26	3.31	8.34	7.95	7.17	10.76	7.73	11.03	10.51	13.19	13.77	6.31	11.8	6.69	29.06	17.99	21.06
Gene02013	0.28	0.66	0.4	0.34	0.61	0.51	4.71	4.05	4.7	6.56	7.7	5.75	9.31	11.27	8.67	10.55	8.4	11.12	3.89	5.28	3.77	4.51	4.54	3.96
Gene02014	4.94	9.1	6.46	7.15	7.78	7.88	7.27	8.58	9.82	13.77	13.53	13.11	5.69	6.17	6.25	10.1	8.75	7.82	4.66	8.51	5	10.79	8.94	6.9
Gene02015	9.06	15.86	11.01	18.4	19.84	12.07	4.54	4.44	4.42	10.49	10.77	10.43	11.88	12.44	12.58	18	12.64	13.73	4.44	8.35	6.74	7.62	6.75	4.42
Gene02016	7.91	15.58	12.36	8.04	11.12	9.28	4.17	4.04	3.93	7.84	6.44	8.63	10.05	9.27	9.22	13.55	13.23	10.49	5.29	11.55	5.06	8.15	8.35	7.1
Gene02017	2.81	2.85	2.27	4.02	3.24	4.33	4.09	3.38	4.24	5.94	5.92	5.4	7.69	9.7	8.49	12.53	10.32	9.45	16.42	22.13	15.63	17.89	18.65	17.98
Gene02018	0.89	0.5	0.55	0.38	0.5	0.87	2.91	4.43	3.77	4.28	5.7	7.05	0.37	1.21	0.25	3.43	2.95	2.17	1.13	0.97	0.8	1.44	0.65	0.88
Gene02019	0	0	0	0	0	0	0	0	0	0	0	0	0	0	0	0	0	0	0.55	0.61	0.25	0.74	0.18	1.93
Gene02020	4.26	6.99	6.43	5.44	5.91	14.36	7.04	7.99	7.41	44.16	45.23	47.8	49.2	51.47	43.8	70.53	107.66	129.51	19.73	33.19	23.26	60.65	40.72	52.11
Gene02022	473.41	430.76	463.2	548.72	489.33	480.37	0	0	0	0	0	0	0	0	0	0	0	0	0.11	0	0.02	0	0	0
Gene02023	0	0	0	0	0	0	3.14	2.41	0.67	2.91	2.24	1.61	0	0	0	0	0	0	0	0	0	0	0	0
Gene02024	5.91	11.6	9.5	6.92	8.76	6.24	7.33	6.22	6.83	8.23	7.58	6.62	15.63	15.74	15.9	22.26	15.8	18.67	3.16	4.16	3.53	4.43	4.37	3.92
Gene02026	0	0	0	0	0	0	18.38	9.51	11.86	29.85	29.71	35.1	0	0	0	0	0	0	0	0	0	0	0	0
Gene02028	47.57	100.16	57.04	58.75	75.74	53.67	59.34	33.55	38.82	67.29	75.71	56.38	98.7	102.23	91.52	132.3	71.72	85.23	70.08	136.47	97.33	82.41	106.9	76.09
Gene02029	0	0	0	0	0	0	0	0	0	0	0	0	0	0	0	0	0	0	0.22	2.02	0.22	1.38	0.25	0.33
Gene02030	0.64	1.22	0.83	1.07	1.24	1.1	4.97	3.11	4.3	9.26	9.08	7.65	1.83	3.25	1.82	4.65	6.76	5.27	1.05	1.38	0.77	1.38	1.48	1.25
Gene02031	0	0	0	0	0	0	0	0	0	0	0	0	0	0	0	0	0	0	1.04	0.8	1.05	0.5	0.48	0.35
Gene02032	26.39	40.14	33.97	36.66	42.6	27.26	49.38	32.48	38.27	69.83	62.58	66.91	78.75	87.15	79.75	95.26	67.56	80.59	52.99	80.67	55.81	67.87	75.61	59.42
Gene02033	0.9	0.93	0.91	0.56	1.15	1.1	0.17	0.34	0.15	0.19	0.25	0.38	4.02	5.66	4.41	5.84	5.32	5.49	1.08	1.53	1.4	1.32	1.38	1.01
Gene02034	1.88	2.76	2.6	1.72	2.75	1.72	3.45	2.87	2.92	4.21	3.68	3.37	15.47	21.07	16.25	20.64	15.9	19.01	4.03	5.02	4.11	3.62	3.64	3.09
Gene02035	21.65	28.16	28.53	17.33	20.04	23.46	11.51	14.85	14.02	15.73	16.22	12.3	31.55	26.84	35.47	50.39	25.13	36.4	16.02	19.73	14.07	18.75	17.85	17.93
Gene02036	4.58	9.18	6.79	5.34	8.28	8.88	0	0	0	0	0	0	23.22	29.25	24.32	25.28	42.06	37.13	9.31	15.81	9.46	17.39	17.51	14.43
Gene02037	2.9	4.24	2.48	6.3	3.83	4.23	3.16	3.15	3.76	3.81	4.38	5.55	9.63	11.87	8.91	19.79	16.25	14.43	4.94	3.98	5.05	5.2	4.35	3.94
Gene02038	0	0.12	0	0	0	0	0	0	0	0	0	0	0	0	0	0	0	0	0	0	0	0	0	0
Gene02039	8.41	5.62	8.09	10.8	8.61	11.32	3.12	7.34	6.7	13.59	11.15	22.89	7.73	6.94	5.86	13.84	9.59	9.83	2.35	4.02	5.11	1.87	1.57	1.76
Gene02040	7.24	11.59	8.94	8.53	13.75	11.95	8.15	11.63	10.71	13.39	17.98	17.51	25.03	25.67	25.32	44.25	30.8	32.66	15.42	26.97	17.52	23.81	23.01	20.55
Gene02041	6.35	12.85	9.24	5.86	14.4	20.81	2.65	3.99	3.95	10.3	12.78	12.79	5.85	7.74	3.76	10.08	11.64	9.67	3.61	9.18	3.97	16.63	11.5	14.93
Gene02042	4.02	6.96	4.65	6.12	7.23	2.71	33.77	25.3	28.05	23.17	23.8	21.98	34.44	38.96	35.59	33.6	32.2	26.6	30.19	51.66	45.72	38.63	47.61	35.99
Gene02043	0	0	0	0	0	0	0	0	0	0	0	0	0.13	0.37	0.39	0.35	0.03	0	0	0	0	0	0	0
Gene02044	122.44	173.27	155.81	155.86	119.5	101.8	35.31	65.24	43.79	51.07	66.5	61.07	157.73	119.19	133.05	462.59	200.59	206.05	208.06	215.54	75.66	214.24	215.89	182.87
Gene02045	18.71	29.67	26.17	25.18	22.05	22.29	23.61	36.91	33.63	25.34	27.52	33.74	27.31	29.86	28.31	39.99	40.27	32.72	32.64	43.96	40.23	28.49	37.05	22.54
Gene02046	23.95	37.41	31.45	36.56	38.81	31.95	75.76	85.26	68.8	88.48	88.18	98.51	41.78	34.69	34.86	35.42	36.99	36.18	143.18	104.57	123.43	178.23	226.32	163.67
Gene02047	1.21	1.71	1.67	1.38	1.37	1.45	3.65	2.7	2.61	4.09	5.22	4.38	1.67	2.5	1.63	5.5	3.51	3.22	2.48	4.99	1.09	3.79	2.86	4.02
Gene02048	3.08	4.15	4.42	2.27	3.67	5.05	6.02	6.27	7.03	4.37	5.57	8.07	3.8	4.73	3.47	8.72	6.07	6.6	2.91	1.99	2.73	2.54	2.38	3.22
Gene02049	4.38	6.36	5.35	3.68	3.79	3.22	3.91	3.88	3.33	4.81	4.96	4.49	4.76	4.6	4.58	7.79	4.49	4.81	5.4	8.2	4.42	5.22	6.5	3.61
Gene02050	6.06	6.65	6.86	5.27	6.02	6.96	3.77	4.24	5.02	2.82	2.97	4.68	13.21	17.05	12.24	18.13	9.17	13.36	0.26	0.34	0.47	0.36	0.33	0.22
Gene02051	0.16	0.28	0.23	0.2	0.25	0.22	2.55	2.06	1.78	1.29	2.59	1.79	2.08	1.52	2.46	3.2	1.09	1.27	4.68	5.04	3.77	3.27	2.65	2.75
Gene02052	0.08	0.1	0.13	0.24	0.22	0.06	2.31	2.21	3.92	4.43	4.49	6.15	0.14	0.95	0.91	1.46	1.56	0.7	0.28	0.43	0.61	0.43	0.18	0.16
Gene02053	0	0	0	0	0	0	0.08	0	0	0.1	0	0	0	0	0	0	0	0	0	0	0	0	0	0
Gene02054	15.57	9.7	20.11	5.55	5.65	6.95	0.93	0.77	0.39	0.92	0.4	0.84	0	0	0	0	0	0	0.41	0.26	0.16	0	0.23	0.06
Gene02055	0	0	0	0	0	0	0.64	0.6	0.66	0.92	1.13	0.29	13.28	21.49	16	15.62	7.74	16.26	0	0	0	0	0	0
Gene02056	3.08	3.75	3.11	5.35	4.51	3.41	24.63	25.82	23.09	29.35	28.88	34.11	14.13	8.74	10.32	19.52	16.96	15.23	17.03	15.37	15.88	14.76	17.35	17.77
Gene02057	0.18	0.32	0.4	0.58	0.47	0.77	0.2	0.37	0.43	0.68	0.72	0.74	0.99	1.34	1.24	5.13	8.85	5.23	2.53	1.74	4.75	3.23	3.24	7.93
Gene02058	73.43	80.22	72.84	83.56	75.18	68.57	0	0	0	0	0	0	0	0	0	0	0	0	0	0	0	0	0	0
Gene02059	0	0	0	0	0	0	0	0	0	0	0	0	0	0	0	0	0	0	0	0	0	0	0	0
Gene02060	1.07	1.28	0.97	0.84	1.11	0.55	1.68	1.58	1.52	2.62	2.38	2.38	3.73	2.71	3.94	3.01	3.01	3.09	1.04	1.13	1.89	1.25	1.29	1.51
Gene02061	1.9	2.21	1.83	2.07	2.11	2.02	1.16	0.96	1.06	1.29	1.05	1.06	6.22	7.39	7.39	6.5	6.03	6.66	6.41	3.81	6.36	2.85	4.86	2.51
Gene02062	74.24	83.51	81.65	60.76	68.38	58.11	95.48	70.35	76.27	108.3	106.04	63.92	206.58	254.08	224.28	178.1	147.56	185.9	108.78	129.67	109.44	143.63	166.19	119.45
Gene02063	1.07	0.63	0.64	0.42	0.5	1.07	6.5	7.65	6.32	11.88	9.74	7.77	6.46	9.4	9.52	1.12	2.68	3.24	1.31	3.78	2.48	0.35	0.5	0.3
Gene02064	1.31	1.21	1.13	1.12	1.46	0.64	1.6	1.21	1.42	3.04	1.79	3.08	34.86	20.96	34.47	20.08	18.73	23.19	6.41	7.34	9.68	7.3	8.82	5.72
Gene02065	8.22	1.92	4.7	9.29	2.26	9.68	49.84	57.17	69.62	8.32	6.63	19.62	32.61	23.53	54.88	105.12	151.35	82.74	61.77	1.13	16.34	41.63	26.97	42.91
Gene02066	7.09	7.18	7.7	7.31	9.2	4.12	0.14	0.28	0.16	0.16	0	0.24	2.77	3.29	2.7	3.55	4.94	3.63	10.22	26.33	18.69	17.28	16.06	14.86
Gene02067	8.09	8.08	10.25	6.13	6.96	11.54	14.73	13.71	16.23	13.35	13.17	19.19	14.1	12.27	16.69	12.75	16.44	20.58	62.07	28.15	45.39	37.03	42.07	38.33
Gene02068	17.91	31.11	25.38	12.61	22.3	21.28	0	0	0	0	0	0	8.4	12.46	11.35	15.39	25.97	20.54	42.02	57.83	35.04	75.48	58.36	45.67
Gene02070	0.97	1.4	0.98	1.45	1.07	0.94	2.13	2.23	2.07	2.86	3.85	2.93	7.92	7.36	7.74	12.63	14.7	11.58	3.54	3.77	2.79	3.76	3.43	2.82
Gene02071	78.27	72.87	80.98	67.46	69.66	77.61	58.48	48.33	55.37	63.42	51.65	40.68	80.41	102.54	85.76	67.64	63.7	71.46	40.89	42.86	40.79	46.54	45.09	39.84
Gene02072	1.24	2.14	1.95	1.52	1.5	1.04	0	0	0	0	0	0	0	0	0	0	0	0	2.99	4.63	4.69	3.18	3.58	2.66
Gene02073	45.4	33.56	33.59	61.48	51.18	17.22	0	0	0	0	0	0	0	0	0	0	0	0	0	0	0	0	0	0
Gene02074	10.69	31.76	13.04	10.28	15.07	24.26	7.39	12.01	17.99	13.93	29.49	15.54	0	0	0	0	0	0	0	0	0	0	0	0
Gene02075	40.7	74.98	42.54	72.4	76.03	44.16	120.88	25.06	28.57	101.79	128.75	70.92	261.87	336.08	238.9	228.88	139.12	178.7	76.53	122.4	61.18	171.83	177.84	212.54
Gene02076	5.41	6.05	5.99	5.43	5.08	8.98	4.01	5.25	5.18	8.38	9.47	7.45	8.9	9.69	10.92	20.16	21.05	17.92	0	0	0	0	0	0
Gene02077	0.95	1.21	1.27	0.95	1	1.38	7.64	6.07	6.31	10.57	11.35	9.29	13.84	12.42	17.54	11.29	12.1	14.01	3.99	4.21	3.73	6.58	6.34	5.4
Gene02078	17.52	29.47	24.34	16.86	26.36	21.98	15.94	13.97	16.45	23.65	27.6	21.54	14.61	17.44	15.92	21.49	17.53	17.57	14.41	25.17	15.24	16.28	16.78	13.56
Gene02079	13	15.93	13.92	17.54	13.36	17.26	10.52	8.01	7.98	16.73	16.83	17.11	11.94	16.18	12.93	20.34	14.26	17.17	9.25	17.82	13.15	11.71	10.62	15.88
Gene02080	10.45	20.37	13.27	15.97	19.37	22	22.77	16.93	16.5	77.36	84.04	65.51	19.41	24.09	23.45	31.61	54.69	42.07	27.92	43.6	27.55	43.8	47.74	38.23
Gene02081	1.39	2.52	2.11	1.35	2.39	1.65	2.56	2.79	3.28	2.26	2.44	2.23	4.13	5.61	4.53	5.5	3.68	4.56	2.15	2.41	2.17	2.24	2.19	1.86
Gene02084	0.96	2.01	1.46	0.73	1.65	2.86	0.27	0.3	0.29	0.79	1.84	0.69	2.91	3.73	4.8	8.21	57.26	35	0.77	3.18	0.83	4.71	2.86	4.03
Gene02085	0.54	0.25	0.8	1.28	0.64	0.39	0.44	1.81	2	0.52	0.54	0.74	0	0	0	0	0	0	0	0	0	0	0	0
Gene02086	0	0	0	0	0	0	0	0	0	0	0	0	3.41	4.04	3.6	4.41	3.68	4.62	0	0	0	0	0	0
Gene02087	6	7.15	7.44	4.76	6.54	4.98	15.15	11.32	12.29	13.92	11.62	11.77	24.86	29.91	22.64	23.1	20.25	23.67	9.88	9.48	11.08	9.53	10.58	7.73
Gene02088	9.32	17	11.81	14.41	16.01	12.96	11.11	11.36	10.96	23.79	25.36	26.04	33.37	28.39	33.28	47.92	31.8	31.59	16.55	27.82	17.02	25.95	21.95	20.23
Gene02089	25.25	30.51	30.3	18.09	18.3	10.68	0.13	0.39	0.35	0.25	0.28	0.3	77.8	80.07	98.73	72.24	42.77	55.27	1.19	0.84	0.63	1.98	0.79	1.53
Gene02090	1.2	2.09	1.87	1.09	2.09	1.77	2.57	1.85	2.32	3.21	2.77	1.33	5.85	7.17	5.71	6.06	5.37	6.16	1.62	2.47	1.71	1.94	1.81	1.85
Gene02091	3.4	4.35	3.34	2.84	7.28	6.85	0.26	0.99	1.92	5.69	6.13	3.26	113.04	78.51	140.5	172.81	198.37	235.29	12.91	18.85	15.12	15.46	20.14	15.43
Gene02092	0.95	1.81	1.19	1.4	2.05	2.29	3.64	8.32	8.14	8.78	8.54	8.97	1.56	1.85	0.88	2.48	1.52	1.8	4.16	2.35	4.18	4.16	4.28	3.85
Gene02093	0	0	0	0	0	0	0.33	0.64	0.33	0	1.03	0	0	0	0	0	0	0	0	0	0	0	0	0
Gene02094	0.32	0.13	0.34	0.21	0.37	0.15	0.59	0.38	0.41	0.98	0.59	0.9	1.85	1.68	2.01	2.69	2.02	1.56	0.18	0.17	0.05	0	0.2	0.16
Gene02095	0.51	0.72	0.5	0.39	0.55	0.39	2.8	3.63	3.43	1.09	1.18	1.5	2.01	2.56	2.58	1.9	2.54	1.59	1.08	0.92	0.71	0.91	0.76	0.74
Gene02096	0	0	0	0	0	0	0	0	0	0	0	0	1.08	2.35	1.57	4.65	1.24	1.55	3.11	4.64	1.8	3.47	2.68	3.1
Gene02098	1.3	2.12	1.21	1.95	1.9	1.15	4.79	5.86	6.13	6.69	5.24	6.48	5.43	5.14	4.15	6.87	5.52	4.43	7	6.41	5.26	5.36	6.17	4.93
Gene02099	1.74	2.48	1.73	2.12	1.47	1.8	3.56	4.18	4.12	6.13	6.77	6.52	2.24	1.88	2.19	4.52	5.52	3.59	2.55	1.02	1.7	1.8	1.15	1.09
Gene02101	19.8	104.61	61.1	79.89	149.98	129.89	0.86	2.11	0.77	8.97	0.86	1.47	0	0	0	0	0	0	9.72	11.71	6.55	20.42	23.8	16.12
Gene02102	11.08	9.68	9.75	10.27	11.69	6.84	0	0.03	0.05	0.17	0.31	0.49	12.86	10.51	16.97	25.85	16.84	19.67	13.49	13.42	12.44	15.37	24.08	14.81
Gene02103	1.83	4.93	4.39	2.9	6.51	4.61	1.06	1.09	1.44	2.56	3.48	2.69	9.23	11.1	8.59	21.27	13.41	14.79	0.59	0.95	0.46	1.22	0.97	1.33
Gene02104	2.39	3.09	1.67	2.43	3.22	2.06	9.51	5.36	4.11	9.85	13.04	10.35	9.28	5.63	8.16	3.48	5.35	6.58	7.6	7.93	7.38	4.04	6.32	5.35
Gene02105	14.63	21.43	14.99	18.88	20.6	13.88	38.25	28.33	34.77	63.59	65.14	76.54	68.46	57.35	58.75	58.62	45.66	45.53	31.07	54.79	43.34	37.62	45.77	42.78
Gene02106	0.71	1.16	0.68	0	0.85	1.31	0	0	0	0	0	0	0	0	0	0	0	0	0	0	0	0	0	0
Gene02107	3.61	6.81	6.3	4.08	3.2	3.32	6.31	7.56	6.8	7.55	6.55	6.18	9.2	8.57	10.26	10.74	7.76	9.31	14.08	14.24	7.8	16.58	12.84	15.38
Gene02108	7.08	9.54	7.73	6.38	6.95	13.43	21.68	17.58	19.95	21.38	24.36	23.34	18.34	20.19	19.11	27.88	24.44	24.72	36.38	45.88	35.76	52.46	43.19	43.78
Gene02109	1563.7	999.91	1165.75	1378.17	1276.87	1640.16	1935.93	1523.14	1855.1	1309.06	1352.02	1357.48	3510.47	2907.79	3475.84	1620.24	2974.97	3077.19	3729.42	2610.43	4481.15	2201.99	2090.1	3070.78
Gene02110	0.04	0	0	0	0.05	0	0	0	0	0	0	0	0.44	0.77	0.44	0.96	0.54	0.77	1.1	0	0.14	0.15	0.3	0.31
Gene02111	0	0	0	0	0	0	0.08	0.13	0.18	0.11	0.05	0.33	0	0	0	0	0	0	0.12	0	0.07	0	0	0.08
Gene02112	2.17	4.13	2.41	2.76	2.42	2.06	18.17	17.04	17.1	25.13	26.23	24.08	25.13	26.87	24.23	40.29	28.03	30.8	11.32	13.32	11.92	11.02	12.25	8.03
Gene02113	0.73	1.05	0.9	0.52	0.8	0.68	2.88	2.55	2.48	3.83	5.22	3.67	1.68	1.7	2.04	2.16	1.04	1.55	2.46	5.03	3.68	4.22	4.17	8.03
Gene02114	0	0	0	0	0	0	31.61	3.12	4.91	11.94	6.28	4.9	0	0	0	0	0	0	0	0	0	0	0	0
Gene02115	0	0	0	0	0	0	0	0	0	0	0	0	0	0	0	0	0	0	0.3	0.36	0	0	0	0
Gene02117	28.33	31.56	29.87	39.72	23.59	15.02	27.6	26.37	29.82	15.74	15.26	19.28	32.94	39.3	33.34	34.67	25.03	28.56	27.17	16.29	17.88	22.39	31.28	20.82
Gene02118	0.24	0.08	0.6	0.08	0.68	0.17	1.56	1.07	1.48	2.49	2.04	2.02	2.78	3.42	3.16	2.52	1.78	1.89	1.74	0.73	0.63	2.83	0.91	1.54
Gene02119	1.28	2.29	1.19	1.47	1.62	1.82	13.13	9.36	13.05	19.13	25.84	25.19	12.51	10	11.73	13.77	15.01	14.09	3.53	5.44	4.88	6.57	5.74	6.41
Gene02121	0.06	0.08	0.01	0.03	0.11	0.17	5.93	4.39	4.23	10.75	8.25	7.82	0	0	0	0	0	0	1.47	3.63	5.44	0.97	1.91	0.53
Gene02122	6.48	9.14	8.22	7.81	9.28	6.57	8.37	6.35	7.6	12.18	10.51	13.14	8.05	8.88	8.34	10.75	8.71	10.26	5.9	9.28	6.34	6.67	9.63	5.83
Gene02123	0	0	0	0	0	0	1.65	1.36	3.83	25.76	67.25	17.16	0	0	0	0	0	0	0.17	0.47	0.76	0.34	0.46	0.41
Gene02124	6.06	6.14	6.11	6.05	7.02	4.01	7.39	5.86	6.81	10.56	10.2	11.3	22.26	33.22	25.14	37.04	21.32	28.51	11.36	12.56	10.75	10.44	13.56	9.66
Gene02125	0	0	0	0	0	0	0	0	0	0	0	0	0.19	0	1.06	0.15	0.37	0.55	0	0.15	0.06	0	0.47	0.03
Gene02126	3.3	4.37	3.33	4.46	5.66	3.61	1.62	1.79	1.78	3.17	4.66	3.78	1.34	0.74	1.59	1.76	1.52	1.88	2	2.36	1.69	2.14	2.4	2.68
Gene02127	19.77	18.86	19.73	17.18	18.6	14.68	13.07	10.14	7.5	6.86	4.49	7.46	0	0	0	0	0	0	44.32	40.93	47.66	23.27	26.89	22.83
Gene02128	4.71	4.12	5.08	4.08	2.96	2.06	23.43	7.22	8.68	31.61	37.58	22.17	3.19	3.96	3.34	14.03	9.6	5.82	29.58	17	16	40.54	71.92	36.49
Gene02129	3.82	5.28	4.32	5.43	6.52	4.8	4.14	4.09	4.58	5.8	5.17	6.12	5.76	6.8	6.07	7.64	5.11	4.43	5.95	8.99	6.97	8.85	10.04	7.1
Gene02130	11.17	1.57	6.03	8.98	9.45	7.53	6.54	13.72	13.16	0.56	0.27	6.01	1.04	4.43	1.17	38.7	19.02	14.92	14.8	10.48	20.92	10.74	10.63	10.71
Gene02132	1.25	1.84	1.28	1.61	1.59	1.53	0	0	0	0	0	0	8.4	8.71	7.88	10.02	7.38	8.41	5.56	5.53	1.91	3.01	5.14	2.87
Gene02133	2.71	4.13	3.71	1.23	3.61	3.21	0	0	0	0	0	0	5.15	7.72	8.59	9.04	4.27	7.13	14.01	18.53	8.1	13.6	16.48	16.23
Gene02134	0	0	0	0	0	0	0	0	0	0	0	0	2.71	6.48	2.9	1.59	1.89	4.02	0	0	0	0	0	0
Gene02135	91.15	144.9	119.02	151.38	118.58	114.91	39.95	36.1	36.39	83.58	83.66	92.5	128	146.7	141.65	267.13	255.32	223.29	70.4	89.12	75.82	86.71	90.75	79.29
Gene02136	0	0	0	0	0	0	4.42	4.3	1.74	1.06	3.05	0.52	0	0	0	0	0	0	0	0	0	0	0	0
Gene02137	3.1	6.07	4.18	6.21	6.69	3.45	16.98	16.36	18.06	34.77	40.44	38.24	83.74	88.51	91.23	110.95	81.6	79.48	16.01	24	18.38	38.07	26.1	37.59
Gene02138	1.77	1.83	1.67	3.53	2.88	2.03	13.94	12.06	13.32	15.48	14.52	16.1	19.18	24.63	13.87	34.63	13.5	17.59	9.18	8.08	10.49	3.49	7.1	3.87
Gene02139	2.26	3.5	2.77	1.59	3.29	2.71	8.1	8.05	7.61	4.2	3.71	2.44	5.59	5.8	5.49	4.54	3.79	5.01	8.54	8.93	8.09	8.85	9.14	6.01
Gene02140	0.43	0.32	0.24	0.81	0.94	0.7	0.15	0.25	0.45	0.21	0.29	0.29	0.45	1.27	0.65	2.49	0.57	1.81	6.26	0.71	2.12	4.41	6.16	5.59
Gene02142	4.35	5.47	6.78	3.85	4.51	3.18	10.21	7	7.11	12.33	12.32	17.76	24.68	27.59	30.7	41.23	31.42	32.27	9.32	5.74	5.03	8.06	13.59	6.78
Gene02143	9.31	15.04	10.32	11.54	14.07	11.86	5.5	5.12	5.44	8.74	9.55	10.31	0	0	0	0	0	0	6.41	11.4	6.08	5.78	8.76	4.86
Gene02145	0	0	0	0	0	0	0	0	0	0	0	0	0.29	0.26	0.49	0	0.3	0	0	0	0	0	0	0
Gene02146	5.28	6.62	6.2	7.44	6.92	6.94	11.17	15.28	15.52	17.81	17.83	26.57	22.05	33.45	21.12	28.66	33.79	32.42	20.21	14.01	18.57	27.96	28.61	19.67
Gene02147	11.14	18.68	16.24	11.6	17.44	19.13	13.31	12.23	12.81	15.52	15.64	14.91	30.64	33.45	27.21	39.05	55.22	51.52	9.2	11.87	10.65	12.04	11.9	9.54
Gene02148	0	0	0	0.78	0.56	0.39	0	0	0	0.51	0	0.01	0	0	0	0	0	0	0.73	0.42	0.86	0.18	0.12	0.12
Gene02149	0	0	0	0	0	0	0	0	0	0	0	0	0.38	1.03	0.43	0	0.39	0.42	0	0	0	0	0	0
Gene02151	1.2	1.04	0.73	1.61	2.28	0.95	0.06	0	0	0.18	0.21	0.26	0.41	0.89	0.17	1.8	0.83	1.58	1.96	1.3	1.5	1.75	1.58	1.32
Gene02152	0	0	0	0	0	0	0	0	0	0	0	0	0	0	0	0	0	0	0	0	0	0	0	0
Gene02153	2.08	4.2	3.76	3.04	4.02	4.59	5.16	5.28	5.28	9.42	12.11	10.98	7.18	8.27	7.63	13.58	9.61	11.9	5.63	7.1	5.71	9.37	7.35	9.76
Gene02154	0	0	0	0	0	0	0.1	0.09	0	0.11	0.41	0	3.05	2.3	1.56	0.58	0.33	0	0	0	0	0	0	0
Gene02155	0	0	0	0	0	0	0	0	0	0.12	0	0.15	0.89	0.47	0.75	1.41	0.73	0.15	0.05	0.27	0.33	0	0	0
Gene02156	37.18	33.26	38.66	32.09	25.05	22.44	25.92	22.88	23.27	6.41	6.65	10.43	17.55	14.74	15.75	11.49	6.98	9.2	10.76	14.96	13.4	9.43	13.94	7.03
Gene02157	2.18	3.89	2.75	2.81	4.35	3.42	11.28	9.34	11.5	16.58	14.34	13.05	11.24	13.18	13.73	12.34	8.68	11.15	6.54	8.07	6.71	8.35	7.26	6.97
Gene02159	0.6	0.91	0.65	0.69	0.8	0.67	1.98	1.7	1.53	1.65	2.1	2.09	8.35	11.36	8.94	10.58	9.08	10.15	8.37	10.01	7.62	8.41	10.33	6.98
Gene02160	0.1	0	0.1	0.15	0	0	0.11	0	0	0.41	0	0.05	0	0	0	0	0	0	0	0	0	0	0.48	0.34
Gene02161	4.09	14.21	8.65	5.29	12.31	15.04	0	0	0	0	0	0	0	0	0	0	0	0	0	0	0	0	0	0
Gene02162	1.43	2.24	2.09	1.3	2.55	1.85	2.55	2.41	2.98	13.24	17.77	13.09	2.12	1.95	2.33	3.27	3.55	2.54	3.44	6.9	4.17	5.9	6.1	5.3
Gene02163	1.15	3.03	1.94	5.2	5.61	3.04	5.12	7.31	6.7	9.5	9.36	11.76	32.11	48.11	36.07	49	32.79	40.76	3.06	2.53	3.07	5.6	6.27	5.72
Gene02164	0	0	0	0	0	0	0.25	0.98	0.44	0.16	0.28	0.4	0	0	0	0	0	0	0	0	0	0	0	0
Gene02165	0.34	0.37	0.53	0.98	0.64	0.68	1.29	1.19	1.5	0.94	1.16	1.91	0.11	0.41	0.9	1.37	0.34	1.04	1.2	0.21	0.22	0.58	1.04	1
Gene02166	0.44	0.55	0.55	0.47	0.71	0.51	1.84	1.38	0.9	1.58	1.28	1.86	3.33	1.99	4.31	4.89	3.57	3.62	0	0	0	0.13	0.6	0.04
Gene02168	0.01	0.02	0.02	0	0.08	0.08	3.41	2.73	3.56	2.73	3.17	2.38	3.66	3.71	3.09	4.13	2.96	3.19	1.18	2.46	1.71	1.91	2.55	1.92
Gene02169	5.61	6.31	6.29	8.82	7.21	7.31	9.71	9.7	10.56	13.43	14.77	13.12	14.44	15.18	13.92	27.08	16.57	20.15	11.79	13.89	11.45	14.18	16.32	11.68
Gene02170	0	0	0	0	0	0	1.68	2.03	1.98	2.07	2.38	2.03	6.26	8.69	6.98	11.99	6.04	7.39	3.76	4.84	2.22	3.76	4.31	3.27
Gene02172	10.13	23.23	20.07	16.09	21.69	21.12	0.12	0.21	0.11	0.13	0	0	0.37	0.75	0.1	1.09	0.75	0.63	13.43	7.37	3.74	8.91	13.19	10.08
Gene02173	2.52	3.7	2.16	1.49	2.55	3.03	0	0	0	0	0	0	0	0	0	0	0	0	0.48	0	0.17	0.13	0.16	0.83
Gene02175	235.8	229.22	233.18	222.89	220.76	204.94	147.8	121.64	133.89	176.04	147.96	137.2	257.41	275.7	281.58	174.2	173.64	189.33	300.38	317.37	338.81	246.75	262.36	271.17
Gene02176	0.82	1.11	1.01	1.04	0.91	0.97	3.02	2.22	2.26	2.96	3.29	3.15	5.5	6.63	5.41	7.46	4.35	6.17	2.73	2.78	2.57	2.92	3.19	2.34
Gene02177	0	0	0	0	0	0	0.56	0.85	0.99	0.79	1.05	1.17	0.11	0.49	0.28	1.34	1.16	0.59	0.04	0.01	0	0	0	0.37
Gene02178	42.11	71.39	56.96	55.37	58.08	54.88	52.57	45.74	55.25	107.32	113.89	137.53	71.53	67.11	84.26	104.23	84.11	80.38	60.59	76.16	58.4	81.47	81.17	74.07
Gene02179	9.3	10.96	9.52	11.7	8.91	7.58	2.51	3.55	3.1	3.48	5.51	3.82	2.61	2.19	2.06	10.93	6.27	5.33	3.35	4.51	3.28	5.05	3.62	4.26
Gene02180	39.64	41.04	40.55	53.63	41	39.97	20.58	19.24	19.33	20.21	20.67	19.96	26.24	34.58	31.88	40.18	29.87	31.86	87.11	82.27	71.29	97.3	92.62	87.41
Gene02181	4.14	7.8	5.76	4.02	5.31	5.72	3.7	2.88	3.61	4.68	3.83	4.35	12.73	14	12.35	14.96	12.02	14.78	9.92	13.75	10.02	15.53	13.06	14.62
Gene02182	0.36	0.41	0.27	0.27	0.32	0.16	0	0	0	0.37	0	0	4.88	3.81	4.93	4.83	4.11	5.06	3.59	3.94	2.99	2.76	4.48	2.93
Gene02183	0.37	0.45	0.31	0.2	0.3	0.34	2.41	2.53	2.86	4.51	3.27	4.75	3.75	2.06	2.28	3.79	3.54	4.05	0.36	0.16	0.4	0.32	0.57	0.64
Gene02184	0	0	0	0	0	0	0	0	0	0	0	0	2.91	0.98	1.89	2.4	0.73	1.17	0	0	0	0	0	0
Gene02185	6.82	7	6.4	6.59	7.43	6.14	19.29	26.02	23.11	25.96	22.73	19.1	49.61	48.26	51.02	44.78	38.4	43.95	33.28	36.57	33.21	38.57	41.53	35.75
Gene02187	0.52	0.54	1.2	1.2	1.53	0.89	2.16	3.47	2.9	3.43	3.89	1.32	0	0	0	0	0	0	0	0	0	0	0	0
Gene02188	0.09	0.1	0.16	0.06	0.1	0.11	0.14	0.1	0.12	0.44	0.52	0.39	0	1.37	0	0	1.2	0.56	0	0.35	0.1	0.46	0.66	0.37
Gene02189	11.7	25.06	14.84	9.7	19.64	38.79	1.22	0.98	1.31	10.07	15.01	7.48	4.6	6.71	6.28	15.43	29.04	20.46	0.39	5.77	0.47	14.52	6.84	8.74
Gene02190	6.38	11.96	10.39	8.66	9.93	9.98	11.84	7.1	8.82	15.96	14.59	16.18	13.85	18.67	15.48	16.46	16.79	19.33	6.19	9.2	5.98	6.87	8.65	5.89
Gene02191	0.29	2.08	0.68	0.15	2.56	1.86	0.26	0.45	0.21	2.52	1.23	1.33	2.66	1.43	0.85	3.4	2.72	3.35	2.67	2.98	2.97	11.43	2.51	9.11
Gene02192	26.84	37.22	32.83	31.67	31.91	18.91	46.8	34.44	42.74	34.39	27.01	26.01	34.02	38.57	38.81	29.32	29.74	30.64	20.23	20.35	16.05	20.47	21.63	18.78
Gene02193	0.59	1.03	0.81	0.84	0.93	0.99	3.32	5.83	6.21	5.5	5.13	6.72	5.73	4.09	7.2	7.33	4.88	6.79	2.73	2.64	3.02	1.98	2.21	1.27
Gene02194	23.04	29.19	28.47	37.54	33.79	25.22	11.02	13.81	12.86	16.7	21.16	20.24	20.18	31.96	20.6	34.45	39.69	46.14	43.48	41.43	34.52	18.28	30.32	18.5
Gene02195	1.82	5.28	3.62	2.78	4.45	2.05	13.67	6.76	11.4	1.66	1.14	1.69	0	0	0	0	0	0	0.4	0.09	0.52	0.63	0.46	0.84
Gene02196	9.9	5.5	9.88	2.01	4.04	4.16	0	0.23	0.06	0	0.15	0	0	0	0	0	0	0	2.79	0.99	3.71	4.38	1.04	2.88
Gene02197	2.24	3.56	3.73	1.25	2.86	1.84	1.91	1.73	1.6	2.07	2.3	2.48	3.45	4.29	2.85	6.72	3.16	3.36	4.48	4.93	3.52	4.27	5.53	5.52
Gene02198	0	0	0	0	0	0	0.05	0.15	0.18	0.11	0.14	0.18	0	0	0	0	0	0	0	0	0	0	0	0
Gene02199	0.34	0.46	0.59	0.55	0.69	0.41	1.34	1.15	1.07	3.12	3.05	2.66	1.27	1.26	0.79	1.29	1.2	1.08	1.11	3.24	1.19	1.74	2.33	2.47
Gene02200	0	0	0	0	0	0	0	0	0	0	0	0	0.6	0.97	0.5	0.32	0.81	0.52	90.57	30.09	62.13	56.26	112.9	44.22
Gene02202	0.55	0.42	0.5	1.18	1.3	1.09	0.38	0.69	0.54	0.89	0.91	1.17	0	0	0	0	0	0	2.53	1.13	3.06	2.78	3.34	1.88
Gene02203	98.08	87.49	89.74	97.16	93.26	83.14	236.48	181.94	195.48	270.81	251.72	186.54	139.51	133.76	139.93	110.7	113.5	107.65	62.6	76.27	57.79	68.47	69.33	61.98
Gene02204	0.45	0.92	0.65	0.84	0.39	0.45	0	0	0	0	0	0	0	0	0	0	0	0	0.96	4.05	4.12	1.07	1.42	0.48
Gene02206	0	0	0	0	0	0	0	0	0	0	0	0	0	0	0	0	0	0	0.1	0	0.06	0.02	0.11	0
Gene02207	9.33	7.15	10.77	21.35	18.09	14.79	485.65	410.1	464.33	563.72	522.67	492.02	0	0	0	0	0	0	0	0	0	0	0	0
Gene02208	0	0	0	0	0	0	3.95	7.46	6.98	5.82	5.81	6.42	0	0	0	0	0	0	0.51	0.16	0.4	1.04	0.73	0.32
Gene02209	0	0	0	0	0	0	0	0	0	0	0	0	0	0	0	0	0	0	0	0	0	0	0	0
Gene02211	0	0	0	0	0	0	19.39	13.66	12.66	18.99	15.41	22.71	0	0	0	0	0	0	15.76	5.59	12.96	5.23	8.74	4.99
Gene02212	0	0	0	0	0	0	0	0.32	0	0	0	0.34	0	0	0	0	0	0	0	0	0	1.22	1.68	0.95
Gene02213	121.62	129.56	145.56	113.14	129.9	94.78	54.79	24.76	30	40.36	56.53	10.33	0	0	0	0	0	0	0	0	0	0	0	0
Gene02214	7.95	13.48	9.26	11.28	10.38	9.02	17.07	13.66	16.73	30.65	33.12	32.43	28.65	33.54	32.44	55.01	37.64	35.25	15.39	28.4	16.98	19.08	20.12	17.52
Gene02215	4.2	6.38	4.91	4.4	4.58	4.03	0.84	1.17	0.89	1.44	1.73	2.21	5.98	5.63	5.47	11.39	3.8	3.82	0	1.31	0	0.16	0.13	0.56
Gene02216	0	0	0	0	0	0	0	0	0	0	0	0	0	0	0	0	0	0	0	0	0	0	0	0
Gene02217	34.72	44.04	37.4	24.26	35.42	47.14	9.13	12.61	12.8	5	4.03	6.5	61.42	69.23	97.66	56.85	64.9	83.89	9.96	12.26	8.81	11.85	9.12	9.26
Gene02218	0.14	0.5	0.36	0.29	1.21	1.41	13.46	10.08	14.24	34.73	35.46	27.89	0	0	0	0	0	0	0.23	2.09	0.24	2.68	9.79	12.95
Gene02219	0.73	1.16	1.38	2.95	1.38	0.67	3.05	4.49	3.81	4.63	4.44	5.84	0.94	0.82	1.07	1.69	0.7	0.81	4.9	5.38	3.74	5.56	5.52	5.06
Gene02220	0.97	1.24	0.49	0.5	0.68	1.56	0	0	0	0	0	0	0	0	0	0	0	0	0	0	0	0	0	0
Gene02221	1.59	3.92	1.92	0.98	1.89	2.63	1.48	0.67	0.72	1.1	1.49	1.1	6.37	8.73	3.82	4.37	2.87	3.99	10.32	6.97	7.38	8.51	4.86	11.84
Gene02222	0.81	1.65	0.95	0.74	1.37	1.13	3.45	2.22	2.51	10.82	12.25	9.18	19.75	21.72	18.42	22.33	17.34	19.08	3.47	3.54	2.42	3.6	3.23	5.43
Gene02223	0	0	0	0	0	0	0	0	0	0	0	0	0	0	0	0	0	0	0	0	0	0	0	0
Gene02224	0.06	0.02	0.17	0	0	0.12	0.24	0.07	0.51	0.52	0.54	0.79	1.23	0.74	1.11	3.74	10.71	5.19	1.21	6.05	2.13	6.33	3.36	5.1
Gene02225	43.63	58.64	59.2	33.24	60.24	42.7	225.46	163.36	189.67	247.17	230.57	164.4	95.26	125.79	106.87	113.14	98.01	107.93	0	0	0	0	0	0
Gene02226	3.51	5.17	2.98	3.5	3.92	4.89	3.91	3.89	4.04	3.73	4.18	2.87	5.4	4.77	6.72	6.55	9.12	7.57	7.67	10.73	9.35	13.54	11.29	11.81
Gene02227	135.02	206.81	189.5	202.3	144.2	132.72	25.8	47.36	43.26	40.61	51.76	47.59	54.11	50.8	61.3	232.2	102.4	97.98	230.75	260.12	92.37	249.62	241.73	228.56
Gene02229	0.1	0.12	0	0.11	0.23	0	0.38	0.61	0.76	0.92	0.69	1.5	0.54	0.73	0.3	0.29	0.3	0.1	0	0	0	0	0	0
Gene02230	11.52	11.62	11.33	8.25	9.02	13.94	61.72	51.51	56.02	34.47	30.29	31.32	38.85	50.74	40.87	32.55	35.3	38.92	39.05	28.35	41.32	29.69	33.05	26.95
Gene02231	2.45	3.24	2.12	2.66	2.51	2.78	7.18	7.3	7.26	5.05	5.8	9.08	0	0	0	0	0	0	2.97	2.94	2.43	1.72	1.99	1.83
Gene02232	45.1	194.41	97.94	93.72	152.55	51.4	5.6	1.93	2.18	51.05	72.2	45.19	11.46	17.86	13.81	16.54	10.35	13.67	33.36	172.16	47	288.31	315.29	194.37
Gene02233	0.73	0.69	0.9	0.99	0.83	0.95	3.29	2.84	2.55	5.94	5.35	6.42	8.84	9.71	8.21	9.05	8.47	8.78	3.1	4.46	4.6	5.75	4.27	4.58
Gene02234	2.17	2.85	2.95	1.86	2.18	2.24	14.59	11.36	11.99	14.9	13.92	11.75	12.28	13.39	13.59	11.45	8.47	10.9	5.72	7.27	6.66	7.21	5.74	5.71
Gene02235	8.41	12.11	10.28	12.02	9.56	11.53	6.4	10.72	9.77	10.5	9.97	11.26	16.51	12.56	22.87	23.84	21.34	22.53	8.29	12.95	7.92	14.77	13.14	9.91
Gene02236	1.24	3.33	1.95	1.57	2.33	2.37	3.23	3.68	4.34	8.21	14.29	8.32	3.78	5.51	6.18	4.55	6.6	8.1	3.99	7.06	2.62	5.74	4.68	5.28
Gene02237	1.92	6.71	3.81	2.13	5.32	2.57	5.83	3.65	4.5	29.05	28.73	22.68	8.63	12.48	8.76	15.03	12.28	16.09	6.84	27.04	8.8	33.46	19.27	27.04
Gene02239	1.79	2.62	2.79	2.64	2.42	1.55	0	0	0	0	0	0	4.47	6.54	5.89	8.52	6.86	7.51	6.42	8.57	6.4	6.75	7.46	5.9
Gene02241	0	0	0	0	0	0	0	0	0	0	0	0	0.7	0.54	0.58	0.26	0.36	0.15	0	0	0	0	0	0
Gene02242	7.82	10.17	7.28	8.45	9.5	6.82	0	0	0	0	0	0	12.77	17.22	14.9	21.62	15.89	16.93	1.27	2.66	1.79	2.32	1.34	1.9
Gene02243	54.65	100.63	69.34	92.13	87.34	81.38	59.6	61.76	77.02	109.98	133.81	156.22	21.12	26.53	18.06	32.95	36.07	23.3	75.62	109.81	88.87	102.71	98.24	103.82
Gene02244	1.75	0.22	1.06	4.66	0.44	6.37	0.6	1.86	2.26	0.04	0.08	0.25	11.21	8.91	9.57	7.81	10.32	7.4	9.59	0.44	3.96	10.51	4.55	22.83
Gene02245	0	0	0	0	0	0	1.54	3.53	2.56	0.74	1.12	1.71	8.41	10.96	7.68	7.34	6.89	5.09	0.79	1.36	0.41	0.43	0.9	0
Gene02246	0.52	0.73	0.17	0.39	1.28	0.74	0	0	0	0	0	0	0	0	0	0	0	0	0.4	1.27	0.68	0.76	1.12	0.77
Gene02247	30.51	40.43	39.6	38.21	28.99	27.51	9.85	8.26	7.95	14.8	16.26	16.29	0	0.27	1.28	0.41	1.45	0.45	34.97	46.03	34.77	51.89	47.1	37.7
Gene02248	423.27	315.09	352.41	433.41	350.51	372.43	353.73	299.63	313.76	382.3	296.12	220.35	0	0	0	0	0	0	689.94	489.72	807.63	536.95	512.46	555.01
Gene02249	0	0	0	0	0	0	0.44	0.08	0	0.1	0.51	0.27	0	0	0	0	0	0	0	0	0	0	0	0
Gene02250	0	0	0	0	0	0	0	0	0	0	0	0	4.45	8.62	4.08	6.85	6.08	8.19	0.87	0.88	0.97	0.94	1.35	0.95
Gene02252	0	0	0	0	0	0	0	0	0	0	0	0	0.27	0.35	0.41	0.47	0.28	0.24	0	0	0	0	0	0
Gene02254	0	0	0	0	0	0	0	0	0.15	0.15	0	0	0.55	1.2	0.11	0.22	0	0.62	0	0	0	0	0	0
Gene02255	109.41	139.8	110.54	82.69	84.02	62.05	18.86	16	23.66	41.37	50.16	43.26	60.44	21.08	48.23	45.34	43.97	41.85	75.77	201.19	93.17	164.63	186.88	154.54
Gene02256	0	0	0	0	0	0	2.03	0.07	0.57	4.65	3.29	2.28	0	0	0	0	0	0	0.48	1.24	0.29	2.84	2.28	4.02
Gene02257	0	0	0	0	0	0	0	0	0	0	0	0	9.32	7.28	3.95	9.52	9.12	8.2	0.06	0.47	0.38	0	0.14	0.29
Gene02258	2.48	5.26	3.31	2.34	4.58	3.57	5.24	3.72	4.51	4.65	4.44	3.85	10.77	14.39	11.16	20.9	15.03	14.93	5.34	6.06	6.03	6.51	6.11	3.47
Gene02259	0.12	0.19	0.22	0.2	0.22	0.42	0.42	0.72	0.71	1.09	1.61	0.89	1.14	1.37	1.9	3.31	9.39	4.12	0.75	1.03	0.88	1.9	1.62	1.62
Gene02260	33.48	44.65	37.94	32.32	35.01	33.43	63.91	52.78	53.5	69.27	73.82	74.57	64.94	72.94	71.92	84.03	68.08	70.62	30.95	36.35	29	42.88	39.89	33.27
Gene02261	1.61	1.26	1.24	1.97	0.95	0.78	11.92	15.44	17.23	9.67	11.88	12.61	10.69	7.91	15.02	6.61	14.3	11.11	3.25	8.34	6.1	9.89	9.67	5.51
Gene02262	5.84	5.76	5.73	7.29	6.91	5.15	0	0	0	0	0	0	0	0	0	0	0	0	0	0	0	0	0	0
Gene02263	2.26	3.92	2.92	4.18	6.35	3.36	86.71	66.86	68.67	81.98	57.63	107.02	20.79	25	25.57	25.42	17.13	24.96	0.05	1.42	0.07	12.03	16.03	6.83
Gene02264	87.12	127.54	108.42	129.79	111.55	95.99	15.74	31.94	27.48	20.47	21.28	23.5	42.02	47.81	46.48	92.77	66.78	62.97	36.73	36.87	33.74	61.92	52.51	46.36
Gene02265	0	0	0	0	0	0	0	0	0	0	0	0	0	0.18	0	0.67	2.07	0.59	0	0	0	0	0	0
Gene02266	19.15	23.65	22.17	17.79	17.07	12.51	19.44	9.09	12.6	13.42	17.84	11.98	25.73	30.57	25.46	42.71	18.69	21.41	10.74	14.64	11.92	12.33	11.67	9.5
Gene02267	0.6	1.1	0.58	0.68	1.04	0.56	1.74	1.46	1.49	2.46	2.36	2.63	4.83	4.48	5.46	5.06	4.36	5.2	1.28	1.57	2.02	1.76	1.28	1.35
Gene02268	42.25	45.75	44.61	36.33	26.21	34.65	9.74	17.62	12.87	8.4	11.12	9.07	0.18	0.13	0.33	0	0.04	0.11	24.24	24.13	11.63	29.23	21.47	24.23
Gene02269	0	0	0	0	0	0	1.66	1.41	1.81	8.05	8.41	7.72	1.34	3.81	1.91	3.84	7.76	6.88	1.48	4.63	1.66	4.85	4.98	3.98
Gene02270	1.68	3.01	2.27	1.43	2.65	2.81	7.18	9.96	8.62	9.84	7	16.09	4.21	6.61	4.86	8.84	8.22	8.22	4.22	5.39	6.41	7.09	3.86	6.26
Gene02271	5.94	7.06	6.86	6.13	5.62	5.05	15.51	13.64	14.51	17.16	19.18	15.58	23.68	22.87	25.62	27.86	26.31	27.08	8.78	7.31	7.04	11.54	11.21	8.68
Gene02272	1.82	3.26	2.31	2.72	2.97	2.81	8.04	8.02	7.61	12.67	13.62	12.66	9.98	10.29	13.58	18.57	13.93	13.28	7.93	12.19	8.14	9.67	8.75	7.91
Gene02274	0.13	0.17	0.15	0.17	0.16	0.15	0.77	0.82	0.94	1.17	1.09	1.01	3.89	7.7	4.79	5.41	4.84	5.99	0.36	0.48	0.41	0.33	0.54	0.42
Gene02275	3.03	6.7	4.8	5.79	8.12	4.6	2.37	2.24	2.39	2.77	3.21	2.55	4.64	5.01	5.03	6.3	5.3	5.47	3.78	4.01	4.12	4.54	4.5	4.41
Gene02276	9.67	11.42	10.09	9.32	10.52	7.26	9.89	11.44	10.31	16.59	16.8	14.47	4.6	5.6	4.12	5.86	5.18	5.63	5.05	8.49	5.81	7.16	7.46	5.88
Gene02277	0.6	2.41	2.4	0.72	3.38	3.33	0	0	0	0	0	0	1.16	2.33	0.56	3.93	5.2	5.88	0	0	0.12	0	0	0
Gene02279	0.42	1.11	0.91	0.9	0.92	1.05	0.12	0.38	0.44	2.54	3.1	2.96	2.51	2.75	3.35	11.06	20.98	15.92	0.03	0.04	0.07	0.48	0.39	0.41
Gene02281	6.83	10.48	8.29	9.41	9.2	8.89	15.6	10.79	14.28	35.61	43.74	34.06	27.07	28.98	26.58	35.51	35.04	30.7	20.85	36.36	25.8	29.31	32.04	25.54
Gene02282	0.29	0.02	0.8	0	0.67	0.74	0.67	1.15	0.66	5.25	4.07	4.49	0	0	0	0	0	0	0.96	3.75	2.01	2.03	2.7	1.52
Gene02283	0.27	0.33	0	0.99	0	0.92	0.35	0.3	0.1	0.07	0.14	0	1.12	1.87	0.8	2.3	1.22	1.86	0.16	0.11	0.23	0	0.03	0
Gene02284	1477.03	1617.93	1534.2	1576.91	1608.9	1552.56	542.55	385.29	419.35	1145.63	1118.55	872.39	264.37	408.68	272.09	266.89	267.71	324.09	261.2	277.17	269.95	253.59	282.47	260.62
Gene02285	0.12	0.25	0.21	0.3	0.18	0.44	0	0.2	0.1	0.04	0	0.06	0.54	0.47	0.18	0.96	0.33	1.22	0.44	0.4	0.27	0.31	0.12	0.22
Gene02286	4.17	7.48	5.93	4.85	5.75	6.38	16.45	14.33	16.08	33.8	39.28	32.85	27.71	29.69	26.34	48.56	50.08	49.15	18.69	38.56	17.87	29.56	33.84	26.59
Gene02287	193.19	324.6	268.38	254.57	203.9	173.47	80.23	155.68	114.46	121.71	159.02	150.38	79.79	63.22	68.82	354.6	116.43	115.22	221.46	209.73	69.09	216.09	201.04	196.22
Gene02288	77.28	112.03	100.78	186.03	153.68	81.17	59.18	42.07	58.13	39.58	34.08	73.98	85.92	95.14	83.5	82.46	84.48	62.31	28.88	52.23	63.15	33.17	37.67	25.33
Gene02290	11.18	20.73	14.76	12.23	18.43	15.91	16.2	15.22	14.87	16.43	17.37	15.22	29.41	28.44	20.68	31.17	22	23.44	19.67	21.96	14.95	20.32	22.47	19.34
Gene02291	0.04	0.11	0.06	0	0.17	0	1.8	1.13	1.51	1.83	1.67	1.59	10.15	14.19	11.57	5.68	7.84	10.88	1.54	2.64	1.61	1.87	3.17	1.4
Gene02292	25801.2	16510.1	22556.7	20771.6	23523.4	31713	28332.9	40958.6	34290.8	21276.3	16621.6	20966.7	25938.7	28790	26060.8	20983.7	30293.7	27391.2	7990.4	5050.01	7946.89	8629	4970.51	6990.8
Gene02293	0.05	0.03	0.05	0.05	0.21	0.12	1.18	1.18	1.49	3.95	4.51	3.19	0	0	0	0	0	0	0.14	0.55	0.24	0.42	0.63	0.4
Gene02294	16.47	33.97	23.64	17.94	26.84	17.87	15.59	8.29	10.43	65.06	78.22	61.14	14.83	16.34	17.18	36.98	24.42	24.47	10.58	29.29	12.27	31.08	30.56	29.23
Gene02295	0.57	0.45	0.54	1.03	0.54	0.71	3.41	2.98	4.03	4.19	4.18	7.99	2.79	3.45	2.86	6.12	4.21	4.63	0.94	0.99	1.36	1.35	0.94	1.34
Gene02296	7.52	12.29	8.7	9.65	11.49	8.83	29.11	16.01	20.16	46.55	50.32	46.87	63.14	70.91	53.94	59.99	50.33	56.8	25.32	44.9	28.19	31.14	41.95	33.11
Gene02297	9.74	17.67	14.6	10.86	13.16	8.81	19.18	16.23	16.31	25.48	26.02	21.91	17.89	16.39	16.34	26.31	18.27	19.85	19.55	22.73	14.77	19.95	24.34	18.55
Gene02299	0.6	1.06	1	0.38	0.8	0.61	2.19	2.33	2.04	3.19	4.38	3.39	6.85	8.14	8.91	12.63	7.94	6.07	0	0	0	0	0	0
Gene02301	1.51	2.58	1.67	2.43	3.41	2.22	3.98	3.31	3.37	8.42	7.89	7.5	6.96	8.03	7.84	9.12	6.38	7.84	3.28	6.59	3.36	7.51	4.77	5.62
Gene02302	0.14	0.37	0.06	0.13	0.13	0.45	0	0	0	0	0	0	0	0	0	0	0	0	0	0	0	0	0	0
Gene02303	25.6	51.76	37.9	32.81	44.18	48.97	12.6	11.35	12.33	27.52	31.97	29.16	27.1	28.09	26.95	49.84	38.95	40.47	23.58	49.43	20.04	43.05	45.63	35.33
Gene02306	0	0	0	0	0	0	24.95	18.66	20.74	21.49	17.54	27.49	0	0	0	0	0	0	17.91	7.66	24.52	6.41	8.2	12.53
Gene02307	0.5	0.19	0.06	0.49	0.23	0.16	0	0	0	0	0	0	0	0	0	0	0	0	0	0	0	0	0	0
Gene02309	1.99	0.44	1.66	0.28	0.05	0.52	0.11	1.07	0.78	0.09	0.11	0.43	0.45	0.98	0.96	0.62	3.76	4.34	2.36	0.32	4.23	0.97	1.23	1.29
Gene02310	9.04	9.45	8.44	13.04	9.25	8.92	12.26	23.47	20.83	10.98	9.68	13.65	26.56	28.7	28.45	49.75	34.79	31.75	30.19	18.05	24.59	27.42	30.31	25.41
Gene02311	0.15	0.18	0.26	0.48	0.36	0.31	0.34	0.65	0.65	0.27	0.3	0.89	4.96	2.51	5.69	1.89	1.02	1.46	0.28	0.24	0.81	0.28	0.14	0.17
Gene02312	1.79	0.51	1.16	6.66	2.94	0.67	1.72	7.93	7.93	0.18	0.23	1.31	3.87	2.04	3.9	0.14	0.07	0.25	8.8	0.5	5.03	1.26	2.32	0.98
Gene02314	11.39	15.37	18.27	6.8	7.79	10.71	10.21	5.79	6.85	24.12	23.69	31.71	40.51	30.79	42	25.68	73.31	61.47	4.98	10.55	5.81	15.9	21.7	25.13
Gene02315	11.96	21.29	15.69	14.37	13.21	8.32	9.08	8.05	8.49	13.7	16.89	12.87	38.72	48.62	47.09	61.67	52.84	48.45	39.33	85.13	48.62	84.63	66.44	57.89
Gene02316	1.43	2.74	1.99	2.44	2.35	2.78	20.14	10.47	15.42	24.84	22.58	22.44	8.81	6.65	5.55	18.26	12.85	12.45	1.13	8.96	1.61	7.01	6.13	4.89
Gene02317	0	0.19	0.16	0	0	0.05	0.17	0.3	0.09	0.34	0.33	0.12	0	0	0	0	0	0	11.8	26.54	13.38	15.79	17.32	14.07
Gene02318	13.86	20.08	14.64	18.56	17.21	19.69	5.09	6.9	6.63	8.12	8.01	10.23	11.63	11.59	11.07	14.45	15.27	13.65	17.3	20.5	21.16	20.88	17.32	19.77
Gene02319	12.45	11.14	10.87	14.62	10.26	13.46	9.84	16.4	16.98	9.6	8.44	16.64	18.67	29	19.91	64.67	52.27	48.58	49.41	51.06	63.7	52.52	40.87	49.55
Gene02320	0.69	1.17	1.09	1.63	0.88	0.62	1.45	2.32	2.08	2.06	1.91	3.16	0.56	1.18	1.06	0.56	1.06	1.55	0.34	0.41	0.36	0.33	0.32	0.15
Gene02321	5.67	5.53	6.07	6.98	5.91	5.28	1.34	2.08	1.85	0.84	0.74	1.69	2.36	2.27	2.6	4.12	3.18	2.99	13.08	9.27	11.98	12.13	14.13	11.88
Gene02322	0	0.24	0	0.26	0.03	0.14	0	0	0	0	0	0	0	0	0	0	0	0	0	0	0	0	0	0
Gene02323	1.76	2.79	2.38	3.37	2.24	2.19	6.03	6.21	6.15	6.48	7.03	8.78	12.14	13.64	12.58	12.35	8.94	8.4	0	0	0	0	0	0
Gene02324	0.79	1.92	1.4	0.93	1.18	0.62	3.25	2.88	2.29	1.62	2.06	1.13	2.74	3.77	2.71	6.53	1.85	2.34	1.5	1.29	0.89	1.55	1.5	1.12
Gene02325	2.76	3.19	2.7	2.35	2.88	3.38	2.91	4.37	4.01	3.69	4.09	5.27	6.44	6.02	6.22	10.36	5.64	6.95	2.33	4.59	1.45	3.21	3.19	2.24
Gene02326	4.34	5.49	6.46	4.32	4.16	4.87	8.11	9.98	8.39	2.43	1.88	2.63	6.26	6.32	10.99	7.09	11.34	10.15	7.6	6.78	10.23	7.22	7.06	5.45
Gene02327	0	0	0	0	0	0	0	0	0	0	0	0	0	0	0	0	0	0	0.25	0.05	0.69	0.04	0.12	0.04
Gene02328	0.71	0.77	0.57	0.49	0.53	0.44	1.26	0.91	0.94	0.77	0.72	0.59	1.54	1.98	2.69	2.58	1.84	1.75	1.76	1.82	1.41	1.31	1.8	1.46
Gene02329	0	0	0	0.2	0	0	0.28	0.2	0.73	0.56	0.54	0.46	0	0	0	0	0	0	0	0	0	0	0	0
Gene02330	0.92	1.31	1.83	1.05	0.79	1.21	0	0	0	0	0	0	0.26	0	0.43	0	0.26	0	0	0	0	0	0	0
Gene02331	1.16	0.42	1.83	1.85	1.24	0.64	16.25	19.93	18.73	27.43	20.93	23.99	23.73	72.31	35.09	22.86	32.3	34.91	6.54	3.94	4.37	6.96	5.4	6.16
Gene02332	107.36	244.53	148.68	140.72	207.3	120.29	122.14	80.45	79.82	122.8	53.33	72.4	163.66	113.76	265.66	339.03	163.58	283.72	16	42.22	13.18	46.6	92.06	69.41
Gene02333	80.88	166.3	120.97	129.84	137.05	119.25	53.6	42.9	55.94	94.64	101.53	83.39	136.58	189.74	159.74	220.25	188.48	183.97	99.79	163.37	109.08	155.66	149.53	130.65
Gene02334	11.66	13.94	17.45	6.75	6.46	9.4	0	0	0	0	0	0	0	0	0	0	0	0	0	0	0	0	0	0
Gene02335	1.75	2.69	2.3	3.08	3.25	2.15	23.42	15.14	16.75	41.3	40.62	40.34	9.71	10.14	9.46	11.42	9.34	10.98	10.54	13.32	10.54	13.83	14.43	12.63
Gene02336	0.2	0.11	0.03	0	0.05	0.07	2.11	2.47	1.77	1.83	3.73	1.78	0.31	0.98	0.33	1.4	1.88	3.19	0.37	0.45	0.29	0.38	0.24	0.27
Gene02338	0	0	0	0	0	0	0	0	0	0	0	0	0	0	0	0	0	0	0.95	1.85	0.79	0.43	0.43	0
Gene02340	0.09	0	0.09	0.68	0.04	0.06	1.3	4.51	2.77	0.89	0.42	4.78	1.3	1.6	1.24	12.69	13.8	4.65	9.33	1.5	8.37	1.79	2.69	1.7
Gene02342	0	0	0	0	0	0	0	0	0	0	0	0	0.28	0.37	0.71	1.12	0.58	0.86	0	0	0.1	0	0.15	0.22
Gene02343	0.89	1.2	1.04	0.72	0.82	0.85	1.79	1.93	1.47	2.44	2.07	1.82	5.01	5.43	5.05	5.68	3.6	4.46	20.41	21.8	14.23	18.11	19.59	17.27
Gene02344	0.63	1.23	0.91	0.58	1.12	1.33	1.49	1.23	1.76	2.82	3.95	3.74	2.89	3.61	3.23	3.18	4.19	3.4	0.95	2.53	1.04	3	2.51	2.18
Gene02345	19.15	29.45	26.81	23.03	29.03	28.27	9.69	6.97	8.39	11.93	12.74	13.12	26.17	31.06	21.63	26.72	27.99	25.45	9.45	14.66	10.36	15.47	14.47	14.99
Gene02346	1.86	0.96	1.14	0.74	1.13	0.57	39.97	24.17	27.77	43.73	51.65	31.69	5.48	6.56	6.36	6.59	7	4.87	0.44	0.11	0.47	0	0	0
Gene02347	18.29	32.33	24.83	21.8	25.26	30.06	0	0	0	0	0	0	34.1	40.21	39.31	30.93	32.96	35.4	4.16	6.12	2.71	2.4	4.17	2.95
Gene02348	182.3	229.52	200.22	336.25	390.4	141.53	63.15	113.53	160.52	310.57	232.86	822.15	60.12	119.74	70.04	95.59	32.79	44.86	1140.24	1340.05	1572.14	609.96	708.15	766.99
Gene02349	2.28	3.33	2.19	2.3	2.35	3.11	3.3	3.43	4	5.25	5	4.15	10.97	13.48	11.04	16.14	11.62	14.48	3.55	5.97	4.12	8.61	6.64	7.51
Gene02351	237.08	278.18	279.97	299.49	229.82	174.87	441.17	507.42	467	371.73	293.52	305.41	225.36	399.3	318.23	257.62	171.64	211.29	313.8	234.94	148.21	448.8	588.6	337.67
Gene02353	0	0	0	0	0	0	0	0	0	0	0	0	53.11	46.76	49.35	21	12.28	16.64	0	0	0	0	0	0
Gene02354	0.37	0.56	0.45	0.49	0.56	0.88	0.01	0	0	0.03	0	0	0	0	0	0	0	0	0	0	0	0	0	0
Gene02355	0	0	0	0	0	0	0	0	0	0	0	0	0	0	0	0	0	0	0	0.5	0.1	0.23	0.22	0.24
Gene02356	1.84	1.22	2.18	4.04	1.94	2.23	3.66	8.52	6.98	2.01	1.57	1.95	3.02	4.51	2.47	5.36	3.58	3.16	2.11	1.38	1.65	1.42	1.07	1.31
Gene02357	0.42	0.79	0.24	1.27	4.03	4.68	0	0	0	0	0	0	0.65	0.38	1.13	4.51	17.21	3.85	1.45	2.73	1.79	0.97	2.31	5.16
Gene02358	26.72	38.11	33.74	31	38.18	31.13	8.6	14.64	14.29	13.45	13.55	14.17	28.43	32.81	28.61	26.36	21.71	25.23	25.29	26.95	23.53	22.15	26.55	22.51
Gene02359	9.69	12.61	12.09	12.45	13.04	18.68	57.87	53.19	52.21	60.29	55.36	63.18	39.18	42.28	46.51	49.4	69.29	60.51	41.68	45.59	50.77	42.97	46.04	44.85
Gene02361	2.6	2.48	1.94	2.79	1.85	3.07	7.46	9.16	6.4	7	4.99	7.5	0.94	1.89	1.43	10.5	4.91	4.64	3.82	2.22	4.62	2.72	2.8	2.4
Gene02362	2.18	2.15	2.38	1.89	2.4	2.08	0	0	0	0	0	0	0	0	0	0	0	0	0	0	0	0	0	0
Gene02363	0	0	0	0	0	0	0	0	0.31	0	0	0	0	0.52	0	1.18	0.2	0.51	0	0	0	0	0	0
Gene02364	8.11	13.47	11.04	8.4	11.63	11.66	30.14	28.75	30.1	28.7	27.64	32.4	36.25	39.75	36.35	36.65	33.14	35.25	11.47	16.8	13.05	16.55	18.38	12.86
Gene02365	0.23	0.06	0.11	0.24	0	0.24	0.55	1.52	1.45	0.27	0.44	0.86	3.72	2.98	4.44	1.97	2.18	2.99	0.25	0.08	0.29	0.02	0.05	0.05
Gene02366	0.22	0.24	0.06	0.53	0.15	0.27	0.14	0.25	0.55	2.1	2.56	5.65	0.67	0.59	0.61	3.56	4.2	2.77	0.52	0.57	1.32	17.32	0.46	16.5
Gene02367	45.65	587.04	217.04	148.93	295.61	111.02	1.5	0.32	0.61	4.61	9.52	18.14	2.72	6.45	4.97	6.92	5.7	6.94	0	0	0	0	0	0
Gene02368	1.12	2.72	1.52	1.77	2.76	2.35	15.97	9.67	13.06	24.56	23.63	20.76	19.47	21.97	18.58	26.13	19.91	25.2	9.56	18.14	11.36	15.39	16.34	12.52
Gene02369	1.91	2.49	1.47	1.4	1.41	0.75	6.11	5.16	6.15	6.22	6.34	7.03	4.46	4.58	6.58	4.92	7.06	5.34	8.55	9.79	8.19	8.19	9.74	6.54
Gene02370	27.59	65.39	39.17	43.01	61.19	52.12	5.02	3.36	4.45	7.3	15.37	4.81	7.95	6.51	8.19	12.63	10.42	9.97	4.31	6.02	2.78	3.57	7.68	1.72
Gene02371	0.06	0.16	0.17	0.22	0.1	0.13	0.17	0.23	0.22	0	0	0.5	0.56	0.31	0.24	0.35	0.87	0.55	0.24	0	0.25	0.19	0.09	0.78
Gene02372	3.72	4.07	4.21	5.25	3.84	3.88	15.19	18.06	21.03	17.97	14.76	25.79	11.6	13.9	15.87	23.76	23.89	19.76	25.14	27.89	31.68	14.87	21.19	13.07
Gene02373	37.65	39.86	40.18	28.67	30.29	31.89	79.53	50.11	48.32	69.07	59.2	67.6	89.63	141.22	90.65	82.23	84.71	90.38	84.87	94.8	91.6	79.73	75.52	83.16
Gene02374	5.12	9.05	6.8	6.47	7.15	6.78	2.3	2.39	1.94	2.94	3.3	3.77	4.98	6.15	5.55	12.62	7.08	6.27	6.61	12.48	5.24	7.86	9.75	6.34
Gene02375	5.73	5.56	6.55	6.03	5.91	6.22	7.29	8.56	8.2	7.08	10.68	9.36	4.33	4.39	4.44	5.84	3.66	4.59	9.92	10.62	8.67	10.92	9.81	9.96
Gene02376	0	0	0	0	0	0	0	0	0	0	0	0	1.16	1.27	1.09	5.25	5.73	2.83	0	0	0	0	0	0
Gene02377	0.07	0.91	0.14	0.56	0.48	0.13	0	0	0	0	0	0	0	0	0	0	0	0	0	0	0	0	0	0
Gene02379	0.82	1.44	0.72	0.42	0.46	0.91	10.36	5.5	5.43	16.24	14.83	16.38	3.21	3.29	5.06	26.59	39.12	16.69	1.59	16.39	7.57	11.35	3.66	16.13
Gene02380	0.11	0.31	0.09	0.32	0.13	0.09	0	0	0	0	0	0	0	0	0	0	0	0	0	0	0	0	0	0
Gene02381	0.82	1.63	1.31	1.57	1.72	0.94	0.31	0.44	0.64	0.72	0.87	1.35	4.51	7.53	4.69	7.51	6.22	5.66	2.44	1.57	2.57	1.57	1.25	0.69
Gene02383	102.46	142.41	114.14	102.65	161.41	73.97	113.44	44.76	58.94	91.97	95.91	49.36	97.69	132.63	87.14	79.5	48.08	81.67	255.41	276.75	274.04	257.95	295.94	210.43
Gene02384	1.55	4.02	2.59	1.06	1.89	1.75	0.92	1.68	1.56	4.14	4.61	3.35	5.05	3.34	5.62	9.88	17.29	14.62	0.57	14.5	1.51	6.71	2.23	5.57
Gene02386	8.8	9.81	6	8.2	5.75	6.53	0.67	0.63	0.4	0.62	1.06	0.92	3.6	5.81	2.03	3.57	2.96	7.57	0.56	0.14	0.44	0.42	0.26	0.42
Gene02387	0.11	0.25	0.11	0.06	0.34	1.27	2.36	2.65	3.2	2.53	5.66	2.15	1.35	1.49	0.45	0.51	2.44	1.94	0.48	0	0.24	0	0.19	0.3
Gene02389	0.11	0.04	0.24	0.26	0.26	0.42	0.27	0.55	0.54	0.3	0.26	0.79	1.34	1.18	0.78	1.72	2.61	1.48	0.17	0.01	0.27	0.09	0.01	0.03
Gene02390	135.47	169.23	164.09	94.94	129.18	99.57	29.6	38.5	39.41	27.4	29.19	20.75	58.67	56.26	63.42	55.01	45.55	61.36	61.82	47.56	39.26	60.02	74.2	56.39
Gene02391	0.15	0.03	0.1	0.14	0	0.19	0.27	3.44	1.84	0.76	0.2	2	0	0	0	0	0	0	0.06	0	0	0	0	0.07
Gene02392	6.18	9.2	6.7	7.03	8.07	5.87	5.74	5.03	6.21	7.05	6.03	5.4	14.77	16.14	14.86	18.91	10.9	16.21	5.77	6.37	5.13	5.89	7.45	4.99
Gene02393	0	0.06	0	0.06	0.19	0.21	0.59	0.26	0.57	0.86	1.44	0.99	0	0	0	0	0	0	0	0	0	0	0	0
Gene02394	1.35	2.42	2.21	1.54	2.45	1.45	2.4	2.06	1.72	3.72	4.24	4.12	2.3	1.69	1.93	2.76	1.4	1.87	0.94	1.59	1.29	1.16	1.09	1.03
Gene02395	0.2	0.11	0.15	0.26	0.3	0.29	0.13	0.44	0.38	0.14	0	0.2	0.44	0.94	0	1.52	1.12	1.15	1.85	2.17	1.76	0.88	0.79	1.17
Gene02396	42.39	78.23	68.45	52.41	41.64	40.7	0	0	0	0	0	0	53.13	44.53	52.45	167.01	75.01	72.44	66.27	104.44	27	95.96	89.22	74.59
Gene02397	3.85	7.43	6.04	3.46	5.91	7.34	4.04	3.85	4.03	7.17	8.81	6.25	7.15	8.38	8.62	10.35	9.42	9.46	7.04	9.74	6.07	9.95	9.72	8.67
Gene02398	0.95	1.11	1.23	1	1.65	0.96	0.37	1.12	0.65	0	0.18	0.08	1.02	4.04	1.25	2.85	1.31	2.2	2.14	3.4	1.84	2.01	2.2	1.75
Gene02399	0.35	0.61	1	1.01	0.86	0.48	0.77	0.54	0.64	0.94	0.89	0.89	5.96	6.12	5.4	6.65	2.94	4.16	0.97	1.28	0.81	1.96	2.09	1.45
Gene02400	3.53	6.1	5.23	4.19	4.14	4.08	7.83	8.51	9.73	11.27	13.78	13.23	1.44	7.37	2.4	4.06	0.37	0.67	4.29	6.13	3.72	6.27	5.82	4.61
Gene02401	5.97	8.08	7.13	6.09	5.48	4.38	13.37	12.58	13.41	17.84	16.39	19.51	47.55	41.68	50.71	59.11	44.59	46.84	21.05	28.37	20.08	21.11	28.76	21.63
Gene02402	2454.78	1919.59	2171.7	2316.41	2068.45	2492.03	868.8	710.19	788.41	917.92	858.01	757.28	2776.54	3204.3	2846.78	1810.78	2828.73	2626	3493.79	3416.77	3580.2	3384.34	3699.92	4195.14
Gene02403	121.06	121.32	158.51	226.62	188.66	172.9	521.22	287.12	301.11	53.32	65.18	74.9	138.8	84.69	135.73	265.49	312.68	320.46	589.39	195.35	483.05	1287.21	901.52	1004.19
Gene02404	0	0	0	0	0	0	0	0.51	0.31	0.95	2.03	1.34	0	0	0	0	0	0	0	0	0	0	0	0
Gene02405	15.38	19.12	15.59	19.38	16.43	20.69	19.08	20.64	23.24	31.08	30.93	37.09	40.9	51.38	46.44	64.5	54.56	56.87	30.24	38.75	33.38	44.39	38.11	41.89
Gene02406	12.66	19.09	14.13	12.88	15.74	14.82	5.66	5.85	6.59	10.92	12.18	10.45	18.4	20.71	18.31	33.25	22.46	24.2	11.94	20.18	12.97	13.74	13.41	12.16
Gene02407	2.59	2.01	2.05	2.46	2.84	2.28	3.86	4.43	5.05	4.76	3.18	2.7	6.25	6.41	6.24	5.75	5.92	6.29	7.12	6.06	7.52	6.4	5.16	6.81
Gene02408	1.1	1.6	1.31	1.08	0.89	1.02	3.89	2.62	3.2	2.92	2.45	2.53	7.4	8.46	8.6	5.87	5.93	6.34	1.52	1.4	1.7	1.7	2.05	1.46
Gene02409	4.19	4.69	4.65	2.88	3.1	4.22	3.82	3.3	3.78	4.08	3.96	3.64	4.54	7.16	6.66	7.66	7.69	8.8	10.85	10.97	10.43	15.12	11.85	13.42
Gene02410	4.67	5.41	4.04	5.75	5.19	3.74	0	0	0	0	0	0	0	0	0	0	0	0	2.34	3.52	5.06	2.5	2.88	2.06
Gene02411	0	0	0	0	0.21	0.28	0	0	0	0	0	0	0.23	0	0	0.69	0.95	0.8	1.52	2.53	1.13	1.68	0.35	1.36
Gene02412	3.45	5.23	4.68	3.11	4.35	4.32	8.46	7.3	7.8	11.67	12.4	11.27	11.82	12.07	11.61	9.54	11.89	11.84	6.34	7.69	7.01	6.22	6.61	4.43
Gene02413	4.27	8.64	8.04	11.33	11.46	13.97	41.54	39.72	53.93	44.31	41.2	53.43	3.47	2.03	2.79	5.4	5.56	5.73	7.37	13.06	9.26	30.14	25.25	25.39
Gene02414	0.16	0.08	0.09	0.21	0.1	0.15	0.54	0.37	0.66	0.64	0.84	0.59	1.17	2.07	0.51	2.27	0.26	0.6	0.76	0.67	0.34	0.14	0.24	0.16
Gene02415	15.75	20.13	21.05	20.03	23.77	21.17	41.78	45.63	43.55	63.49	60.98	52.14	0.93	0.24	0.46	1.1	0.28	0.4	54.63	55.99	49.01	59.69	62.33	56
Gene02416	4.55	7.54	5.55	7.97	7.24	6.87	11.61	10.63	10.27	18.42	19.59	15.79	15.4	16.68	15.27	23.53	21.53	22.49	8.54	16.72	11.95	13.13	12.2	10.61
Gene02418	196.55	180.88	159.16	250.44	204.19	189.29	95.67	89.5	102.88	95.44	84.19	73.86	46.11	51.37	50.28	44.34	46.44	44.62	60.52	59.01	73.76	49.6	53.43	52.16
Gene02419	6.42	5.94	5.49	10.4	6.19	5.63	21.26	17.65	21.11	17.18	14.89	21.96	51.56	74.2	41.9	44.85	33.36	48.59	20.79	21.85	24.55	27.48	20.33	25.46
Gene02420	1550.73	2182.38	1812.72	1680.3	1928.85	872.1	670.28	304.89	395.09	467.61	467.98	420.72	1696.49	1449.32	1571.17	452.58	485.25	593.18	1858.93	2319.41	2261.16	1115.36	1705.6	1131.68
Gene02422	6.19	15.72	10.65	10.01	8.84	14.65	2.07	1.81	2.63	4.97	7.43	5.75	6.83	9.07	8.33	12.59	8.93	9.8	4.71	10.05	5.11	7.25	7.81	6.6
Gene02423	1.76	2.93	1.91	4.1	3.43	2.48	0	0	0	0	0	0	6.19	6.09	5.57	11.89	8.56	9.36	6.36	9.86	6.83	6.97	9.72	6.23
Gene02424	88.36	117.87	119.12	52.08	85.68	54.17	40.2	39.8	46.1	33.91	28.88	29.26	22.32	23.27	18.77	13.73	7.49	7.56	8.58	10.13	5.85	9.63	13.78	7.06
Gene02425	5.97	9.92	8.59	6.03	5.5	5.33	19.82	20.97	20.36	26.97	30.95	28.86	18.78	31.54	21.75	36.39	15.97	27.75	16.26	26.69	13.59	26.01	21.48	21.68
Gene02426	0.48	0.48	0.55	0.69	0.5	0.75	20.01	23.37	19.56	29.88	26.67	31.87	8.54	8.26	7.4	10.33	9.74	10.6	3.88	4.16	3.74	4.16	5.23	3.77
Gene02427	0.78	1.26	0.93	0.88	0.99	1.41	2.47	2.59	2.74	2.52	2.67	2.69	1.93	2.13	1.47	2.95	5.17	3.51	1.16	0.95	1.16	1.68	1.38	1.45
Gene02428	0	0	0	0	0	0	0.32	0.39	0.3	0.3	0.07	0.41	0	0	0	0	0	0	0	0.18	0	0.16	0.16	0
Gene02429	0	0	0	0	0	0	0	0	0	0	0	0	0	0	0	0	0	0	0.08	0	0	0	0	0
Gene02430	0.22	0.12	0	0.1	0.87	0.22	0.85	0.24	0.62	0.29	0.66	0.26	0.15	1.01	0.48	3.17	1.81	2.87	0.07	0	0.1	0.51	0.83	0.45
Gene02431	0.64	0.15	0.39	0.13	0.45	0.24	0.92	0.25	0.58	0.27	1.7	0.05	0.83	0.97	0	0.55	0.57	0.72	1.01	0.16	0.88	0.46	0.79	0.38
Gene02432	0.06	0.11	0.06	0	0.06	0.11	0	0	0	0	0	0	0.29	1	0	0	0	0	0	0	0	0	0	0
Gene02433	1.11	2.12	1.75	0.62	1.29	1.4	5.85	4.62	5.01	6.28	6.42	5.64	8.13	8.6	10.72	8.15	7.42	9.29	6.95	8.48	4.17	9.19	7.35	9.25
Gene02434	1.45	3.45	1.96	2.73	4.38	1.75	12.12	5.21	8.9	25.36	30.68	24.09	10.69	14.46	13.44	21.17	13.49	17.09	6.06	21.11	7.71	13.43	16.33	10.9
Gene02435	0	0	0	0	0	0	0	0	0	0.61	0	0	0.57	0.33	0.48	0.56	0.97	0.33	0	0	0	0	0	0
Gene02437	5.46	9.7	6.14	11.21	11.99	4.04	0.55	0.52	0.35	0.59	1.88	0.78	0	0	0	0	0	0	13.78	17.45	13.08	22.59	18.45	21.86
Gene02438	0	0	0	0	0	0	0	0	0	0	0	0	1.38	1.63	2.12	2.17	3.68	3.14	0	0	0	0	0	0
Gene02440	0	0	0	0	0	0	3.92	3	3.13	16.21	14.9	18.63	8.51	18.62	9.03	14.79	11.9	13.91	4.63	9.25	6.67	12.46	12.27	9.69
Gene02441	0.24	0.48	0.46	0.98	0.44	0.38	1.36	1.78	1.69	0.72	0.66	1.21	1.03	1.29	1.23	2.83	2.23	2.23	2.82	2.17	2.88	2.48	2.88	2.04
Gene02442	2.54	3.08	3.03	3.85	2.71	3.61	4.74	3.32	4.36	5.46	6.12	5.41	5.43	4.34	6.09	9.06	7.39	6.36	1.08	1.6	1.11	1.51	2.15	1.71
Gene02443	2.09	4.61	2.68	5.43	3.43	1.44	2.86	2.36	2.2	8.58	9.96	7.91	7.87	9.18	7.38	16.69	6.98	6.99	2.39	5.32	1.46	4.02	5.25	3.76
Gene02444	476.74	802.84	657.54	560.29	545.98	469.44	1.53	1.61	1.81	0.88	2.55	1.55	0	0	0	0	0	0	0	0	0	0	0	0
Gene02445	0.78	0.99	0.68	1.2	0.8	0.72	6.03	8.08	6.25	0.76	0.58	1.89	1.97	2.59	2.25	3.59	3.75	3.54	0.22	1.3	0.32	0.13	0	0.41
Gene02447	3.63	5.65	4.22	3.72	4.54	3.36	7.45	5.14	6.3	11.19	13.77	11.58	18.93	16.03	16.35	21.82	15.97	18.91	6.95	11.65	7.49	9.35	11.71	7.03
Gene02448	1.34	1.13	0.89	1.68	1.57	1.9	1.29	1.89	1.51	2.74	1.85	2.75	5.69	10.15	4.68	8.46	14.66	24.27	1.28	0.66	1.68	1.33	1.94	0.83
Gene02449	2.27	2.92	2	4	3.68	3.2	3.49	3.9	4.02	1.97	3.76	3.75	5.2	5.57	6.39	7.09	6.09	7.06	10.04	10.91	8.83	12.12	9.66	11.79
Gene02451	0.17	0.05	0.06	0.08	0.03	0.3	0.11	0.52	0.37	0.25	0.07	0.59	3.01	2.72	1.5	2.41	3.82	6.03	0.39	0.06	0.26	0.04	0.09	0.07
Gene02452	1.2	1.63	1.43	1.62	1.36	1.3	2.13	1.6	1.88	2.24	2.49	2.41	6.54	7.51	7.61	8.03	6.69	7.01	2.64	3.98	2.93	3.22	3.96	2.8
Gene02453	0.05	0.12	0.16	0.06	0.14	0.11	0	0.04	0	0.05	0	0.04	0	0	0	0	0	0	0.53	0.72	0.71	0.65	1.69	1.07
Gene02454	13.63	12.63	13.83	10.64	16.62	11.74	0	0	0	0	0	0	0	0.54	0	1.13	0	0.52	0	0	0	0	0	0
Gene02455	0	0	0	0	0	0	0.7	0.63	3.2	0.35	0.06	0.65	0	0	0	0	0	0	0	0	0.06	0.1	0.34	0.1
Gene02456	12.07	15.9	13.41	7.17	10.61	8.37	1.52	0.61	1.27	1.15	0.7	0.99	0	0	0	0	0	0	0	0	0	0	0	0
Gene02457	1.15	1.32	1.52	2.5	2.1	5.61	3.47	1.76	3.16	8.22	16.59	11.33	0	0	0	0	0	0	0.34	0.8	0.7	5.31	5.19	2.2
Gene02458	41.46	63.06	44.1	46.5	49.94	41.34	29.84	22.16	23.66	72.96	78.69	56.65	50.57	48.71	55.2	74.18	64.11	67.87	61.4	97.65	65.52	99.97	99.71	90.74
Gene02459	14.16	14.06	15.14	8.8	9.01	8.55	3.17	3	3.88	2.58	2.33	2.69	47.42	40.37	48.88	41.05	27.5	27.37	36.48	26.08	25.89	17.09	33.52	11.64
Gene02460	0.06	0.09	0.03	0.09	0.03	0.07	0.65	0.43	0.41	0.46	0.47	0.42	0	0	0	0	0	0	0.22	0.52	0.26	0.26	0.56	0.21
Gene02461	5.61	3.92	4.65	8.98	7.74	3.68	0.9	8.51	7.55	0.83	0.14	6.31	3.64	5.41	4.15	5.57	2.32	2.12	8.63	3.59	7.79	2.45	2.54	1.78
Gene02462	0.36	0.75	0.43	0.59	0.73	0.5	0.7	0.74	0.83	1.99	2.35	1.36	2.34	2.18	2.51	2.69	3.14	2.56	1.05	1.49	1.2	1.45	1.84	1.6
Gene02463	0	0	0	0	0	0	0	0	0	0	0	0	0	0	0	0	0	0	0.34	0.3	0.57	0.12	0.24	0.3
Gene02464	11.48	29.79	20.99	17.95	16.75	17.22	0.07	0.1	0	5.71	0.13	0.36	8.96	4.25	10.42	47.24	13.15	16.8	43.3	14.65	13.48	52.28	55.84	71.91
Gene02465	0.18	0.2	0.29	0.55	0.13	0.3	0.28	0.16	0.58	0.2	0.28	0.2	0	0	0	0	0	0	0.28	0.33	0.31	0.16	0.04	0.17
Gene02466	0	0	0	0	0	0	0	0	0	0	0	0	0	0	0	0	0	0	1.01	0.53	1.73	0.63	0.2	0.36
Gene02467	0.08	0.11	0.05	1.32	0.21	0.31	0.01	0.06	0.07	0.07	0.05	0.27	0.99	0.15	0.68	0.72	1.18	0.81	0	0	0.09	0.14	0.11	0.12
Gene02468	11.53	12.66	11.35	11.81	12.29	11.59	0	0	0	0	0	0	73.13	82.9	80.88	50.57	56.38	63.21	41.6	50.3	38.42	39	52.39	40.11
Gene02471	73.45	109.87	84.08	71.95	125	78.9	17.53	23.59	20.88	37.33	39.44	35.99	33.74	33.54	36.36	45.92	43.63	40.65	59.79	54.03	58.05	56.03	50.77	58.37
Gene02472	0.15	0.17	0.18	0.38	0.43	0.8	0.76	0.36	0.37	1.73	1.55	1.54	2.01	3.53	1.6	5.93	5.82	5.8	0.48	1.05	0.44	1.69	1.16	1.49
Gene02474	0.49	0.93	0.91	0.51	0.61	0.49	1.75	2.03	1.87	2.32	2.21	1.6	1.67	2.08	2.39	2.76	1.59	1.83	1.28	0.81	0.96	1.63	0.75	0.82
Gene02475	6.89	9.35	8.1	7.45	7.96	9.04	5.15	4.85	4.39	13.12	12.14	12.73	20.39	21.44	21.79	29.92	26.36	27.56	7.79	10.73	6.07	15.58	11.01	13.69
Gene02476	0	0	0	0	0	0	0.11	0.24	0.14	2.67	11.4	0.45	0	0	0	0	0	0	0	0	0	0	0	0
Gene02477	0	0	0	0	0	0	0.74	0.43	0.6	3.24	2.76	1.73	0.42	0.37	1.77	6.28	3.03	4.57	0.17	0.37	0.06	2.35	1.49	1.86
Gene02478	0.37	0.92	0.87	0.88	0.83	0.95	4.2	3.74	4.72	6.32	6.94	5.54	9.84	8.64	13.2	15.23	13.14	14.08	5.46	7.45	5.51	9.09	7.23	6.78
Gene02480	10.19	10.59	11.51	10.02	13.06	13.23	11.67	11.85	11.74	11.73	10.93	8.8	19.43	18.63	21.7	18.13	13.61	15.45	20.09	14.6	18.62	16.13	15.45	13.07
Gene02481	0	0	0	0	0	0	0	0.39	0.03	0	0.12	0.12	0	0	0	0	0	0	0	0	0	0	0	0
Gene02482	0.69	0.76	0.8	0.79	0.73	0.52	1.3	1.83	2.26	1.96	2.85	1.45	2.95	2.46	2.59	3.09	2.76	2.62	14.77	16.66	8.91	9.53	15.4	8.24
Gene02483	13.65	13.25	13.57	11.13	13.69	8.45	3.35	4.02	3.48	1.77	1.58	1.79	10.38	12.89	11.14	11.5	8.34	10.29	1.27	1.07	0.88	0.99	1.31	1.02
Gene02484	0.02	0.11	0.03	0.13	0.06	0.05	10.45	14.3	12.67	12.7	8.8	15.59	44.28	29.57	40.3	32.47	30.15	30.11	0	0	0	0	0	0
Gene02485	0.75	1.19	0.99	1.84	1.1	0.99	0.96	0.68	1.14	0.53	0.68	0.68	4.75	3.85	3.95	4.25	5.87	4.57	5.25	5.86	5.06	6.84	6.24	4.51
Gene02486	0.6	0.49	0.49	0.51	0.51	0.41	1.49	1.08	0.93	0.87	0.56	0.84	3.18	3.6	3.12	6	2.19	2.72	2.15	0.93	2.07	1.56	2	1.1
Gene02487	0.12	0.14	0.42	0.25	0.17	0.29	0	0	0	0	0	0	0	0	0	0	0	0	0	0	0	0	0	0
Gene02489	0.56	0.4	0.94	0.66	1.09	0.72	2.86	2.94	3.22	5.17	4.76	4.8	6.11	7.09	5.11	6.14	7.87	6.14	1.19	2.28	2.01	2.51	2.64	2.24
Gene02490	28.28	49.45	39.21	40.42	48.14	37.09	29.6	19.24	23.9	36.15	32.29	28.05	52.63	90.57	56.46	51.48	38.02	49.15	13.76	22.93	16.01	15.75	20.74	14.34
Gene02491	0	0	0	0	0	0	0	0	0	0	0	0	0.49	0.21	0.81	0.36	0.37	0.63	0	0	0	0	0	0
Gene02493	12.68	22.27	16.96	19.23	20.39	18.52	8.15	6.66	8.66	14.83	16.48	17.76	18.91	23.19	19.93	28.44	21.5	23.36	8.13	18.44	10.45	13.28	14.13	12.18
Gene02494	0.99	0.66	0.64	1.11	0.57	0.69	0.6	1.83	1.39	1.73	1.54	1.96	2.18	2.91	1.85	3.01	3.51	3.28	2.88	2.33	2.97	1.59	1.22	1.93
Gene02495	12.93	16.16	15.75	17.05	14.76	12.82	25.64	27	23.58	35.93	37.85	32.49	22.79	25.87	22.75	54.25	22.4	26.26	47.02	40.65	20.18	53.62	61.38	48.65
Gene02496	0	0	0	0	0	0	0	0	0	0	0	0	0	0	0.35	0	0	0	0	0	0	0	0	0
Gene02497	0	0	0	0	0	0	1.62	0.38	0.63	5.71	6.68	4.14	0	0	0	0	0	0	2.11	3.18	2.52	3.15	2.12	2.55
Gene02498	0.14	0.1	0.15	0.15	0.14	0.29	1.71	2.65	2.5	0.79	0.75	1.04	1.44	2.75	2.37	2.09	1.99	1.13	0.15	0.36	0.16	0.27	0.31	0.39
Gene02499	46.66	63.62	52.99	66.56	58.08	49.37	39.92	47.56	49.11	50.41	56.18	67.03	67.44	66.3	70.97	114.79	88.41	84.36	67.22	72.22	71.52	76.57	83.06	72.33
Gene02500	46.49	94.33	74.38	36.32	84.99	64.56	125.34	78.5	85.31	107.11	99.04	69.03	588.1	610.38	584.38	1062.03	365.94	626.89	60.64	72.87	36.51	142.73	194.78	110.41
Gene02501	3.47	5.7	4.94	4.72	6.62	3.73	3.65	2.27	2.09	9.34	7.32	12.52	1.1	0.34	0.78	1.65	1.05	0.67	5.35	11.49	6.36	29.9	17.38	19.51
Gene02503	0.16	0.5	0.29	8.11	0.7	0.78	0.19	0.33	0.23	0.41	0.41	0.75	0.91	0.98	0.19	1.98	1.43	3.26	0.32	0.15	0.23	0.38	0.32	0.26
Gene02504	6.33	6.56	7.17	6.54	6.48	6.27	11.24	11.09	11.38	15.42	13.68	11.84	27.75	28.27	24.22	31.01	26.8	30.6	6.65	6.97	5.63	6.08	7.76	5.49
Gene02506	3.75	7.35	5.67	5.88	10.26	4.2	6.65	4.19	4.65	4.89	5.11	6.1	9.6	8.25	7.41	11.72	6.3	7.1	1.3	3.4	1.56	1.66	2.72	0.97
Gene02507	3.08	4.71	3.65	3.98	3.09	1.91	3.61	3.57	3.25	5.78	6.95	6.5	6.38	7.25	6.22	12.82	5.65	4.86	3.52	4.88	1.99	3.25	5.67	2.55
Gene02508	59.9	48.04	53.28	70.15	60.63	59.85	151.37	124.21	134.43	186.17	168.39	119.23	54.17	74.81	62.85	46.54	51.5	50.27	96.07	78.26	122.48	96.88	98.58	94.35
Gene02509	1.15	2.78	2.01	0.66	1.57	1.66	0	0	0	0	0	0	0	0	0	0	0	0	0	0	0	0	0	0
Gene02510	0.07	1.22	0.41	0.69	0.55	0.48	0.36	0.19	0.26	0.94	0.95	0.39	5.14	6.77	3.45	4.59	3.09	7.69	0.18	0.47	0.06	1.37	0.45	0.29
Gene02512	1.37	2.7	1.37	3.33	3.05	1.71	2.28	3.84	4.14	15.25	9.01	20.67	2.78	6.22	3.47	3.93	2.71	2.39	1.6	3.97	4.48	1.62	2.09	1.41
Gene02514	2.55	5.54	3.38	3.57	6.22	9.21	2.92	1.86	3.02	22.17	31.55	18.04	14.65	13	17.75	85.78	146.56	84.57	8.73	21.36	9.79	49.15	33.63	42.18
Gene02515	11.13	21.52	15.57	18.57	12.45	7.78	17.51	17.27	16.45	33.68	41.61	39.11	14.05	12.86	13.25	64.88	18.25	18.08	29.29	49.88	12.76	25.36	33.7	24.2
Gene02516	0	0	0	0	0	0	8.25	5.82	6.17	3.12	2.15	2.36	0	0	0	0	0	0	10.14	4.76	6.74	4.68	6.61	3.18
Gene02517	0	0	0	0	0	0	0.82	0.43	0.89	0.13	0	0.24	0.62	1.18	1.82	1.13	1.28	2.07	0	0	0.41	0.14	0.41	0.26
Gene02519	0	0	0	0	0	0	0	0	0	0	0	0	0	0	0	0	0	0	0.62	0.23	0.47	0.28	0.3	0.39
Gene02520	59.04	81.1	65.76	62.91	75.6	38.61	6.09	6.09	7.43	16.65	24.15	22.96	23.05	31.58	26.92	11.88	17.46	13.84	21.51	43.59	29.86	16.65	30.24	13.99
Gene02521	0	0	0	0	0	0	0	0	0	0	0	0	0.26	0.23	0.22	0.52	0.81	0.91	0	0	0	0	0	0
Gene02522	0	0	0	0	0	0	0.3	0	0	0	0	0	0	0	0	0	0	0	0	0	0	0	0	0
Gene02523	25.62	33.91	27.26	43.37	31.25	37.13	2.86	6.91	6.38	2.59	2.08	4.65	16.46	13.87	16.72	32.04	23.62	23.35	7.16	4.16	7.83	8.05	5.9	9.22
Gene02524	0	0.03	0.02	0.05	0	0	0	0	0	0	0	0	0	0	0	0	0	0	0	0	0.18	0	0	0
Gene02525	15.47	13.29	14.27	17	18.43	17.38	20.96	21.51	19.42	15.55	13.23	12.73	14.47	16.88	14.38	21.13	13.96	14.22	13.09	7.3	7.36	15.33	16.71	12.01
Gene02526	4.57	5.75	5.38	5.27	5.15	4.77	10.33	9.29	10.39	12.54	11.81	11.55	16.87	21.81	19.75	18.81	13.3	17.61	10.09	11.05	10.32	11.39	12.64	9.19
Gene02527	0.2	0.4	0.21	0	0.12	0.19	0	0	0	0	0	0	0	9.18	1.88	0	0	0	0	0	0	0	0	0
Gene02528	641.44	447.63	567.98	707.9	647.13	731.05	446.08	693.54	663.25	362.35	267.4	304.19	0	0	0	0	0	0	256.15	117.48	330.49	273.81	157.25	259.83
Gene02530	0.36	0.85	0.76	0.68	1.16	0.6	0.8	1.58	1.5	2.19	2.43	3.53	0.69	1.09	0.56	1.72	3.36	1.79	0.79	2.16	1.3	2.16	0.86	1.43
Gene02531	2.41	5.34	4.02	12.07	16.96	3.5	48.03	38.42	41.26	163.44	203.2	176.1	242.62	198.53	225.23	183.28	138.17	172.05	16.56	221.99	28.51	111.48	135.05	64.83
Gene02532	0.29	0.37	0.68	0.17	0.54	0.44	3.56	4	3.15	2.05	2.6	2.95	2.79	2.59	3.45	4.91	3.05	2.69	0	0	0	0	0	0
Gene02533	0.84	1.66	1.35	1.92	1.49	1.49	1.67	1.91	1.89	3.45	2.72	3.79	1.59	2.11	2.25	3.65	2.58	2.46	0.75	1.52	1.1	0.98	0.98	0.53
Gene02534	0	0	0	0	0	0	0	0	0.08	0.6	0.1	0.44	0.21	0.74	0.35	0.41	1.11	1.28	0	0	0	0	0	0
Gene02535	2.24	3.01	2.93	2.33	2.25	1.6	0	0	0	0	0	0	11.52	4.93	9.03	8.71	6.02	10.02	11.81	11.9	12.17	15.49	18.76	14.95
Gene02536	0	0.03	0	0.26	0	0	0	0	0	0	0	0	8.97	11.6	10.07	9.57	8.84	10.22	0	0.12	0.1	0	0	0.11
Gene02537	0	0	0	0	0.3	0.43	0	0.2	0	0	0.16	0	9.07	13.39	8.39	10.07	9.69	11.52	0	0	0	0	0	0
Gene02539	0.28	0.23	0.31	0.94	0.72	0.2	0.03	0.36	0.32	1.28	0.52	0.51	4.15	2.56	3.72	3.15	3.29	4.6	29.68	47.34	28.28	23.52	36.17	17.1
Gene02540	0	0	0	0	0	0	3.87	3.92	3.58	5.13	6.07	6.88	1.79	2.11	2.69	3.31	2.58	2.19	0	0	0	0	0	0
Gene02543	0	0	0	0	0	0	0	0	0	0	0	0	0	0	0	0	0	0	0	0	0	0	0	0
Gene02544	0	0.45	0.35	0.02	0	0	12.54	17.01	17.61	12.98	20.36	13.65	3.54	13.55	6.91	10.34	5.55	11.96	0.16	0.2	0	0.28	0	0.1
Gene02545	6.2	6.56	5.6	5.32	5.31	6.45	1.95	1.92	1.75	2.7	2.82	3.05	3.99	4.2	3.91	5.01	4.45	5.18	1.72	3.65	2.1	3.26	3.16	2.95
Gene02546	622.62	951.3	681.68	1080.46	996.5	713.5	525.2	699.98	768.15	1238.17	1503.88	1392.01	1386	1326.38	1371.4	2318.4	2005.44	1817.02	1323.87	1600.92	1488.51	1469.15	1565.54	1584.23
Gene02547	4.73	7.32	6.19	6.83	7.39	5.81	9.56	8.72	10.01	13.62	11.47	12.25	21.44	19.34	20.72	23.54	17.23	19.74	12.81	14.04	11.55	14.02	14.55	11.33
Gene02548	105.52	97.7	98.19	90.97	94.22	103.54	28.88	24.15	22.55	33.49	31.47	22.05	85.26	92.01	87.48	70.26	76.61	85.09	25.25	23.37	31.33	21.28	23	22.17
Gene02549	0.16	0.08	0.17	0.02	0.08	0.4	0.18	0.28	0.23	0.45	0.62	0.55	0	0	0.3	0.36	0.25	0.32	0.68	0.81	0.45	0.51	1.24	1.54
Gene02551	0.1	0.05	0.06	0.27	0.07	0.08	0	0	0	0	0	0	0	0	0	0	0	0	0	0	0	0	0	0
Gene02553	72.56	61.27	52.74	55.08	52.6	73.82	0	0	0	0	0	0	0	0	0	0	0	0	0	0	0	0	0	0
Gene02556	0	0	0	0	0	0	0	0	0	0	0	0	0	0	0	0	0	0	0	0	0	0	0	0
Gene02557	0.02	0.01	0.03	0.07	0.06	0.15	0	0	0	0	0	0	0.55	1.26	0.38	0.8	0.15	0.52	0	0	0	0	0	0
Gene02558	0.18	0.89	0.46	0.47	0.82	0.21	1.15	0.28	0.21	5.07	8.85	3.54	0	0	0	0	0	0	0	0.23	0	0.21	0.63	0
Gene02559	4.64	6.08	5.67	6.18	5.44	4.29	4.8	4.53	5.69	7.95	7.2	8.55	17.35	17.11	17.5	22.28	17.54	16.94	15.37	15.66	18.17	18.92	22.94	22.2
Gene02560	0.6	0.88	0.7	0.61	1.01	0.68	0	0	0	0	0	0	0	0	0	0	0	0	0	0	0	0	0	0
Gene02561	0.78	1.32	0.78	0.67	0.52	1.34	3.22	1.23	1.05	1.07	6.66	2.23	12.35	4.63	11.02	2.7	1.25	2.37	5.67	2.36	4.38	2.53	0.65	3.22
Gene02564	0	0	0	0	0	0	0.19	0.27	0.16	0.88	0.3	1.4	0	0	0	0	0	0	0	0	0	0	0	0
Gene02565	5.02	5.92	5.14	4.39	5.14	3.36	1.45	1.63	1.61	1.53	1.36	1.28	4.19	4.61	4.62	5.29	3.57	4.63	3.94	3.9	2.38	3.18	4.25	2.35
Gene02566	3.59	3.93	3.95	4.76	5.19	2.92	9.74	10.28	10.9	7.83	8.74	12.03	14.58	17.36	15.08	14.67	8.38	9.59	9.01	9.79	7.47	6.57	10.43	5.64
Gene02568	26.12	50.47	37.14	31.77	33.13	45.45	0	0	0	0	0	0	9.23	8.73	11.89	15.83	21.93	15.12	2.5	6.54	6.11	10.79	8.8	7.43
Gene02570	8.44	14.35	10.87	14.58	13.91	12.67	6	6.24	6.08	10.2	10.46	12.34	21.91	21.78	24.57	28.27	22.43	23.83	10.85	13.91	9.68	16.59	13.25	14.45
Gene02571	73.39	139.13	97.76	92.82	168.67	125.52	0.49	0.46	0.2	0.84	0.13	0.22	0	0	0	0	0	0	0	0	0	0	0	0
Gene02572	88.65	208.22	136.81	203.48	341.9	240.72	44.61	16.84	22.07	341.08	329.71	269.34	233.92	419.54	206.83	640.23	389.56	502.54	104.22	283.82	125.88	456.47	404.87	398.36
Gene02574	0	0	0	0	0	0	0.04	0.04	0.05	0.1	0.06	0.13	0	0	0	0	0	0	0	0	0	0	0	0
Gene02575	109.9	93.51	102.46	89.58	87.95	93.79	76.05	67.69	74.9	85.1	70.75	52.06	94.85	99.07	103.28	97.33	84.93	86.02	71.36	85	87.77	70.03	75.78	75.01
Gene02576	0	0	0	0	0	0	13.3	10.94	13.47	33.45	24.89	45.04	11.22	14.76	15.47	9.88	8.53	7.5	0.73	1.29	0	17.18	0	5.31
Gene02578	5.17	5.21	5.54	5.81	5.37	3.44	33.03	25.36	28.24	24.33	21.43	19.2	58.16	54.05	60.48	28.11	21.89	29.34	24.01	25.66	23.16	18.5	25.84	15.53
Gene02579	8.62	15.93	12.72	11.62	13.77	12.4	20.96	16.1	18.72	30.71	32.51	36.16	41.1	38.55	43.4	57.89	49.79	50.99	30.23	31.17	23.71	29.03	29.65	23.68
Gene02580	30.33	43.04	37.12	52.85	36.74	27.08	12.94	19.94	17.97	49.64	55.32	45.7	16.3	12.38	20.95	40.69	42.94	36.59	75.68	88.41	44.3	99.95	133.58	88.1
Gene02581	21.94	35.25	28.74	44.7	59.96	28.61	21.81	21.06	33	120.88	119.27	124.09	99.23	86.23	104.13	234.97	148.8	151.47	120.05	189.58	171.51	125.89	156.34	128.44
Gene02582	0.76	4.35	1.21	3.51	4.41	3.42	18.01	8.26	13.78	30.82	29.18	37.28	53.69	45.88	44.03	37.87	31.41	30.54	3.65	8.44	3.7	6.46	4.81	6.35
Gene02583	1.83	3.13	2.22	4.15	4.33	7.18	5.53	5.04	5.57	12	12.1	12.51	5.46	8.36	5.61	12.61	17.23	11.35	8.6	17.69	17.81	23.38	17.08	19.14
Gene02585	0.76	0.74	0.56	0.62	0.62	1.17	1.86	1.42	1.48	1.29	1.17	0.78	4.27	5.3	4.3	3.62	3.23	3.65	0.91	1.19	1.11	1.24	1.13	0.79
Gene02587	0.32	0.51	0.28	0.47	0.22	0.34	9.17	7.34	6.79	7.59	7.2	6.35	4.37	4.82	3.88	6.22	3.8	4.48	2.75	5.83	4.29	3.51	2.09	2.19
Gene02588	0.03	0.23	0.03	0	0.08	0	0.06	0.96	0.14	0.36	0.08	0.07	0.26	0.36	1.07	0.92	0.43	0.64	0	0	0	0	0	0
Gene02589	2.7	2.2	2.71	2.84	2.93	1.3	2.02	2.24	2.17	1.9	1.48	2.56	10.09	9.21	9.44	11.19	12.25	10.34	2.71	2.39	2.74	1.51	2.04	1.1
Gene02590	0	0	0	0	0	0	0	0	0	0	0	0	0	0	0	0	0	0	1.11	0.47	0.33	0.76	0.36	0.34
Gene02591	4.7	5.31	4.53	3.93	6.02	4.33	102.86	77.25	69.73	214.27	198.89	183.98	108.9	158.61	146.77	129.49	87.42	106.1	3.53	7.67	4.43	14.48	10.28	15.36
Gene02592	46.99	47.64	45.97	38.77	47.74	43.26	0.39	1.15	1.56	0.86	0.31	0.9	56.57	47.9	52.58	68.99	70.12	65.7	144.28	105.97	109.55	98.35	89.52	102.91
Gene02593	0.92	1.26	0.9	1.42	1.53	1.04	0	0	0	0	0	0	1.66	2.51	1.73	8.22	0.92	1.87	1.45	0.54	2.18	3.2	1.59	3.29
Gene02594	1.68	2.26	2.47	2.76	2.32	1.25	11.91	12.69	15.62	17.16	23.53	23.29	1.42	6.12	1.87	2.59	1.3	2.13	3.33	2.22	2.92	3.68	2.7	3.88
Gene02595	3.57	5.61	3.54	6.09	5.25	2.91	13.32	8.97	9.93	11.97	10.1	12.98	32.77	32.42	22.8	22.64	19.27	17.28	17.27	21.37	19.6	18.26	18.75	17.52
Gene02596	733.19	1124.54	900.97	705.69	893.84	876.46	401.91	312.4	326.17	410.93	467.02	319.48	863.49	509.07	791.3	903.13	901.83	917.07	697.86	969.8	839.02	1150.23	1018.32	880.06
Gene02597	0.3	0.57	0.41	0.3	0.27	0.36	0.22	0.31	0.36	0.3	0.26	0.5	0.67	0.51	0.4	1.39	0.9	0.61	0.27	0.78	0.19	0.16	0.38	0.1
Gene02598	181.77	177.27	215.78	135.28	101.66	131.94	162.44	121.3	135.06	152.78	159.86	170.09	97.89	77.95	100.32	69.14	67.09	64.68	259.21	280.54	243.91	237.99	263.18	213.66
Gene02599	270.16	227.52	261.25	268.01	274.33	322.72	170.84	167.22	182.74	158.36	154.39	175.32	672.43	701.5	706.33	630.4	699.04	701.63	1462.6	785.37	1668.81	1081.01	789.76	1026.67
Gene02600	0.04	0.1	0.29	0.09	0.17	0.31	0	0	0	0	0	0	0	0	0	0	0	0	0	0	0	0	0	0
Gene02601	1.39	2.19	1.87	1.36	1.6	1.45	5.91	6.72	5.75	6.01	5.45	5.68	5.58	6.11	5.89	5.04	4.15	5.49	5.95	4.73	4.6	5.11	5.26	4.82
Gene02602	52.59	72.39	63.78	90.7	78.96	68.11	131.58	118.03	153.27	152.38	174.06	201.53	112.17	138.19	114.12	164.48	180.12	146.1	38.47	66.42	55	68.43	66.94	55.32
Gene02603	0	0	0	0	0	0.14	0	0	0	0	0	0	0	0	0	0	0	0	0	0	0	0	0	0
Gene02604	0.38	0.59	0.28	0.9	0.6	0.59	0.77	0.89	0.84	0.54	1.22	1.27	3.14	3.04	3.08	2.07	2.1	2.45	0.84	0.79	0.52	0.7	0.31	0.25
Gene02605	6.56	8.51	8.92	6.62	6.99	6.53	31.54	33.55	32.95	44.24	45.34	45.77	72.77	76.58	75.62	105.93	65.76	67.31	0	0	0	0	0	0
Gene02606	0.2	0.39	0.41	0	0.2	0.03	0	0	0	0	0	0	0	0	0	0	0	0	0	0	0	0	0	0
Gene02607	6.2	8.76	8.28	13.31	11.74	3.21	9.83	9.98	11.04	14.54	28.89	22.6	44.68	19.92	58.39	37.86	34.62	34.63	2.69	4.2	2.45	2.78	6.83	3.87
Gene02608	7.91	16.89	15.36	9.8	15.98	11.39	0.83	1.28	1.32	0.76	1.25	1.97	9.95	9.67	8.8	10.67	11.46	13.31	56.17	63.52	54.82	59.56	63.69	43.23
Gene02609	1.35	1.16	1.26	1.92	1.81	2.55	1.16	3.46	2.93	1.87	0.8	2.83	2.77	2.67	2.09	2.02	3.61	3.82	1.22	1.86	1.17	2.52	2.9	2.27
Gene02610	0	0	0	0	0	0	0	0	0.03	0.03	0.11	0.13	0	0	0	0	0	0	0.13	0	0.71	0	0	0
Gene02611	0	0	0	0	0	0	0.05	0	0	0	0	0	0.98	1.8	1.13	0.45	0.56	0.37	0	0	0	0	0	0
Gene02612	5.32	8	5.92	7.39	9.38	6.1	46.61	35.61	40.16	63.58	62.92	52.63	14.6	17.61	12.87	15.75	16.74	15.88	44.07	74.59	58.96	37.88	52.17	32.65
Gene02613	0	0	0	0	0	0	0	0	0	0	0	0	0	0	0	0	0	0	0.95	2.15	1.6	2.13	2.21	1.64
Gene02614	22.16	28.15	30.76	32.88	30.41	30.43	6.59	7.44	7.33	3.9	7.11	3.76	28.51	20.84	25.5	62.82	53.82	49.71	59.23	20.41	29.92	56.51	58.76	51.85
Gene02615	4.68	4.96	2.25	1.78	8.22	9.92	11.02	8.57	12.3	111.38	222.98	204.43	0.82	1.85	2.45	2.43	1.34	4.23	0	0	0	1.22	1.68	0.95
Gene02616	1.45	1.22	2.04	1.09	1.32	1.16	0.77	0.98	1.27	0.45	0.38	0.57	6.03	5.71	7.22	3.73	4	4.85	0.94	2.5	1.46	4.73	4.29	5.39
Gene02617	0.57	0.8	0.53	0.93	0.79	0.79	4.56	2.65	1.82	10.1	8.97	8.96	0.51	0.37	0.6	0.22	0.63	0.85	0.32	0.08	0.19	0.38	0.14	0.39
Gene02618	4.61	6.12	5	5.74	6.43	4.65	3.46	3.48	2.92	4.56	3.16	5.71	12.47	14.58	9.27	17.01	20.93	16.39	9.87	10.25	8.16	9.98	9.29	8.61
Gene02619	2.03	2.84	1.59	1.16	1.38	2.04	3.96	4.88	3.69	2.98	4.84	4.14	4.23	3.8	3.37	2.56	5.3	4.38	2.08	1.09	2.21	1.24	1.28	1.08
Gene02620	0	0	0	0	0	0	0	0	0	0.1	0	0	0	0	0	0	0	0	3.31	26.03	4.51	13.07	30.61	22.96
Gene02621	317.03	251.21	307.86	261.31	243.07	327.85	123.88	146.03	136.81	100.81	101.28	123.33	190.14	128.45	180.16	112.8	157.51	168.33	271.68	182.54	182.96	188.4	161.45	200.51
Gene02622	29.76	45.16	36.33	18.32	17.86	19.22	124.33	63.72	56.46	45.18	43.97	57.63	145.4	105.27	102.21	37.71	35.77	43.4	27.25	44.92	46.05	19.27	14.13	18.72
Gene02624	2.36	3.1	2.69	2.71	2.48	2.23	5.68	5.19	6.1	6.44	7.75	6.89	7.99	6.8	7.1	11.43	7.39	8.02	3.61	4.65	3.08	4.07	3.98	3.49
Gene02625	36.94	31.64	38.68	38.74	34.21	31.1	30.35	36.84	35.28	26.63	20.16	46.32	50.7	71.11	51.27	90.72	101.64	82.31	47.98	36.51	49.49	51.23	62.09	42.6
Gene02627	3.33	5.4	4.8	4.25	4.14	3.2	10.12	10.34	10.96	12.15	15.02	15.38	27.1	33.13	34.29	56.92	37.85	38.83	11.53	15.2	9.41	14.98	14	13.12
Gene02628	0	0	0	0	0	0	0	0	0	0	0	0	0	0	0	0	0	0	0.51	2.57	0.62	3.14	1.9	2.7
Gene02629	0	0	0	0	0	0	0	0	0	0	0	0	0	0	0	0	0	0	0.22	0.54	0.11	0	0.12	0.13
Gene02630	9.08	16.56	12.68	8.89	10.24	11.9	11.62	9.86	13.23	16.04	19.07	11.31	21.26	19.52	25.83	28.85	22.2	27.77	6.35	8.26	6.28	8.03	7.88	7.34
Gene02632	0	0.2	0	0	0.06	0	2.59	1.14	1.95	3.6	4.31	2.89	0	0	0	0	0	0	0	0	0	0.14	0	0.07
Gene02633	3.84	8.11	5.75	4.43	8.77	6.54	4.61	4.3	4.53	7.36	7.4	7.24	11.68	16.22	14.04	20.93	16.93	22.72	4.75	7.53	4.9	9.06	7.14	8.05
Gene02634	18.22	30.15	23.07	26.08	26.05	15.26	32.08	31.33	35.67	40.12	39.01	35.22	89.36	90.59	95.85	113.89	84.95	98.15	58.01	52.51	54.29	125.54	74.46	112.68
Gene02635	0.57	0.85	0.73	2.17	1.09	1.07	8.21	6.29	5.86	4	5.39	7.22	0.24	0.82	0	0.46	1.2	0.81	2.33	0.47	2.03	6.53	2.72	4.61
Gene02636	0	0	0	0	0	0	3.12	2.18	1.71	1.68	1.11	1.24	1.35	1.66	0.68	2.36	0.94	2.23	0	0	0	0	0	0
Gene02638	1.54	4.19	2.75	2.11	4.09	3.32	20.22	10.41	13.12	32.41	32.54	30.13	16.4	28.04	19.21	21.99	28.53	29.02	8.33	30.78	8.67	68.31	38.33	47.71
Gene02640	0.03	0.03	0.11	0.11	0.02	0.05	0.4	0.33	0.33	0.28	0.17	0.64	2.77	1.9	1.77	4.38	3.08	1.74	0.3	0.13	0	0	0	0
Gene02641	0	0	0	0	0	0	0.5	0.23	0.25	0.25	0	0.22	0	0	0	0	0	0	0	0	0	0	0	0
Gene02642	0.03	0.25	0.76	0.28	0.42	0.09	0	0.03	0.12	0	0	0.11	0.91	1.26	0.97	4.72	3.8	6.57	6.5	4.38	5.48	6.72	5.4	5.99
Gene02643	0	0	0	0	0	0	0	0	0	0	0	0	0	0	0	0	0	0	0	0	0	0.22	0.42	0.15
Gene02644	14.15	15.09	12.13	14.61	12.27	8.6	10.77	11.84	13.26	18.55	15.85	12.89	26.59	29.04	27.91	15.45	12.13	13.79	8.31	12.96	9.91	10.24	10.21	8.49
Gene02645	64.56	72.71	73.45	55.03	78.17	87.41	32.35	32.47	26.26	37.78	35.14	35.07	53.33	67.46	46.36	65.23	58.88	79.18	53.07	30.26	30.74	67.38	72.1	61.93
Gene02647	0.37	0.59	0.11	0.32	0.55	0.12	0	0	0	0	0	0	0.51	0.67	0.85	0.51	0.26	0.44	0	0	0	0	0	0
Gene02648	0.03	0.18	0.16	0	0.09	0.15	4.63	3.03	3.91	2.39	2.08	1.92	0	0.42	0	0.16	0.16	0.41	0	0	0	0	0	0
Gene02649	1.41	2.44	1.6	1.64	2.31	1.67	1.72	1.88	2.36	1.46	1.66	1.56	3.1	4.33	4.5	4.06	3.93	3.41	1.49	1.26	1.27	0.77	1.99	2.22
Gene02650	2.04	2.36	2.25	1.77	2.18	3.29	3.08	4.16	3.92	4.63	4.21	5.68	2.65	2.68	3.3	3.6	4.3	4.57	1.67	1.97	2.22	5.38	3.04	4.58
Gene02651	6.07	1.93	3.35	4.88	3.83	4.34	10.9	13.19	13.19	6.05	4.77	8.67	16.06	20.26	18.08	25.28	16	18.97	2.32	0.49	2.6	1.4	0.76	1.04
Gene02652	4.49	5.42	4.55	4.62	3.97	3.75	10.45	8.28	10.4	10.02	8.58	8.06	13.42	10.37	13.19	15.47	11.63	12.14	2.73	3.48	2.88	2.18	2.13	1.83
Gene02653	3.39	5.32	4.3	4.79	5.72	2.85	2.72	2.06	1.9	5.85	6.95	5.4	28.44	43.33	25	25.03	16.69	19.52	9.32	13.02	8.88	11.56	17.87	10.5
Gene02654	0	0	0	0	0	0	0	0	0	0	0	0	0	0.45	0	0	0.27	0.22	0	0.26	0	0	0	0
Gene02655	0.44	0.66	0.63	0.61	0.45	0.31	5.44	6.01	6.25	8.61	9.38	8.48	2.12	2.59	1.93	3.57	2.01	2.42	2.05	3.07	1.58	2.98	2.05	2.08
Gene02657	0	0	0.03	0.76	0.04	0.03	0	0.02	0	0.49	0	0.07	0.57	0	0	0	0	0.73	0.01	0.09	0	0.09	0.07	0.1
Gene02658	2.97	5.67	4.01	2.6	4.24	4.03	17.24	11.66	12.84	19.39	21.65	14.41	13.05	17.31	12.93	15.52	13.56	16.06	5.09	7.94	6.38	10.41	7.01	8.02
Gene02659	0.1	0.26	0.21	0.08	0.18	0.15	0	0	0	0	0	0	0	0	0	0	0	0	0	0	0	0	0	0
Gene02660	8.85	14.72	11.67	13.04	10.61	16.55	6.36	5.87	5.44	10.02	9.53	10.26	21.3	25.26	25.99	33.48	39.2	32.96	5.59	9.88	6.35	11.75	9.2	9.95
Gene02661	4.61	3.73	3.55	2.71	3.15	3.63	1.72	1.74	2.02	3.71	3.29	4.81	5.75	5.47	4.68	8.05	6.74	7.42	1.7	4.5	2	2.48	1.79	2.45
Gene02662	10.13	11.27	11.71	7.14	9.51	8.69	20.29	15.11	17.83	18.57	14.06	13.24	28.27	31.98	30.36	18.99	14.88	21.4	19.93	17.46	20.07	27.18	27.37	16.18
Gene02664	0.04	0.3	0.27	0	0	0.15	0.17	0.54	0.09	0	0.21	0.09	0.98	0.95	0.52	2.45	2.38	0.88	0	0	0	0	0	0
Gene02665	12.51	19.45	15.51	18.1	18.31	18.66	11.44	12.73	14.08	19.14	18.04	18.99	15.34	19.94	17.68	24.9	22.43	28.15	9.84	9.94	10.36	16.58	14.76	13.85
Gene02667	3.39	7.02	6.64	5.16	8.69	8.96	3.75	1.91	2.64	8.28	9.07	10.43	5.59	6.65	6.6	9.07	9.81	11.44	4.03	20.58	6.57	19.15	15.1	16.2
Gene02668	5.34	10.69	8.75	5	8.3	7.29	12.34	11.51	12.13	15.53	17.41	15.13	21.58	25.78	23.57	23.9	17.85	23.06	18.14	21.07	15.92	24.05	19.94	20.61
Gene02669	0.01	0.11	0.1	0.02	0.22	0.27	0.18	0.32	0.35	0.52	0.48	0.54	0.28	0.2	0.46	0.51	1.18	1	0.43	0	0.56	0.25	0.37	0
Gene02670	12.79	10.6	12.08	14.27	12.37	12.06	10.28	9.33	10.18	10.54	9.24	11.91	0	0	0	0	0	0	7.37	8.64	10.95	6.67	7.19	6.56
Gene02671	0.22	0.88	0.54	1.44	0.93	0.85	0.46	0.27	0.19	2.6	2.34	2.66	2.49	7.43	2.65	5.95	6.95	7.86	0.94	2.74	0.92	5.3	1.63	3.37
Gene02672	27.89	42.06	31.07	32.47	34.61	36.71	44.64	33.32	40.46	50.58	53.19	49.16	118.41	140.4	132.83	181.11	131.86	146.49	64.83	99.58	66.6	103.07	89.71	85.94
Gene02673	3.33	5.41	5.11	3.32	4.36	2.89	5.38	5.95	5.13	10.55	12.08	10.22	8.33	8.64	7.75	15.02	8.38	9.57	4.68	7.41	2.76	7.63	5.4	6.31
Gene02674	8.78	23.74	15.16	13.87	22.81	12.04	4.18	2.54	3.09	13.37	13.92	12.53	20.14	18.86	17.55	18.6	15.05	18.78	4.45	5.8	4.79	5.76	8.66	5.13
Gene02675	44.44	29.67	39.48	54.28	44.6	51.29	136.24	235.07	207.98	93.53	87.8	82.56	116.58	130.56	121.86	112.98	160.88	132.47	98.88	57.07	77.16	112.49	122.91	121.3
Gene02676	0.58	0.45	0.48	0.55	0.62	0.31	0.47	0.7	0.53	0.62	0.94	1.3	1.98	3.21	1.93	3.63	3.86	4.07	1.47	3.11	2.99	2.69	0.74	1.24
Gene02677	0.12	0.04	0.05	0.28	0.2	0.1	0.26	0.35	0.65	2.89	1.07	1.46	0.32	0.18	0.44	0.94	1.19	1.19	0	0	0	0	0	0
Gene02678	15.62	21.47	16.13	13.69	13.71	16.29	105.52	55.17	49.29	83.62	106.25	80.51	197.95	147.24	188.47	122.34	122.08	104.84	84.14	107.17	104.94	85.5	96	73.12
Gene02679	0.62	0.63	0.65	1.02	0.38	1.02	0.55	0.85	1.02	0.59	0.36	0.95	1.23	1.11	1.38	2.51	1.8	2.4	0.41	0.05	0.2	0.18	0.07	0.51
Gene02680	1.84	2.7	1.89	1.7	2.3	1.99	5.3	4.11	4.66	8.06	8.46	6.17	2.73	1.83	2.49	2.48	1.79	1.72	2.45	5.79	3.21	1.78	3.69	2.03
Gene02681	4.48	8.2	5.69	5.51	6.34	4.6	3.46	3.45	3.81	6.86	6.7	6.29	10	9.99	9.79	12.42	7.36	10.15	2.24	3.94	2.37	2.56	2.74	2.23
Gene02682	2.04	1.38	1.41	3.36	1.32	0.84	0	0	0	0	0	0	0	0	0	0	0	0	55.64	114.33	93.91	79.03	65.75	56.99
Gene02683	9.43	17.66	12.84	10.61	12.18	5.71	14.66	8.79	9.72	19.5	20.32	15.32	47.58	39.42	58.92	46.1	47.05	55.15	9.47	23.68	12.35	29.61	30.92	26.7
Gene02684	0	0	0	0	0	0	0	0	0	0	0	0	0	0	0	0	0	0	0.3	0	0	0	0	0.12
Gene02685	2.01	3.62	2.93	2.57	3.14	2.49	1.97	1.53	2.12	3.07	2.27	3.62	7.26	4.72	7.18	11.58	11.11	13.34	4.8	4.89	5.27	8.33	7.56	10.5
Gene02686	0	0	0	0	0	0	1.65	1.13	1.33	3.18	4.55	4.42	0	0	0	0	0	0	7.39	2.19	6.14	8.59	7.75	9.06
Gene02687	0	0.07	0	0.07	0.18	0	0.23	0	0	0	0	0.12	0.34	0.93	0.57	0.67	0.58	0.49	0.52	0.36	0.32	0.2	0.78	0.17
Gene02688	0	0	0	0	0	0	0.45	0.2	0.6	0.25	0.16	0	1.59	2.82	3.04	2.58	2.54	3.5	0	0	0	0	0	0
Gene02689	3.29	4.09	2.93	5.41	4.17	4.56	5.55	9.4	9.89	4.18	4.29	6.7	5.71	7.56	7.04	15.26	15.49	11.06	10.93	8.19	12.64	11.63	10.44	9.18
Gene02690	0.45	0.73	0.88	0.48	1.1	1	0.79	0.74	0.53	0.78	2.51	0.51	4.88	6.99	5.5	6.88	5.94	9.03	0.81	0.62	0.59	0.61	0.99	0.4
Gene02691	43.23	45.56	46.5	50.52	48.6	92.21	52.83	85.06	87.44	50.14	42.43	78.03	86.6	88.98	93.23	182.02	193.61	186.84	117.14	72.74	112.49	219.74	149.81	208.18
Gene02692	3.6	3.47	3.56	4.45	3.36	2.41	30.46	27.4	29.86	49.46	47.35	41.93	19.57	20.71	24.96	33.72	27.47	30.87	55.48	70.14	52.73	88.83	74.2	73.34
Gene02694	0.27	0.25	0.12	0.31	0.48	0.28	0	0.07	0	0	0.36	0	0	0	0	0	0	0	0.11	0	0	0	0	0
Gene02695	10.11	4.6	10.77	1.89	2.13	5.42	0.81	1.9	0.55	0.15	0.18	0.98	7.68	13.31	9.7	3.56	2.09	1.76	46.65	11.39	28.1	15.84	25.42	15.74
Gene02696	4.33	3.88	3.77	7.8	5.75	5.07	6.4	5.61	5.16	4.27	4.59	11.17	7.76	12.53	8.66	8.58	8.74	11.44	2.96	5.17	6.27	1.75	1.69	2.08
Gene02697	23.65	36.06	29.2	29.29	28.01	25.24	39.48	57.36	50.54	72.99	63.38	89.26	9.87	6.39	8.11	6.3	5.21	6.82	109.41	153.75	103.33	130.37	132.65	111.89
Gene02698	4.99	9.53	6.68	4.84	6.1	5.94	6.53	5.12	5.03	15.42	19.02	16.32	17.72	17.5	17.55	21.39	20.42	23.57	5.04	12.76	6.35	12.44	9.67	9.3
Gene02699	3.7	15.39	6.92	7.73	10.13	12.34	5.04	6.8	8	16.06	27.26	19.23	5.49	11.08	6.37	22.15	19.93	19.48	7.73	27.81	9.14	15.29	15.01	12.25
Gene02700	1.12	2.54	1.89	1.29	2.24	1.83	3.51	2.62	3.25	3.67	3.73	3.63	6.01	8.06	6.33	8.31	6.8	7.34	3.36	4.53	3.03	3.67	3.92	3.14
Gene02701	1.24	2.21	1.86	1.21	1.36	1.03	1.18	1.49	1.18	1.88	2.41	2.18	2.45	1.62	2.19	3.27	1.95	2.04	1.34	2.43	1.21	2.64	2.72	2.25
Gene02702	0.7	1.96	0.64	1.2	0	0.61	1.19	0.84	1.21	0.52	0.51	0.49	0	0	0	0	0	0	0.54	1.2	1.3	0.44	0.4	0.54
Gene02703	3.33	6.52	4.6	5.97	8.33	3.71	17.22	17.26	15.47	27.64	23.33	26.2	11.86	12.28	9.19	8.53	7.69	11.2	6.6	10.72	13.76	15.47	7.78	13.55
Gene02704	0.28	0.31	0.35	0.6	0.53	0.34	0.57	1.21	1.33	0.98	0.65	1.58	0.86	1.48	0.67	4.33	3.57	2.12	1.9	2.85	4.77	2.44	2.12	1.73
Gene02705	2.13	4.22	3.77	3.77	3.4	4.45	8.95	6.71	6.44	5.21	6.4	4.95	7.41	7.64	5.84	5.85	3.92	4.76	3.75	3.91	3.86	2.09	2.51	1.95
Gene02706	0.15	3.27	0.86	1.81	1.41	3.17	4.89	3.38	4.8	12.51	14.78	14.05	11.13	13.4	11.36	17.16	11.06	12.25	1.57	3.94	1.76	4.47	3.15	5.07
Gene02707	5.95	10.95	8.06	9.74	7.89	10.14	16.53	16.97	19.25	21.85	23.34	25.1	20.18	21.44	19.57	24.08	26.73	24.86	27.15	33.58	30.58	37.89	33.93	37.39
Gene02708	176.2	144.72	151.02	148.04	150.2	113.75	152.04	137.57	149.21	150.89	128.98	101.13	76.46	61	75.69	48.08	46.72	44.34	371.77	255.36	405.68	265.21	293.29	323.8
Gene02710	441.43	419	419.91	414.45	361.4	341.11	307.92	283.41	332.5	339.11	270.25	271.25	17.12	33.48	21.08	17.94	18.08	17.59	186.38	184.59	177.04	136.26	175.33	141.01
Gene02711	188.44	162.35	186.72	238.89	218.7	218.62	95.98	140.07	128.36	86.15	73.45	82.74	242.78	304.44	271.92	257.87	322.87	274.93	341.06	222.1	324.75	416.36	409.92	419.8
Gene02712	0.05	0	0.02	0.03	0.04	0.07	0.52	0.22	0.25	0.08	0.05	0.71	0	0	0	0	0	0	0.23	0.13	0.11	0.16	0.23	0.12
Gene02713	6.06	9.46	8.95	6.09	6.24	5.26	15.88	20.76	17.34	21.9	29.09	21.32	20.5	20.75	23.49	35.27	21.78	22.5	17.46	26.31	10.42	24.67	22.72	19.12
Gene02714	0.75	0.37	0.74	0.48	0.57	0.69	0	0	0	0	0	0	0	0	0	0	0	0	0.27	0.12	0.64	0.11	0.24	1.2
Gene02715	21.74	11.18	20.28	21.36	14	16.54	5.76	7.69	8.91	3.58	3.91	5.24	9.76	12.37	13.37	38.47	21.97	19.58	36.93	10.55	37.47	11.59	10.2	12.55
Gene02716	0.89	1.23	1.33	0.76	1.46	1.22	4.03	3.55	3.77	5.92	3.6	2.91	7.6	9.59	6.7	10.77	4.14	10.94	3.9	7.38	4.18	4.49	6.5	4.11
Gene02717	2.96	4.26	3.02	2.28	3.08	2.37	1.87	2.29	2.51	2.74	1.86	2.15	11.67	10.59	9.64	9.56	5.74	6.69	4.78	5.43	4.92	3.26	4.51	3.19
Gene02718	0.15	0.12	0.2	0.28	0.4	0.5	2.55	2.8	2.6	5.03	5.92	2.91	2.37	5.41	3.09	8.7	6.38	10.13	0	0	0	0	0	0
Gene02719	1.94	1.05	1.7	0.91	0.73	0.43	75.89	26.12	37.53	29.89	21.13	19.5	7.62	8.43	10.04	9.2	7.4	6.72	1.2	0.8	1.91	0.4	0.57	0.29
Gene02721	4.4	6.88	4.97	9.17	8.11	10.46	6.28	9.61	8.14	18.93	20.81	28.45	23.25	29.46	24.9	37.67	39.76	34.82	32.64	29.75	30.06	38.65	41.31	46.36
Gene02722	0	0	0	0.24	0	0.03	0.31	0.58	0	0.29	0.34	0	0.26	0.4	0	0	0.08	0.45	1.04	2	2.18	1.81	0.95	0.62
Gene02724	5.76	8.48	6.98	8.29	8.13	7.17	10.02	8.89	9.42	14.9	17.58	15.39	20.04	21.96	18.8	30.33	21.33	24.42	10.65	11.07	9.04	10.85	11.52	9.51
Gene02725	0	0	0	0	0	0	0	0	0	0	0	0	0.69	0.77	1.02	0.66	1.61	1.17	0	0	0	0	0	0
Gene02726	2.43	5.13	3.94	2.28	4.13	3.2	3.97	3.57	3.65	3.92	4.74	3.69	7.75	10.06	8.83	8.5	6.17	8.09	2.74	5.11	3.04	3.66	3.61	2.91
Gene02727	248.96	264.98	258.77	279.42	249.08	247.43	195.02	135.7	168.75	224.97	220.61	157.61	260.94	343.96	291.74	271.95	322.06	263.06	163.04	323.02	167.35	199.22	231.44	200.49
Gene02728	1.93	2.77	2.46	2.59	2.71	2.24	7.13	8.09	7.95	11.18	9.94	9.71	13.14	12.55	10.93	14.81	11.18	14.08	6.3	4.33	4.56	4.84	4.34	4.66
Gene02729	219.77	347.49	274.29	290.49	285.62	280.39	466.77	377.54	392.08	657.35	615.09	583.59	114.46	135.6	129.75	231.9	223.35	181.82	412.16	471.22	399.77	534.9	466.13	489.43
Gene02730	0	0	0	0	0	0	0	0	0	0	0	0	0	0	0	0	0	0	0.18	0.21	0.14	0.16	0.4	0.18
Gene02731	0.08	0.16	0.24	0.21	0.41	0.12	3.73	1.88	3.87	4.77	3.26	1.08	5.35	6.63	4.36	4.9	4.68	5.79	0.29	0	0.3	0	0.38	0
Gene02732	15.14	25.24	19.5	21.12	22.46	20.1	19.79	17.92	20.89	30.54	36.48	43.29	68.5	66.63	72.78	98.65	75.73	73.87	41.92	49.59	37.34	42.11	48.89	45.51
Gene02733	0	0	0	0	0	0	462.05	407.27	372.52	370.62	379.99	476.48	0	0	0	0	0	0	0	0	0	0.13	0	0.07
Gene02736	40.72	56.05	45.15	57.94	49.53	36.14	33.79	41.59	35.46	45.02	46.97	62.04	13.96	13.79	14.62	40.73	21.62	22.76	25.86	48.23	27.57	32.22	43.79	26.71
Gene02737	15.15	26.7	22.04	17.08	20.52	25.68	9.32	12.6	12.38	11.53	14.62	15.64	9	8.55	10.91	17.28	19.77	15.65	70.41	65.92	64.64	71	67.03	77.74
Gene02738	1.22	1.28	0.84	0.8	1.41	3.17	1.7	2.35	2.64	4.5	6.18	5.57	1.64	1.93	4.04	7.34	31.67	15.21	1.21	3.37	0.95	3.73	2.78	2.01
Gene02739	26.74	32.53	26.57	21.25	23.59	40.58	4.05	5.06	5.07	4.77	5.74	4.69	11.09	12.16	14.46	19.69	22.22	20.47	9.67	11.56	8.16	14.37	8.73	12.82
Gene02740	0	0	0	0	0	0	0.73	0.93	1.27	0.85	0.36	1.32	0	0	0	0	0	0	0	0	0	0	0	0
Gene02742	104.32	123.22	114.33	111.28	114.16	89.29	84.36	68.63	80.31	104.9	92.24	70.15	180.28	172.54	181.02	177.62	135.79	165.23	71.59	63.65	64.91	73.56	80.52	66.76
Gene02743	56.41	74.81	64.58	31.77	44.05	43.06	44.35	30.13	30.29	30.4	28.96	17.82	96.55	77.38	105.32	68.52	46.29	62.58	50.05	31.66	31.8	56.89	58.13	49.82
Gene02744	5.26	10.46	6.47	6.97	9.36	11.6	3.27	3.47	4.07	6.84	8.03	6.65	10.97	12.33	11.92	19.61	19.68	17.92	6.38	15.43	8.46	12.4	9.76	11.76
Gene02745	1.05	1.61	1.44	0.44	0.84	0.25	0	0	0	0	0	0	0	0	0	0	0	0	0.78	1.82	0.69	0.88	0.8	1.01
Gene02746	0	0	0	0.1	0.07	0.05	0	0	0	0	0	0	0	0	0	0	0	0	0	0	0	0	0	0
Gene02747	0.83	0.96	0.65	0.92	0.64	0.52	2.02	1.53	1.84	1.81	1.58	1.82	2.23	2.3	2.59	3.57	1.96	1.94	2.96	2.24	2.46	1.82	2.9	1.84
Gene02748	0	0	0	0	0	0	0	0	0	0	0	0	0	0	0	0	0	0	0	0	0	0	0	0
Gene02750	1.18	2.28	1.67	1.13	1.98	1.52	3.11	2.08	3.77	6.98	7.33	6.25	5.09	4.69	4.76	5.77	9.11	6.91	33.02	18.24	27.78	23.38	22.52	18.23
Gene02751	8.47	11.48	10.87	6.58	10.24	10.01	3.49	3.62	3.44	5.01	5.72	4.59	8.46	7.45	8.25	10.22	7.95	8.93	6.14	8.9	6.17	7.55	7.44	6.66
Gene02752	1.54	1.33	1.6	0.74	1.17	1.23	3.82	3.76	3.65	3.92	4.62	4.56	3.01	3.51	2.72	4.51	2.33	2.42	2.53	2.86	1.42	2.73	1.88	1.93
Gene02754	5.07	6.32	6.42	5.68	7.88	5.05	5.58	4.72	4.67	9.29	8.84	8.45	2.54	3.74	2.85	4.05	2.14	2.5	7.25	7.54	7.73	6.08	7.54	4.65
Gene02755	5	7.87	5.18	7.01	5.21	3.9	20.96	17.08	17.5	28.49	27.08	22.05	20.46	23.43	19.78	22.16	19.95	23.21	7.4	9.4	7.01	7.68	8.72	7.44
Gene02756	2.49	5.68	3.94	3.86	4.32	4.12	0	0	0	0	0	0	1.84	1.53	1.84	2.1	1.86	2.08	8.32	16.86	8.58	17.72	12	14.66
Gene02757	21.94	32.99	24.91	30.8	33	27.57	24.84	33.25	30.51	31.69	33.71	39.82	7.74	7.25	7.78	13.02	10.44	10.39	23.27	30.87	19.8	21.86	29.47	26.08
Gene02758	0	0.03	0.14	0	0.04	0	0	0	0	0	0	0	0.88	2.64	0.61	2.03	1.78	3.72	0	0.26	0.21	0	0.23	0.12
Gene02759	0.71	3.78	1.36	0.58	2.49	1.27	2.73	1.32	0.99	8.89	15.96	8.43	1.04	1.96	1.59	2.05	2.3	3.44	0.76	9.39	1.23	13.34	6.54	10.43
Gene02760	68.66	76.54	64.49	88.66	77.07	70.14	35.26	34.94	33.07	39.19	32.92	54.18	18.94	18.72	22.51	25.72	19.27	17.94	76.75	74.72	71.19	65.65	66.77	62.32
Gene02761	12.84	21.58	22.84	18.34	19.06	17.94	26.87	17.1	19.12	38.98	43.11	31.2	27	28.92	30.85	41.06	27.96	31.21	8.35	13.25	9.01	11.68	10.8	9.34
Gene02762	0	0	0	0	0	0	6.37	8.71	6.15	11.27	15.67	9.97	5.47	6.9	7	13.22	8.83	7.63	19.63	20.36	5.26	27.92	18.24	23.65
Gene02763	1.42	3.98	2.03	2.26	3.38	2.85	0.79	0.72	0.58	1.03	2.25	1.63	2.39	4.17	2.22	6.36	5.78	5.8	4.31	7.29	3.51	8.52	7.44	5.27
Gene02764	17.52	20.07	19.34	25.18	20.51	23.23	20.92	20.64	20.41	21	24.24	18.15	9.07	12.51	13.27	21.63	24.77	16.09	6.14	6.07	5.54	7.48	5.54	7.04
Gene02765	1.4	2.36	1.69	1.87	2.12	2.37	4.14	2.8	2.29	2.65	2.84	2.91	17.59	18.81	20.52	17.15	20.21	18.5	10.45	12.55	9.82	12.68	8.99	14.31
Gene02766	102.23	71.95	104.99	108.32	116.73	126.23	220.22	293.36	267.73	183.7	144.19	150.85	143.14	195.71	143.58	178.19	208.13	180.77	156.72	106.08	145.12	177.3	182.44	171.45
Gene02767	31.4	49.25	36.68	42.91	35.75	56.12	25.27	28.31	31.89	49.2	58.26	56.53	46.2	42.34	47.23	80.51	88.92	66.41	53.7	76.67	63.43	79.18	68.78	66.26
Gene02770	0.15	0.19	0.2	0.14	0.12	0.16	2.69	1.2	1.72	3.22	4.52	2.85	2.23	2.37	1.97	1.72	1.44	2.19	1.01	2.11	0.75	1.33	1.98	0.67
Gene02772	0	0	0	0	0	0	0	0	0	0	0	0	0.77	1.29	1.5	1.93	1.86	1.41	0	0	0	0	0	0
Gene02773	20.65	27.87	24.78	20.28	21.82	23.01	23.09	17.08	21.28	33.31	36.06	37.25	42.76	54.33	43.12	43.93	41.44	44.54	14.78	22	13.94	21.53	22.03	18.7
Gene02774	9.18	17.96	10.31	15.15	17.03	14.87	16.49	11.59	13.92	24.54	27.03	22.68	14.28	18.45	13.76	19.68	17.32	19.76	18.74	23.38	17.28	22.12	24.23	20.46
Gene02775	0	0	0	0	0	0	0	0	0	0	0	0	0	0	0	0	0	0	0.22	0.31	0.18	0.05	0.15	0.16
Gene02776	11.01	19.55	14.19	16.47	16.02	16.82	10.98	6.86	7.11	9.42	9.09	9.93	24.04	37.43	19.89	23.86	15.9	20.23	0.61	0.6	0.42	0.63	0.61	0.25
Gene02777	3.48	5.21	3.99	4.21	5.57	3.95	11.26	12.63	12.2	17.21	14.79	18.33	10.73	14.23	10.66	15.89	16.37	15.27	7.23	8.84	7.03	7.78	9.31	7.6
Gene02778	0	0	0	0	0	0	0	0	0	0	0	0	0	0	0	0	0	0	0	0	0	0	0	0
Gene02779	0.37	0.45	0.38	1.28	0.26	0.06	3.3	2.55	3.48	4.55	5.07	6.34	5.34	3.4	8.03	10.69	15.16	10.24	0.96	1.35	0.73	4.49	4.02	2.84
Gene02780	0.19	0.54	0.38	0.99	0.78	0.43	0.25	0.8	0.48	0.22	0.3	0.31	0.71	0.68	0.58	1.16	0.24	0.72	0.41	0.19	0.25	0.5	0.97	0.59
Gene02781	0.22	0.37	0.12	0.18	0.45	0.31	0	0	0	0	0	0	0	0.51	0.57	0.29	0.5	0.17	0	0	0	0	0	0
Gene02782	0	0.21	0.17	0	0	0	0	0	0	0	0	0	0	0	0	0	0	0	0	0	0	0	0	0
Gene02783	6.26	6.87	6.26	7.78	9.26	8.02	8	15.4	12.22	7.6	5.75	12.6	25.32	24.27	24.02	25.69	21.65	23.55	20.53	17.1	20.78	19.49	21.08	18.14
Gene02784	135.51	115.43	122.53	103.94	114.39	114.17	107.73	122.7	122.91	113.04	112.74	98.8	181.8	197.47	203.4	120.13	147.03	162.8	198.68	181	183.44	239.86	221.07	214.68
Gene02786	49.07	16.26	63.55	11.85	4.48	58.81	3.8	5.13	8.63	7.69	5.47	10.23	1.36	0.74	14.23	33.67	257.52	65.59	1.18	0	1.54	1.88	1.68	2.22
Gene02788	78.2	69.75	75.26	114.68	77.43	47.29	25.62	18.56	20.8	34.87	29.76	27.02	89.04	64.77	80.53	92.66	71.95	65.89	41.85	36.85	45.28	29.37	46.21	22.47
Gene02789	1.69	2.81	2.34	2	2.91	1.68	6.4	6.3	6.43	5.68	6.44	7.28	2.74	2.35	2.96	4.26	3.09	4.01	9.43	9.23	8.53	11.08	11.17	7.14
Gene02790	12.63	14.7	10.94	13.38	13.41	29.08	7.56	6.15	8.02	18.68	20.26	21.35	9.28	11.44	11.08	14.46	16.74	14.1	10.65	16.11	13.1	17.73	13.39	15.38
Gene02793	0	0	0.03	0.14	0.02	0	0	0	0	0	0	0	0	0	0	0	0	0	0	0	0	0	0	0
Gene02795	0	0	0	0	0	0	6.57	7.28	7.22	8.07	9.71	6.41	0	0	0	0	0	0	0	0	0	0	0	0
Gene02796	4.8	5.54	4.02	4.5	9.25	4.07	1.17	0.78	1.18	1.39	0.96	1.26	11.67	10.32	11.9	12.54	9.43	10.61	5.21	5.55	4.05	4.63	5.86	4.58
Gene02797	0.84	0.64	0.73	0.4	0.83	0.85	1.4	0.86	1.15	0.39	0.25	0.97	0	0	0	0	0	0	0.7	2.03	0.98	6.81	2	6.4
Gene02798	7.9	11.28	10.39	9.5	12.46	7.19	18.55	13.85	15.95	15.01	15.52	12.7	42.71	57.07	42.66	32.74	25.65	32.9	9.76	7.85	9.85	8.63	9.45	7.32
Gene02799	0	0	0.06	0.13	0.04	0.03	0.31	1.63	1.27	0.86	0.87	3.26	0.34	0.3	0.43	1.19	9.69	2.68	0.69	0.29	0.96	0	0.26	0
Gene02800	3.62	10.4	5.59	7.07	9.45	11.54	1.9	2.41	3.25	6.74	8.31	8.8	4.89	7.65	4.71	9.93	12.57	13.05	3.28	9.57	4.72	9.89	10.21	7.51
Gene02801	1.05	1.58	1.14	1.44	1.39	1.45	5.11	5.37	5.05	5.79	6.18	5.7	5.74	6.61	5.78	7.91	5.27	6.39	6.9	7.62	6.6	7.56	7.28	6.58
Gene02802	0	0	0	0	0	0	0.12	0.55	1.06	0.83	0.89	0.62	0	0	0	0	0	0	0	0	0	0	0	0
Gene02804	0	0	0	0	0	0	0	0	0	0	0	0	0	0	0	0	0	0	0	0	0	0	0.48	0
Gene02805	26.04	34.48	32.96	29.18	31.72	22.75	38.85	39.75	38.52	36.19	30.74	35.48	57.88	49.73	59.3	48.54	40.75	39.43	23.22	25.4	19.42	22.41	33.99	23.9
Gene02806	0.16	0.23	0.17	0.18	0.57	0.21	0	0	0	0	0	0	0	0	0	0	0	0	0	1.11	0.96	0.19	0.55	2.14
Gene02807	5.13	7.48	5.49	7.84	7.6	5.9	11.7	9.21	10.83	14.91	15.9	14.53	26.25	29.26	29.37	49.8	38.72	35.29	5.09	7.59	6.01	7.69	8.2	6.6
Gene02808	2.25	3.56	3.25	2.21	2.82	2.41	3.91	2.78	3.02	4.68	5.22	4.13	7.57	7.36	7.77	7.13	6.09	6.27	3.52	4.74	3.95	4.03	4.23	3.43
Gene02809	94.32	108.83	123.5	44.8	27.01	82.36	39.74	38.09	24.55	14.19	14.58	25.33	147.5	90.93	161.25	50.9	204.92	138.46	44.67	34.84	49.66	43.19	80.23	54.79
Gene02810	10.42	22.6	14.43	13.59	16.33	12.55	14.9	11.63	12.53	21.75	25.54	21.17	16.44	22.35	18.96	32.63	14.04	20.69	6.21	12.5	4.59	8.59	9.55	7.04
Gene02811	11.18	25.27	17.4	16.69	20.5	14.29	5.28	3.4	3.64	5.72	5.61	4.75	50.01	55.24	64.25	50.62	49.48	45.29	6.46	7.44	5.49	11.64	13.85	11.66
Gene02813	25.57	56.34	41.84	37.01	52.71	23.77	39.32	19.56	22.34	38.06	40.27	19.02	42.75	44.71	41.6	47.38	24.17	39.62	2.11	19.03	2.31	22.31	31.23	14.29
Gene02814	0	0	0	0	0	0	0.56	0.94	0.53	0.85	0.47	0.35	0.18	0.15	0.44	0	1.81	0.92	0	0	0	0	0	0
Gene02816	0.51	0.32	0.65	0.6	0.55	1.5	1.11	1.08	1.53	2.84	4.36	2.99	1.48	1.42	1.4	2.47	3.08	1.57	0.11	1.23	0.33	1	3.37	3.13
Gene02817	5.27	9.07	6.95	7.29	7.37	6.31	11.56	11.34	11.05	18.11	20.25	18.42	28.74	30.92	31.01	38.86	28.44	31.46	13.92	21.28	12.09	21.03	20.19	15.87
Gene02818	4.8	5.46	4.86	4.93	4.32	3.29	3.35	3.79	3.92	8.71	9.83	7.92	10.29	9.83	11.45	18.88	11.5	10.82	6.69	13.29	5.81	8.98	10.3	7.86
Gene02819	3.84	5.66	4.65	6.15	3.18	3.36	3.43	2.48	2.81	3.47	4	2.81	7.91	8.64	8.36	9.71	6.39	8.29	2.51	3.98	3.09	3.79	3.26	3.31
Gene02820	8442.75	6347.63	6903.75	7175.25	6909.13	7271.79	4187.13	3821.29	3885.25	3191.46	3487.12	4033.66	4824.05	4211.66	4146.66	2921.87	3787.04	4292.43	3947.77	3027.76	4074.49	3367.95	3031.1	3598.85
Gene02821	0.7	1.44	0.95	0.82	2.14	0.81	0.49	2.32	2.69	5.64	1.13	8.16	0	0	0	0	0	0	0.7	2.92	1.15	0.7	0.49	0.44
Gene02822	2213.33	3374.94	2904.14	2405.14	2734.74	2270.42	880.38	919.8	900.06	1233.68	1389.47	1291.77	714.76	539.54	754.26	1151.01	813.15	767.71	1768.25	1418.89	1307.57	1711.81	1710.82	1573.51
Gene02823	44.05	88.88	58.76	64.51	86.9	38	32.75	21.07	26.77	44.57	47.55	45.42	48.37	62.7	53.4	41.75	29.47	39.83	26.07	46.79	31.54	28.73	42.34	20.46
Gene02824	5.03	10.12	4.64	3.7	8.34	10.19	0.21	0.04	0	23.53	2.01	2.21	32.29	38.51	31.73	100.74	117.53	86.87	3.47	5.76	3.27	40.29	14.58	51.93
Gene02826	37.34	23.15	43.84	92.62	56.81	30.21	438.68	308.52	335.82	242.58	410.88	159	60.74	6.88	49.05	10.56	20.66	19.93	16.29	21.76	19.72	15.4	21.67	15.79
Gene02827	11.49	14.83	14.46	18.94	15.56	11.29	11.21	18.08	17.59	32.34	24.67	45.57	0	0	0	0	0	0	31.91	38.15	46.03	32.46	40.76	28.84
Gene02828	0.05	0	0	0	0	0	0.24	0.24	0.23	0.15	0.1	0.03	1.6	2.48	2.27	7.8	3.6	3.28	0.07	0.06	0.1	0.31	0.1	0.05
Gene02829	42.19	63.87	52.09	60.46	51.13	41.84	14.67	14.02	14.25	18.88	25.48	27.66	57.87	68.13	49.83	78.51	66.24	63.25	24	33.14	18.37	29	30.03	27.26
Gene02830	11.05	13.67	12.9	16.59	17.14	17.54	0	0	0	0	0	0	0	0.71	1.35	0	0	0	16.85	21.42	16.06	9.39	11.66	8.9
Gene02831	1.14	1.6	1.54	1.39	1.47	1.25	3.45	2.78	3.34	3.91	4.43	3.54	6.33	7.89	5.55	8.16	4.66	5.39	3.76	4.45	3.49	4.11	4.15	3.64
Gene02832	0.77	0.68	0.62	1.04	0.43	0.14	1	1.5	1.08	0.73	0.25	0.47	5.17	5.27	4.24	8.27	5.71	5.77	0.82	0.39	0.21	0	0.7	0
Gene02833	0.8	1.21	1.15	1.85	2.76	1	0.86	1.11	1.02	1.36	1.37	1.58	1.78	2.01	2.18	5.77	4.24	3.05	2.44	2.16	2.98	2.05	1.31	2.13
Gene02834	0.04	0	0	0	0.24	0.1	154.06	135.08	136.09	145.53	156.78	91.78	128.18	156.65	138.6	69.32	60.62	71.9	169.1	174.29	129.83	149.8	205.15	135.84
Gene02835	12.58	11.47	10.52	16.96	14.08	12.09	13.82	13.86	14.92	8.12	7.29	16.89	11.4	11.9	11.59	17.82	13.25	11.99	8.17	7.17	10.32	8.89	7.82	7.56
Gene02836	0.31	0.83	0.61	0.68	0.48	0.27	0	0	0	0	0	0	0	0	0	0	0	0	0	0	0	0	0	0
Gene02838	0.29	0.25	0.24	1.1	0.74	0.57	9.84	18.39	21.43	3.74	2.47	11.46	1.18	4.86	1.17	7.48	3.13	4.67	1.24	0.6	1.34	0.73	0.06	1.53
Gene02839	1.22	2.13	1.58	0.95	1.55	1.36	7.94	7.27	8.18	13	14.98	10.54	2.56	4.49	2.93	2.4	1.62	3.04	2.97	4.6	3.52	3.35	3.73	2.45
Gene02840	0.26	0.59	0.54	0.64	0.39	0.38	2.7	2.89	4	3.53	4.11	4.24	5.74	4.99	4.98	6.32	7.05	6.87	1.32	1.34	1.1	1.22	1.84	1.01
Gene02841	0.03	0.04	0	0.87	0.1	0.03	0.05	0.16	0	0.16	0	0.24	0	0	0	0	0	0	0	0	0	0	0	0.45
Gene02842	3.21	3.79	3.17	6.38	4.63	6.29	0.91	0.63	0.81	12.06	13.84	16.76	10.63	12.19	10.52	45.83	44.65	32.96	5.81	13.15	6.88	8.21	8.83	10.38
Gene02843	5.38	8.35	6.35	6.68	6.91	6.78	8.18	5.38	7.16	9.17	10.85	9.5	7.93	8.59	7.3	12.73	8.91	8.09	15.56	18	16.52	13.37	17.26	13.3
Gene02844	1.58	3.21	1.87	1.77	2.07	2.26	1.12	0.88	1.08	1.67	1.49	1.34	3.32	4.24	3.43	5.22	2.62	3.54	2.23	2.25	1.81	1.96	1.87	1.58
Gene02846	11.21	19.82	13.37	16.22	23.64	13.52	14.37	9.47	11.66	24.68	27.75	25.25	30.1	50.7	31.62	42.46	34.89	40.17	8.69	15.83	9.85	13.68	12.25	10.36
Gene02850	61.87	79.42	78.52	42.12	32.32	46.41	34.89	43.39	40.43	21.86	22.48	22.36	26.75	16.45	39.94	26.14	35.7	34.96	42.71	56.16	38.91	62.25	54.17	49.21
Gene02852	10.09	21.52	15.06	15.2	19.91	23.08	12.52	8.23	8.88	50.8	45.22	52.65	51.65	65.86	52.23	66.1	76.17	84.91	20.26	39.7	21.79	44.93	41.24	38.62
Gene02854	3.59	7.39	3.78	4.5	4.57	4.49	3.35	3.54	3.13	4.42	5.19	4.25	5.15	5.12	5.75	8.18	4.62	5.58	2.52	5.07	1.85	4.49	4.38	3.3
Gene02855	2.53	2.4	2.67	5.06	3.56	4.82	4.77	5.76	6.08	2.39	1.88	3.05	2.98	4.82	3.01	8.12	4.53	4.41	3.28	2.18	3.15	2.47	2.79	1.97
Gene02856	0	0	0	0	0	0	0	0	0	0	0.6	0	0.92	0.54	0.52	0.21	0.65	0.41	0	0	0	0	0	0
Gene02858	6.03	9.79	8.01	9.67	9.85	10.77	0.72	0.42	1.05	4	4.39	3.43	20.54	28.87	20.29	26.69	21.91	27.24	4.75	6.78	3.64	15.09	13.77	15.45
Gene02859	0.39	0.5	0.52	0.5	0.54	0.59	0	0	0	0	0	0	0.56	0.72	1.06	0.76	0.58	0.83	0.25	0.2	0.34	0.18	0.7	0.33
Gene02860	0	0	0	0	0	0	2.18	1.78	1.83	2.11	2.2	1.94	6.07	7.05	6.07	10.67	9.4	7.93	2.23	3.81	2.79	2.6	2.83	1.48
Gene02861	2.63	3.81	2.74	3.34	3.39	4.49	9.1	7.93	7.94	8.23	9.85	11.01	0.77	2.16	2.49	1.09	3.58	2.67	6.77	8.11	6.5	13.13	14.59	9.9
Gene02862	11.96	23.16	15.75	21.85	23.36	16.37	39.62	34.9	41.63	56.52	47.23	49.15	64.21	93.48	74.1	82.09	47.99	55.3	29.78	45.44	32.65	51.35	58.52	41.53
Gene02863	69.63	67.83	73.4	71.28	71.22	70.81	91.03	97.62	90.62	116.46	112.73	94.12	136.26	183.88	160.42	176.81	153.68	155.22	84.41	85.16	69.83	101.86	106.97	104.47
Gene02865	0.42	0.98	0.79	0.77	0.71	0.4	1.86	1.11	1.42	2.67	2.66	2.39	5.86	3.34	2.57	4.74	2.62	3.76	2.59	3.57	2.53	2.8	2.6	2.35
Gene02866	14604.1	11713.5	12771.5	10472.4	10843.2	12628.4	2935.28	2796.03	2769.55	1875.45	2083.59	2361.12	4257.99	3274.57	3766.13	1793.53	3606.21	3610.33	5848.36	3490.9	5909.46	3996.26	3468.24	4360.85
Gene02867	6.96	7.39	6.66	5.41	8.46	8	0.58	0.81	0.65	1.82	2.75	3.21	2.91	4.09	3.05	2.36	1.43	2.51	5	7.57	6.51	14.51	8.67	12.85
Gene02869	3.86	7.02	4.87	5.76	7.67	5.41	15.5	15.96	19.39	22.43	23.9	20.46	27.92	31.78	29.98	34.33	26.93	31.79	7.7	12.15	9.42	8.99	10.6	7.18
Gene02870	20.33	34.3	31.18	32.59	41.89	31.02	1.74	4.33	5.59	6.85	5.37	13.16	0	0.6	0.57	0.85	1.93	3.56	2.51	11.74	2.92	4.55	2.13	5.5
Gene02871	10.35	18.69	11.87	15.17	19.59	12	4.3	3.14	5.42	16.37	18.75	22.11	0	0	0	0	0	0	10.87	26.1	16.88	28.71	25.04	22.19
Gene02872	2.64	3.49	3.63	4.38	3.98	4.02	2.78	2.94	3.37	3.3	2.72	5.08	6.69	8.9	8.92	15.13	12.99	9.8	5.56	3.23	6.19	2.77	4.39	1.84
Gene02873	12.21	19.34	16.5	13.3	13.29	11.49	4.38	5.03	4.79	6.39	7.39	6.94	10.1	7.49	10.86	16.47	9.79	9.88	4.18	5.26	2.43	5.5	4.11	4.1
Gene02874	0	0	0	0	0	0	0	1.02	0.67	0.84	1.77	0.38	0	0	0	0	0	0	0	0	0	0	0	0
Gene02876	0	0	0	0	0	0	2.03	1.35	2.05	1.23	1.97	1.04	0	0	0	0	0	0	0	0	0	0	0	0
Gene02878	0	0	0	0	0	0	0.15	0	0	0.05	0.14	0.05	0	0	0	0	0	0	0	0	0	0	0	0
Gene02879	9.89	10.41	14.37	18.34	13.74	7.62	17.1	30.4	24.08	24.21	30.23	30.79	6.79	5.35	4.13	9.72	5.77	5.81	0	0	0	0	0	0
Gene02882	2.52	3.93	3.45	3.73	6.51	2.87	0.13	0.44	1.71	1.94	2.96	1.08	5.85	3.69	6.36	5.91	5.17	4.98	0.31	0.53	0.76	1.01	3.36	1.73
Gene02884	5.43	4.69	4.57	7.35	7.19	6.38	0	0	0	0	0	0	0	0	0	0	0	0	0	0	0	0	0	0
Gene02885	185.56	135.9	176.38	304.7	206.27	214.12	152.73	210.4	233.92	118.59	80.86	259.98	124.22	145.26	115.76	396.39	322.11	289.88	420.33	246.95	404.25	350.2	304.79	351.53
Gene02886	0.05	0.33	0.53	0.11	0.07	0	1.33	0.52	0.27	2.75	2.66	1.91	163.23	144.57	165.93	185.37	144.51	188.55	1.54	3.96	2.63	1.39	3.15	1.09
Gene02887	0	0	0	0.08	0	0	0	0	0	0	0	0	0	0	0	0	0	0	0	0	0	0	0	0
Gene02888	0.21	0.37	0.28	0.18	0.39	0.4	3.55	2.27	2.61	5.28	8.3	4.82	4.46	5.9	4.6	5.15	5.15	5.36	2.03	5.04	2.93	2.79	4.68	2.41
Gene02889	0	0	0	0	0	0	0	0	0	0	0	0	26.43	22.41	28.05	11.27	12.71	15.09	0	0	0	0.94	0.93	0.2
Gene02890	191.8	160.87	179.15	176.8	176	173.55	314.3	295.98	312.36	206.19	189.32	161.41	526.45	452.5	529.57	436.9	428.05	439.62	297.17	230.23	233.52	227.4	321.14	256.59
Gene02891	0	0	0	0	0	0	0	0.11	0	0.09	0.07	0.03	0	0	0	0	0	0	0	0	0	0	0	0
Gene02892	1.26	3.2	0.99	2.07	3.41	2.02	2.18	2.62	1.91	7.6	12.64	8.01	19.01	20.44	24.83	20.53	16.08	24.68	6.96	12.07	5.98	9.63	7.72	7.77
Gene02893	6.22	8.72	5.74	9.23	10.21	6.41	4.62	13.56	8.77	19.5	27.2	34.03	2.3	4.07	2.61	9.2	7.75	9.57	3.29	11.91	3.51	13.72	18.65	12.93
Gene02895	0.59	0.68	0.65	0.44	0.62	0.4	1.62	1.48	1.94	2.28	2.63	1.75	4.89	8.08	6.83	9.06	5.01	5.91	1.38	3.28	1.04	3.25	2.08	2.46
Gene02896	0	0	0.03	1.75	0.07	0.17	0.02	0.09	0.16	0.2	0.08	0.51	0	0	0	0	0	0	0.08	0.03	0.09	0.05	0.07	0.08
Gene02898	0.8	1.29	0.54	2.41	1.43	1.31	1.12	1.31	1.95	1.17	0.66	1.43	0.79	1.61	1.68	10.05	6.41	4.56	8.06	4.26	6.85	21.9	18.71	16.14
Gene02899	38.2	46.08	41.9	51.17	50.05	42.44	8.37	7.83	9.09	13.33	13.5	14.62	51.54	43.07	46.86	64.56	61.14	57.36	46.41	57.2	54.93	49.96	63.01	48.88
Gene02900	14.71	12.68	13.5	15.19	13.88	17.32	8.55	9.85	10.36	7.14	8.12	9.36	15.59	20.35	17.83	42.34	23.29	27.63	12.49	10.93	15.54	12.63	11.18	11.81
Gene02901	5.82	7.58	6.11	7.39	6.48	4.97	8.04	8.59	7.9	9.27	8.4	8.44	12.64	13.36	12.61	24.77	14.26	14.39	13.57	12.35	7.43	8.63	12.58	8.43
Gene02902	0	0	0.16	0.59	0	0	0	0	0	0	0	0	0	0	0	0	0	0	0	0	0	0	0	0
Gene02903	25.97	31.82	25.41	24.43	22.11	17.92	7.67	7.59	7.48	11.6	13.67	9.02	10.8	10.62	11.59	25.98	11.1	12.92	10.36	14.79	7.61	13.76	11.81	11.13
Gene02904	0	0	0	0	0	0	0	0	0	0	0.13	0.05	0.26	0.23	0.88	3.4	1.62	2.28	0	0	0.04	0.26	0.46	0.04
Gene02905	142.74	119.12	120.44	131.31	78.77	68.4	0	0	0	0	0	0	0	0	0	0	0	0	0	0	0	0	0	0
Gene02906	4.64	9.58	7.13	8.54	18.02	14.65	11.73	10.63	12.9	92.34	107.6	59.48	13.44	11.36	14.89	86.41	51.64	55.08	21.96	37.44	28.2	171.81	191.2	107.86
Gene02908	7.88	10.72	7.61	10.38	8.96	9.88	29.65	18.07	22.75	48.61	48.97	40.71	2.81	1.27	2.34	1.23	1.06	0.89	5.79	11.53	8.51	9.22	8.84	9.1
Gene02909	111.39	94.99	95.58	92.03	105.26	106.87	84.27	80.81	78.54	113.12	91.92	77.68	195.73	237.91	222.72	185.38	155.57	183.59	166.83	176.88	206.15	156.49	146.26	153.81
Gene02911	0.09	0.15	0.06	0.12	0.19	0.05	0.53	0.29	0.81	0.55	0.66	0.79	0.55	1.31	0.03	0.54	0.86	0.14	0.69	2	1.17	7.54	1.65	4.98
Gene02912	6.4	11.33	7.74	11.81	12.72	9.19	30.77	25.43	24.66	59.31	55.91	59.05	47.17	45.63	42.64	63.57	52.33	48.34	13.81	24.52	17.97	13.98	19.52	14.24
Gene02913	71.58	101.62	83.82	64.92	63.82	61.06	14.06	10.95	12.31	25.57	26.12	16.98	26.74	29.92	29.61	40.23	26.1	30.88	14.07	19.52	11.74	15.41	18.73	11.77
Gene02914	86.33	228.62	146.7	86.48	126.63	133.26	56.33	73.37	78.92	94.78	155.17	98.94	108.2	115.86	122.34	211.96	179.74	176.04	65.23	155.77	53.62	189.45	126.26	93.27
Gene02915	1.01	1.21	0.97	0.55	0.9	0.82	2.34	2.13	2.27	4.3	4.78	3.69	3.6	3.58	5.17	6.36	5.89	5.22	2.24	2.93	1.94	3.56	2.84	3.05
Gene02916	0.99	4.39	2.08	0.5	2.81	1.03	0.62	0.42	0.32	1.75	3.25	0.62	0	0.25	0	0.28	0	0.24	0	0	0	0	0	0
Gene02918	3.54	4.76	3.33	7.03	6.64	5.34	3.8	3.44	4.88	6.35	6.24	8.07	0	0	0	0	0	0	3.81	6.64	3.54	6.15	5.66	4.45
Gene02919	6.87	7.04	6.43	11.23	8.66	10.55	11.05	10.03	12.15	17.08	21.39	26.62	2.99	2.6	1.21	1.92	3.05	2.49	10.73	10.48	10.4	15.11	12.45	13.26
Gene02920	0.54	0.85	0.75	0.69	0.55	0.51	1.76	1.79	0.52	0.32	1.91	1.27	2.1	1.58	2.71	1.32	4.49	3.79	1.76	3.77	1.92	3.22	4.5	1.8
Gene02921	0.1	0.28	0.37	0.09	0.13	0.16	0.94	0.88	1.23	0.66	0.85	0.63	0	0	0	0	0	0	0.24	0.88	0.28	0.21	0.46	0.64
Gene02922	5.49	6.89	6.5	5.15	6.37	4.02	6.31	6.29	6.84	8.02	6.46	8.05	0	0	0	0	0	0	5.93	6.95	5.19	4.96	5.33	4.85
Gene02923	0.19	0	0.1	0.75	0	0.09	0	0	0	0	0	0	3.05	4.47	3.76	6.05	4.12	4.61	1.93	4.33	1.79	2.63	3.47	1.82
Gene02924	9.03	12.89	10.11	12.14	14.37	11.84	15.8	13.33	13.87	19.13	21.79	21.75	32.72	35.41	31.73	45.61	24.9	32.6	19.72	27.6	19.9	19.34	27.73	17.78
Gene02925	0.83	1.38	1.03	1.05	1.04	0.92	0.68	0.97	1.09	0.89	0.97	1.32	3.24	3.66	3.37	8.05	6.94	7.06	2.23	2.5	1.58	2.7	2.24	3.3
Gene02926	3.5	11.08	7.01	1.89	6.26	5.17	22.3	15.37	14.07	28.95	32.84	26.97	1.89	2.6	1.28	1.8	2.83	2.58	0.02	0.09	0.09	0	0.08	0.08
Gene02927	0.06	0	0.03	0.06	0.13	0.03	0.28	0.14	0.12	0.37	0.37	0.3	0.93	0.44	0.35	0.47	0.72	0.57	0.79	1.19	0.51	1.2	1.11	0.74
Gene02928	0	0	0	0	0	0	1.29	1.49	1.2	0.87	0.71	0.43	0.35	0.62	0.21	0.14	0.57	0.38	0.29	0.17	0.2	0.29	0.27	0.33
Gene02930	264.08	224.64	278.75	152.82	253.85	297.59	1.28	0.97	0.88	0.8	0.54	0.34	0	0	0	0	0	0	58.11	45.54	55.04	61.38	58.28	48.33
Gene02931	0	0	0	0	0	0	0.3	0	0.11	2.43	2.83	2.8	0	0	0	0	0	0	0	1.04	0	4.17	0.97	0.28
Gene02933	43.27	63.57	50.31	46.07	57.62	35.86	37.86	33.87	42.26	30.79	26.39	26.99	42.68	41.4	44.04	60.19	33.84	37.06	31.51	23.22	28.44	19.59	26.82	16.48
Gene02934	0.31	0.77	0.53	0.2	1.47	0.92	0.97	0.7	0.65	1.62	1.76	0.63	0.12	1.17	0.22	0.7	0	0.66	0.48	0.36	0.41	0.16	0	0.44
Gene02935	0	0	0	0	0	0	0	0	0	0	0	0	0	0	0	0	0	0	0	0	0	0	0	0
Gene02936	7.6	7.8	9.81	8.58	7.88	5.84	3.18	3.03	3.66	4.62	4.35	5.11	5.76	5.61	6.91	13.48	7.64	7.38	1.68	2.42	2.64	6.08	2.08	3.71
Gene02937	90.85	113.38	91.76	71.87	101.78	56.59	123.32	59.81	82.68	146.32	115.58	73.97	189.19	214.99	205.07	138.03	103.58	148.69	51.54	68.88	74.74	64.09	66.83	47.21
Gene02938	1.67	1.1	2.06	2.99	3.24	2.62	4.05	5.62	6.05	4.79	4.87	6.56	2.87	3.95	2.6	7.37	5.62	4.54	2.98	1.93	3.99	4.58	4.69	4.03
Gene02939	28.83	66.28	44.04	31.16	48.39	42.35	1.19	1.4	0.69	0.41	0.81	0.23	87.59	86.3	81.33	101.8	114.59	136.35	1.62	1.61	2.22	2.95	5.22	2.76
Gene02940	2.27	3.09	2.04	2.36	2.84	2.9	3.97	3.75	3.58	5.15	4.65	4.55	6.09	6.25	6.45	11.79	5.43	4.5	1.79	3.61	2.53	2.5	3.83	2.13
Gene02941	3.49	4.33	4.44	2.7	3.41	3.56	8.8	8.18	7.65	8.59	9.38	7.98	14.35	14.68	14.28	15.11	11.57	14.4	7.97	10.01	8.23	6.4	6.92	6.73
Gene02942	12.47	21.04	16.04	17.92	27.58	15.39	59.01	26.18	32.03	83.68	74.79	70.21	58.21	61.49	58.51	47.53	30.09	40.8	44.94	70.95	58.22	59.11	76.9	59.62
Gene02943	0.99	2.1	1.49	2	2.17	2.25	18.83	12.61	20.78	48.92	51.55	52.34	6.82	7.25	7.13	7.29	8.81	16.1	1.89	4.07	1.6	2.74	3.83	2.95
Gene02944	0.7	3.74	1.25	0.66	4.65	3.87	0.25	0.02	0.26	6.84	9.93	5.78	0	0	0	0	0	0	0	0	0	0.67	0.22	1.22
Gene02945	2.74	3.25	1.86	2.33	2.05	1.37	1.28	3.77	3.16	6.93	7.81	10.57	1.57	14.57	2.45	4.43	2.62	3.97	0.74	1.13	1.11	3.06	1.03	2.26
Gene02946	9.95	12.05	10.55	14.98	11.61	7.26	8.72	8.36	8.3	8.35	7.62	6.89	15.63	15.4	12.46	21.64	16.1	16.95	27.13	29.33	21.08	25.09	31.32	19.16
Gene02947	2.3	3.82	2.21	2.6	2.3	3.21	1.19	1.12	0.73	2.44	2.22	2.75	3.64	3.72	3.51	5.2	5.57	4.77	2.08	5.15	2.88	3.91	4.23	3.75
Gene02948	2.46	5.63	4.21	4.51	5.41	4.67	18.5	10.01	13.08	35.89	35.81	28.01	14.23	13.57	12.93	21.29	12.9	16.28	3.42	5.89	3.35	7.1	7.63	7.45
Gene02949	6.69	6.63	7.8	5.95	6.74	8.41	3.53	5.29	5.31	5.16	4.94	6.94	24.32	37.45	25.76	58.68	39.79	45.61	14.41	8.19	13.04	14.71	12.84	13.57
Gene02951	882.74	1006.2	963.32	1543.91	1078.3	573.39	922.39	901.04	1029.01	1061.51	1257.69	1087.88	1308.21	1150.86	1328.63	1516.74	977.22	1056.72	1051.25	1009.04	946.26	1535.1	1387.82	1510.17
Gene02952	25.33	25.17	27.02	46.85	39.72	26.93	63.67	65.74	70.53	83.61	75.01	93.74	161.09	145.21	146.12	267.2	228.74	219.32	40.98	59.98	67.6	29.8	38.71	31.05
Gene02953	19.35	29.02	23.12	18.55	25.03	19.82	17.3	17.97	19.93	20.95	21.55	19.88	30.75	32.75	33.55	43.17	25.32	29.48	20.13	23.85	17.13	21.29	25.25	18.71
Gene02955	17.29	27.1	22.53	19.1	22.09	29	21.69	15.16	18.39	24.95	27.06	25.11	53.2	57.85	56.67	87.88	98.99	72.46	0	0	0	0	0	0
Gene02956	0.59	1.1	0.97	0.57	1.18	2.45	2.98	2.42	2.52	6.71	9.14	6.02	2.74	3.22	3.24	5.38	15.84	15.75	0.28	1.28	0.5	8.48	3.72	4.68
Gene02957	1.64	1.3	0.89	0.5	1.45	1.45	2.23	1.8	2.39	4.57	5.32	4.46	3.13	2.31	2.6	2.42	3.42	3.5	2.23	4.08	2.28	3.42	2.92	2.46
Gene02958	0.39	0.61	0.28	0	0.25	0.77	4.39	5.34	9.73	3.27	2.96	1.46	0	0	0	0	0	0	1.4	1.68	1.18	10.08	1.89	7.18
Gene02960	0.96	2.19	1.68	2.01	2.68	4.96	2.1	1.41	1.05	7.49	9.34	8.08	9.96	10.89	13.16	27.03	47.55	30.32	2.18	8.69	3.01	13.88	5.87	13.51
Gene02961	117.19	203.23	146.49	155.08	165.03	131.45	31.05	30.87	34.68	60.9	70.32	64.99	69.31	63.27	71.34	103.69	66.26	67.43	60.97	85.11	61.53	69.31	75.9	62.07
Gene02962	0	0	0	0	0	0	575.33	566.77	867.44	283.76	149.6	102.06	2644.37	2870.65	2625.17	21222.8	17291.8	17286.7	830.07	1646.59	393.21	7202.62	8071.65	4607.17
Gene02963	0.91	0.86	0.9	1.34	1.88	1.06	1.73	2.56	2.08	5.6	3.69	5.94	1.66	1.75	1.38	0.94	2.54	2.98	1.18	2.13	1.53	0.82	1.77	1.36
Gene02964	0	0	0	0	0	0	0	0	0	0	0	0	0	0	0	0	0	0	0.17	0	0.14	0.15	0.18	0.28
Gene02966	0.04	0	0.06	0.14	0.03	0.06	0.15	0.28	0.32	0.07	0.06	0.26	0.64	0.87	0	0.63	0.14	0.67	0.53	0.4	0.32	0.08	0.16	0.14
Gene02969	0.45	1.03	0.77	0.31	0.91	2.18	1.06	0.82	0.84	2.27	2.61	0.98	1.99	4.6	2.81	7.96	9.59	11.66	0.48	2.42	0.34	3.14	2.26	2.59
Gene02970	0.32	0	0	0.57	0	0	0.15	0.22	0.11	0.11	0.51	0.26	0	0	0	0	0	0	0.64	0.83	0.49	0.59	0.91	0.3
Gene02971	1.49	3.93	3.14	2.13	1.72	1.39	3.98	5.47	4.21	7.38	9.71	6.2	2.63	3.04	4.62	10.24	3.95	3.24	4.3	6.8	2.61	5.15	5.11	5.76
Gene02972	5.25	10.08	6.96	5.27	6.97	5.21	7.86	4.56	6.13	15.49	17.01	11.22	21.49	23.5	21.68	31.47	19.12	25.69	11.2	16.41	10.71	14.7	16.73	12.06
Gene02973	0.2	0.41	0.29	0.73	0.5	0.24	1.68	0.93	2.04	1.17	0.8	1.04	0.9	0.8	1.16	0.94	1.46	0.79	1.02	0.73	0.89	0.25	0.78	0.3
Gene02974	0	0	0	0	0	0	0.08	0.59	0.15	0.11	0.08	0.3	0	0	0	0	0	0	0	0	0	0	0	0
Gene02975	11.92	19.84	14.31	11.84	15.07	12.14	21.75	15.16	17.67	26.94	26.69	27.03	37.55	32.38	38.41	50.57	36.96	41.46	15.69	22.3	18.07	29.65	19.55	34.99
Gene02977	0.87	0.68	0.82	0.68	0.99	0.65	2.21	3.75	3.92	3.51	2.46	3.91	12.91	17.41	12.36	10.13	6.51	9.42	0.85	0.2	0.32	0.37	1.18	0.3
Gene02978	15.23	19.47	16.75	18.56	23.87	20.85	23.34	25.03	26.33	44.54	39.97	34.73	93.06	102.82	87.4	95.29	81.27	89.35	24.71	24.54	26.75	25.62	28.8	26.45
Gene02979	0	0	0	0	0	0	0	0	0	0	0	0	0	0	0	0	0	0	0.16	1.42	0.5	0.28	0.91	0
Gene02980	48.41	36.31	46.06	63.37	51.49	66.04	4.13	9.35	10.42	5.09	3.71	8.08	0	0	0	0	0	0	0.2	0.21	0.38	0.38	0.18	0.39
Gene02981	3.46	6.62	4.79	6.76	6.72	4.66	7.83	6.21	6.11	12.21	14.1	10.38	14.43	13.09	12.47	18.74	16.92	17.85	5.62	8.94	7.71	10.03	7.79	7.43
Gene02982	3.87	4.64	4.61	4.98	4.57	3.22	9.01	7.55	8.03	12.04	12.86	9.44	6.17	6.83	5.72	9.59	5.23	6.73	16.44	18.06	15.18	18.16	15.73	13.76
Gene02983	10.14	45.77	18.59	15.58	21.72	27.37	6.01	9.61	11.97	18.73	35.6	20.54	0	0	0	0	0	0	9.56	78.33	7.56	49.49	48.56	24.49
Gene02984	0	0	0	0	0	0	1.34	0.91	0.43	0.53	0.22	0.56	0	0	0	0	0	0	0	0	0	0	0	0
Gene02985	0.14	0.22	0.09	0.07	0.18	0.11	0.43	0.3	0.27	0.75	0.74	0.56	1.52	2.64	2.69	1.76	4.78	1.47	0.68	1.36	0.42	0.48	0.23	0.51
Gene02987	196.31	246.85	226.14	286.81	279.87	245.31	168.16	246.87	258.8	251.3	262.68	349.94	158.16	169.93	148.56	420.25	208.35	199.05	480.95	290.77	417.23	403.74	399.52	404.33
Gene02988	0	0	0	0	0	0	0	0	0	0	0	0	10.48	10.1	8.66	18.32	9.94	12.56	0	0	0	0	0	0
Gene02989	0.41	0.55	0.39	0.88	0.46	0.26	1.85	1.43	1.75	1.8	1.23	1.18	1.39	1.74	1.68	1.89	1.93	1.76	0.8	1.2	0.96	0.93	1.37	0.56
Gene02991	1.06	0.54	0.7	1.71	1.06	1.02	1.36	2.52	2.09	0.57	0.49	1.11	1.8	3.37	2.8	7.08	4.48	5.59	6.3	6.8	7.04	6.55	8.56	6.57
Gene02992	4.42	7.5	6.29	4.82	6.61	5.53	6.14	5.85	6.01	6.11	5.96	7.7	17.57	13.85	21.09	24.3	15.96	14.46	4.56	4.63	4.66	2.02	5	2.15
Gene02993	7.96	9.41	9.09	9.28	8.42	7.97	9.73	13.68	14.49	14.29	13.79	15.59	10.41	9.43	10.82	13.01	9.05	9.66	17.3	21.16	18.69	16.85	18.7	17.01
Gene02996	13.2	22.17	15.43	16.98	16.04	12.72	4.51	4.21	4.73	8.57	8.76	6.74	5.43	8.73	6.23	10.44	5.24	6.47	14.54	23.45	12.62	16.16	21.2	16
Gene02997	0.89	0.8	0.8	0.67	0.45	0.69	0	0	0	0	0	0	8.63	5.79	5.36	8.51	3.97	4.01	0.02	0.21	0.08	0	0.05	0
Gene02998	1.69	2.92	2.25	2.72	2.26	1.79	1.98	1.74	2.09	2.62	2.2	2.45	0.43	0.19	0.9	0.21	0.31	0.39	0.61	0.29	0.28	0.49	0.49	0.45
Gene02999	1.18	1.53	1.41	0.18	1.74	0.52	1.77	2.24	1.39	9.22	10.84	8.73	10.14	8.22	11.53	2.64	3.48	3.34	2.05	2.69	2.25	1.61	2.89	0.87
Gene03000	68.66	139.09	105.94	112.98	147.68	95.13	58.85	73.99	77.43	243.27	201.46	380.21	269.68	267.33	245.99	289.02	258.16	255.94	18.63	40.34	32.11	35.58	33.68	23.53
Gene03001	259.91	215.65	276.92	553.15	372.44	255.6	50.83	119.22	117.6	48.33	51.95	86.82	99.21	101.54	97.65	268.87	147.77	130.14	181.36	164.07	292.84	230.48	166.46	180.44
Gene03003	43.61	69.63	59.59	47.87	45.67	36.04	48.77	58.93	53.04	51.57	49.18	35.56	16.66	19.35	17.9	35.29	17.16	19.68	57.51	50.58	24.22	43.18	83.41	60.11
Gene03004	77.26	127.71	95.66	91.79	113.27	159.1	200.66	189.26	187.05	331.9	349.22	401.83	150.73	154.46	148.9	195.93	266.79	190.89	87.32	145.74	101.09	167.07	130.81	176.56
Gene03005	0	0	0	0	0	0	4.88	4.26	4.58	4.73	4.91	3.23	0	0	0	0	0	0	3.61	4.77	4.16	5	6.05	5.64
Gene03006	184.01	161.95	222.89	205.6	129.36	176.84	26.19	40.33	44.4	17.2	8.66	39.73	168.83	157.77	134.84	307.25	237.75	224.16	70.76	30.57	69.67	79.58	57.75	64.19
Gene03007	0	0	0	0	0.74	0	0	0	0	0	0	0	0	0	0	0	0	0	1.41	0.61	1.52	0.35	0.66	0.06
Gene03009	0.32	0.52	0.43	0.55	0.32	0.32	0.17	0.07	0.34	0.49	0	0.03	32.08	26.07	30.81	54.36	19.29	23.56	28.58	17.22	25.09	25.66	17.59	24.37
Gene03010	14.56	15.66	15.23	10.99	10.65	8.85	0	0	0	0	0	0	8.32	6.01	8.6	6.75	4	4.96	5.5	7.46	5.25	3.78	6.44	3.42
Gene03011	4.05	4.38	6.39	8.25	5.54	5.36	6.81	9.88	12.07	6.39	6.03	13.19	14.75	16.6	11.45	16.15	20.1	20.03	11.51	11.77	14.72	10.48	6.74	9.39
Gene03012	40.75	40.6	41.05	42.45	37.16	39.22	20.58	21.82	21.43	26.83	25.43	30.15	54.24	58.45	56	44.65	46	53.76	20.96	24.77	21.64	45.65	27.85	33.42
Gene03013	1.73	3.51	2.23	2.87	3.52	2.21	2.92	2.52	1.85	4.94	4.78	4.34	6.55	8.27	6.44	11.39	8.19	10.42	4.41	7.03	4.78	6.1	6.23	6.48
Gene03014	28.23	32.35	28.93	28.04	38.6	28.32	13.89	17.66	17.04	16.8	17.34	12.6	20.03	25.85	22.19	37.16	23.16	26.91	30.45	29.53	23.3	30.86	31.61	26.12
Gene03016	5.93	6.95	5.33	7.24	6.5	8.15	11.22	13.06	14.55	17.61	16.82	18.23	8.02	9.72	9.76	17.88	15.67	14.15	3.6	3.9	3.78	4.1	4.46	4.53
Gene03017	1.85	4.91	2.14	1.38	2.42	2.39	1.71	1.55	1.71	3.09	3.19	2.26	3.94	3.99	3.51	4.48	4.43	4.02	3.99	4.94	4.1	3.34	3.79	2.79
Gene03018	68.27	77.66	83.51	112.47	41.26	92.6	436.82	223.8	305.71	734.85	1034.18	343.43	224.38	235.73	174.06	200.87	208.02	223.59	471.44	429.17	705.58	247.73	296.18	274.63
Gene03019	42.66	35.09	31.66	24.74	25.3	12.74	159.52	104.27	112.92	154.51	110.41	128.3	132.59	149.82	129.33	91.79	96.44	110.81	19.91	24.47	29.84	23.26	23.34	21.6
Gene03020	0	0	0	0	0	0	0.1	0.18	0	0.22	0	0	0.81	0.21	0	0.63	0	0.23	0	0	0.52	0.56	0.59	0
Gene03021	0.63	1.6	0.72	0.78	1.3	1.23	1.44	1.47	1.52	2.01	2.34	2.27	3.31	3.95	4.22	5.55	4.52	4.97	1.66	2.11	2.18	2.31	2.21	2.29
Gene03022	0	0	0	0	0	0	0	0	0	0	0	0	0	0	0	0	0	0	0	0	0	0	0	0
Gene03023	4.58	6.42	6.03	5.59	5.72	5.2	6.07	5.29	5.77	11.18	10.28	10.36	15.47	17.19	15.82	19.64	14.06	16.79	11.27	11.88	13.44	13.05	12.35	9.81
Gene03024	22.73	37.48	29.28	33.46	37.19	29.92	37.25	22.01	31.82	116.39	112.75	124.23	32.78	37.38	35.78	68.49	53.7	46.15	28.59	47.15	37.49	41.1	47.16	34.53
Gene03025	8.1	9.75	9.37	9.14	7.64	8.03	26.83	25.66	28.68	20.68	21.34	23.65	33.75	37.85	39.08	31.88	33.19	31.27	32.9	28.44	33.86	33.38	36.56	24.21
Gene03026	0.05	0	0	0	0	0	0.7	0.97	1.36	0.92	0.6	0.41	0	0	0	0	0	0	0.23	0	0.24	0	0	0
Gene03027	56.29	107.22	59.63	88.22	109.87	107.8	78.26	68.61	73.73	116.7	85.97	173.53	134	84.47	180.35	105.76	86.38	89.09	55.55	36.51	61.24	54.27	51.2	54.04
Gene03028	0.6	1.66	1.36	0.48	1.01	1.35	4.4	3.03	2.97	3.19	3.13	2.44	6.5	15.29	6.43	7.57	4.03	7.78	8.13	9.5	4.42	8.36	9.41	8.09
Gene03029	0	0	0.13	0	0	0.12	3.08	3.35	3.4	3.26	2.92	4.51	11.13	8.49	10.83	8.19	4.68	6.58	2.19	2.17	3.45	2.17	3.27	2.34
Gene03030	0.15	0.28	0.21	0.23	0.26	0.21	1.64	2.61	2.83	1.17	1.52	1.01	2.59	2.86	1.7	2.38	1.34	3	0.81	0.29	0.98	0.9	0.43	0.6
Gene03031	21.28	32.29	27.92	17.17	21.9	17.65	73.83	47.95	65.31	80.77	80.93	90.39	74.93	69.31	90.99	65.98	71.54	75.9	41.14	76.53	60.54	77.71	52.68	58.95
Gene03032	2.01	3.04	3.51	2.26	3.31	1.88	1.31	1.03	2.88	2.41	4.78	4.26	2.91	3.44	15.02	5.43	9.72	8.59	0.4	1.15	1.97	2.82	1.99	0.73
Gene03033	6.91	4.6	9.98	2	2.05	2.26	0	0	0	0	0	0	0	0	0	0	0	0	0	0	0	0	0	0
Gene03034	1.97	1.65	1.38	1.86	1.97	2.71	2.61	3.61	3.58	1.6	1.1	2.93	9.11	10.1	9.82	16.12	13.95	11.4	8.51	8.65	13.24	10.26	11.26	5.18
Gene03035	9.12	12.73	8.41	12.02	12.51	8.25	38.53	23.82	30	23.98	28.32	20.34	18.01	19.06	12.18	14.24	9.35	10.31	9.67	10.93	8.04	7.16	7.85	4.13
Gene03036	1.48	1.75	2.6	3.21	1.99	2.3	9.97	12.98	10.82	5.65	7.21	9.86	5.21	4.22	7.32	4.87	7.47	6.76	1.48	0.72	1.24	1.14	0.76	1.17
Gene03038	0.98	0.75	0.72	0.37	0.64	1.2	2.44	2.38	2.32	2.77	2.93	2.09	1.58	2.5	2.13	3.93	3.17	4.52	0.07	0.18	0.12	0.25	0.11	0.12
Gene03039	13.83	24.44	19.77	21.67	26.94	21.78	21.74	14.04	14.88	21.46	20.02	15.9	17.57	27.6	21.34	23.78	14.66	20.56	20.25	21.89	18.35	25.16	29.02	22.49
Gene03040	15.31	28.12	20.54	17.1	23.18	20.61	10.24	8.13	8.01	10.2	12.32	10.12	18.93	16.86	18.08	18.59	15.2	15.98	6.6	11.43	6.9	12.3	10.94	8.92
Gene03041	150.28	161.52	146.01	171.33	177.82	156.7	46.9	27.16	32.13	89.79	79.75	31.17	86.38	111.52	83.89	156.07	76.84	93.3	57.1	60.24	50.78	60.6	74.45	58.88
Gene03042	0.26	0.32	0.42	0.23	0.27	0.16	1.43	1.14	1.03	1.09	0.48	1.12	0	0	0	0	0	0	2.8	2.51	3.1	3.31	3.27	3.24
Gene03043	3.61	12.05	6.49	3.73	9.37	6.75	0	0	0	0	0	0	0	0	0	0	0	0	0	0	0	0	0	0
Gene03044	0.32	0.17	0.26	0.31	0.4	0.52	0	0	0	0	0	0	0	0	0	0	0	0	0	0	0	0	0	0
Gene03045	95.67	240.93	155.67	136.43	235.84	87.75	1268.63	688.72	1249.15	8089.3	7950.56	9086.64	845.24	864.26	835.55	1259.77	1009.24	1191.53	56.01	442.39	169.78	175.77	243.04	224.97
Gene03046	1.91	6.22	4.48	2.74	5.15	6.21	4.61	15.01	11.51	3.57	6.63	8.44	22.1	17.36	20.53	42.01	32.93	32.06	0	0	0	0	0	0
Gene03047	0.19	0.3	0.2	0.57	0.58	0.47	0.13	0.33	0.26	0.62	0.51	0.97	2.28	2.17	2.02	4.38	5.01	2.86	0.76	0.59	0.7	1.41	2.46	1.07
Gene03048	1.87	2.44	2.06	2.32	2.51	1.12	1.85	1.85	1.21	2.54	1.95	2.88	1.97	2.47	1.8	2.61	2.6	1.85	1.32	2.28	1.38	2.34	3.26	1.87
Gene03049	9.99	12.07	10.01	12.09	10.92	12.15	14.96	15.32	16.48	16.75	18.05	21.9	13.26	16.03	11.5	25.67	15.62	17.99	7.24	5.85	8.22	7.22	6.11	7.08
Gene03050	0.77	0.75	0.87	0.81	0.89	0.87	1.88	1.98	2.17	1.57	1.68	1.94	2.68	4.64	3.69	5.43	4.03	4.76	0.07	0	0.07	0.08	0.14	0.14
Gene03051	0.14	0.73	0.38	0.33	0.68	0.77	0.24	0.47	0.08	3.34	1.32	1.21	0	0	0	0	0	0	0	0	0	0	0	0
Gene03052	8.49	11.41	9.44	15.48	13.03	10.29	26.87	25.03	26.65	18.9	18.74	32.67	34.93	41.22	37.33	85.37	81.09	66.02	36.68	30.13	44.78	33.31	38.76	35.5
Gene03053	24.73	59.71	41.63	25.44	47.07	49.96	14.17	8.74	11.92	22.9	23.65	18.94	27.4	26	30.34	31.62	44.27	41.74	14.47	30.87	16.15	24.9	24.53	21.75
Gene03054	0	0	0.06	0.12	0.08	0.11	0	0	0	0	0	0	0.62	0.18	0.51	0	0	1.24	0	0	0	0	0	0
Gene03055	0	0.3	0	0.81	0.28	0	0	0	0	0	0	0	0	0	0	0	0	0	0.69	0.16	1.54	0.19	0.11	0.41
Gene03057	19.16	22.23	18.72	20.11	19.85	12.99	62.21	42.19	49.82	69.42	65.57	54.54	35.04	43.78	36.07	27.09	21.94	26.1	15.7	24.71	18.56	21.34	22.57	17.64
Gene03058	1.8	11.21	5.24	2.58	7.98	3.83	4.97	1.84	2.04	20.36	17.27	14.11	3.12	3.61	4.17	23.21	21.77	22.33	9.01	27.59	11.48	26.25	27.46	20.33
Gene03059	0.85	6.29	2.71	2.2	5.25	2.17	0.46	1.1	2.36	3.07	6.98	4.12	0.77	1.43	1.2	4.21	2.83	3.7	7.27	19.47	7.44	12.29	9.78	10.24
Gene03060	0	0	0	0	0	0	0	0	0	0	0	0	17.45	21.12	16.96	28.07	27.1	24.5	0	0	0	0	0	0
Gene03061	1.05	1.47	1.1	1.45	1.19	1.22	3.58	4.48	4.74	4.18	4.76	5.09	15.34	15.6	15.92	23.41	20.95	17.64	5.13	7.81	6.71	8.75	7.36	7.74
Gene03062	0.34	0.36	0.19	0.89	0.38	0.81	0.27	0.91	2.65	0.3	0.72	0.45	0.27	0.7	1.34	1.33	0.27	0	0.95	4.85	1.24	3.49	1.29	5.05
Gene03064	88.22	86.39	99.54	66.26	83.42	57.84	5.96	7.09	5.83	3.6	2.47	2.91	4.95	9.51	5.51	7.37	9.72	9.21	78.3	61.05	62.53	60.07	79.61	57.01
Gene03065	22.78	29.76	25.75	34.81	23.3	14.99	0.14	0	0.26	0.27	0.4	1.01	0	0	0	0	0	0	0	0	0	0	0	0
Gene03066	0.65	0.81	0.8	1.06	0.55	0.75	0.41	0.63	0.56	0.27	0.13	0.54	1.81	1.57	0.7	1.64	0.87	0.9	4.89	5.88	2.32	7.28	8.52	6.82
Gene03068	0.21	0.15	0.41	0.07	0.14	0.2	2.59	1.8	2.11	4.52	5.92	2.99	4.64	3.93	4.28	2.03	1.86	2.32	2.19	1.61	1.76	1.3	2.49	1.66
Gene03069	180.93	283.16	245.12	270.6	184.19	166.82	71.52	119.69	85.47	92.79	99.76	102.76	121.29	92.86	104.55	382.91	170.24	160.25	361.02	372.4	129.46	334.34	342.8	333.15
Gene03070	117.31	138.44	129.35	103.94	120.74	97.33	42.17	30.38	36.04	51.84	45.9	26.86	96.35	108.85	105.72	80.26	58.47	72.1	35.65	35.75	29.78	32.94	42.89	30.88
Gene03071	4.15	8.38	6.64	4.55	6.11	5.56	6.77	7.8	8.29	9.33	11.35	7.25	10.14	22.28	12.07	15.48	7.9	18.34	12.26	11.01	7.31	12.08	12.72	11.39
Gene03072	19.13	25.6	20.88	23.8	22.69	15.78	19.3	18.38	20.18	31.65	34.14	33.83	33.76	29.46	28.65	57.42	33.67	36.32	23.54	30.63	14.88	45.64	27.93	32.29
Gene03073	0.67	0.8	0.4	0.41	1.3	0.59	0.12	0.56	0.8	1.17	0.81	1.64	2.34	2.57	2.91	5.65	4.74	3.97	1.26	0.83	1.44	2	1.6	2.49
Gene03074	0	0	0	0	0	0	0	0	0	0.06	0	0	1.27	0.41	0.28	1.02	0.33	1.2	0.65	1.41	0.54	0.32	1.39	1.19
Gene03076	257.54	416.08	353.75	343.73	272.8	247.57	105.42	162.79	121.84	141.48	181.17	180.19	115.74	93.6	92.08	327.23	141.6	135.25	381.96	363.11	157.71	337	368.71	345.99
Gene03077	0	0	0	0	0	0	0.4	0.27	0.09	0.13	0.11	0.04	0.15	0	0	0.59	0.15	0.51	0.14	0.14	0.04	0.02	0.04	0
Gene03078	0	0	0	0	0	0.16	0	0	0	0	0	0	0	0	0	0	0	0	0	0.96	0.43	0.92	0	0.55
Gene03079	25.78	31.35	24.33	39.27	44.73	27.1	2.85	3.45	3.41	6.62	8.35	4.51	24.87	22.11	20.73	23.91	15.35	15.51	16.96	35.99	23.16	27.47	27.42	21.75
Gene03080	5.7	10.43	7.24	6.65	9.06	8.51	27.19	33.04	38.7	45.95	46.51	65.97	36.77	37.71	36.65	60.22	50.93	46.94	2.1	2.15	2.34	2.37	2.13	2.6
Gene03081	0.29	0.74	0.51	0.41	0.99	0.6	3.82	1.96	2.87	13.56	9.44	14.05	4.02	6.89	2.92	5.61	3.82	4.36	0.57	2.14	1.01	1.16	0.89	0.66
Gene03082	3.06	6.86	4.34	3.51	8.75	7.99	7.72	6.59	7.76	13.61	19.29	14.39	19.15	20.43	18.03	21.23	36.02	32.09	0.96	7.32	1.66	12.92	9.73	10.39
Gene03083	61.01	110.1	73.71	145.69	128.3	77.16	108.92	143.05	144.44	318.01	388.07	342.35	0	0	0	0	0	0	63.82	157.87	62.64	94.4	118.41	89.34
Gene03084	13.7	24.79	19.65	28.62	20.61	17.42	16.96	17.41	20.24	24.55	25.48	29.24	19.34	16.64	19.88	33.29	28.99	26.79	18.57	34.3	20.44	23.7	29.18	20.7
Gene03085	13.03	23.71	19.09	10.49	19.87	17.8	19.47	15.34	17.42	22.69	23.21	16.88	34.87	48.49	37.77	40.11	25.33	34.49	16.53	19.39	14.58	20.66	19.47	16.61
Gene03086	2.34	3	2.41	4.57	2.74	3.52	0	0	0	0	0	0	0	0	0	0	0	0	1.97	2.09	1.28	4.33	2.78	4.27
Gene03087	61.28	101.69	83.22	70.34	74.75	64.54	77.38	89.65	88.28	144.76	168.28	142.12	275.26	257.64	300.21	481.74	304.19	332.68	165.41	198.01	117.48	190.3	191.66	159.42
Gene03088	0	0	0	0	0	0	1.14	1.3	1.76	1.29	0.55	2.32	0	0	0	0	0	0	0	0	0	0	0	0
Gene03089	1.38	1.97	2.07	2.02	2.47	1.92	4.66	4.77	4.3	3.83	4.51	3.98	1.86	1.59	2.12	4.38	10.18	6.52	0.92	1.39	1.47	5.13	2.65	3.24
Gene03090	3.19	4.61	3.55	3.9	3.88	3.33	8.83	6.87	6.42	12.63	13.17	14.59	7.97	9.38	8.71	13.03	8.23	8.07	11.83	18.57	10.56	18.43	16.74	22.29
Gene03091	0.47	0.81	0.74	0.99	1.54	1.43	3.95	3.1	4.16	12.59	15.28	18.2	2.99	5.59	1.33	4.01	2.4	3.68	3.64	3.32	2.54	5.91	7.68	6.28
Gene03092	55.31	96.76	60.72	244.44	201.35	171.97	42.76	36.51	54.75	202.95	175.94	118.3	125.08	125.21	133.81	650.75	415.07	377.33	18.91	169.15	21.44	290.59	289.21	368.88
Gene03093	2.12	1.8	1.7	1.83	1.71	2.18	3.78	4.79	2.88	2.91	3.55	3.84	7.11	6.29	7.03	9.64	7.41	8.84	5.01	4.58	2.87	5.32	6.13	7.51
Gene03094	5.6	9.59	9.05	8.08	10.78	7.73	9.26	8.31	8.81	12.13	11.68	13.17	27.5	36.13	24.23	32.74	25.66	29.63	18.61	17.39	17.03	27.08	27.29	25.34
Gene03095	9.68	18.79	11.66	16.97	18.22	11.88	2.86	4.79	4.97	4.85	4.93	5.49	8.49	11.21	9.57	20.5	12.28	12.83	16.07	19.65	13.38	25.14	24.97	19.34
Gene03097	0	0	0	0	0	0	0.85	0.69	1.82	5.29	5.26	6.7	0.74	1.52	0.71	1.7	1.3	1.01	0	0	0	0	0	0
Gene03098	0	0	0	0	0	0	0	0	0	0	0	0	0	0	0	0	0	0	0.51	0	0.47	0.76	0.44	0.86
Gene03099	0.05	0.1	0.04	0.41	0.29	0.22	0	0	0	0	0	0	0	0	0	0	0	0	0.87	0.59	0.82	0.79	0.3	1.62
Gene03100	0.33	0.33	0.31	0.48	0.4	0.41	0.44	0.66	0.93	0.26	1.04	1.52	2.52	5.01	1.91	2.3	1.86	3.38	1.38	0.73	0.79	0.31	0.32	0.63
Gene03101	1.18	1.78	0.83	2.68	1.71	1.12	2.42	3.37	3.33	3.74	4.72	6.8	3	2.89	2.84	6.37	3.51	2.97	2.23	2.33	2.68	3.75	2.77	2.02
Gene03102	0.12	0.58	0.26	0.21	0.42	0.19	3.14	2.96	2.25	5.25	4.55	3.86	1.82	0.57	0.49	1.08	1.49	1.19	0.6	1.78	1.56	3.52	2.27	2.57
Gene03103	0.99	2.73	1.64	0.77	2.3	1.58	5.52	4.34	4.64	6.77	8.79	6.81	4.92	7.82	5.17	6.16	4.03	5.92	6.33	8.71	7.49	7.77	8.44	7.16
Gene03104	0.84	0.62	0.26	2.63	2.54	1.24	0	0.04	0.5	0.74	0.5	1.3	5.88	8.9	5.07	13.79	14.26	16.03	1.67	3.26	1.42	4.13	2.28	2.59
Gene03105	0	0	0	0	0	0	0	0	0	0	0	0	0.74	0.97	0.83	1.84	1.39	1.39	0	0	0	0	0	0
Gene03106	4.07	6	4.88	3.85	5.11	3.87	4.93	4.66	4.8	6.88	7.39	5.07	12.59	14.8	12.84	19.89	10.62	12.56	7.29	9.85	5.88	7.75	9.32	5.88
Gene03107	22.69	65.01	40.38	30.08	42.95	40.98	28.96	29.33	30.42	61.86	86.06	77.53	82.17	51.12	88.92	115.17	141.49	132.29	17.81	58.84	22.48	78.66	48.94	63.32
Gene03108	29.32	26.02	25.33	23.19	37.52	38.8	0.95	0.8	0.85	2.35	1.72	6.52	2.44	2.98	2.67	9.18	8.27	8.78	0.18	0.1	0.31	0.1	0	0.09
Gene03109	14.64	25.83	20.94	19.09	19.9	19.11	43.52	39	37.34	44.58	31.84	21.39	34.22	43.56	36.42	45.04	35.28	41.83	51.92	33.17	32.09	58.68	69.96	56.91
Gene03110	3.08	6.28	4.79	3.66	5.6	5.66	5.53	3.9	4.1	6.33	6.97	4.8	13.73	17.58	14.54	13.97	12.53	15.42	5.19	6.6	4.97	7.74	6.91	6.68
Gene03111	2.86	2.86	2.61	4.56	4.52	3.89	1.2	3.39	2.63	4.05	4.69	5.86	10.7	11.09	11.04	15.83	11.27	11.95	6.6	9.49	9.6	3.33	4.12	4.89
Gene03114	0.25	0.67	0.56	0.49	1.03	0.79	0.39	0	0	0	0	0	2.81	3.82	3.15	3.45	4.66	4.19	0.51	1.71	1.13	1.11	1	3.34
Gene03115	0.68	1.1	0.67	0.58	1.2	0.66	14.03	5.52	6.62	31.27	26.17	24.59	14.35	9.76	12.65	8.04	4.44	5.56	2.64	2.94	2.97	5.57	3.85	3.16
Gene03116	3.21	7.03	4.25	6.25	6.42	6.37	6.2	5.33	6.17	19.79	22.81	18.38	13.41	15.03	14.15	23.79	18.11	18.05	7.41	18.65	9.26	14.56	15.52	10.7
Gene03117	3.61	4.46	4.55	5.73	3.66	3.6	0	0	0	0	0.6	0	0.48	0.64	0.42	1.37	0.6	0.65	3.21	3.75	3.32	7.1	6.01	6.41
Gene03118	1.45	1.97	1.83	2.17	3.49	1.5	10.68	18.29	18.12	14.03	11.94	18.9	7.82	11.39	7.47	19.53	9.35	9.66	5.47	10.77	4.36	4.83	6.84	4.63
Gene03119	2.7	1.69	2.5	3.66	1.92	3.69	4.36	9.09	7.23	1.65	1.67	2.84	6.04	4.78	3.89	7.83	5.22	5.1	4.73	2.01	3.47	3.07	2.64	2.97
Gene03121	282.75	353.65	333.41	340.61	317.54	284.03	99.2	167.33	161.17	109.25	104.38	116	158.08	128.46	178.9	281.74	164.8	167.76	169.12	169.54	119.8	233.63	264.58	253.3
Gene03122	27.31	40.88	38.55	36.87	41.34	35.48	17.16	10.68	13.29	25.43	28.47	23.82	36.85	51.18	38.35	51.53	45.79	51.37	20.84	32.19	23.38	29.45	30.72	26.22
Gene03123	1.24	1.41	1.54	1.26	1.05	0.89	0	0	0	0	0	0	3.82	3.78	4.4	4.57	4.33	3.68	2.91	1.83	2.04	2.08	2.6	1.38
Gene03124	36.29	40.42	27.77	21.07	70.39	113.62	6.63	6.87	7.52	15.58	19.88	28.89	4.18	10.76	13.53	14.67	40.17	34.03	5.51	30.5	9.51	21.59	18.75	14.21
Gene03125	58.33	64.93	59.44	68.57	51.35	26.95	347.4	341.3	334.48	152.37	119.56	126.59	231.83	215.28	235.22	176.02	159.28	151.86	163.98	163.95	165.16	89.35	177.67	99.19
Gene03126	0	0	0	0	0	0	0	0	0	0	0	0	0	0	0	0	0	0	0.31	0.11	0.21	0	0	0.07
Gene03127	0.33	0.39	0.65	0.92	0.55	0.47	1.17	1.25	1.59	1.88	2.63	2.23	0.66	0.14	2.19	6.17	6.39	6.77	0	0.92	0.05	0.22	0.36	1.11
Gene03128	0.36	0.2	0.12	0.27	0.22	0.15	83.7	127.22	108.22	89.12	96.61	119.73	0	0	0	0	0	0	0.53	0.08	0.07	0.23	0.53	0.48
Gene03129	0.18	1.01	0.36	0.26	0.76	0.21	2.1	0.62	0.21	5.49	4.82	1.83	0	0	0	0	0	0	0	0	0	0	0	0
Gene03130	0.04	0.1	0.04	0.68	0.18	0.19	0.19	1.33	0.83	1.14	0.54	1.27	0	0	0	0	0	0	0.03	0	0.08	0.03	0	0.05
Gene03131	5.82	7.59	7.69	4.64	4.53	5.69	6.36	5.62	5.53	4.94	6.07	6.45	7.1	8.24	8.92	11.6	21.73	13.87	23.24	23.29	16.63	33.89	38.95	29.63
Gene03132	9.55	10.54	8.69	10.97	12.66	11.86	13.7	10.8	17.58	51.14	69.74	55.23	28.29	23.54	20.28	26.71	22.76	26.62	8.98	8.28	9.7	9.29	13.29	10.81
Gene03133	6.54	10.15	8.15	10.59	10.43	9.36	13.9	17.35	19.63	15.92	18.42	19.9	24.34	28.54	23.01	59.17	53.13	54.5	22.21	24.85	21.77	28.83	28.78	24.23
Gene03134	9.9	12.89	8.44	14.29	13.56	11.5	10.3	10.09	11.58	14.14	19.67	17.58	21.2	22.71	28.52	43.58	33.2	31.17	38.76	63.36	38.12	67.79	68.33	55.74
Gene03135	4.17	5.66	5.81	5.05	5	2.72	3.62	3.89	4.31	3.87	4.19	3.73	10.95	12.42	12.23	21	11.08	14.37	6.76	6.79	5.74	6.96	7.7	6.63
Gene03136	0.05	0.25	0.06	0.38	0.11	0.02	0.67	0.74	0.43	0.68	0.75	0.81	0	0	0	0	0	0	0.35	0.4	0	0	0.1	0.1
Gene03138	0.58	0.48	0.62	1.89	1.03	0.63	0.26	0.39	0.31	0.34	0.35	0.68	0.57	1.14	1.19	2.01	1.15	0.56	2.45	1.9	2	2.19	3.08	1.31
Gene03139	9.23	15.73	12.15	12.86	17.38	8.88	61.94	31.47	38.03	39.13	35.21	24.39	39.53	44.8	39.69	20.9	23.79	40.44	20.62	34.57	27.9	22.07	27.98	15.55
Gene03140	9.57	14	13.48	15.69	14.64	16.43	12.25	18.01	19.29	26.62	36.24	30.47	21.01	15.08	17.03	26.65	21.36	28.41	11.3	14.49	10.13	12.56	11.85	9.22
Gene03141	0.94	1.24	1.21	1.72	0.92	1.07	0	0	0	0	0	0	0	0	0	0	0	0	0.69	0	0.92	0.34	0.78	0.72
Gene03143	0.62	1.05	1.04	1.88	0.92	1.4	0	0	0	0	0	0	0	0	0	0	0	0	2.97	4.24	3.68	5.85	2.98	5.4
Gene03144	0.09	0.17	0.17	0.08	0.05	0.1	0	0	0	0	0	0	0	0	0	0	0	0	0.28	0.24	0.1	0	0.63	0.12
Gene03145	8.54	12.09	14	11.53	11.76	8.68	65.76	45.61	44.38	51.18	49.42	45.73	234.39	134.14	147.19	64.69	46.93	79.66	726.79	465.42	510.98	233.68	449.11	293.47
Gene03147	0.12	0.3	0.31	0.55	0.51	0.35	0.43	1.48	1.34	0.28	0.09	0.62	16.08	12.21	15.3	20.12	13.94	15.8	30.72	35.92	52.4	9.51	4.39	11.35
Gene03148	6.69	9.91	8.57	5.45	10.21	5.83	11.86	8.52	9.05	11.88	13.67	10.72	26.71	32.93	27.31	29.15	28.65	33.38	3.54	5.03	3.5	4.86	5.27	4.03
Gene03149	0.19	0.45	0.36	0.37	1.01	0.33	0.04	0.09	0.2	0.04	0.25	0.36	2.23	1.51	2.1	1.82	1.61	1.34	0.91	2.08	1.73	2.24	1.98	1.45
Gene03150	0	0	0	0	0	0	0	0	0	0	0	0	0	0	0	0	0	0	0	0	0	0	0	0
Gene03151	505.1	713.94	702.8	523.04	534.29	444.36	257.16	419.68	322.62	197.19	195.88	163.6	165.29	369.76	216.74	343.45	181.63	155.85	243.94	255.92	118.4	249.72	264.54	199.33
Gene03152	2.45	3.18	2.84	2.75	2.65	2.26	3.9	3.56	3.6	4.65	4.94	4.46	5.55	7.66	8.48	10.26	6.92	8.07	4.19	5.12	4.45	6.61	6.38	5.89
Gene03153	0	0	0	0	0	0	0	0	0	0	0	0	0	0	0	0	0	0	1.67	0.58	1.63	0.45	1.31	0.95
Gene03154	1.03	1.36	1.2	0.86	1	1.11	1.39	2.34	1.63	1.71	1.01	2.76	3.91	4.5	6.27	2.75	2.8	2.76	1.14	0.89	1.38	0.92	0.35	1
Gene03155	2.24	0	1.31	2.42	1.32	3.5	0.73	0.57	1.01	0.53	0.1	0.55	0	0	0	0	0	0	0	0	0	0	0	0
Gene03156	0.08	0.21	0.31	0.51	0.57	0.42	0	0	0	0	0.17	0	0.37	0.79	0.59	0.91	0.92	0.55	0.57	1.31	1.22	4.25	0.52	8.59
Gene03157	2.09	4.52	2.87	3.55	5.95	3.45	2.56	3.19	2.66	8.28	7.9	7.71	31.94	37.18	31.72	40.34	29.49	36.72	4.27	8.56	3.46	8.65	8.73	7.37
Gene03158	2.13	2.1	2.62	1.44	2.32	2.55	0.14	0.06	0.03	0.06	0	0.11	0	0	0.38	0.91	1.41	0.2	4.3	2.55	1.23	5.68	8.68	7.49
Gene03159	11.4	14.59	11.06	13.85	15.27	12.67	15.24	13.73	13.17	14.11	12.84	18.6	24.98	28.71	25.13	31.71	25.52	25.44	7.27	7.78	7.76	8.22	7.63	6.75
Gene03160	18.15	29.32	18.6	22.56	25.73	16.21	6.81	3.27	4.21	12.75	11.95	10.09	28.2	36.93	31.67	28.67	19.62	29.56	8.92	14.04	9.81	15.18	14.35	10.63
Gene03161	7.52	12.86	9.7	10.12	7.5	6.45	11.29	14.38	14.03	19.35	24.58	25.07	27.24	24.78	31.63	36.59	31.39	30.36	2.9	4.42	2.69	4.54	3.49	3.7
Gene03162	7.07	3.43	4.89	8.79	7.3	8.58	11.22	26.61	18.78	5.74	4.5	7.33	1.07	0.66	0.52	1.54	2.41	1.45	13.83	1.12	4.73	11.05	16.53	10.09
Gene03163	8.7	10.22	11.35	3.19	8.49	11.39	2.09	2.06	2.01	6.82	3.01	4.63	0	0	0	0	0	0	9.49	18.38	10.51	34.39	40.3	56.24
Gene03164	0.7	1.13	0.7	1.15	1.29	1.62	2.69	2.38	2.68	2.09	2.17	2.62	4.46	6.65	4.18	10.29	9.28	11.27	2.77	3.43	3.71	8.35	3.15	8.04
Gene03166	36.2	5.68	16.37	55.19	13.32	16.81	28.73	63.33	57.62	12.41	9.69	37.54	26.08	25.69	20.54	111.93	65.9	51.45	59.73	22.96	96.59	45.26	32.23	41.9
Gene03167	108.93	118.5	98.85	158.41	139.91	55.53	69.3	87.97	81.33	46.55	47.45	45.1	74.11	44.41	79.41	63.31	33.5	38.13	66.94	46.32	44.27	51.65	50.65	55.13
Gene03168	9	15.09	10.87	12.08	10.68	17.69	17.5	12.83	14.93	23.42	29.71	25.64	18.49	16.31	16.54	20.14	13.11	23.12	5.01	6.1	4.18	10.96	7.83	9.84
Gene03171	0	0	0	0.26	0.34	0.02	0.33	0.21	1.32	109.53	92.12	165.18	1.58	1.99	1.34	124.11	40.15	10.22	0.11	0.37	0.81	0.12	0.13	0.06
Gene03172	114.4	107.55	126.74	129.95	109.88	121.02	66.61	130.15	104.45	42.49	37	39.01	35.15	62.16	45.69	61.3	62.15	50.16	39.09	24.68	20.53	54.82	64.4	46.45
Gene03173	0	0	0	0	0	0	2.06	1.04	0.99	6.09	5.32	3.45	0.42	0	0	0.84	1.3	1.43	0	0	0	0	0	0
Gene03174	0	0	0	0	0	0	0	0	0	0	0	0	1.32	1.87	3	2.62	3.16	2.29	0	0	0	0	0	0
Gene03175	0.38	0.2	0.13	1.44	0.69	0.9	0.05	0	0.12	0.04	0.11	0.39	0	0	0	0	0	0	2.27	2.81	3.75	3.44	1.29	5.03
Gene03177	2.4	4.08	3.45	2.24	3.57	4.25	0	0	0	0	0	0	0	0	0	0	0	0	11.66	10.69	8.09	14.73	11.42	15.78
Gene03178	0	0	0	0	0	0	0	0	0.1	0.3	0.46	0.74	0	0	0	0	0	0	0.9	0.16	0.13	0.74	0.29	0
Gene03179	6.42	13.08	9.79	8.63	10.85	10.73	17.45	12.79	15.81	20.82	23.9	16.17	20.24	16.31	21.09	26.5	21.51	20.6	29.91	31.87	25.58	35.08	35.56	28.92
Gene03180	0.41	0.44	0.26	0.38	0.45	0.37	0.48	0.71	0.42	1.49	1.32	1.35	2.51	2.86	2.27	4.79	2.48	2.65	0.96	2.96	1.51	1.71	1.39	1.04
Gene03181	1.03	2.77	2.66	2.59	2.07	2.25	2.33	1.49	2.74	2.52	4.36	4.61	18.54	12.91	14.92	19.59	7.25	5.71	1.88	3.58	1.57	7.49	2.93	6.68
Gene03182	0	0	0	0	0	0	0	0	0	0	0	0	0	0	0	0	0	0	0	0.26	0	0.49	0	0.54
Gene03183	90.33	225.8	151.59	139.79	235.29	179.03	46.38	23.19	36.76	119.77	141.95	113.67	111.38	129.22	112.02	144.23	130.42	148.4	52.99	127.62	53.4	105.89	128.33	89.89
Gene03184	7.71	10.73	6.77	9.13	8.07	5.29	13	27	17.24	17.82	8.7	22.13	1.47	5.22	1.3	3.31	2.18	1.92	0.92	0.69	0.74	0.68	0.43	0.49
Gene03185	9.15	12.77	11.6	12.78	10.97	13.85	22.92	29.77	30.92	25.7	27.41	33.12	15.39	17.26	15.36	27.96	27.6	21.93	26.86	34.37	28.54	30.53	31.13	28.01
Gene03186	5.42	9.93	7.72	4.09	8.78	9.44	0	0	0	0	0	0	0	0	0	0	0	0	0	0	0	0	0	0
Gene03187	10.31	14.7	11.74	12.17	14.06	8.49	16.97	12.36	14.12	16	15.75	10.51	16.16	30.22	16.79	22.64	15.25	20.69	17.64	34.08	19.28	22.53	25.59	20.98
Gene03189	20.45	16.88	23.5	18.87	16.97	15.13	10.17	12.4	12.27	8.02	8.28	9.48	32.93	38.99	48.01	53.19	41.42	45.8	24.27	18.77	21.45	17.01	16.84	13.47
Gene03190	19.72	16.61	19.45	18.39	18.75	20.98	16.6	20.15	18.59	13.15	8.44	9.95	0	0	0	0	0	0	0	0	0	0	0	0
Gene03191	0.79	0.78	0.66	1.01	1.07	1.44	3.17	4.76	3.67	3.2	2.98	3.57	4.6	3.96	4.07	8.7	15.78	7.34	1.82	1.5	2.34	1.81	1.57	1.75
Gene03192	0.11	0.3	0.32	0.13	0.31	0.12	0.87	0.61	0.49	1.47	0.75	0.46	0.36	1.11	0	0.18	0.37	0.31	0.27	0.41	0.18	0.52	0.52	0.44
Gene03193	0	0	0	0	0	0	0.13	0.16	0.1	0.06	0.26	0.17	6.91	9.14	8.62	7.38	5.46	7.98	0.2	0.55	0.32	0.55	0.57	0.42
Gene03194	4.21	5.39	4.97	4.99	3.6	3.43	3.96	8.1	4.75	5.23	6.6	5.57	10.85	7.74	10.72	27.46	12.54	12.98	13.06	12.51	4.66	13.88	13.25	12.43
Gene03195	0.91	1.94	1.1	0.61	0.65	2.21	0	0	0	0	0	0	0	0.6	0.52	1.43	0.96	1.35	0.19	0.07	0.09	0.23	0.28	0.23
Gene03197	0	0	0	0	0	0	0.15	0.06	0	0	0	0	0	0	0	0	0	0	0.34	0.1	0.24	0.18	0	0.14
Gene03198	0.9	1.18	1.07	0.45	0.6	0.7	1.21	2.15	1.71	1.27	1.2	1.38	1.7	2.98	2.42	3.74	2.59	2.63	1.65	1.03	1.53	1.42	1.02	1.22
Gene03200	0	0.07	0	0	0	0.09	0	0	0	0	0	0	0	0	0	0	0	0	0	0	0	0	0	0
Gene03201	2.65	3.65	2.84	3.58	4.02	2.18	2.21	2.34	2.77	4.37	4.86	5.8	7.84	7.38	7.71	9.83	9.68	9.17	3.91	6.42	4.92	4.65	4.89	3.29
Gene03202	8.32	15.55	12.2	6.17	14.47	20.26	30.51	21.32	21.96	44.66	48.41	25.46	0	0	0	0	0	0	17.86	29.97	15.16	27.38	23.35	24.78
Gene03203	3.03	3.7	3.93	2.05	3.75	3.54	11.25	9.97	11.38	11.22	12.52	8.69	5.04	6.84	5.11	6.16	5	6.6	7.75	9.44	6.61	7.96	9.06	6.02
Gene03204	0.01	0.11	0	1.66	0.52	0.11	0	0	0	0.1	0	0.38	0	0	0	0	0	0	0.04	0.16	0.08	0.54	0.39	0.32
Gene03205	22.8	33.1	30.15	18.84	28.47	25.79	18.58	17.02	18.79	24.81	25.93	27.56	30.85	30.3	33.65	31.59	29.91	31.18	97.72	100.24	89.33	82.82	102.81	85.39
Gene03206	1.08	1.76	1.55	1.02	1.65	1.15	5.81	3.95	4.76	6.82	6.34	5.59	8.29	10.95	8.37	11.07	7	8.6	1.19	2.07	1.56	1.1	1.55	0.88
Gene03207	40.07	88.12	57.28	77.31	92.53	82.19	45.92	34.87	40.41	89.63	67.4	81.74	62.07	57.97	75.56	107.69	97.98	102.97	34.27	75.17	36.74	88.41	124.18	130.06
Gene03208	13.37	14.35	14.36	13.95	16.46	15.87	9.68	11.74	11	8.7	9.29	7.34	18.02	17.43	18.16	18.7	16.79	16.1	11.71	11.23	10.59	12.81	15.08	12.8
Gene03209	2.07	3.87	3.65	1.84	4.64	4.67	0.67	0.56	0.69	1.09	1.18	0.75	0	0	0	0	0	0	5.35	5.93	3.65	6.76	9.39	5.53
Gene03210	0	0	0	1.1	0.26	0	0.22	0.3	0	0	0	0.08	0	0	0	0	0	0	0.15	0	0.04	0.45	0.37	0.77
Gene03212	24.94	14.53	19.7	26.85	26.05	30.54	23.57	38.14	33.43	38.74	29.4	32.99	62.63	69.94	63.35	73.9	70.25	72.24	31.92	22.74	38.78	21.3	20.66	24.47
Gene03213	4.02	6.72	6.94	2.76	4.3	4.3	0	0	0	0	0	0	0	0	0	0	0	0	5.59	8.14	5.15	8.42	9.03	7.25
Gene03214	16.44	16.64	18.65	32.64	19.55	16.93	2.37	1.27	2.09	3.08	3.37	7.4	1.04	2.46	1.06	5.52	3.73	4.4	0	0	0	0	0	0
Gene03215	2.83	6.2	3.22	4.73	6.04	4.52	13.13	7.54	7.94	88.24	103	76.23	14.44	22.66	16.49	32.82	25.42	30.5	4.31	10.66	5.86	9	12.33	8.2
Gene03216	0.11	0.19	0.16	0.22	0.07	0.14	1.05	0.57	0.75	0.94	1.47	0.95	1.28	1.22	1.21	2.19	1.86	1.42	9.8	13.2	11.4	8.9	7.13	8.18
Gene03217	6.3	10.25	8.14	6.35	7.85	5.94	19.17	17.54	15.64	14.35	15.35	6.95	5.78	8.41	6.26	6.99	4.4	7.72	10.2	12.94	7.91	11.16	11.73	8.76
Gene03218	0.13	0.5	0.21	0	0.31	0.21	0.2	0.53	0.5	1.73	5.38	2.3	0	0	0	0	0	0	0	0	0	0	0	0
Gene03219	2.12	3.13	2.72	2.45	2.88	3.02	5.88	4.35	4.59	6.86	6.05	6.6	7.61	10.19	8.91	10.97	8.11	9.07	10.71	13.61	10.73	13.37	10.64	12.66
Gene03220	0	0	0	0	0	0	0	0	0.06	0.03	0	0	0	0	0	0	0	0	0	0	0	0	0	0
Gene03221	7.69	10.86	8.9	9.71	9.3	7.63	6.08	7.96	8.58	8.65	11.39	9.72	19.17	28.77	21.2	29.5	24.03	29	8.97	10.32	9.82	9.41	9.98	8.54
Gene03222	34.96	29.47	34.47	30.74	27.72	25.45	51.35	66.81	56.86	12.31	7.82	25.48	0	0	0	0	0	0	76.62	60.41	71.75	87.97	88.7	90
Gene03223	11.31	17.36	14.48	11.75	14.78	13.07	9.61	7.41	9.72	16.73	16.22	17.19	18.08	20.09	18.04	25.23	21.4	20.67	10.36	15.79	10.82	13.52	14.13	12.63
Gene03225	0	0	0	0	0	0	0	0.13	0	0.55	0.06	0.04	0	0	0	0	0	0	0.04	0.1	0.24	0.26	0.13	0.29
Gene03226	15.86	24.68	19.88	19.52	17.2	11.3	16.25	17.67	16.85	17.94	16.35	19.17	4.5	4.14	5.58	4.11	2.97	4.23	10.92	11.47	9.38	10.61	15.91	7.95
Gene03227	4.13	15.71	11.44	4.45	4.63	7.11	8.98	5.73	4.3	3.94	4.43	7.37	38.12	34.14	38.51	5.7	34.62	19.58	4.67	13.33	8.78	11.26	11.34	8.26
Gene03228	0	0	0	0	0	0	0	0	0	0	0	0	2.73	3.07	2.3	3.51	1.09	1.81	0	0	0	0	0	0
Gene03230	8.42	12.23	9.39	5.38	10.4	7.99	15.57	11.42	13.16	17.06	17.91	12.98	29.58	40.33	34.35	43.01	24.96	36.36	12.76	17.63	8.77	17.37	18.08	14.99
Gene03231	1.1	0.19	1.18	2.74	0.85	0.81	3.6	4.52	4.34	4.15	3.93	6.58	12.31	19.04	13.18	19.39	14.45	17.31	5.19	3.71	6.55	6.45	4.94	4.69
Gene03232	0	0	0	0	0.27	0	0	0	0	0	0	0	0	0	0	0	0	0	0	0	0	0	0	0
Gene03233	0	0	0	0	0	0	0.05	0	0.29	0.12	0.22	0	0.42	0.41	0	1.71	0.17	0.19	0	0	0	0	0	0
Gene03234	0	0	0	0	0	0	0	0	0	0	0	0	0	0	0	0	0	0	0.35	0.54	0.44	0.25	0.16	0.51
Gene03235	2.14	5.97	2.8	1.49	4.32	4.67	2.61	1.81	2.75	8.39	9.52	11.61	3.06	4.33	4.31	8.05	10.02	7.09	1.65	6.58	1.96	3.67	3.46	2.81
Gene03236	1.02	2.03	1.28	1.1	1.89	2.19	0.81	0.53	0.69	3.62	4.35	3.12	92.36	100.4	97.97	56.19	70.11	71.42	3.14	4.27	2.61	3.77	4.22	3.29
Gene03237	0	0	0	0	0	0	0	0	0	0	0	0	1.38	1.21	1.6	0.65	0.43	1.02	0	0	0	0	0	0
Gene03238	0	0	0	0	0	0	0	0	0	0	0	0	0	0	0	0	0	0	0	0	0	0	0	0
Gene03239	3.99	6.56	4.6	3.02	5.2	3.71	14.25	11.14	17.24	6.06	4.71	7.29	11.07	9.93	11.96	8.95	7.11	9.82	4.51	3.64	4.68	4.68	5.19	3.16
Gene03240	0	0	0	0	0	0	0	0	0	0	0	0	0	0	0	0	0	0	0	0	0	0	0	0
Gene03241	33.47	45.71	39.38	44.04	34.74	30.82	26.66	27.61	25.02	35.97	38.02	28.28	31.27	34.28	29.59	62.62	29.1	38.93	24.94	24.93	15.39	27.64	30.39	23.86
Gene03242	0.52	1.33	1.06	0.45	1.46	2.11	4.63	2.6	3.22	5.22	5.6	5.45	2.91	2.53	5.64	4.31	12.22	8.3	3.75	3.37	1.33	6.73	5.87	3.96
Gene03243	0	0	0	0	0	0	0	0	0	0	0	0	0	0	0	0	0	0	4.84	4.74	3.04	5.87	7.84	5.03
Gene03244	0	0	0	0	0	0	0	0	0	0	0	0	4.2	3.35	2.24	1.88	0.88	2.96	0	0	0	0	0	0
Gene03245	0.04	0.03	0.05	0	0.08	0.05	0.36	1.54	0.9	0.72	0.17	0.59	13.15	11.48	9.11	18.79	12.79	19.77	0.69	0.71	1	0.54	0.67	0.22
Gene03247	4.9	7.94	5.37	5.13	7.24	8	3.56	2.89	3.26	6	6.63	5.39	3.57	4.12	3.96	8.49	9.25	8.25	2.27	6.68	2.85	6.98	6.2	6.38
Gene03248	0	0	0	0	0	0	0.24	1.7	1.06	1.47	0.39	1.63	0	0	0	0	0	0	0.15	0.57	0.16	0	0	0
Gene03249	28.38	50.05	32.83	40.17	43.14	45.1	17.68	18.07	19.03	26.85	25.25	25.3	13.23	19.68	10.33	11.66	9.75	11.68	6.67	8.77	6.06	11.86	10.38	13.03
Gene03250	0	0	0	0	0	0	0	0	0	0	0	0	0.22	0.76	0.18	0	0.22	0.38	0	0	0	0	0	0
Gene03251	1.94	0.87	2.03	3.04	2.83	0.61	2.21	4.48	4.83	0.77	0.48	1.97	2.98	1.85	2.14	2.08	1.96	2.19	9.35	0.72	6.32	0.34	1.72	0.09
Gene03252	22.09	29.29	27.23	15.39	23.81	18.41	77.58	53.97	64.55	118.14	108.55	77.17	136.24	143.87	154.96	111.77	88.83	115.63	41.62	41.17	35.23	42.67	51.48	34.36
Gene03253	0.88	2.04	1.49	0.95	1.76	1.08	0.72	0.45	0.67	5.33	5.91	3.96	2.11	2.91	2.29	3.4	2.9	2.77	2.84	3.78	3.08	4.17	4.04	3.44
Gene03254	0	0	0	0	0	0	0	0	0.45	0	0	0	0	0	0	0	0	0	0	0	0	0	0	0
Gene03256	6.24	11.01	8.33	8.6	10.79	6.43	6.16	6.76	7.75	16.12	18.38	15.72	13.15	17.84	14.81	25.71	20.44	20	9.71	16.02	11.94	11.84	14.85	11.72
Gene03257	1680.21	1362.44	1570.84	1328.56	1444.33	1909.88	4005.93	3108.31	3335.07	3248.46	3253.29	3403.79	4975.13	4939.48	5059.36	2182.91	3232.16	4230.73	6128.89	5423.11	6889.21	5183.27	5038.31	5964.39
Gene03258	141.38	167.29	148.54	154.21	150.48	105.99	44.18	28.43	34.64	39.85	38.72	36.21	69.43	66.38	83.43	74.82	52.9	63.72	43.46	48.14	65.19	39.39	51.19	30.29
Gene03259	16.81	25.71	20.8	22.12	21.83	22.66	52.37	86.7	60.34	54.97	65.53	78.04	23.17	26.58	23.65	49.95	16.33	27	0	0	0	0	0	0
Gene03260	115.02	199.21	164.22	163.75	127.75	115.73	36.89	61.04	41.51	56.64	69.23	71.71	37.38	30.44	33.91	151.66	60.21	54.85	125.67	132.56	40.36	119.33	137.15	119.96
Gene03261	1.39	1.91	1.98	1.69	1.45	1.23	5.89	3.15	3.2	6.57	7.62	4.83	11.15	8.03	9.46	9.63	4.87	6.28	9.01	9.17	5.62	9.91	10.98	9.21
Gene03262	0	0	0	0	0	0	0	0	0	0	0	0	2.51	4.3	5	6.54	3.16	2.08	0.15	0.34	0.18	0.92	0.43	0
Gene03263	0.87	1.16	0.91	0.98	1.13	1.81	2.91	2.65	3.09	5.36	5.61	4.98	4.65	4.82	4.93	5.75	6.45	6.4	3.97	6.41	3.89	6.16	5.32	5.47
Gene03264	0.26	0.42	0.36	0.52	0.64	0.56	12.58	9.17	12.98	14.82	19.67	17.69	6.18	7.13	5.99	8.28	5.65	6.18	1.2	2.23	1.28	1.42	1.82	1.31
Gene03265	4.38	8.89	6.43	5.96	6.91	6.29	7.85	6.47	7.61	10.84	12.6	12.54	18.42	20.04	22.52	24.55	20.5	23.51	16.6	25.45	16.97	27.71	25.36	20
Gene03266	0.27	0.15	0.16	0.13	0.13	0.17	7.83	5.98	6.57	51.17	43.59	39.58	0.73	1.79	1.2	9.72	4.06	2.72	0.7	1.17	0.92	3.89	0.8	3.72
Gene03267	14.49	17.89	15.66	19.85	14.63	22.68	11.19	11.71	12.65	10.04	9.24	12.47	7.22	11.23	8.35	26.06	27.62	21.44	7.66	6.16	7.06	9.86	8.92	9.58
Gene03269	8.62	13.01	9.99	8.85	11.75	8.76	7.76	7.03	7.93	8.54	7.44	9.18	2.98	3.53	3.29	4.34	2.46	3.79	40.18	57.82	43.74	45.05	53.74	42.65
Gene03270	1.29	6.94	4.27	1.43	4.8	2.98	2.68	1.78	1.79	13.13	25.05	17.36	1.48	2.12	10.79	2.13	1.79	5.24	0.33	4.76	0.22	22.47	7.52	7.71
Gene03271	0.07	0.05	0.06	0.06	0.02	0.04	0.09	0.04	0.06	0.14	0	0.07	0	0	0	0	0	0	0.04	0.15	0	0.92	0.39	1.68
Gene03272	6.8	9.95	8.97	6.94	8.84	8.55	2.99	2.59	2.68	10.2	11.85	8.08	3.81	4.79	3.3	11.71	7.82	8.36	7.5	18.32	11.64	10.97	10.04	9.31
Gene03273	0	0	0	0	0	0	0	0	0	0	0	0	0	0	0	0	0	0	0	0	0	0	0	0
Gene03274	7.85	11.54	13.5	10.18	12.64	9.13	5.77	4.25	4.75	9.33	10.55	12.59	22.76	29.34	23.48	26.27	19.25	24.14	19.24	21.56	20.42	24.01	23.58	17.83
Gene03275	4.15	2.9	4.1	5.7	3.88	3.36	8.59	8.56	9.1	4.32	4.19	6.85	10.73	15.45	11.54	8.81	8.99	10.53	11.94	10.26	17.63	6.71	10.46	9.24
Gene03276	0.51	2.42	1.55	0.41	2.1	2.42	4.93	4.45	5.68	9.33	11.07	2.89	6.64	19.74	7.48	13.86	4.91	14.56	4.61	3.4	2.29	7.71	6.99	5.27
Gene03277	4.78	6.66	5.28	7.81	5.53	5.25	4.05	13.33	9.97	2.92	2.6	5.76	10.48	11.16	13.02	21.72	13.34	15.18	21.66	14.08	18.06	23.57	21.78	19.33
Gene03278	0	0	0	0	0	0	0	0	0	0	0	0	0	0	0	0	0	0	0	0	0	0	0	0
Gene03279	13.87	28.95	19.91	23.43	35.12	22.49	0	0	0	0	0	0	1.38	3.09	2.78	2.71	2.48	4.38	0	0	0	0	0	0
Gene03280	28.08	26.11	23.54	29.02	26.02	38.88	16.86	17.48	24.48	52.58	50.66	48.84	31.78	38.99	45.03	70.67	131.86	81.77	20.46	19	20.39	25.81	22.91	26.99
Gene03281	1.15	2.38	1.77	1.23	0.98	1.28	3.13	2.7	3.78	3.24	3.97	3.66	4.13	5.89	4.81	5	4.33	4.39	1.13	2.73	1.19	2.33	1.77	2.17
Gene03282	0	0	0	0	0	0	4.78	10.15	9.36	6.52	5.31	12.24	13.22	5.81	17.2	20.53	12.74	11.83	1.27	4.17	1.27	2.39	4.47	1.93
Gene03283	0.85	0.64	0.53	1.35	0.29	0.45	0	0	0	0	0	0	0	0	0	0	0	0	0	0	0	0	0	0
Gene03284	20.44	103.31	52.6	78.64	179.44	108.23	2.25	1.05	1.46	86.9	77.82	65.76	17.37	33.76	20.61	45.72	31.82	27.34	0	0	0	0	0	0
Gene03285	0	0	0	0	0	0	0	0	0	0	0	0	0	0	0	0	0	0	0.49	0	0.11	0	0	0
Gene03286	10.08	17.85	12.73	13.69	13.37	9.65	110.89	82.4	84.85	117.89	128.44	113.46	78.71	94.31	74.63	99.79	53.85	73.54	27.05	24.61	26.45	16.67	19.42	17.36
Gene03287	0.39	1.46	1.27	0.74	1.78	1.73	4.51	6.95	8.97	8.6	15.42	9.99	0	0	0	0	0	0	0.32	2.28	0.4	1.19	1.77	0.71
Gene03288	0	0	0	0	0	0	0.47	0.55	0.51	0.78	0.33	0.39	0.52	0.56	0.54	0.06	0	0.15	0	0	0	0	0	0
Gene03290	22.32	19.35	14.98	23.54	42.29	50.93	12.99	6.25	8.74	63.41	97.31	57.09	0	0	0	0	0	0	0.57	3.14	1.25	2.04	0.79	0.93
Gene03292	12.51	17.86	15.59	14.13	13.82	11.42	17.83	11.05	12.48	15.27	15.43	12.85	31.68	34.53	33.57	33.08	30.72	29.08	20.15	28.27	20.36	20.82	26.42	18.93
Gene03293	234.98	172.76	207.78	204.42	186.21	149.1	149.92	107.21	111.18	141.59	137.58	107.37	267.1	270.38	276.79	206.27	224.16	190.77	20.9	10.61	20.97	15	18.08	12.04
Gene03294	0.46	0.5	0.74	1.05	0.57	0.69	0.88	1.19	1.28	1.25	1.61	1.16	1.45	2.09	0.96	3.53	2.75	2.04	0.39	0.34	0.99	0.35	0.26	0.48
Gene03295	4.62	12.43	9.12	1.6	10.57	11.25	12.29	13.93	13.72	14.8	15.23	9.47	14.2	23.23	13.47	35.05	11.18	23.05	1.51	1.33	0.79	0.88	3.21	2.21
Gene03296	0.06	0	0	0	0.05	0.09	0.04	0.25	0.09	0.05	0.11	0.41	0	0	0	0	0	0	0.14	0.06	0.14	0.91	0.1	0.6
Gene03297	128.15	190.77	145.44	174.37	169.37	155.84	52.02	53.19	53.72	92.9	87.65	92.96	144.52	146.98	141.78	229.91	206.65	204.68	132.77	155.55	143.56	144.97	123.86	122.68
Gene03298	0.25	0.44	0.28	0.43	0.4	0.37	0.67	1.07	0.82	0.83	1.02	0.98	1.56	1.46	0.94	2.94	1.71	2.32	0.87	1.18	1	0.75	0.77	0.48
Gene03300	3.7	6.99	4.24	4.17	8.88	6.75	4.38	3.37	3.07	8.64	8.53	10	13.79	15.82	16.17	31.62	16.17	20.62	1.74	4.3	2.79	4.95	4.22	4.77
Gene03301	18.06	33.68	23.27	18.45	25.65	30.69	25.39	4.99	6.24	21.39	31.76	13.78	56.61	106.36	21.09	15.77	12.95	15.84	51.1	23.88	11.25	19.25	18.99	40.31
Gene03302	0.55	0.63	0.57	0.75	0.78	1.11	0	0	0	0	0	0	1.26	1.71	1.64	2.68	2.24	2.33	0	0	0	0	0	0
Gene03304	74.93	61.88	71.29	72.88	81.57	72.86	79.58	112.95	107.44	69.16	56.1	68.44	25.22	20.86	24.78	22.46	25.94	26.23	75.64	62.21	78.47	62.24	66	77.22
Gene03305	60.49	50.56	69.1	57.16	31.33	53.13	0	0	0	0	0	0	0.36	0.16	0.3	0.53	0.18	0.16	74.99	41.19	74.14	81.35	77.23	76.75
Gene03306	0	0	0	0	0	0	0.28	0.4	0.26	0.37	0.26	0.45	0.18	0.63	0.9	1.25	0.18	0.16	0	0	0	0	0	0
Gene03307	0.22	1.46	0.59	0.66	1.86	1.34	3.23	1.98	3.68	12.6	10.44	11.57	64.54	60.49	65.65	51.94	46.25	49.44	2.62	16.93	1.68	11.58	15.56	16.48
Gene03308	0	0.16	0.07	0.07	0.05	0	0.55	0.26	0.17	0.22	0.21	0.05	0.33	1.16	0.85	1.3	1.01	1.48	0	0.34	0	0.95	0	0.17
Gene03309	10.81	16.51	13.28	13.96	14.48	12.3	23.89	23.9	23.94	16.67	15.9	21.11	45.59	53.36	42.83	60.49	41.95	45.61	9.12	6.57	7.77	8.71	9.25	7.64
Gene03310	0.55	0.87	0.48	0.71	0.69	0.78	0.94	1.19	1.02	2.41	1.87	2.06	3.64	2.87	2.48	4.21	3.13	3.49	0.9	2.29	0.92	1.9	1.39	1.41
Gene03311	172.11	140.12	170.11	126.03	125.37	143.61	48.72	52.72	51.44	40.55	28.26	39.07	162.71	153.45	157.12	117.56	157.24	146.7	35.41	23.08	38.61	41.91	35.89	36.55
Gene03312	0	0	0	0	0	0	4.12	2.8	3.69	5.03	5.6	2.72	0	0	0	0	0	0	0	0	0	0	0	0
Gene03313	11.06	16.85	13.76	11.72	16.56	13.2	19.45	17.2	17.67	32.37	30.66	28.89	30.83	27.8	30.47	51.47	36.56	35.36	23.29	31.75	27.43	31.39	39.26	27.14
Gene03314	0.82	0.85	0.91	0.67	0.91	1.83	0	0	0	0	0	0	1.04	2.33	0.87	0.73	2.43	0.83	1.08	1.63	0.84	0.68	1.19	0.56
Gene03315	0.58	0.72	0.68	1.02	2.89	1.29	0.2	0.5	0.28	1.26	0.39	1.12	0	0.46	0.65	0.77	1.87	0.68	0.69	0.19	0.25	0.28	0.05	0.27
Gene03316	0.21	0.38	0.17	0.21	0.64	0.35	13.22	7.54	7.63	35.78	40.03	45.29	0.57	0.25	0.48	0.85	0.29	2.72	0.02	0.84	0.22	1.35	0.49	0.41
Gene03317	17.01	25.9	22.28	21.05	22.49	22.26	29.29	27.38	27.42	49.63	51.69	52.62	51.04	44.12	50.09	66.27	83.9	59.15	21.48	35.04	23.87	35.31	34.75	34.33
Gene03318	0	0	0	0	0	0	0	0.21	0.24	0.04	0.26	0.02	0.15	1.6	0.61	1.29	0.71	0.85	0.25	0.59	0.29	0.71	0.51	0.32
Gene03319	0.1	0.35	0.4	0	0.14	0.14	0	0.38	0.15	0.47	0	0.85	0	0	0	0	0	0	0.27	0	0.28	0.11	0.21	0.22
Gene03320	0.04	0.14	0.17	0.54	0.22	0.18	0.89	0.7	0.69	0.59	0.95	0.89	0.2	0.52	0	0.59	0	1.03	0.1	0.36	0.03	0.11	0.06	0.09
Gene03321	0	0	0	0	0	0	1.57	1	1.4	9.92	14.18	9.73	20.46	17.14	32.61	44.24	9.53	17.4	0.81	2.85	1.04	9.08	1.68	4.51
Gene03322	0.18	0.47	0.11	0.86	0.47	0.39	0	0	0	0	0	0	0.87	1.92	0.97	2.05	0.89	0.62	0	0	0	0	0	0
Gene03323	2.48	0.85	1.3	1.76	1.39	2.68	1.36	3.28	2.4	1.02	0.06	1.7	1.81	1.91	1.36	1.71	1.55	1.46	3.3	0.09	1.58	0.7	0.65	0.75
Gene03324	0	0	0	0	0	0	0	0	0	0	0	0	0	0	0	0	0	0	0	0	0	0	0	0
Gene03325	1.02	1.92	1.07	0.88	0.71	0.66	2.8	1.89	2.22	1.61	1.21	1.62	13.15	10.86	13.09	7.71	7.59	9.45	4.62	4.8	5.81	5.8	5.73	5.71
Gene03326	8.28	10.46	8.48	8.45	7.41	5.09	7.22	6.94	7.22	12.79	11.4	10.73	11.58	9.88	11.91	14.91	10.82	11.37	58.4	55.69	48.84	80.37	67.34	68.6
Gene03328	0.29	0.48	0.52	0.77	0.32	0.35	1.23	1.52	1.56	1.49	1.27	2.27	2.32	2.69	2.09	1.81	1.9	2.33	0.34	0.26	0.47	0.38	0.24	0.37
Gene03329	2.2	2.04	2.69	0.92	0.73	1.87	1.06	1.73	1.85	0.39	0.66	2.64	7.19	5.96	5.11	5.26	4.77	6.82	1.25	0.62	1.57	1.77	2.75	2.64
Gene03330	6.15	8.19	6.9	5.9	5.74	5.05	16.67	14.04	14.98	23	23.91	21.27	46.42	38.67	49.14	42.26	38.3	40.94	35.8	45.77	35.18	40.32	51.67	38.21
Gene03331	4.5	8.82	5.69	8.68	7.57	8.82	13.69	10.24	13.27	30.43	38.09	34.37	19.25	17.15	21.64	28.87	28.71	22.59	19.56	43.48	23.68	41.56	35.22	37
Gene03332	111.19	129.63	118.91	124.93	97.09	153.1	0	0	0	0	0	0	128.26	73.92	122.82	88.22	129.4	98.22	6.84	8.42	7.49	10.22	9.9	10.81
Gene03333	0.13	0.25	0.17	0.66	0.39	0.28	0.44	0.46	0.55	1.18	1.72	1.31	0.88	1.4	0.95	2.21	0.99	0.93	0.35	0.76	0.48	0.54	0.24	0.53
Gene03334	0	0	0	0	0	0	0.49	0	0	0	0.8	2.53	0	0	0	0	0	0	0.42	0.18	0.05	0.28	0.16	0.11
Gene03335	1.01	1.92	0.9	0.35	0.58	1.38	2.5	2.64	2.16	2.41	3.91	0.84	7.24	11.01	10.18	16.47	15.43	15.57	1.78	2.35	2.89	3.79	2.31	1.75
Gene03337	16.06	22.15	23.18	22.35	19.66	12.19	48.59	47.42	40.4	28.7	20.71	27.38	58.7	29.81	49.58	21.73	20.31	32.84	6.82	11.01	9.12	8.93	10.1	7.12
Gene03338	15.44	19.63	20.91	16.66	16.36	14.04	10.25	11.65	11.43	13.11	14.38	12.36	25.67	24.61	28.87	41.38	31.91	30.07	33.72	34.67	21.75	43.64	41.73	39.2
Gene03339	6.89	8.99	7.99	7.6	6.21	5.1	5.33	6.45	5.65	4.36	3.89	5	9.19	6.02	10.52	13.98	9	7.72	3.48	5.45	2.88	5.53	6	4.7
Gene03340	6.99	10.63	7.13	9.08	8.71	6.91	6	5.26	5.13	6.13	7.24	6.12	7.91	7.24	6.67	9.41	6.56	8.2	3.29	3.62	3.22	4.03	3.82	2.59
Gene03341	1.68	2.02	2.05	2.05	3.06	1.75	34.21	23.52	33.8	27.19	19.62	17.44	22.98	11.09	36.6	37.09	36.63	43.12	6.17	10.47	5.87	40.18	35.06	39.02
Gene03342	0.76	1.22	0.7	0.83	1.07	0.86	2.18	1.74	2.18	2.88	3.2	2.79	5.55	7.72	5.12	7.4	5.13	5.04	1.79	1.61	1.4	1.27	1.75	0.75
Gene03343	227.99	286.01	263.52	110.01	226.43	149.76	63.51	46.77	44.06	23.7	21.73	19.43	64.48	51.23	60.44	30.96	15.73	23.53	113.35	109.65	103.07	131.98	126.21	139.48
Gene03344	2.03	2.53	1.53	1.98	2.19	1.33	0.31	0.4	0.39	0.03	0	0.77	0.56	8.46	2.6	0.2	0.2	0.32	0	0.44	0.12	0.14	0	0.14
Gene03345	38.98	97.16	45.62	60.4	87.17	21.93	0	0	0	0	0	0	0	0	0	0	0	0	0	0	0	0	0	0
Gene03346	2.45	6.06	5.26	4.89	5.4	4.91	2.31	1.82	2.13	4.54	5.07	4.89	5.45	7.23	6.12	5.79	4.06	6.16	10.01	15.55	7.91	15.49	17.49	16.04
Gene03347	1.28	1.19	0.38	1.02	3.76	0.77	1.76	1.28	0.94	3.24	2.29	1.56	6.43	1.3	4.42	2.08	2.26	1.77	2.15	2.51	3.24	0.28	0.54	0.44
Gene03348	4.88	7.21	5.96	3.93	6.65	4.02	14.62	13.74	13.39	28.17	39.17	30.06	8.23	4.82	7.28	3.53	13.81	11.34	15.72	12.61	15.01	14.11	23.26	10.57
Gene03349	0.08	0.1	0.06	0	0.12	0.22	0	0.05	0.08	0.03	0.07	0.31	0	0	0	0	0	0	0.21	0.04	0.07	0.04	0.07	0.49
Gene03350	49.14	78.18	58.55	82.56	72.63	68.51	0	0	0	0	0	0	0	0	0	0	0	0	148.66	265.55	223.3	248.3	194.22	209.24
Gene03351	0.08	0.29	0.24	3.81	0.98	0.34	0.1	1.3	0.94	1.16	1.19	2.86	2.11	4.12	2.96	5.75	8.53	4.59	0.4	0	0.31	0.35	0.57	0.37
Gene03352	153.24	159.1	187.44	88.71	102.66	94.02	133.52	74.38	80.43	72.62	69.99	62.23	96.23	121.12	110.02	55.29	88.01	74.15	36.4	35.69	32.78	23.14	25.7	23.22
Gene03353	1.74	3.49	3.41	2.77	3.45	2.77	8.53	7.49	10.97	9.33	9.57	8.31	5.67	7.98	6.15	6.96	4.31	5.26	5.55	7.22	9.11	5.36	7.15	5.13
Gene03354	0	0	0	0	0	0	0.12	0.23	0.27	0.42	0.18	0.25	0	0	0	0	0	0	0	0	0	0	0	0
Gene03356	10.23	14.75	12.28	11.68	12.83	12.24	30.69	28.31	30.3	48.56	43.75	37.98	58.53	74.16	63.11	95.79	78.02	90.17	22.8	27.08	20.04	28.95	26.9	25.58
Gene03360	0.33	1.34	0.61	0.66	1.84	1.24	1.31	0.51	1.46	7.91	10.87	9.15	7.1	9.36	6.84	31.61	55.06	48.16	0.63	2.82	0.94	6.51	4.67	3.86
Gene03361	0	0	0	0	0	0	0.59	0.56	0.58	0.69	0.81	0.56	4.22	5.07	3.44	1.72	2.06	4.84	0	0	0	0	0	0
Gene03362	4.58	4.7	6.27	6.04	5.57	6.49	0	0	0	0	0	0	0	0	0	0	0	0	0	0	0	0	0	0
Gene03363	0.19	0.12	0.19	0.3	0.31	0.19	2.07	4.86	2.42	0.34	0.44	0.64	3.5	2.64	4.44	6.76	5.33	3.73	9.77	8.22	9.4	5.45	5.52	4.78
Gene03364	26.3	36.35	30.36	28.77	31.21	25.57	7.93	7.76	8.75	14.31	13.78	14.34	35.36	30.6	37.8	46.76	45.88	39.63	20.17	20.38	21.58	20.83	19.65	21.23
Gene03367	29.02	52.96	46.14	52.05	40.8	32.88	38.21	37.34	39.95	76.03	88.18	78.28	148.04	169.35	154.34	268.08	167.52	171.78	85.19	118.15	60.16	89.59	105.01	84.34
Gene03368	1.67	1.74	1.51	0.75	0.81	2.36	4.44	5.12	3.65	0.71	0.44	1.3	1.67	1.08	1.9	2.13	2.01	0.94	1.39	2.89	1.31	3.25	2.98	2.35
Gene03369	19.61	31.72	34.31	34.84	26.48	30.18	17.74	13.26	15.13	22.16	25.43	24.18	0	0	0	0	0	0	0	0	0	0	0	0
Gene03370	25.14	27.93	28.69	16.87	13.71	18.15	20	21.58	21.69	20.15	19.83	26.95	70.91	55.28	79.41	45.4	52.33	52.5	22.8	20.9	25.36	14.93	23.13	13.2
Gene03371	212.65	292.62	268.46	212.55	221.34	150.43	103.48	70.95	75.67	78.36	89.58	74.14	134.03	85.78	121.14	105.47	74.87	113.54	346.59	330.83	293.94	252.21	316.29	248.47
Gene03372	0.53	1.13	0.73	1.21	2.37	1.02	2.62	3.35	1.66	4.27	2.24	3.38	0	0	0	0	0	0	0	0	0	0	0	0
Gene03373	8.48	12.99	9.46	12.6	10.19	10.83	0	0	0	0	0	0	0	0	0	0	0	0	0	0	0	0	0	0
Gene03374	0	0	0	0	0	0	0	0	0	0	0	0	0.16	0.17	0.3	0.57	0.53	0.97	0	0	0	0	0	0
Gene03375	0.58	0.84	1.01	0.47	0.81	1.93	2.92	6.32	3.41	2.75	3.23	2.84	14.84	12.67	14.14	13.67	22.33	16.44	2.61	2.61	2.96	1.99	1.69	3.15
Gene03376	0.38	0.5	0.46	0.61	0.71	0.46	6.12	4.43	5.47	23.39	21.75	18.3	9.49	12	9.68	15.42	12.88	13.24	0.47	1.74	0.84	1.33	1.36	1.08
Gene03377	0.06	0.12	0.1	0.19	0.21	0.18	0.16	0.38	0.35	0.83	0.8	2.63	0.64	1.69	0.93	2.5	1.46	1.03	2.36	4.77	3.86	2.13	1.81	1.79
Gene03378	8.28	12.42	10.67	9.46	9.43	9.09	13.06	16.13	13.48	18.91	16.86	22.28	10.63	6.2	11.82	15.55	8.76	11.24	3.65	6.28	2.67	2.76	6.18	2.94
Gene03379	15.56	22.48	22.89	16.76	28.32	23.71	45.66	26.37	27.95	30.16	25.03	19.59	33.11	26.31	37.87	63.69	36.68	50.5	16.53	50.37	21.77	124.38	117.11	131.35
Gene03381	21.6	34.12	25.62	24.08	35.49	25.59	33.82	19.14	27.87	51.16	54.96	48.82	47.3	50.54	52.37	52.08	45.06	48.52	37.8	62.89	36.44	46.19	66.71	39.02
Gene03382	0	0	0	0	0	0	0	0	0	0	0	0	0.3	0.66	0.75	1.61	0.15	1.04	0	0	0	0	0	0
Gene03383	198.2	249.99	215.84	334.44	276.23	232.18	150.52	153.11	176.1	177.48	194.2	253.46	355.1	318.65	359.73	384.95	445.89	403.82	412.94	459.73	616.28	432.83	501.81	389
Gene03384	0	0	0	0.27	0.09	0.06	0.26	0.32	0.68	0.58	0.47	0.76	0	0	0	0	0	0	0	0	0	0	0	0
Gene03385	19.47	20.84	18.39	18.53	20.22	9.89	27.06	18.69	21.67	27.63	27.77	22.84	128.49	93.64	113.82	78.47	76.01	73.6	32.47	33.89	31.88	17.45	27.15	18.92
Gene03386	0.51	0.15	0	0.71	0.16	0.11	0	0	0	0	0	0	0	0	0	0	0	0	0.7	0.23	0.42	0.84	0.21	0.33
Gene03387	1.88	2.77	3.17	2.1	2.9	3.53	2.52	2.14	2.64	4.87	3.47	3.34	3.15	4.74	3.33	5.84	4.43	4.63	5.11	6.08	3.57	5.52	4.74	4.75
Gene03388	0.79	0.49	0.18	1.27	0.78	0.35	0.53	0.87	0.35	0.44	0.3	0.63	0	0	0	0	0	0	0.38	1.32	0.54	0.49	0.29	0
Gene03389	0.04	0.02	0.02	0.12	0.09	0.05	0.55	0.92	0.76	4.51	3.96	4.57	3.1	2.11	2.74	2.06	2.83	2.23	0.5	0	0	0	0	0
Gene03390	1.58	2.11	2.08	1.7	1.32	1.08	3.08	2.78	3.71	5.23	5.62	5.65	5.59	5.36	6.1	7.04	8.35	6.94	0.38	1.11	0.69	0.78	0.83	0.26
Gene03391	20.24	23.92	22.36	29.87	22.88	17.36	11.19	11	13.44	17.55	17.23	17.07	41.61	52.69	38.57	100.43	42.02	45	13.65	26.12	14.39	9.91	13.03	7.22
Gene03392	0	0	0	0	0	0	0.05	0	0	0	0	0	0	0	0	0	0	0	0	0	0	0	0	0
Gene03393	0	0	0	0	0	0	0	0	0	0	0	0	2.12	2.67	1.99	2.52	1.82	2.44	0	0	0	0	0	0
Gene03394	0	0	0	0	0	0	0.05	0.04	0.03	0.32	0.4	0.53	0	0	0	0	0	0	0	0	0	0	0	0
Gene03395	0.16	0.43	0.24	0.3	0.62	0.32	0.8	0.28	0.88	0.63	2.06	0.49	0.28	0	0	0	0.29	0	4.75	2.95	0.61	2.56	3.33	1.96
Gene03396	0	0	0	0	0	0	0	0	0	0	0	0	0.56	0.23	1.36	1.85	0.88	0.79	0	0.06	0	0.02	0	0.05
Gene03397	31.73	53.45	45.5	26.74	37.69	26.66	11.16	6.62	9.37	17.06	12.63	6.35	25.51	26.2	28.81	13.54	11.09	14.72	12.77	19.58	14.2	26.25	27.06	15.36
Gene03398	0.5	0.41	0.39	0.84	0.6	0.45	2.74	4.06	3.11	3.39	2.56	4.28	3	2.95	2.23	7.24	4.34	4.68	5.24	3.67	4.98	3.03	2.81	3.69
Gene03399	47.05	37.99	43.83	54.65	46.78	49.28	17.05	25.19	29.17	21.52	21.63	32.65	69.72	82.88	68.47	105.11	65.56	81.13	96.61	49.94	111.49	60.06	51.27	57.44
Gene03400	29.03	30.39	32	17.75	19.66	34.4	4.2	3.39	2.93	6.38	7.15	6.8	22.65	25.84	28.8	26.13	65.34	55.29	13.48	18.01	11.93	21.7	21.39	15.61
Gene03401	0	0	0	0	0	0	0.77	0.66	0.47	0.93	1.55	1.24	7.22	9.37	5.41	7.07	2.93	5.3	0.11	0.13	0.07	0.85	2.78	0.57
Gene03403	46	77.67	68.9	49.04	58.52	56.68	38.86	35.51	39.8	63.74	72.96	72.56	77.48	69.6	77.37	105.57	71.87	76.31	47.22	71.97	43.37	49.98	51.49	48.94
Gene03404	2.54	3.94	3.02	3.31	4.27	11.31	4.32	4.13	4.31	6.55	7.77	8.7	3.66	3.76	3.38	7.89	13.71	6.3	2.65	3.65	2.47	2.69	4.2	3.15
Gene03405	21.27	49.86	29.58	54.4	70.75	24.6	92.21	73.3	93.78	185.64	194.79	227.64	103.54	161.36	112.61	157.68	143.78	144.43	35.36	82.99	46.23	64.02	83.56	48.44
Gene03406	294.61	257.31	305.58	247.46	244.54	213.83	146.86	146.8	138.76	116.9	135.45	113.29	194.54	150.7	183.07	117.78	129.22	155.51	1073.71	675.92	1044.04	922.62	949.39	863.07
Gene03407	0.37	0.17	0.36	0.36	0.26	0.4	0.78	0.44	0.42	0.33	1.2	1.48	2.53	1.96	2.19	2.36	2.36	3.01	0.19	0	0.37	0.76	0	0.35
Gene03408	9.7	5.73	8.05	7.67	12.1	18.72	0	0	0	0	0	0	0	0	0	0	0	0	65.9	9.7	37.71	32.98	21.35	41.19
Gene03409	8.97	19.52	13.42	11.69	15.13	13.08	0	0	0	0	0	0	0	0	0	0	0	0	0.22	0.53	0	1.01	1.27	0.28
Gene03410	13.15	23.77	17.02	17.43	16.11	8.95	6	4.4	3.37	12.06	14.68	12.9	16.25	13.71	16.49	43.05	23	24.1	20.22	33.19	11.11	25.87	36.72	22.2
Gene03411	49.49	66.43	55.94	42.73	54.23	35.35	146.85	102.33	111.93	107	87.16	62.09	63.03	63.05	65.13	32.58	25.82	31.46	48.37	66.46	53.06	60.05	68.68	47.13
Gene03412	0.28	0.3	0.18	0.94	0.94	0.52	0.05	0.04	0.11	0.16	0	0.15	6.04	8.4	7.22	1.97	1.35	2.18	0.13	0.24	0.14	0.18	0.41	0.25
Gene03413	53.35	84.96	69.81	67.43	49.78	49.38	12.03	18.71	13.87	20.6	31.85	24.02	23.97	23.26	23.64	116.78	46.62	43.91	20.82	41.26	9.27	39.42	30.5	28.35
Gene03414	7.56	4.57	7.35	13.51	3.91	9.22	2.29	10.61	8.54	0.8	1.45	1.93	8.79	7.21	9.47	13	28.72	14.45	23.29	14.27	11.82	32.01	21.7	29.34
Gene03416	21.37	19.71	19.92	24.62	20.85	14.5	66.29	46.53	53.65	27.32	27.4	30.21	36.86	35.67	36.01	49.11	26.25	30.53	61.51	32.04	42.32	80.93	52.79	73.03
Gene03417	1.01	1.33	1.21	0.54	1.01	2.73	0	0	0	0	0	0	0	0	0	0	0	0	0	0	0	0	0	0
Gene03418	5.25	7.5	6.6	4.39	8.81	8.46	29.45	24.08	26.57	43.07	41.68	38.5	31.42	44.47	34.35	41.67	30.04	31.61	20.91	30.08	17.66	28.12	51.42	35.22
Gene03419	6.67	15.6	11.19	5.91	14.86	15.63	6.71	5.78	5.95	7.66	8.94	7.86	16.71	28.44	21.09	20.48	18.26	24.22	5.44	9.95	5.54	17.16	15.03	9.96
Gene03420	1.17	1.53	1.41	1.6	1.84	1.47	1.87	1.8	1.43	2.94	3.31	3.06	19.58	21.41	19.4	17.36	16.49	18.6	3.75	4.31	3.7	3.49	4.78	3.82
Gene03421	43.78	45.36	51.58	28.03	24.7	28.71	28.92	25.32	26.25	33.75	36.56	30.63	53.01	44.8	56.11	52.35	49.14	49.78	33.15	35.64	29.44	53.83	40.92	41.21
Gene03422	627.29	923.74	750.77	781.3	650.24	550.69	218.22	307.44	285.37	374.34	455.8	418.52	173.44	163.41	191.89	524.22	312.15	267.63	1256.6	1635.15	742.3	1833.29	1552.22	1438.9
Gene03424	35.03	57.94	43.21	36.19	51.88	40.49	13.57	13.35	14.26	17.88	17.93	17.26	14.94	14.47	14.66	22.21	15.52	18.74	8.77	10.96	8.26	8.03	10.39	6.89
Gene03425	0.31	1.81	1.22	0.15	1.1	0.46	0.1	0.02	0.05	0.27	0.67	0.74	0	0	0	0	0	0	0.5	4.97	0.17	2.74	2.14	3.48
Gene03426	1.74	2.71	2.21	1.68	2.58	2.51	2.72	2.3	2.48	4.04	4.04	4.22	6.57	6.48	7.94	7.22	7.61	6.4	7.51	12.84	8.98	8.14	9.59	6.98
Gene03427	15.86	13.75	17.34	18.36	12.57	18.91	28.05	24.84	26.44	56.5	49.17	62.21	18.93	29.73	15.38	93.54	27.31	24.18	12.13	49.59	12.78	19.85	15.89	14.98
Gene03428	42.02	50.64	45.67	55.8	50.34	47.57	34.66	50.47	46.2	51.6	62.9	73.51	25.62	20.17	20.38	38.68	30.08	33.16	35.81	34.82	29.43	37.55	44.53	37.92
Gene03429	0.03	0.05	0.08	0	0.18	0.12	0.02	0.02	0	0.06	0.03	0.04	1.81	0.71	0.5	1.07	0.48	0.67	2.55	3.79	2.9	2.75	5.15	2.91
Gene03430	5.68	11.14	8.05	7.14	9.63	8.08	18.52	14.63	14.22	38.45	41.89	34.87	34.5	46.43	38.07	69.8	47.82	57.89	20.04	33.11	23.45	30.55	34.21	29.34
Gene03431	0	0	0	0	0	0	0	0	0	0	0	0	0	0	0	0	0	0	0.05	0	0	0.02	0	0
Gene03432	32.66	39.84	35.01	27.78	27.59	22.61	32.12	26.51	30.07	29.1	26.59	23.57	39.4	49.67	38.05	41.95	36.58	43.96	39.74	36.35	35.07	40.76	49.36	31.33
Gene03433	0.75	0.71	0.66	0.66	0.9	0.61	1.47	3.01	1.73	3.64	6.08	5.37	3.86	5.61	4.54	5.59	4.19	4.8	0.71	0.78	0.83	0.78	0.95	0.41
Gene03434	6.21	9.85	7.16	6.43	10.75	6.82	9.42	6.7	8.54	12.5	11.83	14.28	25.12	21.56	23.04	22.08	17.92	17.02	3.91	7.19	4.56	3.52	5.17	2.94
Gene03435	0.94	1.09	1.18	1.85	1.55	1.2	2.73	2.64	2.59	4.19	4.12	5.71	8.36	8.88	7.83	16.23	12.49	9.85	4.19	4.99	5	7.39	5.84	3.75
Gene03437	110.49	168.12	126.38	137.21	147.35	116.34	0	0	0	0	0	0	675.18	427.2	757.49	950.14	478.56	463.58	45.04	64.52	71.91	23.97	30.54	34.54
Gene03438	4.59	2.79	5.64	5.62	3.93	3.67	2.44	5.53	6.72	3.72	1.25	4.38	2.04	2.08	2.41	9.84	4.42	3.75	7.12	1.94	6.18	5.19	4.68	4.97
Gene03439	14.61	13.21	15.89	7.43	7.36	5.7	40.18	24.01	30.38	78.84	81.62	65.61	41.5	32.53	60.2	44.84	64.32	44.1	23.55	34	32.91	19.35	27.17	16.21
Gene03440	34.46	28.96	33.27	34.71	42.04	38.26	192.24	176.97	150.46	52.3	40.19	36.65	99.66	98.86	72.91	30.81	36.59	40.53	69.44	62.77	49.59	80.2	79.88	52.36
Gene03442	0.06	0.15	0	0	0.17	0.12	0	0	0	0	0	0	0	0	0	0	0	0	0	0	0	0	0	0
Gene03444	4.58	9.47	7.82	7.73	9.05	7.17	3.71	2.46	3.25	7.61	8.63	7.58	7.7	9.94	8.24	12.41	11.5	9.64	7.61	16.34	7.85	9.83	11.37	5.67
Gene03445	2.98	3.08	4.03	2.18	4.43	16.49	17.69	13.22	31.95	27.25	23.02	18.94	0	0	0.92	0.7	2.45	2.23	0.92	9.52	4.24	6.81	5.52	14.53
Gene03446	44.44	62.94	51.5	67.93	58.89	55.73	46.39	56.16	64.47	102.15	95.34	130.68	138.21	129.64	113.97	151.51	140.37	143.87	45.77	65.82	60.45	48.5	64.63	40.05
Gene03447	2.14	3.13	2.61	2.15	2.19	1.84	5.94	5.66	5	6.69	6.94	6.74	13.74	15.38	15.14	15.29	13.31	10.52	8.39	11.82	8.48	8.87	11.24	8
Gene03449	108.67	129.88	117.98	151.81	122.2	109.57	61.25	80.7	81.05	88.24	87.94	93.72	140.22	147.26	166.26	195.55	163.6	160.99	25.84	44.31	21.97	34.12	39.17	31.98
Gene03450	0	0	0	0	0	0	0	0.24	0	0	0	0	0	0	0	0	0	0	0	0	0	0	0	0
Gene03452	0	0.04	0.04	0	0	0.03	0	0	0	0	0	0	0	0	0	0	0	0	0	0	0	0	0	0
Gene03453	23.92	30.12	27.76	33.62	31.38	25.22	7.75	13.19	11.63	5.54	6.65	6.26	25.46	23.95	27.31	42.14	30.68	29.39	15.63	14.08	7.56	19.4	21.1	18.51
Gene03454	10.34	9.91	8.46	8.05	10.71	10	41.93	31.14	37.59	71.72	61.34	70.76	42.4	57.31	43.44	95.29	60.37	63.03	34.58	28.81	35.5	14.55	17.32	15.23
Gene03455	7.94	10.44	8.95	11.96	9.57	9.32	14.73	18.2	20.99	11.55	9.78	8.98	4.39	4.61	4.85	3.67	3.23	3.96	2.29	5.26	2.87	2.58	3.35	2.04
Gene03458	0	0	0	0	0.1	0	0.59	0.41	0.48	0.5	0.48	0.64	0	0	0	0	0	0	0.23	0.34	0.03	0.23	0.52	0.19
Gene03459	0	0	0	0	0	0	10.28	3.97	3.42	17.1	29.69	3.48	0	0	0	0	0	0	0.55	0.68	0	0.35	1.22	0.66
Gene03461	63.5	106.66	100.04	65.07	73.86	64.63	15.32	25.77	33.67	9.68	12.61	6.71	13.31	16.55	22.68	67.64	17.73	10.39	51.7	66.19	17.24	32.77	27.26	26.42
Gene03462	0.04	0.38	0.24	0.19	0.34	0.22	1.08	1.15	0.96	1.35	1.18	0.78	3.02	5.25	3.13	8.44	2.61	3.88	0.24	0.29	0.22	0.22	0.59	0.06
Gene03465	1.06	1.33	1.47	0.95	2.35	0.96	1.83	1.56	1.96	1.94	2.84	1.43	11.58	14.3	13.86	14.49	8.43	11.37	2.73	2.86	2.58	2.7	3.11	2.15
Gene03466	0.68	0.69	0.61	1.02	0.41	0.26	0	0	0	0	0	0	0.27	0.75	0.68	0.54	0.41	0.5	0	0	0	0	0	0
Gene03467	4.59	5.69	5.42	7.55	6.61	5.63	4.08	4.37	4.82	3.9	2.33	6.46	4.47	7.79	5.92	8.15	4.78	5.69	15.78	18.3	20.9	24.44	22.29	18.53
Gene03468	0.18	0.86	0.16	0.07	0.39	0.2	249.6	191.11	200.98	299.1	319.74	359.84	48.13	42.44	49.16	31.59	38.8	40.1	0	0	0	0	0	0
Gene03470	5.8	21.01	16	20.47	26.57	6.71	0.01	0.63	0.35	0.75	0.03	0.31	10.53	9.39	12.51	14.88	7.12	9.97	2.77	8.88	3.54	6.65	9.65	3.78
Gene03471	4.6	5.03	5.82	2.87	3.33	2.66	2.54	2.74	3.26	3.51	3.05	5.03	12.85	14.23	13.6	13.82	19.3	15.32	3.14	3.89	1.65	5.24	2.94	3.63
Gene03473	1.67	2.87	2.18	2.18	2.69	2.29	5.11	3.3	4.7	5.45	7.65	6.91	6.25	7.46	7.83	6.89	6.33	6.4	10.81	10.35	11.34	11.93	16.15	10.1
Gene03474	0.06	0.43	0.22	0.27	0.31	0.18	0	0.06	0	0.15	0.09	0.33	0	0	0	0	0	0	0.22	0.65	0	0.34	1.07	1.76
Gene03475	0.23	0.81	0.52	0.5	0.35	0.23	0.87	1.2	0.55	3.86	5.66	3.34	5.42	1.84	5.12	5.92	3.9	3.49	0.61	2.27	0.55	7.01	6.58	3.78
Gene03476	6.13	7.5	5.5	6.09	5.84	6.79	4.57	4.65	5.22	4.91	6.15	4.94	21.59	30.84	21.79	22.34	20.07	23.47	5.6	5.01	5.78	4.82	4.55	3.44
Gene03477	0.38	0.57	0.58	0.61	0.4	0.48	0.06	0.28	0.21	0.57	0.36	0.39	1.85	0.87	2.56	1.55	0.44	1.6	0.37	1.15	0.67	0.74	1.35	0
Gene03478	0	0	0	0	0	0	4.01	5.09	2.31	4.82	4.62	2.76	4.56	3.2	6.11	3.77	0.97	3.63	0.19	0.1	0.18	0.2	0.09	0.02
Gene03479	9.39	7.56	9.98	11.15	7.6	5.79	78.36	66.5	48.82	63.04	49.09	48.23	0	0	0	0	0	0	0	0	0	0	0	0
Gene03480	1.13	1.34	1.53	0.81	1.36	2.18	3.42	2.22	3.12	6.7	7.03	4.41	6.69	6.31	6.64	5.01	5.58	6.19	1.37	2.65	1.27	2.34	3.11	2.51
Gene03482	1.13	2.06	1.8	1.44	1.58	0.77	1.42	1.29	1.02	2.82	2.92	2.23	4.41	6.6	4.93	11.97	3.8	4.28	5.15	8.81	3.3	3.91	9.39	4.02
Gene03483	1522.79	1299.42	1305.64	1154.2	984.56	1026.32	485.31	298.37	339.07	262.16	283.47	259.78	104.15	84.18	91.32	72.35	47.66	63.45	74.17	66.56	49.79	95.51	87.17	58.39
Gene03484	0	0	0	0	0.15	0	0	0.02	0	0	0.05	0	0	0	0	0	0	0	0.3	1.44	0.8	0.44	0.74	0.41
Gene03485	1.02	1.64	1.07	1.26	1.58	1.65	16.09	19.35	23.96	30.22	28.13	41.94	4.91	4.71	5.45	10.38	7.6	6.69	7.32	10.42	6.12	44.09	22.59	34.49
Gene03486	0.72	1.76	0.83	0.29	1.4	1.29	3.38	1.45	2.64	5.52	4.69	6.51	10.29	9.51	11.39	25.63	21.24	24.29	1.44	4.42	1.44	37.72	17.43	33.4
Gene03487	0.01	0.32	0.04	0.6	0.08	0.07	0	0.13	0.23	0	0.14	0.22	0	0	0	0	0	0	9.07	15.04	10.13	9.08	11.66	7.47
Gene03488	3.67	6.21	4.82	4.23	5.95	3.99	8.87	8.55	9.16	12.21	12.75	13.71	16.91	19.95	18.39	26.45	16.8	19.49	10.18	15.34	12.52	12.69	14.17	10.33
Gene03489	6.35	10.26	9.09	10.13	7.86	10.1	8.05	9.58	10.48	10.58	12.49	14.02	13.05	13.98	14.66	25.25	18.67	21.75	14.48	23.14	17.26	23.68	20.2	21.08
Gene03490	13.8	21.64	16.81	18.12	23.06	20.55	18.46	18.25	18.65	15.11	17.48	13.99	4.99	5.78	4.03	9.91	8.01	10.84	84.01	67.05	58.05	64.42	104.73	46.64
Gene03491	5.6	9.51	9.08	4.54	7.31	7.65	7.49	9.46	9.04	4.99	5.63	6.15	19.72	27.2	21.65	27.98	18.74	26.02	18.12	11.1	7.74	15.16	19.55	13.72
Gene03492	249.19	237.69	256.25	326.39	291.36	180.78	1082.71	919.52	946.17	623.81	665.56	726.67	0	0	0	0	0	0	0	0	0	0	0	0
Gene03493	0	0	0	0	0	0	0	0	0	0.53	0.17	0.18	0	0	0	0	0	0	0	0	0	0	0	0
Gene03495	6.09	7.04	7.64	6.77	10.19	8.11	11.09	12.5	11	9.96	7.24	6.24	23.95	20.83	21.12	18.18	15.36	16.29	12.9	11.52	14.28	14.45	14.32	10.34
Gene03496	3.31	6.32	4.65	2.51	5.3	3.33	5.32	3.19	3.52	11.72	11.01	8.82	5.15	3.16	5.34	4.85	6.48	6.59	26.65	32.44	23.39	40.58	31.93	46.99
Gene03497	78.17	74.13	68.87	87.73	83.06	88.69	124.88	121.87	136.66	160.42	145.93	155.19	141.78	204	145.86	113.9	143.32	136.38	365.96	421	446.88	387.49	392.02	404.91
Gene03498	5.78	6.3	5.86	5.4	5.02	5.39	4.77	5.97	5.31	5.88	7.11	6.76	11.64	10.25	11.85	13.16	12.86	10.69	9.55	9.28	8.14	10.13	9.04	10
Gene03499	6.1	10.89	7.67	7.24	13.16	9.27	17.73	11.81	11.97	24.48	27.14	26.27	19.53	12.25	20.62	88.23	134.33	155.04	8.22	6.27	5.63	8.1	10.3	5.36
Gene03500	101.49	86.37	97.03	140.83	86.88	62.61	53.4	63.23	64.59	24.83	12.56	53.78	48.95	45.91	50.58	52.57	36.15	39.54	182.09	212.2	215.31	153.27	233.56	146.19
Gene03501	1.13	1.89	1.28	1.77	1.6	2.52	11.09	13.34	13.42	21.69	25.55	16.32	5.84	5.93	5.77	9.3	21.94	11.68	2.51	5.59	3.12	6.39	5	4.29
Gene03502	1.92	2.83	2.07	1.65	2.33	2.17	9.93	7.93	8.46	9.67	10.07	10.03	6.44	6.66	6.37	5.09	3.72	5.54	5.79	8.12	7.3	8.08	8.61	5.57
Gene03503	0.44	0.33	0.44	0.56	0.61	0.48	13.16	12.06	12.63	8.54	7.52	6.35	6.33	5.89	5.71	6.52	4.93	6.27	4.04	2.45	5.93	8.77	7.6	4.56
Gene03505	27.98	39.27	30.53	33.15	31.14	21.66	13.07	14.09	14.18	16.59	16.39	15.19	42.91	51.77	47.71	55.47	36.48	39.2	21.61	28.99	16.77	22.05	27.05	20.75
Gene03508	21.66	27.24	28.61	27.43	20.27	17.58	14.37	31.1	26.21	18.41	19.76	21.93	11.45	7.92	14.88	40.13	20.35	16.83	25.3	25.01	14.08	30.23	31.32	26.04
Gene03509	1.71	3.15	3.39	1.46	3.22	2.84	15.68	7.16	9.83	17.43	19.5	17.14	3.79	7.55	5.91	6.87	6	4.96	5.35	8.69	6.28	8.18	6.65	9.06
Gene03510	8.61	19.88	16.2	10.32	6.86	3.38	8.91	13.44	13.5	6.25	6.86	8.55	12.76	8.29	21.26	24.82	39.89	33.36	11.37	6.25	5.93	20.82	13.86	16.85
Gene03511	2.73	4.92	4.92	2.25	5.53	4.71	2.1	1.85	2.16	3.25	2.88	2.64	5.2	5.23	5.85	7.39	5.83	7.69	4.18	5.63	3.93	7.51	7.4	7.19
Gene03512	3.54	9.38	6.13	7.2	6.47	4.43	0	0	0	0	0	0	0	0	0	0	0	0	0	1	0	0	0	0
Gene03513	0	0	0	0	0.1	0	0	0	0	0	0	0	0.64	0	0	0.96	1.15	1.25	0	0	0	0	0	0
Gene03514	23.39	50.25	39.92	30.47	44.77	34.65	16.07	13.98	15.03	22.47	26.46	28.31	61.52	51.38	55.65	71.71	59.71	55.76	14.73	25.36	14.9	20.06	21.9	16.42
Gene03515	33.87	44.3	35.71	38.79	41.98	50.03	6.69	5.08	5.67	11.59	15.08	9.78	24.22	19.29	28.72	19.19	19.89	23.59	5.62	9.19	10.26	10.67	5.8	7.17
Gene03516	0.55	1.66	0.91	0.52	1.14	0.91	3.33	3.21	4.15	2.8	2.47	2.28	5.02	9.47	4.88	5.22	4.78	5.77	9.1	6.54	5.99	7.47	7.9	4.94
Gene03517	0	0	0	0	0	0	0	0	0	0	0	0	0.14	0.85	0.36	0.57	0.79	1.04	0	0	0	0	0	0
Gene03518	0	0	0	0	0	0	0.39	0.13	0.38	0.05	0.48	0.05	0	0	0	0	0	0	0	0	0	0	0	0
Gene03519	8.61	18.74	7.88	4.66	10.94	9.72	2.32	5.06	3.37	21.99	22.73	24.01	3.86	22.95	4.05	4.61	2.97	11.75	1.57	4.3	0.7	11.65	11.74	7.8
Gene03520	3.04	7.73	5.05	3.72	5.35	4.36	6.8	5.51	5.6	8.64	7.22	9.8	11.36	16.54	12.67	20.64	13.22	18.21	7.67	25.83	9.55	20.18	20.13	14.68
Gene03521	5.55	10.6	8.33	9.65	9.85	10.75	5.73	5.1	6.1	8.66	10.57	10.83	11.91	13.28	14.29	15.3	11.3	12.22	6.87	12.7	7.09	9.81	8.62	9.51
Gene03522	5.66	9.25	6.91	8.52	8.82	7.81	3.28	3.06	3.1	6.18	5.82	8.22	4.93	5.87	6.02	7.99	5.67	4.49	1.82	3.33	2.08	2.82	1.98	2.89
Gene03523	1.71	2.69	2.35	1.9	2.3	2.47	4.46	3.96	4.08	6.71	7.84	6.02	5.52	7.81	6.01	13.65	17.38	16.56	4.3	6.31	3.8	7.38	6.14	6.17
Gene03524	1.16	1.25	1.08	1.72	1.28	1.36	0.16	0.61	0.88	0	0	0.16	0.93	0.61	0.93	2.84	1.17	1.16	2.65	0.64	1.24	2.58	1.37	1.4
Gene03525	0	0.28	0.45	0.78	0	0.4	0	1.44	0.23	0.16	0	0.09	1.64	1.67	2.37	1.15	2.3	2.06	0.49	0.09	0.12	0.21	0.2	0.11
Gene03526	0.11	0.24	0.2	1.02	0.07	0.05	0.61	1.01	0.82	0.23	0.27	0.55	0	0	0	0	0	0	0	0	0	0.5	0.25	0
Gene03527	3.63	5.34	4.87	6.19	6.77	6.24	1.99	2.84	2.94	2.88	2.43	2.3	5.68	6.17	6.47	7.1	6.62	10.26	3.98	3.24	4.12	5.03	5.51	4.52
Gene03528	0	0	0	0	0	0	0	0	0	0	0	0	0	0	0	0	0	0	0.33	0.24	0.2	0.22	0.22	0.29
Gene03529	0	0	0	0	0	0	0	0	0	0	0	0	0	0	0	0	0	0	4.21	4	4.83	4.19	3.55	2.96
Gene03530	0.07	0.11	0.04	0.04	0.11	0	0.09	0.22	0.54	0	0.04	0	0	0	0	0	0	0	1.5	2.98	1.81	1.48	2.35	1.66
Gene03531	11.2	17.19	13.04	18.09	19.16	13.11	53.76	55.25	56.49	202.89	76.93	81.43	29.48	35.92	33.22	157.82	105.77	134.4	17.59	18.93	16.37	27.89	41.82	41.75
Gene03532	0.08	0.05	0.04	0.18	0.12	0.04	6.03	3.69	4.95	4.68	4.47	4.13	12.64	19.42	15.06	8.54	10.29	11.74	0	0	0	0	0	0
Gene03533	2.07	2.25	2.1	2.05	1.49	3.05	0	0	0	0	0	0	0	0	0	0	0	0	0	0	0	0	0	0
Gene03534	62.17	104.29	88.76	70.89	54.27	41.1	18.21	9.81	11.09	12.2	15.1	9.33	37.17	30.27	33.73	44.18	24.06	33.79	6.87	4.89	4.06	6.77	10.9	5.68
Gene03535	3.22	3.83	4.47	6.4	5.99	2.56	3.62	6.4	4.19	3.57	4.9	6.38	3.99	4.52	3.99	8.42	5.31	6.64	2.77	3.29	2.29	2.45	3.05	2.04
Gene03536	517.56	734.89	605.08	765.16	524.34	462.36	372.53	588.47	536.59	656.78	850.94	821.97	0	0	0	0	0	0	167.91	167.25	87.13	3.29	86.18	167.07
Gene03537	0	0	0	0	0	0	0.24	0.23	0	0	0.36	0	0.22	0.55	0.71	0.26	0.89	0.47	0	0	0	0	0	0
Gene03538	0.57	2.12	0.99	0.6	1.5	1.2	0.38	0.17	0.25	3.26	4.93	3.38	0	0	0	0	0	0	0.21	5.48	0.86	12.34	6.22	8.19
Gene03539	0	0	0	0	0	0	0	0	0	0	0	0	0	0	0	0	0	0	0	0	0	0	0	0.95
Gene03540	2.85	4.24	2.98	4.02	5.05	2.2	2.31	2.91	2.49	4.54	4.52	4.18	10.05	24.17	11.85	12.21	5.08	10.3	8.95	8.77	9.22	8.85	14.56	6.43
Gene03541	0	0	0	0	0	0	0	0	0	0	0	0	0	0	0	0	0	0	0.18	0.7	0.08	0.28	0.4	0.14
Gene03542	0	0	0	0	0	0	0.19	0	0.2	0	0.09	0.07	0	0	0	0	0	0	0	0	0	0	0	0
Gene03544	1.73	3.91	3.02	1.25	3.01	1.89	14.44	10.8	16.12	35.92	35.77	36.4	0.14	0.49	0.37	1.98	1.54	3.24	0	0	0	0	0	0
Gene03545	25.27	18.25	23.6	26.36	16.09	28.93	9.62	27.32	26.63	4.65	3.04	17.84	13.6	25.57	16.2	48.79	60.96	36.65	27.34	12.17	33.9	38.17	19.4	31.69
Gene03546	1.26	2.02	1.36	0.85	2.87	1.62	1.14	0.59	0.53	2.26	4.03	1.33	0.48	0.42	0.2	1.42	0.49	0.62	0.17	4.96	0.39	3.76	4.52	2.27
Gene03547	1.02	2.6	1.64	1.45	1.88	2.69	2.42	2.65	2.76	3.61	3.36	3.43	2.84	3.25	2.79	3.98	2.65	2.68	4.22	7.25	3.82	11.18	7.31	9.27
Gene03548	4.06	4.79	5.16	3.41	6.19	5.24	0	0	0	0	0	0	0	0	0	0	0	0	0	0	0	0	0	0
Gene03549	4.29	3.63	3.84	3.74	2.98	3.5	9.21	4.82	4.85	2.63	1.25	0.72	6.26	3.58	5.09	5.6	2.27	2.62	0.8	2.09	2.25	2.35	4.05	2.16
Gene03550	0.33	0.37	0.49	0.47	0.19	0.37	0.42	0.67	0.54	1.03	1.29	0.89	2.88	3.55	2.03	3.79	3.16	1.83	0.44	1.18	0.24	1.13	0.47	1.1
Gene03551	2.5	4.98	3.29	4.57	4.24	4.57	5.87	4.2	5.38	16.75	15.05	24.13	2.89	2.09	2.52	4.9	8.88	5.8	0.9	1.42	1.43	3.1	1.42	2.1
Gene03553	2.05	2.86	2.14	2.9	1.93	3.31	0.19	0	0	0.52	0	0.22	11.38	12.69	11.05	13.17	10.38	13.73	0.91	1.43	1.06	1.24	1.58	0.46
Gene03554	0.14	0.26	0.18	1.27	0.75	0.7	0.62	1.68	1.66	2.73	1.02	1.9	0	0	0	0	0	0	0	0.04	0.03	2.54	2.7	2.7
Gene03555	1	0.61	0.32	0.66	0.57	0.42	1.32	1.12	1.76	1.93	1.37	2.11	0.6	1.39	0.66	0.39	0.2	0.17	0.94	3.1	2.76	0.63	0.22	0.94
Gene03556	1.61	1.95	1.76	1.88	1.96	1.95	2.27	1.83	1.83	2.81	2.55	1.96	5.36	5.68	5.45	8.2	5.58	6.55	3.27	4.5	4.13	3.92	3.99	3.35
Gene03557	1.35	3.36	2.23	2.87	4.25	8.08	1.2	1.57	1.73	5.81	6.58	4.72	2.49	4.4	2.31	8.66	14.35	11.7	0.12	0.05	0.11	0.02	0.01	0.05
Gene03558	8.75	6.48	5.61	9.18	10.22	5.5	8.56	8.67	11.1	1.96	1.28	3.24	24.33	31.01	32.18	13.98	7.89	10.31	26.72	10.94	22.79	23.72	29.19	19.8
Gene03559	1.97	3.07	2.74	2.2	2.32	1.82	10.78	9.88	11.88	10.24	10.12	10.41	12.51	11.44	12.97	14.68	6.18	8.1	6.37	7.07	6.34	6.01	6.45	4.81
Gene03561	0	0	0	0	0	0	0	0	0	0	0	0	0.28	0.49	0.47	0	0	0.61	22.24	2.22	18.48	5.28	9.4	3.59
Gene03562	0.72	2.05	1.28	0.57	1.6	1.86	0.04	0.06	0	0	0	0	4.11	8.34	5.85	4.52	2.44	4.5	4.37	4.03	2.83	4.31	4.78	4.01
Gene03563	0.03	0	0	1.49	0.02	0.11	0.38	0.26	0.24	0.28	0.24	0.38	0	0	0	0	0	0	0.09	0	0.08	0.04	0.07	0.09
Gene03564	8.33	10.27	8.7	13.17	9.25	4.76	0	0	0	0	0	0	25.45	24.47	32.76	22.54	24.22	24.89	4.62	7.98	7.99	5.85	3.5	6.05
Gene03565	0.16	0.2	0.18	0.29	0.4	0.26	1.44	1.8	2.01	2.29	2.65	1.64	8.69	16.78	9.23	9.07	7.59	12.66	0.72	0.4	0.34	0.41	0.97	0.28
Gene03566	32.83	21.72	29.73	24.21	17.46	27.75	19.21	40.44	36.46	25.49	19.17	36.84	13.74	17.37	20.12	33.52	33.1	30.97	39.95	30.6	49.66	71.8	56.19	55.58
Gene03568	11.75	18.72	17.01	18.67	9.16	7.58	41.48	32.97	32.99	49.4	78.87	49.61	0	0	0	0	0	0	9.81	13.34	18.72	13.66	9.58	10.47
Gene03569	2.66	2.99	3.46	1.44	3.92	3.92	1.31	1.13	1.17	1.48	1.52	1.67	13.52	11.69	14.8	14.13	13.66	12.61	4.22	5.58	4.51	6.16	6.69	4.93
Gene03570	0	0	0	0	0	0	0	0.14	0	0.06	0	0.11	0	0	0	0	0	0	0	0	0.04	0	0.12	0.09
Gene03571	213.12	244.64	227.33	188.67	206.04	198.94	76.97	81.42	77.32	88.42	73.78	88.46	127.74	117.62	130.71	163.57	152.09	144.4	147.59	171.92	151.26	147.77	162.91	148.11
Gene03572	0.02	0.13	0.06	0.11	0.08	0.04	1.36	1.54	2.37	1.6	3.07	1.2	0	0	0	0	0	0	0.27	0.19	0.18	0.29	0.42	0.09
Gene03574	0	0	0	0	0	0	0	0	0	0	0	0	0	0	0	0	0	0	0.42	1.01	0.62	0.26	0.24	0.29
Gene03575	3.79	5.24	4.36	3.74	4.18	3.72	6.19	4.84	5.39	8.11	7.77	6.8	22.7	23.49	25.13	19.65	16.18	22.14	2.89	5.15	3.04	3.26	3.44	2.52
Gene03576	0	0	0	0	0	0	1.03	0.35	0.34	1.04	0.51	1.14	0	0	0	0	0	0	0	0	0.54	0	0	0
Gene03577	0	0	0	0	0	0	3.12	2.95	2.52	4.87	4.37	4.26	9.69	8.11	8.58	12.74	10.01	10.57	0	0	0	0	0	0
Gene03578	4.24	7.9	6.36	7.37	5.12	5.87	4.41	4.53	4.74	6.79	5.5	6.25	2.54	3.84	1.74	3.19	1.96	3	4.62	5.04	3	3.95	6.62	5.34
Gene03579	1.55	1.62	1.6	0.2	0.73	2.44	0	0	0	0	0	0	1.85	0.78	1.11	4.1	1.83	2.41	0	0	0	0	0	0
Gene03580	0	0	0	0	0	0	0.14	0	0.44	0	0.6	0.14	0	0	0	0	0	0	0.7	0.13	0.73	0.12	0.22	0
Gene03581	11.48	19.58	13.96	16.27	20.32	32.76	11.65	10	10.92	11.94	7.67	26.83	19.65	18.98	18.42	12.01	21.14	25.83	6.14	5.78	5.62	10.42	6.42	12.42
Gene03582	27.32	45.78	32.54	42.72	42.79	37.74	27.99	28.48	33.91	51.4	48.01	61.67	78.56	72.29	74.16	117.39	88.63	75.55	67.66	94.06	65.18	49.34	53.87	49.73
Gene03583	0	0	0	0	0	0	20.69	22.44	24.49	58	67.94	84.21	0	0	0	0	0	0	0	0	0	0	0	0
Gene03585	0	0	0.02	0	0.06	0.04	0.23	0.32	0.12	0.04	0.08	0.04	0.43	0.46	0.5	0.48	0.67	0.75	0.37	0.47	0.54	0.34	0.19	0
Gene03586	1.13	1.35	1.47	2.52	2.14	1.7	3.57	3.35	2.68	6.83	7.01	6.85	0	0	0	0	0	0	2.79	4.37	3.28	4.18	4.12	3.9
Gene03587	0.49	0.93	0.77	0.41	0.68	0.69	1.82	1.45	1.56	2.31	2.08	2.4	2.15	2.63	2.38	2.37	2.62	5.08	0.82	0.78	1.06	1.33	1.26	0.69
Gene03588	0	0	0	0	0	0	0	0	0	0	0	0	0	0	0	0	0	0	0	0.1	0	0	0.1	0.1
Gene03589	3.04	3.29	3.39	3.03	5.12	3.78	2.24	2.71	3.01	3.11	2.97	2.97	10.84	12.53	11.14	10.54	11.12	15.24	2.4	1.66	0.31	2.07	2.9	1.67
Gene03590	398.21	508.44	350.82	744.6	730.35	198.45	342.71	179.64	229.17	648.19	923.88	457.92	1.72	0.22	1.45	2.05	0.67	0.69	108.47	113.35	101.62	198.83	124.45	163.94
Gene03591	0.74	1.19	0.63	0.59	1	0.98	0.12	0.17	0.22	1.75	0.6	0.94	3.62	5.21	2.33	5.25	4.73	5.04	1.44	1.54	1.5	1.69	1.16	1.67
Gene03592	0.28	0.39	0.19	0.4	0.28	0.51	0.69	0.69	0.57	0.1	0	0.61	0.95	3.95	1.45	1.19	1.1	1.67	0.88	0.21	0.48	0.55	0.04	0.65
Gene03593	65.21	80.89	67.26	41.52	51.29	27.84	50.71	62.45	46.64	99.37	201.23	117.87	99.43	59.88	90.01	58.35	39.95	47.68	218.66	229.73	195.02	123.68	194.8	120.51
Gene03594	5.27	5.54	5.15	3.71	4.92	5.21	8.25	9.6	9.82	16.44	15.52	19.06	15.48	15.88	16.86	22.14	18.26	16.29	5.48	7.95	8.23	6.06	5.75	4.26
Gene03595	14.23	20.24	17.3	22.01	23.4	24.2	11.92	13.26	15.23	20.16	15.19	26.23	42.04	37.75	35.88	77.27	56.62	50.48	52.21	60.36	43.08	50.76	53.33	48.78
Gene03597	0	0	0	0	0	0	0	0	0	0	0	0	0	0	0	0	0	0	0.24	0.08	0.06	0	0.07	0.07
Gene03598	3.69	7.85	6.25	6.09	6.08	3.95	12.24	8.5	10.14	14.43	15.32	16.16	17.82	19.73	17.56	17.6	13.96	17.85	11.24	17.76	10.35	13.3	15.39	9.61
Gene03599	15.8	48.93	21.22	37.57	45.05	45.3	11.49	4.87	7.07	14.79	8.43	9.05	17.81	14.61	30.87	69.43	48.83	57.89	6.63	19.25	6.37	27.69	18.92	28.4
Gene03600	5.26	4.7	3.79	4.31	5.46	3.98	5.07	4.17	4.11	5.39	4.64	5.01	5	7.38	5.69	3.91	4.66	4.36	3.52	4.24	3.26	3.45	3.11	2.88
Gene03602	0.17	0	0	0	0	0.15	0	0	0	0	0	0	0	0	0	0	0	0	0	0	0	0	0	0
Gene03603	1.66	1.08	1.77	2.14	0.78	1.51	1.55	4.76	2.97	1.76	0.62	4.19	4.45	4.02	5.44	13.76	9.95	7.11	0.51	0	0.72	0.39	0.28	0.62
Gene03604	28.94	44.96	34.72	37.98	32.7	23.19	41.75	33.8	33.7	63.03	61.81	56.38	63.13	95.02	76.16	88.34	53.07	56.22	51.91	81.57	43.23	54.27	76.32	54.79
Gene03605	25.46	43.83	32.01	44.99	24.32	26.86	0	0	0	0	0	0	16.62	13.77	17.42	54.62	29.49	29.69	0	0	0	0	0	0
Gene03606	0.15	0.14	0.08	0.38	0.1	0.43	0.28	1.64	1.48	0.64	0.74	1.42	5.41	4.62	4.29	5.58	4.84	5.8	0.49	0.39	0.8	0.15	0.18	0.17
Gene03608	7.02	7.92	6.01	6.72	9.75	8.36	48.76	31.71	35.8	39.8	40.99	47.48	7.25	10.14	5.7	7.37	11.23	9.31	14.16	22.91	14.06	16.56	21.43	17.92
Gene03609	0	0	0	0	0	0	0	0	0	0	0	0	0.77	0.6	0.26	2.05	0.78	0.2	0.32	0.38	0.75	0.66	0.51	0.29
Gene03610	1.24	1.55	1.45	0.93	1.32	1.97	1.16	1.52	1.05	0.76	1.34	2.17	1.47	3.12	0.46	0.54	0.75	0.4	3.75	3.77	2.53	5.96	7.79	5.25
Gene03611	1.21	0.64	1.39	0.98	1.85	1.79	13.84	21.07	19.95	7.43	9.83	12.06	8.97	8.53	10.67	6.72	4.69	6.72	9.87	5.81	10.35	8.55	9.83	6.32
Gene03612	1.59	3.4	4.75	0.71	4.39	1.98	2.74	1.48	1.25	4.52	8.92	4.23	13.37	16.28	15.61	5.64	16.59	18.21	0	0	0	0	0	0
Gene03613	0.47	0.94	0.69	0.43	0.77	0.86	1.5	1.29	1.33	1.45	1.99	1.2	9.19	11.17	10.46	8.79	7.09	9.12	3.6	4.41	2.79	4.33	3.59	3.52
Gene03614	188.85	201.02	214.6	241.81	258.45	220.02	3.19	7.08	7.59	7.71	4.06	24.19	79.62	77.83	84.05	241.15	165.56	172.42	183.72	198.43	270.58	268.76	330.54	219.71
Gene03615	93.98	145.74	112.59	153.81	140.57	162.15	68.37	90.42	83.9	130.76	140.78	161.15	79.19	78	71.04	116.37	97.16	94.75	75.95	145.98	95.4	102.31	119.25	94.68
Gene03616	0.18	0.35	0.28	0.25	0.26	0.15	0.85	0.09	0.11	0.94	0.75	0.39	5.5	6	6.03	4.03	4.14	4.48	2.91	3.49	2.76	2.85	3.65	2.66
Gene03617	0.25	0.14	0.25	0.26	0.22	0.24	9.2	7.56	8.94	10.41	10.65	9.33	10.52	15.04	10.15	12.3	9.3	11.85	10.5	13.25	11.15	14.48	13	11.73
Gene03618	0.06	0.09	0.14	0.02	0.14	0.18	2.65	1.27	1.06	0.92	1.17	1.18	0.96	1.12	0.19	1.91	2.03	2.36	0.49	0.97	0.72	1.07	0.41	0.15
Gene03619	0.08	0	0.09	0.18	0.43	0.06	0.05	0.93	0.67	0.7	0.48	1.2	1.38	0.65	1.96	2.72	1.76	1.88	0.12	0.04	0.22	0.04	0.03	0.11
Gene03620	0.19	0.5	0.72	0.48	0.38	0.94	1.21	0.76	0.88	2.03	1.78	2.29	2.76	3.68	1.95	1.41	1.49	2.05	0.17	0.11	0.13	0.15	0.1	0
Gene03621	17.5	21.54	19.07	20.79	19.54	14.48	18.16	18.73	19.98	20.56	22.04	23.63	111.57	73.6	106.53	98.13	74.16	80.74	41.57	42.93	38.6	37.85	44.64	31.77
Gene03622	7	10.16	9.51	11.23	9.58	13.3	19.34	14.04	15.28	29.87	30.25	35.28	12.06	15.77	11.73	23.19	20.76	20.9	9.47	9.21	8	14.98	12.69	14.29
Gene03623	5.41	12.55	10.57	2.6	9.95	12.66	12.82	7.79	12.32	35.82	72.51	41.2	1.68	2.32	1.4	4.57	13.17	13.06	1.65	8.89	1.49	21.25	9.99	16.34
Gene03624	191.63	290.73	265.56	266.21	197.96	182.79	151.5	294.48	198.64	194.65	219.87	270.15	100.15	79.49	83.4	313.22	134.29	135.3	491.06	421.74	187.52	409.89	466.14	422.18
Gene03625	1.19	1.18	1.42	1.59	2.11	1.43	3.93	5.68	7.16	4.88	4.12	7.07	1.47	1.97	1.27	3.33	3.6	2.9	11.77	12.9	16.61	11.98	14.8	10.15
Gene03626	0.28	0.62	0.48	0.65	0.63	0.39	0.93	0.62	0.44	1.37	1.5	1.75	3.21	4.33	3.91	5.76	3.68	4.2	0.87	0.33	0.45	1.07	1.61	1.39
Gene03627	3.5	5.79	4.36	4.47	4.85	5.19	8.51	8.22	8.59	12.24	13.07	13.55	12.06	13.42	12.45	17.22	14.77	14.2	6.82	10.17	6.65	8.61	8.63	7.62
Gene03628	0.23	0.82	2.12	0.76	0.81	0.94	0	0	0	0	0	0	0	0	0	0	0	0	2.33	2.66	2.04	1.52	2.14	1.76
Gene03629	0.52	0.36	0.37	0.45	0	0.35	0.9	1.01	0.94	0	2.13	0.37	0.97	1.6	1.27	0.67	0.52	0.73	0.91	0.65	0.49	0.21	0.34	0.57
Gene03631	0	0	0	0	0	0	0.96	0.81	1.15	1.01	0.74	0.84	1.21	0.3	1.58	0	0.18	0.6	0	0	0	0	0	0
Gene03632	34.87	69	42.67	64.34	57.8	35.39	8.26	8.04	9.8	5.59	6.86	5.31	3.49	1.17	1.34	2.13	1.1	1.16	11.01	13.55	10.87	11.32	15	7.47
Gene03633	0.61	1.47	0.8	0.23	0.79	0.32	0.54	0.8	0.67	3.98	2.73	3.37	1.66	2.08	3.03	3.38	3.1	3.05	0.2	0.95	1.09	0.45	0.94	0.51
Gene03634	0.02	0.21	0.08	0.29	0.56	0.3	0	0.1	0	0.05	0	0.04	0.89	0.99	1.14	0.65	1.37	1.45	0.15	0.56	0.45	0.58	0.39	0.53
Gene03635	0.05	0.17	0.07	0.04	0.05	0.04	0	0.06	0.07	0.35	0.36	0	0.74	0.56	0.35	0.21	0	0	0.17	0.22	0.11	0.04	0.1	0.17
Gene03636	0.15	0.29	0.06	0.1	0.22	0.14	0	0	0	0	0	0	0	0	0	0	0	0	0.46	0.51	0.05	0.12	0.06	0
Gene03637	0.31	0.22	0.33	0.51	0.32	1.58	1.01	1.26	1.24	2.62	4.17	2.65	1.2	2.27	1.45	2.21	5.21	3.82	0.34	0.75	0.57	1.35	0.99	0.7
Gene03638	2.55	3.19	2.83	4.63	3.36	3.45	3.36	3.76	3.52	3.39	3.4	5.72	11.09	12.1	10.74	17.21	13.8	12.23	3.92	5	3.86	5.61	4.58	4.19
Gene03639	3.3	7.9	5.04	23.69	9.15	4.85	0.07	0.09	0.25	0.26	0.33	1	8.32	3.69	7.92	19.28	7.73	8.22	0.06	0.6	0.15	0.74	0.33	0.47
Gene03640	1.48	0.93	0.86	0.98	0.49	0.74	20.62	20.8	22	8.67	4.47	14.36	98.18	93.07	90.92	73.89	72.28	79.68	13.55	8.62	16.02	5.19	10.43	5.23
Gene03641	0.15	0.07	0.13	0.27	1.59	1.55	0	0	0	0	0.05	0	0.81	0.14	0.68	0.16	0	1.26	37.47	8.86	32.75	9.39	7.45	14.77
Gene03642	0	0	0	0	0	0.26	1.8	2.5	1.76	2.11	4.03	6.11	0	0	0	0	0	0	0.05	0	0.11	0.06	0.12	0.19
Gene03643	0.29	1.21	0.9	0.58	0.47	0.75	5.27	4.56	5.57	9.98	11.54	9.78	9.99	12.28	12.38	15.53	11.91	14.6	0	0	0	0	0	0
Gene03644	1.39	2.14	1.45	3.01	3.31	3.28	16.97	20.21	23.84	15.45	11.16	18.86	1.28	1.27	1.26	1.87	1.22	1.66	3.06	2.11	1.7	3.27	5.43	2.8
Gene03645	1.12	1.61	1.92	1.09	1.8	0.93	0.98	0.4	1.51	3.99	4.03	3.51	0.19	0.49	0.23	0.37	0.1	0.24	0.21	1.28	0.28	1.19	0.95	0.75
Gene03646	0.19	0.12	0.18	0.26	0.38	0.48	0.3	2.59	1.94	1.4	1.02	1.39	1	0.46	0.83	0.86	0.55	0.81	0.55	0.12	0.59	0.38	0.28	0.21
Gene03647	4.87	6.18	6.19	7.18	6.37	3.74	8.14	6.39	7.26	6.41	5.97	5.7	9.81	14.35	10.59	11.82	8.84	11.56	5.62	9.39	5.58	3.96	4.82	3.03
Gene03648	0.6	0.76	0.66	0.45	0.67	0.3	1.01	0.8	0.66	2.24	1.79	2.15	3.06	2.9	2.51	2.58	1.91	2.44	2.75	3.67	3.35	2.18	3.41	2.13
Gene03649	13.52	19.22	17.29	16.86	14.75	13.03	16.74	17.29	14.72	13.95	15.8	14.39	25.69	25.34	26.99	40.17	24.92	21.77	18.08	18.75	9.09	15.73	17.99	14.77
Gene03650	0.98	2.49	1.01	0.97	2.81	4.34	1.14	0.41	0.61	1.1	1.74	0.3	13.59	18.23	13.29	15.33	14.62	18.91	0	0	0	0	0	0
Gene03651	0.05	0.28	0.05	0.06	0.25	0.1	0.3	0.75	0.17	0.38	0.14	0.1	0	0	0	0	0	0	0.41	0	0	0.23	0.82	0.12
Gene03652	0.49	1.03	0.7	0.69	0.74	0.76	2.21	1.62	1.57	5.54	6.4	4.77	3.57	4.17	4.5	5.54	3.54	4.22	1.98	8.66	2.64	4.72	5.76	3.86
Gene03653	1.45	2.72	2.28	1.47	1.78	2.71	4.51	3.85	3.07	7.97	9.79	8.22	7.57	5.97	6.24	9.36	5.17	5.32	3.79	4.82	2.99	3.02	3.7	2.2
Gene03654	0	0	0	0	0	0	0.26	0.14	0.12	0.23	0.37	0.37	0	0	0	0	0	0	0	0.27	0.09	0.04	0.28	0.04
Gene03655	0.02	0.03	0.03	0	0	0	0	0	0	0	0	0	0	0	0	0	0	0	0	0	0	0	0	0
Gene03656	1.57	2.44	1.87	1.62	2.13	2.14	27.51	26.85	31.12	55.06	61.23	63	40.33	54.15	46.64	60.97	41.43	52.15	12.29	18.6	13.44	11.62	14.57	9.41
Gene03658	1.27	2.1	1.37	2.76	1.96	2.78	8.74	7.18	7.7	11.48	10.72	11.7	39.2	33.8	31.19	27.01	31.38	35.06	6.25	4.22	6.61	7.38	4.76	5.61
Gene03659	0.04	0.03	0.02	0	0.04	0.14	4.49	4.38	6.62	17.59	20.2	17.05	0	0	0	0	0	0	0.42	0.77	0.34	0.73	0.75	1.52
Gene03660	13.68	20.01	15.86	16.42	14.12	13.08	16.06	16.94	14.73	20.1	22.88	22.23	0	0	0	0	0	0	55.19	62.43	33.29	48.57	47.71	48.52
Gene03661	0	0	0	0	0	0	0.24	0.3	0.2	0.13	0.02	0.26	3.39	4.46	1.99	1.59	1.77	1.78	0.4	0.51	0.99	0.15	0.09	0.31
Gene03662	0.4	0.49	0.43	0.4	0.3	0.56	1.07	1.17	1.18	0.35	0.67	0.54	0	0	0	0	0	0	0.2	0.54	0.32	0.16	0.5	0.3
Gene03663	0.67	0.98	1.01	0.81	1.11	0.87	3.41	2.22	2.82	4.57	5.17	4.98	6.88	5.86	5.66	7.44	3.97	4.87	4.88	4.89	4.09	4.05	5.69	2.56
Gene03664	0	0	0	0.29	0	0.28	0.95	1.27	1.3	0.48	0.24	0.91	0.84	0.35	0.45	0.18	0.91	0.31	0.4	0.08	0.35	0.29	0	0.29
Gene03665	2.51	3.88	5.08	5.32	4.42	3.72	5.53	6.38	7.34	16.44	11.15	18.37	9.46	8.11	8.19	16.53	17.22	13.98	7.17	2.24	6.73	3.02	2.56	2.79
Gene03666	19.43	19.94	26.46	20.41	21.71	13.11	1.63	1.13	2.36	1.54	0.92	1	0	0	0	0	0	0	6.63	8.98	7.82	8.8	9.04	5.67
Gene03667	2.01	3.89	2.7	2.35	3.02	3.54	4.62	4.58	5.39	10.22	11.83	9.75	9.87	9.74	12.65	13.94	24.41	19.87	3.23	13.63	3.06	9.73	5.75	5.61
Gene03668	4.68	2.99	2.93	15.53	10.05	5.63	1.07	5.49	3.52	1.13	0.8	2.18	2.78	3.81	1.51	7.03	3.01	6.16	2.83	0.33	1.35	5.5	3.88	5.32
Gene03669	0	0	0	0	0	0	1.98	1.8	1.7	2.01	1.9	1.96	1.49	2.15	1.93	2.18	2.05	1.73	1.32	1.08	0.67	1.25	1.24	1.07
Gene03670	4.12	6.21	4.52	4.2	4.6	4.87	15.19	11.97	13.44	17.19	20.77	14.07	5.39	7.3	6.54	7.28	6.67	6.51	7.72	8.39	6.67	7.75	8.8	7.12
Gene03671	0	0	0	0	0	0	5.47	6.63	7.71	8.04	4.25	8.35	0	0	0	0	0	0	0	0	0	0	0	0
Gene03672	0.08	2.89	0.34	1.47	3.77	0.84	0.58	0.79	2.03	1.35	2.86	4.1	0	0	0	0	0	0	1.05	24.38	6.67	13.37	7.83	4.69
Gene03673	20.68	43.96	26.48	28.54	45.79	28.41	12	11.67	13.91	17.73	12.92	25.73	2.42	6.64	2.77	7.8	4.06	5.02	21.47	20.3	26.7	22.75	24.54	19.76
Gene03674	4.03	4.99	4.83	3.85	4.88	6.47	2.75	2.45	2.41	4.99	4	5.26	7.45	8.16	7.73	9.41	7.41	9.5	3.6	5.11	3.42	4.82	5.22	3.44
Gene03675	4.36	4.8	5.03	3.24	4.69	7.03	0	0	0	0	0	0	35.51	57.82	30.88	13.82	7.67	16.36	0	0	0	0	0	0
Gene03676	2.99	2.86	3.48	5.64	4	6.42	1.03	1.65	2.78	11.55	8.89	14.28	8.82	9.04	6.21	8.62	19.72	11.5	13.53	13.35	18.61	15.94	10.39	21.34
Gene03677	0	0	0	0	0	0	0.04	0	0.02	0.43	0.07	0.18	0	0	0	0	0	0	0	0	0	0	0	0
Gene03678	0.58	0.42	0.78	0.3	0.63	0.53	0	0	0	0	0	0	1.63	1.29	1.43	1.38	0.78	1.26	1.67	1.84	2.54	1.29	1.22	1.38
Gene03679	0	0	0	0	0	0	0	0	0	0	0	0	0.14	0.24	0.23	0.14	0.57	0	0	0	0	0	0	0
Gene03681	5.17	5.33	4.72	5.53	3.84	4.74	5.37	7.02	6.95	8.42	8.8	8.48	11.03	10.61	12.61	13.51	14.08	11.85	4.78	8.31	3.95	8.73	5.74	7.75
Gene03682	3.04	8.91	5.07	5.07	8.64	4.39	2.67	2	2.7	4.59	5.29	3.89	5.11	8.03	6.99	8.6	5.82	8.7	6.83	10.6	6.27	7.87	12.76	6.97
Gene03683	1.11	1.37	0.89	0.51	1.37	1.65	1.97	1.67	1.27	2.61	2.21	1.75	4.26	3.67	6.09	5.09	5.8	4.29	0.99	1.71	0.73	2.61	1.23	1.79
Gene03684	3.13	5.21	3.88	3.63	3.2	2.51	0	0	0	0	0	0	10.67	7.31	13.46	8.84	3.84	5.73	10.61	3.57	6.47	9.03	7.47	5.91
Gene03685	13.75	19.07	14.22	28.84	22.64	13.83	2.88	6.02	7.43	19.2	33.15	11.21	36.6	20.04	48.66	146.16	49.37	51.51	14.43	15.58	21.77	16.2	14.45	20.64
Gene03686	7.81	23	12.06	19	32.01	25.4	16.96	11.53	12.35	28.28	32.45	27.82	28.49	24.47	28.18	56.15	49.28	54.99	13.17	30.27	11.61	73.71	54.55	72.1
Gene03688	43.24	46.02	48.66	42.12	42.38	26.96	32.87	21.54	21.06	31.78	27.34	20.86	110.01	116.57	109.65	75.56	89.99	88.84	0	0	0	0	0	0
Gene03689	1.99	2.98	2.35	2.42	2.63	2.92	4.8	4.39	5.52	6.27	7.03	6.92	11.64	10.54	11.48	16.57	10.5	11.6	5.79	8.25	6.83	7.57	7.24	6.8
Gene03690	0.07	0	0.07	0	0.38	0	2.37	2.05	1.78	3.91	3.67	2.78	0	0	0	0	0	0	3.29	3.76	2.52	2.83	3.12	4.12
Gene03691	19.95	19.46	20.82	27.08	26.93	22	13.45	11.38	13.84	33.07	32.79	33.37	32.03	30.48	33.06	59.09	67.17	72.52	17	25.96	18.16	40.18	29.99	36.33
Gene03692	5.37	3.56	5.02	4.66	4.77	4.49	3.78	2.43	3.37	3.7	4.27	3.35	4.62	4.84	4.94	3.97	3.91	3.1	2.78	3.31	2.88	4.02	3	4.87
Gene03693	1.6	2.3	3.2	2.3	2.22	2.84	4.58	4.8	5.84	6.28	7.35	6.24	15.57	21.44	18.17	18.66	14.17	17.08	8.13	12.21	7.23	8.49	8.6	7.81
Gene03694	11.81	20.55	14.03	9.04	10.47	10.01	4.45	3.74	4.06	4	4.31	3.48	9	12.18	9.17	6.34	4.99	7.03	7.16	7.08	5.65	7.21	6.71	5.8
Gene03695	71.33	66.53	68.11	72.17	76.56	72	85.59	71.81	72.48	72.29	64.21	53.67	158.95	204.4	171.72	130.63	123.51	131.27	98.01	84.16	80.91	100.68	114.04	90.19
Gene03697	1.9	3.66	2.27	3.47	4.65	4	7.32	8.56	8.32	6.9	8.76	7.66	10.35	6.94	9.4	6.94	6.62	8.67	3.29	5.3	3.29	6.8	4.16	5.56
Gene03698	2.28	3.1	2.9	2.34	2.35	2.09	0	0	0	0	0	0	7.08	5.49	5.67	9.65	5.36	6.53	5.52	6.72	4.44	6.44	5.81	4.71
Gene03699	61.76	85.55	75.17	83.29	87.58	65.19	60.87	67.97	75.32	155.02	112.14	110.82	87.41	102.75	99.78	120.36	87.71	86.72	51.65	87.81	60.67	65.59	95.09	66.35
Gene03700	8.82	11.19	12.31	13.85	10.04	9.31	36.64	31.25	34.4	35.41	37.06	35.01	4.66	4.99	3.94	13.66	4.92	7.07	30.35	36.27	35.66	34.03	34.87	27.71
Gene03701	1.47	0.07	0.26	1.72	0.2	2.36	0.05	36.39	7.59	0	0	0.42	12.99	31.42	14.67	3.67	1.08	2.52	0	0	0.23	0	0	0
Gene03702	5.24	8.18	6.67	5.91	4.66	4.49	43.08	19.04	21	27.75	31.98	19.8	15.33	15.96	15.91	11.26	7.66	9.29	16.32	19.81	12.61	29.41	19.32	20.98
Gene03703	4.03	11.02	6.02	7.98	14.41	13.45	15.08	9.78	10.09	61.13	45.01	54.41	17.02	30.1	24.52	53.81	51.04	66.87	6.8	25.55	9.63	28.6	42.11	31.24
Gene03704	1.88	2.33	2.15	1.75	1.62	1.46	1.46	1.01	0.94	1.92	1.99	1.53	5.6	6.09	5.7	6.72	5.69	5.7	0.66	0.76	0.61	0.69	0.9	0.7
Gene03707	7.28	7.92	5.78	14.77	9.12	4.75	1.33	1.5	1.55	4.4	5.93	0.88	6.61	4.06	5.57	50.9	30.48	19.87	35.03	38.63	25.92	37.02	55.55	42.72
Gene03708	0	0	0	0	0	0	0.02	0.07	0	0	0	0	0	0	0	0	0	0	0	0	0	0	0	0
Gene03709	42.38	74.18	59.47	51.61	50.79	45.47	49.33	50.01	49.1	67.76	75.28	75.43	33.89	34.92	37.09	44.04	29.96	32.66	39.52	59.3	28.79	53.59	51.05	45.14
Gene03710	3.7	6.98	5.79	3.8	5.83	6.18	7.21	5.75	5.61	6.74	6.58	4.95	7.17	10.2	6.99	9.93	6.15	9.03	4.03	4.24	3.86	4.07	4.55	3.82
Gene03711	6.43	12.03	8.5	9	8.75	10.14	28.44	30.78	37.25	41.77	42.46	44.58	31.55	37.22	32.54	54.56	42.27	42.73	13.23	14.37	11.38	17.07	20.24	14.76
Gene03712	128.14	149.47	129.02	132.71	164.98	125.09	66.33	49.44	56.84	88.42	78.05	75.41	58.85	48.91	52.89	67.69	60.08	65.8	75.56	130.96	111.49	112.1	119.21	82.38
Gene03713	0	0	0	0	0	0	142.89	107.07	115.98	113.05	126.03	110.87	0	0	0	0	0	0	0	0	0	0	0	0
Gene03714	3.91	7.16	4.69	3.25	4.03	5.46	4.02	4.69	4.67	5.24	7.08	6.72	3.53	3.92	4.18	8.79	5.85	5.62	13.96	22.09	12.44	19.27	20.59	17.61
Gene03715	0.31	0.02	0.08	0.21	0.13	0.09	0.3	0.39	0.33	0.16	0.53	1.05	0	0	0	0	0	0	0.83	0.13	0.67	1	0.06	1.13
Gene03716	0.15	0.21	0.15	0.07	0.09	0.12	0.43	0.65	0.62	0.54	0.26	0.55	2.3	2.42	1.64	3.32	3.22	3.33	1.18	0.42	1.18	1.16	0.53	0.57
Gene03717	0.29	0.27	0.62	0	0.72	0.21	0.2	0.6	0.54	0.37	0.18	0.32	0.43	1.12	0.44	0.41	0.75	1.03	0.87	0.71	0.68	0.64	0.61	0.7
Gene03718	4.76	7.69	6.98	6.96	9.57	5.16	5.99	8.08	8.51	1.25	3.06	3.78	5.39	4.86	4.27	9.17	3.78	4.56	8.37	4.87	4.04	5.58	11.86	3.22
Gene03719	0.13	0.18	0.21	0.57	0.29	0.28	0.89	1.34	0.92	1.78	2.41	0.91	2.41	2.44	1.68	5.08	3.86	2.82	1.38	1.35	1.05	0.86	0.93	0.94
Gene03720	0.04	0.55	0.18	0	0	0.08	1.15	1.23	0.63	1.52	0.93	1.08	0.94	0.36	0.5	0.88	1.46	0.78	37.46	63.17	37.41	47.49	40.62	38.89
Gene03721	13.19	24.2	19.09	20.7	17.95	16.42	12.22	11.6	11.54	21.29	22.33	20.12	4.81	4.45	4.88	6.12	4.07	4.28	5.19	9.96	5.12	7.46	7.38	6.5
Gene03722	0	0	0	0	0	0	0.92	0.78	0.79	1.27	0.51	0.53	0	0	0	0	0	0	0.31	0.55	0.43	0.22	0.44	0.21
Gene03723	0	0	0	0	0.26	0.09	1.75	1.93	1.7	3.45	4.62	0.81	3.05	4.06	2.66	2.47	1.42	2.24	2.24	1.27	0.7	0.91	0.51	0.69
Gene03725	2.95	2.15	3.6	2.3	3.25	1.2	5.13	4.49	5.77	12.92	12.18	14.89	14.15	24.41	18.83	20.82	11.85	16.82	24.42	29.33	24.52	33.27	27.27	37.84
Gene03726	6.01	9.63	8.06	8.48	8	6.9	6.23	7.3	6.81	7.37	7.49	9.51	8.49	10.71	9.7	9.63	9.32	7.51	15.83	20.97	14.99	17.1	16.72	13.04
Gene03727	0.39	0.65	0.46	0.61	0.65	0.55	0.77	0.59	0.45	0.74	0.55	0.76	1.27	1.54	1.76	1.7	2.06	1.68	0.79	0.77	0.68	1.34	0.72	0.9
Gene03729	0.16	0.46	0.35	0	0.64	0.21	0.14	0.14	0.32	0.2	0.26	0.34	3.31	3.34	3.16	4.94	2.56	2.95	0.3	0.5	0.42	0.9	0.27	0.6
Gene03730	0.34	0.43	0.29	0.32	0.5	0.47	27.7	26.14	27.36	17.86	17.46	16.69	7.82	8.7	8.2	13.9	8.91	10.62	2.97	3	1.23	2.37	3.25	2.59
Gene03731	105.57	141.23	122.34	92.43	128.96	98.98	65.03	54.41	55.61	83.94	77.69	57.67	184.29	178.14	177.4	163.33	148.26	156.39	94.79	127.31	93.74	94.21	109.13	96.81
Gene03732	0	0	0	0	0	0	0.2	0.04	0.14	0.25	0.48	0.35	0	0	0	0	0	0	0	0	0	0	0	0
Gene03733	0	0	0	0.13	0	0	0	0	0	0	0	0	2.94	2.42	2.87	1.69	1.69	1.86	0	0	0	0	0	0
Gene03734	69.74	61.32	72.92	57	38.06	38.12	46.45	87.86	66.74	68.36	46.06	111.27	97.12	35.25	84.44	51.93	63.2	59.91	35.94	30.64	31.84	16.33	16.82	25.26
Gene03735	1.07	1.4	1.14	0.74	1.06	1.47	0.64	2.45	1.74	1.74	0.68	2.7	4.12	5.8	4.16	4.33	3.66	3.81	0.38	0.34	0.73	0.18	0.11	0.16
Gene03736	48.77	67.85	59.12	55.15	63.6	45.23	61.41	76.57	72.7	91.38	88.94	77.05	63.21	75.85	66.8	77.44	62.56	64.17	94.87	96.18	91.87	103.54	124.07	88.57
Gene03737	0	0	0	0	0	0	0	0	0	0	0	0	0	0	0	0	0	0	0	0	0	0	0	0
Gene03738	7.09	11.34	9.04	6.81	6.09	4.01	5.58	5.07	5.7	6.45	7.15	5.68	7.96	7.56	8.66	13.44	5.24	6.8	13.91	17.04	11.38	11.1	15.35	8.5
Gene03739	0	0	0	0	0	0	0	0	0	0	0	0	0	0	0	0	0	0	0	0	0	0	0	0
Gene03740	56.49	81.03	67.54	106.54	76.09	75.18	353.84	601.05	447.67	444.49	487.28	595.87	130.86	107.23	118.48	188.58	199.62	173.74	215.37	412.51	241.92	251.52	255.07	239.71
Gene03741	0.36	0.54	0.56	0.79	0.29	0.17	0.54	0.56	0.25	1.7	2.92	1.27	1.08	1.42	0.34	0.89	0.58	0.21	0	0	0	0	0	0
Gene03742	0.03	0.04	0	0	0.05	0	0	0	0	0	0	0	0	0	0	0	0	0	0	0	0	0	0	0
Gene03743	4.5	7.21	8.8	4.61	3.53	3.54	10.52	7.98	7.4	15.06	12.76	21.08	37.46	27.08	34.13	41.17	106.2	65.06	32.12	64.68	43.24	53.42	61.01	44.98
Gene03744	0	0	0	0	0	0	0.09	0.19	0.14	0.1	0	0.54	0.41	0.12	0.11	0.81	0.56	0.71	0.92	0	0	0.18	0	0
Gene03745	4.12	10.81	6.01	4.91	7.83	5.75	4.58	2.64	3.09	12.17	11.79	11.25	17.22	17.11	17.88	29.94	23.22	25.33	12.8	26.19	15.68	22.74	25.28	16.38
Gene03746	0.1	0.22	0.07	0.16	0.05	0.48	0.04	1.13	0.78	0.42	0.19	1.01	0	0	0.18	0.21	0	0	0.48	0.19	0.3	0.09	0.04	0.16
Gene03747	9.37	10.82	13.73	13.13	11.63	11.42	1.21	3.67	2.63	13.52	11.85	19.56	19.48	19.48	16.37	38.64	22.72	27.14	11.44	21.1	15.67	10.66	16.23	8.56
Gene03748	1.47	3.05	1.6	1.31	2.66	2.01	9.71	10.09	8.69	15.21	15.68	13.26	0	0	0	0	0	0	6.9	9.01	4.83	17.91	12.95	20.33
Gene03749	3.09	1.05	2.51	3.14	2.03	5.26	21.47	12.26	10.73	12.97	26.73	8.88	14.24	18.08	15.66	51.31	30.67	30.78	10.87	0.92	4.13	10.53	11.97	13.23
Gene03750	0.49	0.72	0.72	0.26	0.46	0.58	2.9	3.33	3.67	3.44	4.08	3.63	5.27	6.56	6.89	13.33	4.79	6.66	0.9	1.15	1.05	1.26	1.12	1.07
Gene03751	6.64	13.3	10.5	7.06	8.2	8.43	11.88	13.34	14.7	14.56	14.31	10.27	9.09	12.16	12.58	11.96	11.12	13.9	11.6	13.78	9.32	14.48	15	13.23
Gene03754	0	0	0	0	0	0	0.69	0.45	0.57	1.52	1.13	0.87	0	0	0	0	0	0	1.35	2.37	0.85	1.06	2.37	0.86
Gene03755	0	0	0	0	0	0	0	0	0	0	0	0	0	0	0	0	0	0	0	0	0	0	0	0
Gene03757	0.3	0.5	0.14	0.4	0.35	0.42	1.86	1.94	2.45	1.52	1.31	2.47	1.83	1.39	1.1	1.83	0.45	1.29	0.31	0.58	0.47	0.55	0.86	0.64
Gene03758	0.6	0.75	1.45	1.28	0.8	0.36	0.29	1.19	0.85	0.44	0.84	0.99	5.23	3.52	10.35	26.64	19.36	15.32	4.11	4.27	2.03	5.78	11.77	6.13
Gene03760	3.21	4.9	3.77	2.79	2.22	3.79	8.76	8.16	8.93	8.65	6.88	9.16	15.01	18.93	15.22	16.93	18.93	19.09	4.14	3.18	4.46	6.39	5.64	3.63
Gene03761	11	10.39	13.27	4.63	6.16	6.07	13.27	9.13	9.45	8.56	9.26	7.58	41.35	39.98	38.92	19.97	28.63	26.83	24.58	12.77	11.61	32.93	28.22	31.5
Gene03762	0	0	0	0	0	0	0	0	0	0	0	0	0	0	0	0	0	0	0.43	0	0	0	0.49	0.18
Gene03763	0	0	0	0	0	0	0	0	0	0	0	0	0	0	0	0	0	0	0.13	0.1	0.16	0.09	0.02	0
Gene03764	0.09	0.07	0.07	0.14	0.25	0.07	0.51	0.41	0.62	2.89	3.29	3.29	0.18	0.89	0.81	4.25	2.73	4.21	1.33	3.42	0.65	6.52	6.02	3.44
Gene03765	5.03	8.2	5.28	6.15	6.3	7.69	11.95	12.84	14.5	19.37	20.54	19.6	27.74	28.23	30.43	44.73	40.18	38.56	13.46	20.79	15.06	19.38	21.88	18.32
Gene03766	1.83	1.04	2.01	2.27	1.63	1.41	1.45	1.28	1.25	1.72	1.91	1.73	4.97	6.05	5.89	7.48	7.62	8.32	4.71	5.53	3.88	3.28	2.54	3.06
Gene03767	0	0	0.62	0	0.26	0	0	0	0	0	0	0	0	1.11	0.35	0.42	0	0.73	0	0	0	0	0	0
Gene03769	0	0	0	0	0	0	0	0	0	0	0	0	0	0	0	0	0	0	0	0	0	0	0	0
Gene03770	0.53	0.39	0.67	0.44	0.38	0.47	0	0	0	0	0	0	0	0	0	0	0	0	1.25	0.91	1.13	0.27	0.35	0.78
Gene03771	1.44	3.44	2.13	1.59	3.74	2.07	3.25	2.5	4.03	2.53	2.89	3.11	2.45	3.99	3.36	5.45	2.67	3.5	6.54	7.21	6.53	6.54	9.36	8.23
Gene03772	6.08	5.89	6.14	4.87	4.06	5	3.8	6.87	5.99	2.63	2.71	4.43	7.33	6.72	7.19	9.68	10.58	10.06	4.6	2.08	3.95	2.35	2.11	2.25
Gene03774	24.82	33.78	21.39	28.89	21.27	18.88	8.87	5.58	3.58	2.13	3.26	6.61	30.85	12.95	37.55	32.83	32.62	36.56	1.15	3.86	5.93	4.18	5.7	2.21
Gene03775	4.46	5.42	5.8	4.72	4.91	3.8	2.57	2.23	2.61	4.21	4.8	4.28	4.12	6.25	5.35	8.57	6.65	7.47	5.67	6.46	5.19	5.82	7.04	4.43
Gene03776	14.22	22.25	17.96	8.16	10.75	8.48	0.31	2.49	1.31	0.51	0.11	1.3	0.33	0.29	0.46	0.44	0.23	0	0.16	0	0.07	0	0	0.03
Gene03777	1.79	2.52	2.23	1.66	2.49	2.92	6.05	5.58	7.39	8.93	8.13	11.2	9.96	10.01	9.72	15.6	12.49	18.1	6.34	11.72	6.22	13.2	8.81	8.53
Gene03778	1930.44	1224.05	1564.34	1598.68	1358.68	1607.37	518.57	671.3	709.12	290.15	236.78	276.83	3631.07	2863.51	3465.04	1542.25	3085.85	2854.99	1775.94	1060.49	1900.02	1062.1	1118.32	1142.03
Gene03779	8.64	9.55	8.42	11.75	6.19	6	1.76	2.42	2.14	3.38	2.66	2.73	7.76	6.23	5.77	10.12	8.12	6.91	4.59	6.44	4.01	6.24	4.63	5.36
Gene03780	1.37	1.71	1.46	1.61	1.67	1.41	6.08	4.25	5.15	6.84	8.94	8.79	6.95	6.01	8.38	9.41	7.27	8	3.9	6.23	3.99	4.58	4.96	3.19
Gene03781	1.79	2.7	1.95	3.38	4.05	2.33	3.35	2.87	4.29	3.34	4.16	3.86	1.65	1.53	1.32	3.97	3.21	2.21	3.79	7.12	4.14	5.01	5.86	3.54
Gene03782	52.29	44.79	54.76	55.24	61.24	21.65	26.86	23.6	27.8	25.13	24.37	27.32	65.01	60.29	62.2	52.51	44.31	45.78	18.03	18.22	24.74	12.47	19.86	5.93
Gene03783	7.29	12.15	10.52	11.94	10.7	8.57	3.92	3.86	4.51	6.52	7.05	6.94	9.17	8.96	9.5	12.56	10.76	11.94	5.88	8.92	5.33	8.71	8.76	7.86
Gene03784	19.19	42.32	30.31	23.3	28.52	28.96	29.53	32.97	37.63	39.83	43.22	31.95	71.47	76.71	79.82	140.67	79.07	83.36	29.63	49.16	28.63	57.32	54.47	45.59
Gene03785	0.47	1.37	0.63	7.38	3.72	0.91	0.73	0.79	1.62	1.24	1.05	2.61	5.93	4.89	3.46	27.86	16.07	10.16	1.85	0.85	1.83	5.7	7.88	5.63
Gene03786	0.17	0.25	0.22	0.32	0.31	0.16	0.2	0.18	0.38	0.42	0.26	0.34	3.04	3.25	4.35	1.44	1.5	1.3	1.92	2.42	1.73	2.65	2.49	2.51
Gene03787	0	0	0	0	0	0.45	2.38	9.45	9.87	41.23	27.15	88.73	2.3	0.8	2.55	3.95	7.65	4.07	1.56	3.6	3.88	8.89	12.8	22.15
Gene03788	159	41.48	104.35	246.76	106.45	100.81	235.41	331.77	389.74	59.14	29.46	296.52	107.66	128.88	95.99	263.91	193.13	164.21	1057.53	633.31	967.74	929.93	871.2	734.99
Gene03789	0.09	0	0	0.17	0	0	0.04	0.14	0.1	0.07	0.17	0.18	0	0	0	0	0	0	0.02	0.06	0	0.12	0	0.06
Gene03790	19.37	17	14.35	35.09	46.34	87.97	8.35	8.17	8.69	22.02	21	21.51	10.07	37.03	13.05	46.8	128.49	49.54	8.34	8.03	8.16	39.84	25.89	50.7
Gene03791	1.62	2.68	1.67	1.7	2.05	1.75	2.12	2.1	2.24	4.07	2.81	3.41	2.55	1.1	3.46	3.29	5.09	1.89	2.26	7.92	4.5	7.14	4.39	3.03
Gene03792	2.27	3.55	4.2	4.49	5.61	3.5	0	0	0	0	0	0	26.35	25.71	25.83	24.73	25.56	25.94	3.15	5.2	4.88	3.69	3.14	2.44
Gene03793	0.33	0.39	0.35	0.3	0.31	0.32	5.05	4.96	5.92	11.13	11.65	11.01	9	7.89	7.7	13.49	11.03	8.01	0	0	0	0	0	0
Gene03794	34.2	41.39	41.64	37.26	51.02	39.24	59.45	63.8	65.38	92.96	86.87	89.34	67.54	88.44	69	72.44	68.1	70.41	35.42	44.83	46.49	37.29	39.61	36.54
Gene03797	0.92	2.33	1.56	0.38	2.64	1.81	1.53	1.34	1.21	3.52	2.85	1.96	3.71	5.29	3.91	7.77	5.95	8.73	4.9	6.8	4.45	8.27	6.65	7.34
Gene03798	28.04	130.11	52.27	59.41	134.37	64.19	8.31	7.95	8.37	76.12	143.02	94.07	1.46	4.21	0.59	16.94	26.79	24.89	8.09	109.77	14.13	65.09	80.54	47.32
Gene03799	1.95	1.63	1.48	3.1	1.92	2.01	1.33	1.61	1.96	1.77	2.67	1.8	7.24	7.14	6.23	11.19	11.21	9.84	3.25	4.22	1.95	3.43	3.87	3.92
Gene03800	0	0	0	0	0	0	0.03	0.12	0.09	0.15	0.04	0.32	0	0	0	0	0	0	0	0	0	0	0	0
Gene03801	6.17	10.26	5.55	12.01	11.48	7.39	4.33	4.35	4.13	8.5	7.57	10.9	12.22	10.39	12.45	15.62	13.18	12.07	7.07	12.99	8.09	9.25	12.67	9.03
Gene03802	10.34	24.93	15.15	8.8	22.46	20.58	16.17	9.58	15.85	81.79	103.84	51.95	3.5	2.87	3.59	5.1	7.55	4.96	2.22	10.99	4.44	2.67	4.41	1.27
Gene03803	7.24	10.11	8.3	9.52	10.1	7.31	10.94	9.51	10.48	12.12	10.95	13.23	10.55	13.08	10.42	14.19	12.38	12.54	2.33	3	2.45	3.18	2.82	2.18
Gene03804	1.95	3.14	2.67	1.65	2.65	2.17	7.02	5.61	6.54	7.99	8.92	6.74	7.71	10.7	9.01	12.46	8.24	11.13	14.81	25.65	13.53	18.52	19.23	15.25
Gene03805	4.87	6.45	4.77	5.06	5.23	6.78	7.13	5.63	7.53	13.42	15.64	12.07	20.02	16.8	21.44	29.85	33.62	29.2	7.97	7.54	9.47	9.4	6.74	9.95
Gene03806	4.06	9.15	6.94	4.07	6.95	2.6	5.22	2.44	2.69	11.7	11.57	22.88	21.64	14.49	18.67	10.16	6.65	9.51	2.36	2.75	2.1	2.69	2.55	1.93
Gene03807	5.38	8.54	7.73	8.78	9.18	11.05	6.59	7.51	9	14.26	14.92	12.8	17.52	16.46	20.25	35.47	46.54	31.3	7.22	9.84	11.39	10.79	6.51	7.77
Gene03810	0	0	0	0	0	0	33.19	32.29	37.44	22.11	36.52	11.96	1.34	1.58	0.97	1.74	1.3	1.75	0	0	0	0	0.13	0
Gene03811	64.52	69.29	65.02	95.39	82.37	55.06	54.36	45.05	56.24	81.59	69.19	67.99	24.62	20.23	20.18	30.52	26.03	21.68	6.65	8.41	7.58	10.5	13.79	6.92
Gene03812	13.13	23.38	19.15	16.09	18.14	14.51	0	0	0	0	0	0	1.12	1	0.62	2.25	1.14	2.91	0.31	0.54	0.28	0.45	0.24	1.11
Gene03814	2109.22	2837.13	2259.33	3441.34	3837.99	1458.36	5374.21	4546.88	4825.04	4043.23	4380.71	4544.94	5249.26	4777.48	5446.7	5499.49	3982.06	4108.98	2976.02	2669.18	2689.05	2696.58	2552.02	2445.25
Gene03815	46.15	59.55	46.75	28.41	51.28	34.99	23.09	11.34	14.15	21.33	20.77	15.62	33.74	47.99	42.69	16.41	18.39	25.17	19.67	32.99	23.7	28.93	30.95	20.06
Gene03816	0	0	0	0	0	0	0.05	0.28	0.18	0.24	0.23	0.11	0	0	0	0	0	0	0	0	0	0	1.01	0
Gene03817	5.63	14.04	10.36	7.31	12.96	8.27	19.68	12.91	17.23	29.2	33.21	28.04	14.41	16.18	15.84	20.72	16.45	18.46	10.29	19.37	11.4	25.43	18.75	22.39
Gene03818	61.05	73.86	66.39	72.99	78.64	72.22	0	0	0	0	0	0	0	0	0	0	0	0	0	0	0	0	0	0
Gene03819	0.66	0.25	0.29	0.23	0.41	0.22	4.51	4.94	5.49	3.93	3.42	3.96	2.63	1.94	2.17	5.74	4.34	2.9	0.93	1.66	1.02	0.97	0.94	1.09
Gene03820	10.22	13.95	12.29	10.43	14.07	9.44	9.98	8.12	9.33	12.66	15.53	14.33	16.64	17.23	16.43	27.18	16.99	18.64	10.44	12.7	10.49	13.47	17.21	11.6
Gene03822	0.49	0.7	1.21	0.47	0.91	0.28	0.7	0.49	0.73	2.2	3.12	1.67	1.04	0.8	5	2.03	1.75	2.6	2.13	1.68	1.99	5.46	3	2.08
Gene03824	0.15	0.37	0.1	0.3	0.34	0.11	1.23	0.9	0.61	3.51	2.97	2.27	2	2.74	2.26	2.65	2.7	2.16	0.17	0.27	0	0.1	0.43	0.25
Gene03825	0	0	0	0	0	0	1.97	2.46	1.66	1.9	1.18	1.3	4.45	5.21	5.87	5.79	3.93	4.61	0.32	1.33	0.72	1.67	1.94	0.59
Gene03826	2.72	3.74	2.52	2.16	3.01	1.87	3.93	2.63	3.78	4.53	4.37	4	1.01	0.88	1.25	4.3	1.06	0.84	0.8	1.18	1.12	1.24	1.34	1.33
Gene03827	8.25	5.38	8.55	13.66	8.64	8.83	17.13	32.55	31.09	16.47	15.79	21.63	9.55	11.13	10.12	23.56	17.5	12.93	12.12	13.48	16.38	13.73	12.03	11.84
Gene03828	2.38	3.57	2.38	3.54	6.52	4.31	4.96	6.09	5.25	9.58	7.89	7.77	6.11	6.94	7.84	15.06	9.88	9.41	11.24	8.14	7.03	7.79	13.58	5.93
Gene03829	7.92	15.48	11.97	8.65	13.95	16.66	17.31	13.14	17.36	19.95	21.28	17.66	28.64	34.91	32.21	41.17	33.59	36.04	8.55	17.4	11.57	12.72	15.25	10.82
Gene03831	1.32	1.81	1.91	1.49	1.6	2.02	2.31	2.72	2.9	5.03	4.93	5.41	6.25	7.95	4.49	5.55	5.67	7.3	3.44	8.63	6.1	7.14	5.17	5.74
Gene03832	2.65	5.15	4.31	2.31	2.2	1.73	3.72	2.48	2.04	5.9	4.58	5.45	3.31	2.27	1.74	1.6	1.85	2.09	5.67	5.98	3.86	4.58	4.51	4.42
Gene03833	22.41	24.89	24.03	27.38	24.61	21.2	24.02	22.27	24.7	32.99	27.76	19.74	0	0	0	0	0	0	22.12	30.06	25.42	31.03	23.58	27.15
Gene03834	3.66	3.96	2.85	10.41	4.99	5.63	39.45	40.11	43.53	99.64	42.78	44.58	15.37	11.4	23.41	49.57	45	39.78	21.32	34.3	28.01	38.12	53.78	39.57
Gene03835	13.26	23.39	15.23	15.67	20.27	22.76	16.04	14.87	17.48	33.15	35.63	41.73	26.99	32.11	27.21	43.76	36.2	39.5	14.2	21.7	16.64	20.29	18.59	17.17
Gene03836	1.4	3.13	2.01	2.61	4.1	5.11	10.99	6.7	8.79	20.17	24.8	15.93	6.34	3.11	6.82	12.3	13.95	11.46	0.99	3.46	1.45	1.17	1.27	1.11
Gene03838	0.13	0.18	0.16	0.16	0.41	0.14	6.53	5.97	7.11	7.69	7.74	10.79	1.64	2.65	1.56	5.17	6.28	3.39	2.09	2.27	1.89	1.51	1.27	2.28
Gene03839	1.77	4	2.81	2.74	4.31	3.81	12.15	14.19	14.86	21.67	23.12	24.59	27.16	32.13	30.21	63.46	50.46	50.66	16.64	29.04	18.15	35.37	36.66	29.1
Gene03840	2.42	3.44	2.98	3.24	4.03	1.87	7.76	4.71	6.31	5.66	7.01	3.62	11.47	12.66	11.57	12.98	8.58	9.8	3.9	3.22	1.76	4.22	3.31	3.58
Gene03841	0.55	1.64	1.15	1.24	1.24	1.59	0.28	0.78	0.78	0.56	0.23	0.9	1.92	0.76	1.67	2.19	1.48	2.73	0.48	1.12	0.51	2.06	1.2	1.1
Gene03842	5.79	9.56	6.42	5.61	8.16	5.32	7.79	6.46	6.5	7.57	7.84	5.52	15.03	17.47	15.34	13.48	9.49	14.59	12.51	13.82	11.13	14.08	16.31	10.36
Gene03843	4.12	3.45	3.65	5.56	3.76	3.01	0	0	0	0	0	0	15.9	16.38	15.96	15.42	15.86	13.14	17.96	23.14	17.61	18.13	18.94	14.14
Gene03844	24.8	61.01	45.15	39.67	44.72	42.45	0	0	0	0	0	0	0	0	0	0	0	0	0	0	0	0	0	0
Gene03845	0.53	1.69	0.69	0.61	2.9	0.97	1.41	0.76	0.92	10.04	12.19	12.28	0	0	0	0	0	0	0.06	7.87	0.31	0.83	0.27	0.43
Gene03846	2.09	5.15	3.49	2.41	4.32	4.09	1.58	1.49	1.86	6.99	6.37	4.8	7.54	7.75	9.87	29.4	23.17	22.7	1.72	4.66	1.34	10.58	7.45	8.46
Gene03847	4.9	6.71	4.48	1.75	2.99	5.31	0	0	0	0	0	0	0	0	0	0	0	0	0	0	0	0	0	0
Gene03848	0.75	1.46	0.92	1	1.04	1.02	6.4	4.77	6.12	9.82	8.49	9.49	9.17	8.49	9.09	7.62	9.03	9.16	2.38	3.86	2.7	3.88	3.34	3.55
Gene03849	0	0	0	0	0	0	0	0	0	0	0	0	0	0	0	0	0	0	0.05	0.48	0.15	0.36	0.28	0.26
Gene03850	26.93	38.94	29.58	49.98	38	36.94	31.53	36.14	39.09	49.17	46.9	64.96	78.57	76.41	75.35	150.56	107.62	102.02	54.69	79.35	61.02	67.78	69.52	57.77
Gene03853	1.79	2.07	1.83	1.88	1.63	1.63	8.63	8.57	6.57	6.93	7.52	7.98	15.58	15.14	12.15	22.91	12.05	17.31	5.3	5.35	4.01	6.89	7.32	6.4
Gene03854	0	0.16	0	0	0	0.06	0	0	0	0	0	0	0	0	0	0	0	0	0	0	0	0	0	0
Gene03855	0.89	1.26	1.12	1.04	1.23	0.95	5.98	5.25	6.16	6.24	6	7.28	3.77	5.9	3.5	4.34	4.1	4.83	2.04	3.85	2.61	2.74	2.99	2.65
Gene03856	4.93	2.98	2.95	7.5	6.52	7.33	0.14	0.83	0.48	0.39	0.55	1.1	3.53	3.98	5.55	7.26	7.02	5.22	7.55	1.35	10.62	2.39	1.72	3.2
Gene03857	4.84	5.43	4.83	3.6	5.87	4.01	0.58	1.65	1.39	2.55	1.77	2.37	3.76	3.64	3.29	5.56	1.54	2.17	0.98	1.2	1.09	0.82	0.83	0.52
Gene03858	0.21	0.13	0.25	0.86	0.3	0.36	1.66	1.54	2.6	3.6	2.92	4.17	2.23	2.42	3.54	2.89	1.92	3.9	1.21	1.44	0.91	2.22	1.1	2.07
Gene03859	1.9	1.3	1.45	3.54	1.9	1.44	5.39	4.39	6.51	11.15	8.05	11.42	8.89	7.19	7.63	6.04	6.11	4.64	8.79	11.52	10.05	6.72	7.08	5.14
Gene03860	0	0	0	0	0	0.05	0.86	0.82	0	0.66	1.32	0	3.78	3.86	4.04	4.6	5.34	4.76	0.4	0.29	0.25	0.29	0.13	0
Gene03861	0	0	0	0.11	0	0	0	0	0	0	0	0	0.59	0	0.16	0	0.4	0.85	0.59	0.45	0.36	0.54	0.86	0.6
Gene03862	83.14	59.79	74.02	160.87	80.02	125.37	61.52	154.99	157.19	75.58	66.03	136.63	57.16	62.96	68.45	325.56	588.39	237.56	113.58	98.81	182.64	153.78	97.8	137.74
Gene03863	0	0	0	0	0	0	0.02	0.19	0.05	0.1	0.16	0.11	0	0	0	0	0	0	0	0	0	0	0	0
Gene03864	0	0	0	0	0	0	1.39	0.77	0.88	3.23	4.02	2.78	1.46	2.15	1.2	1.39	1.1	1.75	0	0	0	0	0	0
Gene03865	130.67	146.78	127.96	116.24	162.33	111.4	194.6	95.28	109.2	152.22	155.84	111.67	181.84	208.55	173.44	45.98	88.99	123.2	208.42	230.62	208.96	247.39	283.64	258.62
Gene03866	0.35	0.83	0.52	0.69	0.85	0.37	4.79	5.29	4.33	3.94	4.91	3.61	0.57	1.76	1.15	2.47	1.18	1.35	1.56	3.42	1.29	1.8	2.59	1.83
Gene03867	1.09	2.25	1.17	1.09	1.48	0.99	4.55	1.95	2.15	8.61	10.89	4.67	0	0	0	0	0	0	0	0	0	0	0	0
Gene03868	7.09	11.89	10.64	9.92	12.1	10.08	10.96	15.52	14.64	9.44	6.72	10.69	6.03	7.77	5.98	8.68	7.72	7.69	14.92	12.33	9.71	14.83	13.86	13.09
Gene03869	2.89	4.89	4.65	3.75	3.53	2.1	3.79	3.13	4.11	5.11	5.28	3.83	13.09	17.55	14.66	17.83	11.02	12.25	12.95	19.83	7.62	13.66	17.11	12.26
Gene03870	2.88	2.48	3.81	2.66	2.86	2.41	4.67	4.43	6.12	4.69	4.28	7.77	52.61	43.76	58.77	36	23.86	30.09	21.85	17.13	23.44	19.65	20.47	14.57
Gene03871	79.55	108.99	93.01	86.7	85.97	91.09	0	0	0	0	0	0	57.36	39.2	60.96	104.45	67.44	74.55	60.2	70.65	44.99	72.1	71.9	64.43
Gene03872	1.8	1.78	2.18	2.22	1.58	1.73	3	3.06	2.9	3.83	3.74	4.31	6.84	7.37	6.46	8.89	6.67	6.87	1.76	2.05	2.53	2.2	2.65	1.76
Gene03875	0	0	0	0	0	0	1.26	1.51	1.77	1	0.86	1.4	6.58	9.83	5.79	10.65	11.5	11.89	0	0.12	0.1	0	0.87	0.23
Gene03876	160.54	253.02	204.48	136.23	181.81	152.27	18.47	14.02	16.46	39.58	37.07	42.43	78.6	78.38	86.25	86.75	74.25	80.62	38.85	43.95	35.19	36.08	41.9	31.5
Gene03877	0.72	0.79	0.7	1.56	1.71	0.25	4.23	5.81	5.45	10.81	9.34	1.55	0.45	0.91	0.96	0.26	2.8	1.98	0	0	0	0	0	0
Gene03878	9.94	12.99	10.37	15.03	12.25	10.29	0	0	0	0	0	0	5.72	5.36	14.2	7.44	14.69	10.6	25.61	19.11	23.72	15.34	27.33	23.07
Gene03881	122.03	136.5	122.62	106.83	109.14	121.28	33.13	29.32	33.27	52.61	42.47	46.04	29.91	40.03	36.77	29.74	29.38	28.41	49.27	62.02	58.7	64.12	51.83	65.07
Gene03883	1.07	1.43	1.14	1.06	1.03	0.88	9.21	8.16	9.34	9.82	12.08	8.14	7.89	7.36	6.88	6.93	6.01	6.41	2.59	3.22	2.14	2.41	3.55	2.33
Gene03885	0	0	0	0	0	0	0	0	0	0	0	0	0	0	0	0	0	0	0	0	0	0	0	0
Gene03886	0	0	0	0	0	0	3.81	2.08	2.83	3.59	3.61	4.01	7.18	7.27	6.75	8.46	6.84	6.48	1.74	2.86	1.96	2.29	2.35	2.64
Gene03887	1.12	2.46	1.34	0.57	2.96	1.57	31.62	21.07	24.82	36.08	32.98	40.28	27.41	27.17	25.8	22.49	24.31	23.71	2.45	1.8	1.19	0.75	1.67	1.22
Gene03888	0	0	0	0	0	0	0	0	0	0	0	0	0.5	0.88	0.76	1.24	1.12	0.91	0	0	0	0	0	0
Gene03890	19.9	33.04	24.37	21.96	35.72	26.38	6.75	6.71	7.64	16.52	20.2	16.56	15.06	12.66	16.42	25.67	23.72	19.74	17.5	23.58	13.98	29.61	26.21	26.62
Gene03891	2.15	2.42	2.9	1.56	2.51	2.1	1.74	2.02	1.96	2.22	1.5	2.31	3.9	4.4	3.85	6.49	3.1	3.91	2.78	2.44	2.56	2.9	3.03	2.52
Gene03893	1.65	14.92	4.53	2.47	6.65	2.88	0.15	0.13	0.17	0.78	0.43	1.27	0	0	0	0	0	0	0.48	14.36	0.38	10.61	13.25	9.03
Gene03895	87.08	101.98	98.14	64.16	59.35	40.57	40.14	32.39	30.02	10.58	13	10.22	0	0	0	0	0	0	54.6	34.39	48.58	18.64	39.52	14.09
Gene03896	0.73	0.59	0.62	0.51	0.3	0.5	2.87	2.49	2.81	3.22	3.89	3.94	2.18	3.52	2.5	2.61	1.99	2.26	0.67	1.62	1.98	1.41	1.02	0.9
Gene03897	0.66	0.91	1.47	0.53	0.75	1.03	0.02	1.36	1.3	0	0	0.16	2.52	1.28	1.49	0.3	0.19	1.18	0	0	0.03	0	0	0
Gene03898	4.68	6.06	2.72	4.51	5.29	7.91	7.13	9.41	7.78	4.84	3.93	5.38	8.57	7.39	8.31	12.43	9.93	11.1	2.69	2.92	3.7	2.92	2.58	2.47
Gene03900	10.02	16.28	13.58	16.76	14.01	11.93	21.43	19.46	26.06	22.75	22.52	35.03	0	0	0	0	0	0	15.37	17.15	13.97	14.55	19.1	11.22
Gene03901	2.25	4.54	3.49	2.88	2.91	3.92	3.86	3.85	5.21	6.89	7.64	7.37	16.18	13.04	19.81	13.46	18.5	15.02	1.17	3.1	1.79	8.59	3.06	4.06
Gene03902	0.89	1.18	1.07	0.69	1.11	0.88	3.78	2.83	3.05	4.9	4.76	2.95	7.6	9.59	8.47	7.57	7.36	9.17	1.9	2.37	2.04	2.13	2.41	1.96
Gene03903	1.46	0.93	0.9	1.34	1.08	1.43	8.21	5.13	6.06	5.16	7.56	3.28	11.57	9.36	10.03	14.46	13.3	14.46	14.43	2.75	4.78	12.78	9.02	13.67
Gene03904	10.32	18.19	13.02	10.42	10.95	9.3	5.62	6.48	5.27	6.47	7.65	7.07	23.58	30.22	27.2	34.28	28.13	27.63	3.34	5.52	1.94	4.21	2.87	2.93
Gene03905	174.43	194.49	166.61	197.89	136.21	112.94	20.07	18.27	19.58	21.82	22.42	19.78	41.73	41.29	47.24	53.5	38.58	37.16	89.58	74.45	72.19	85.34	106	97.24
Gene03906	0	0	0	0	0	0	0.91	0.39	0.3	0.77	0.48	0.62	0.3	0.79	0.25	0.3	0.15	0.13	0.54	0.52	0.16	0.31	1.93	0.41
Gene03907	54.55	45.11	45.25	65.84	60.14	56.72	53.41	73.17	74.09	55.78	44.52	45.16	60.26	38.07	59.43	63.49	53.7	56.14	45.84	42.04	47.88	38.46	39.5	43.96
Gene03909	6.31	8.03	6.59	8.06	7.43	7.97	10.48	15.35	20.14	37.15	41.6	38.02	22.71	22.76	35.67	34.08	47.31	42.1	8.24	31.91	13.69	35.66	12.94	35.97
Gene03910	0.21	0	0.62	0	0	0.09	0	0	0	0	0	0	11.13	9.3	8.93	7.39	4.18	6.67	0	0	0	0	0	0
Gene03911	0.07	0.25	0.04	0	0.42	0.05	0.46	0.62	0.56	1.15	0.62	0.45	2.55	1.54	1.73	2.68	2.04	1.14	0.53	1.25	0.39	0.38	1.03	0.58
Gene03912	2.35	3.59	2.21	2.85	1.79	2.98	0.75	1.31	1.18	0.54	0.35	0.61	1.21	1.41	1.23	2.06	2.07	1.21	0.85	0.43	0.88	0.6	0.43	0.4
Gene03913	3.16	3.38	2.14	1.93	2.74	6.3	1.4	0.91	0.25	6.15	6.62	4.7	0	0	0	0	0	0	5.69	6.65	4.65	7.45	21.82	15.24
Gene03914	4.25	8.11	5.64	6.03	7.2	3.96	13.45	7.44	7.11	10.36	13.04	9.46	36	34.88	28.51	20.36	13.2	17.94	26.91	26.21	16.42	15.47	24.87	16.46
Gene03915	0	0	0	0	0	0	0	0	0	0	0	0	0	0	0	0	0	0	0.42	0	0	0	0	0.25
Gene03916	2.56	3.66	2.99	4.25	3.66	3.39	4.02	5.06	5.61	5.23	5.12	6.41	9.14	9.97	10.03	17.89	11.67	12.48	7.58	7.7	7.88	8.72	8.59	7.8
Gene03917	0.45	0.63	0.6	0.32	0.54	0.39	1.2	1.27	1.21	1.28	1.36	1.33	2.12	1.44	1.32	1.96	1.85	1.69	1.67	1.66	1.25	1.07	1.81	0.95
Gene03919	0	0	0	0	0	0	0.21	0.33	0.58	1.21	1.04	1.16	1.46	1.24	1.69	2.97	1.74	1.69	0.15	0	0.08	0.09	0	0.09
Gene03920	0.65	1.42	0.57	2.53	1.48	1.09	0.04	0	0.17	0	0.05	0.08	1.49	10.36	5.27	211.34	27.44	21.66	361.34	19.62	118.28	1101.64	234.63	1591.82
Gene03921	0.12	0.89	0.3	0	1.34	0.51	0	0	0	0	0	0	0	0	0	0	0	0	0	0	0	0	0	0
Gene03922	1.41	1.83	1.7	1.2	0.95	0.95	2.53	2.53	2.9	2.69	4.38	4.48	3.28	2.72	3.89	2.59	2.68	3.02	3.13	3.44	2.5	5.18	5.13	1.88
Gene03923	1.39	1.81	1.83	1.52	2.74	1.33	0.86	1.07	1.14	0.73	0.88	1.43	5.19	5.21	4.92	5.45	4.58	5.13	5.84	5.83	6.93	6.07	6.95	5.33
Gene03924	0.05	0.38	0.29	1.4	0.21	1.09	0.89	1.17	0.48	0.31	1.21	0.27	1.12	0.1	0.57	1.83	0.78	0.99	0.4	0.2	0.15	0.95	0.12	0.73
Gene03925	0.68	0.48	0.38	0.46	0.5	0.29	8.73	8.3	10.31	6.67	6.99	7.94	3.02	3.89	3.9	3.42	3.6	3.29	3.94	4.78	5.66	5.34	5.44	4.82
Gene03926	0	0	0	0	0	0	5.3	5.19	5.17	3.68	4.41	2.74	1.09	1.83	1.1	1.32	0.86	1.05	0.81	0.73	0.88	0.74	0.68	0.69
Gene03927	0	0	0	0	0	0	0.48	0.6	2.15	1.06	1.24	2.25	0	0	0	0	0	0	1.53	3.13	1.91	1.03	2.73	0.53
Gene03928	0.28	0.43	0.27	0.34	0.22	0.27	1.9	1.68	1.67	2.58	2.6	2.03	4.04	6.31	3.74	4.74	3.14	5.49	3	2.79	2.76	2.79	2.53	2.33
Gene03929	0	0	0	0	0	0	0	0	0	0	0	0	0	0	0	0	0	0	0	0	0	0	0	0
Gene03930	0	0	0	0	0	0	0.33	0	0.18	0	0	0	0	0	0	0	0	0	0	0	0	0	0	0
Gene03931	1.79	2.78	2.53	1.8	2.23	2.28	5.02	3.59	4.13	6.09	5.42	5.64	3.72	1.45	2.9	3.76	2.55	3.68	7.12	3.71	3.91	4.82	5.89	5.35
Gene03932	0	0	0.03	0.07	0.18	0	31.92	40.6	39.78	34.2	29.91	42.39	1.98	2.18	1.65	3.06	2.54	3.07	84.83	70.59	98.06	70.9	77.49	62.37
Gene03934	6.75	9.22	7.73	7.29	9.93	7.13	3.6	3.2	3.94	4.46	5.12	4.4	33.5	30.44	32.42	32.27	27.15	27.38	15.91	22.11	17	28.46	24.88	21.53
Gene03936	3.07	3.61	3.5	3.72	2.58	2.28	6.52	7.08	6.39	9.27	11.63	8.92	0	0	0	0	0	0	13.3	17.71	13.15	14.12	15.04	11.52
Gene03937	1.67	1.9	3.01	1.58	2.19	2.09	3.95	3.13	4.03	4.74	4.99	3.8	7.77	8.14	9.49	8.6	6.86	7.9	5.43	6.55	5.47	6.58	5.25	4.9
Gene03938	14.05	16.47	15.42	15.56	17.36	14.35	27.56	25.32	27.49	36.79	37.55	34.13	39.7	53.83	41.35	60.27	38.19	46.9	21.13	24.66	19.31	22.37	26.18	19.99
Gene03939	5.7	10.58	9.33	12.53	7.86	5.7	9.95	12.17	10.93	18.59	19.72	18.25	13.27	13.98	15.9	31.26	11.64	12.4	16.08	24.57	8.74	16.81	19.84	13.52
Gene03940	0	0	0	0	0	0	28.84	5.68	5.72	1.03	3.37	1.08	0	0	0	0	0	0	0	0	0	0	0	0
Gene03941	0	0	0	0	0	0	0	0	0	0	0	0	0	0	0	0	0	0	0	0	0	0	0	0
Gene03942	1.45	2.07	1.65	1.95	2.43	2.13	3.3	4.72	5.1	5.31	7.2	8.78	8.88	9.37	9.24	12.6	8.83	10.02	5.03	8.57	5.26	6.63	5.83	5.9
Gene03943	57.02	135.92	80.23	82.01	114.31	36.59	5.93	4.48	5.48	20.69	20.58	59.06	197.38	176.35	222.59	319.39	307.57	251.68	10.56	19.04	19.01	25.53	33.75	28.22
Gene03944	0	0	0	0	0	0	0.23	0.73	0.37	0.13	0.33	0.58	0	0	0	0	0	0	0.39	0	0.65	0	0	0
Gene03945	0	0	0	0	0	0	0	0	0	0	0	0	18.74	13.64	13.83	11.01	4.7	7.24	0	0	0	0	0	0
Gene03946	2.58	10.43	4	4.5	9.59	4.46	4.81	4.38	5.42	13.08	10.9	13.87	49.75	60.36	47.58	55.54	37.55	56.56	20.46	57.89	16.57	61.54	76.49	52.52
Gene03947	0.73	1.07	0.71	0.8	0.98	0.9	2.64	3.77	2.86	3.64	3.14	3.62	3.6	3.57	4.76	9.13	4.81	5.53	2.44	3.1	1.97	3.36	3.39	2.45
Gene03948	1.47	2.9	1.13	3.37	2.92	1.54	22.43	15.18	18.28	47.61	65.24	50.04	14.48	9.75	16.39	17.02	7.69	7.87	14.73	16.37	16.75	12.41	17.41	14.09
Gene03949	7.9	10.45	8.76	9.18	8.03	5.48	0	0	0	0	0	0	20.57	24.53	21.32	23.66	14.12	12.83	4.7	7.13	4.33	4.72	7.4	5
Gene03950	0.07	0	0.06	0.1	0.1	0	0	0	0	0	0	0	0.8	0.28	0.48	0.86	0	1.31	0.1	0.13	0	0.12	0	0
Gene03951	0	0	0	0	0	0	0	0	0	0	0	0	0.18	0	0	0.18	0	0	0	0	0	0	0	0
Gene03952	140.7	221.76	189.86	207.8	137.9	120.83	67.02	124.35	90.16	104.04	137.33	129.58	93.24	66.73	89.62	347.42	129.97	132.35	211.35	215.5	77.61	213.15	228.86	214.22
Gene03953	3.46	6.84	4.97	1.24	6.74	7.29	7.67	3.7	5.41	24.83	20.45	21.59	3.13	5.69	4.32	5.73	7.15	9.76	0.29	0.4	0.4	2.58	1.67	1.91
Gene03954	0	0	0.04	0.42	0.22	0.15	0.1	0.42	0.27	0.16	0.21	0.25	0	0	0	0	0	0	0	0	0	0	0	0
Gene03955	2.86	5.02	3.94	3.61	4.4	4.45	4.46	3.09	3.97	11.43	15.2	10.23	11.79	13.01	12.86	15.71	13.64	13.76	5.43	9.18	6.47	8.35	7.85	7.51
Gene03956	0.62	0.82	0.7	0.5	0.74	0.65	3.58	3.38	3.62	6.19	6.57	4.21	3.15	4.83	3.8	3.6	4.64	2.72	0.35	0.04	0.5	1.17	0.29	0.14
Gene03958	4.94	5.13	5.43	4.24	5.35	5.75	4.83	5.01	4.51	5.36	4.79	5.63	11.11	15.64	13.88	19.86	23.09	24.41	3.89	3.71	5.19	5.06	4.57	4
Gene03959	7.25	11.15	10.19	10.93	10.04	9.58	2.95	2.39	2.92	6.05	5.78	5.39	6.84	6.13	7.17	7.16	5.53	6.68	2.8	3.56	3.68	3.13	3.26	2.85
Gene03961	0	0	0	0	0	0	0	0	0	0	0	0	0	0	0	0	0	0	5.36	5.85	6.05	5.59	5.12	5.91
Gene03962	1353.76	1096.41	1366.26	1292.73	1317.11	1632.67	0	0	0.72	0	0	0.38	6197.48	6542.24	6578.83	3403.77	5150.18	5414.15	0	0	0	0	0	0
Gene03964	0.03	0.36	1.1	0.2	0.88	0.11	0.12	0.34	0.18	0.57	1.76	0.22	0	0	0	0	0	0	0.84	1.72	0.66	1.74	1.38	1.87
Gene03965	0	0.13	0	0	0.08	0.05	1.09	1.23	0.81	0.61	0.63	0.44	0.88	0.97	1.69	0.57	0.59	0.3	0.14	0.18	0.06	0.18	0.22	0.09
Gene03966	0	0	0	0	0	0	0.04	0.03	0.04	0.12	0	0	0.8	1.27	1.12	0.58	0	0.73	0	0	0	0	0	0
Gene03967	0.94	1.05	0.98	0.71	0.91	0.72	0.56	0.31	0.57	1.1	0.96	2.45	1.36	0.49	1.11	0.44	1.98	2.03	0.11	0	0.71	1.31	1.41	0.28
Gene03968	0	0	0	0	0	0	0	0	0	0	0	0	0	0	0	0	0	0	0	0	0	0	0	0
Gene03969	0	0	0	0	0	0	0	0	0.09	0.26	0	0	0	0	0	0	0	0	0	0	0	0	0	0
Gene03970	0.16	1.39	0.83	0.07	0.86	0.71	0.45	0.08	0.19	7.05	8	4.23	0	0	0	0	0	0	0.89	1.34	0.67	1.63	1.38	1.25
Gene03971	10.2	14.74	9.53	13.95	15.01	11.48	5.81	5.81	5.63	2.69	2.51	3.29	12.37	10.59	12.01	8.47	6.94	7.76	2.52	2.55	3.47	1.83	1.64	1
Gene03972	0.03	0.05	0.05	0.13	0.22	0.03	0.29	0.31	0.23	0.34	0.68	0.63	4.05	2.55	3.61	4.03	2.89	3.38	0.76	0.84	0.64	0.84	0.95	0.66
Gene03973	1.71	1.62	1.38	1.4	1.48	1.21	5.06	4.48	3.17	5.96	7.09	6.88	25.26	16	23.04	25.42	20.99	19.68	3.67	4.29	3.36	2.48	3.08	2.36
Gene03974	0.8	1.09	0.91	0.9	1.15	1.06	1.61	2	2.1	1.82	1.81	2.51	1.52	1.52	1.54	4.12	2.14	2.21	2.44	2.9	2.46	2.59	1.93	1.74
Gene03975	0.69	0.61	1.04	0.71	0.67	0.57	0.84	1.13	1.2	0.95	0.8	2.04	0.14	0	0.23	0.83	0.71	0.12	0	0	0	0	0	0
Gene03976	0.3	0.76	0.62	0.43	0.89	0.9	4.99	3.55	3.24	6.99	6.58	4.2	5.1	6.46	6.16	5.05	2.46	3.31	3.13	3.39	2.62	3.33	4.25	2.52
Gene03977	0.62	0.21	0.53	0.8	0.41	0.27	1.17	1.38	1.43	1	1	1.09	2.17	1.9	2.57	2.12	1.97	2.16	0.54	0.42	0.44	0.79	0.09	0.15
Gene03978	1.76	1.27	1.59	1.71	1.53	8.52	0	0	0	0.09	0.06	0	0	0	0	0	0	0	0.61	3.65	1.24	19.25	4.77	15.61
Gene03979	4.87	4.39	4.51	7.36	4.55	6.26	5.3	7.85	7.96	8.6	7.69	11.56	11.59	8.87	9.96	18.49	20.12	20.34	8.14	6.81	7.7	10.9	10.68	9.55
Gene03980	5.19	2.24	2.81	2.21	1.27	3.46	4.63	3.94	4.16	4.62	2.5	7.23	9.72	19.42	23.63	8.26	31.57	26.98	15.9	18.67	25	11.72	13.61	11.98
Gene03981	0.02	1.03	0.24	0	0.97	0.42	0.19	0.05	0.13	0.06	0.23	0.37	1.15	1.8	0.68	7.33	2.81	6.18	0	0	0	0	0	0
Gene03983	1.29	1.7	1.46	1.18	1.11	0.86	1.65	2.1	1.73	2.96	3.86	2.68	2.59	3.19	2.94	6.41	2.82	3.08	2.54	2.95	1.32	3.3	2.16	2.38
Gene03984	0.5	0.58	0.48	0.38	0.52	0.59	8.43	6.61	7.99	6.21	12.5	4.13	4.4	6.04	5.49	3.68	3.1	3.73	3.98	4.26	4.15	2.94	3.31	2.82
Gene03985	1.77	2.6	2.6	2.66	2.21	1.49	7.08	6.17	6.83	8.71	7.77	8.98	3.38	3.81	3.67	4.06	2.31	2.54	2.53	2.71	2.21	2.19	2.66	2.34
Gene03987	0	0.06	0	0	0	0.05	10.98	6.61	7.44	10.08	11.55	8.63	0	0	0	0	0	0	0.31	0.1	0.09	0.75	0.44	0.04
Gene03989	0	0.06	0	0	0.08	0	0	0	0	0	0	0	0.68	3.32	3.43	2.45	1.38	3.63	1.03	0.94	1.4	1.3	1.51	0.13
Gene03990	0	0	0	0	0	0	0.13	1.87	1.33	0.08	0.08	0.75	1	0.51	0.97	1.1	1.13	1	0.08	0.04	0.07	0.01	0.09	0.01
Gene03991	0	0.08	0	0	0	0	0.5	0.4	0.11	0.02	0.08	0.28	0	0	0	0	0	0	0.52	0.39	0	0.76	1.04	0.33
Gene03992	0.1	0	0	0.2	0	0.09	0.71	5.05	2.7	1.62	0.56	2.07	1.78	0.54	0.91	1.23	0.28	1.61	0.45	0	0.07	0.17	0	0.14
Gene03993	0	0	0	0	0	0	0	0	0	0	0	0	0	0	0	0	0	0	0	0	0	0	0	0
Gene03994	0.41	0.77	0.59	0.65	0.64	0.59	0.49	0.35	0.39	0.39	0.56	0.43	1.73	1.28	1.81	1.72	1.32	1.5	0.98	0.89	1.01	1.17	0.86	0.92
Gene03995	0.63	0.62	0.9	0.15	0.44	0.97	0	0	0	0	0	0	0	0	0	0	0	0	0	0	0	0	0	0
Gene03996	0.57	0.63	0.54	0.75	0.79	0.45	1.32	1.15	1.42	1.98	1.1	2.04	0	0	0	0	0	0	0.78	1.54	1.52	0.51	1.08	0.6
Gene03997	94.56	117.68	98.18	90.15	103.81	93.3	198.92	165.2	177.36	225.7	254.1	196.6	77.31	74.49	74.07	68.42	78.38	75.7	67.96	85.51	68.19	80.71	79.15	72.21
Gene03998	3.21	5.35	4.11	10.16	8.63	6.63	12.32	12.29	12.87	12.92	12.18	17.58	11.37	16.91	12.99	28.38	17.2	17.75	2.33	3.47	3.29	3.41	3	2.4
Gene03999	8.41	9.92	9.73	9.25	6.84	5.11	5.92	8.07	7.69	7.57	7.5	8.14	77.01	68.77	69.25	40.37	18.45	26.56	51.68	41.57	37.76	38.08	41.3	34.16
Gene04000	3.12	3.96	2.91	3.42	3.44	3.09	8.48	9.26	8.48	13.85	16.57	14.2	0	0	0	0	0	0	11.12	16.55	14.07	10.59	10.08	7.94
Gene04001	10.97	14.4	13.62	10.52	9.19	8.59	9.74	6.47	6.55	7.28	8.59	6.98	24.56	22.66	25.19	18.9	18.59	21.5	14.44	21.85	16.25	29.27	22.94	29.01
Gene04003	3.76	8.58	5.07	4.61	8.45	4.85	15.99	13.5	14.79	18.93	21.38	23.52	0	0	0	0	0	0	15.06	22.5	18.96	12.55	16.24	14.86
Gene04004	46.54	43.56	46.4	44.83	50.23	57.1	29.92	36.41	35.52	29.29	28.18	23.58	33.19	35.45	32.35	32.51	35.94	35.09	22.55	15.61	17.72	20.91	21.97	21.12
Gene04005	112.94	97.68	124.1	86.59	76.97	89.74	26.94	35.8	34.02	15.41	15.94	15.47	0	0	0	0	0	0	95.14	59.91	83.64	97.73	80.48	83.14
Gene04007	11.11	15.54	11.58	13.24	14	11.82	15.35	16.85	18.48	20.01	21.58	25.72	21.08	23	20.78	37.52	26.43	29.87	23.28	25.1	19.35	24.74	22.15	20.24
Gene04008	0	0	0	0	0	0	0	0	0	0	0	0	0	0	0	0	0	0	0	0	0	0	0	0
Gene04009	141.91	108.88	132.63	132.4	148.03	166.54	87.69	111.19	98.1	79.16	71.98	71.21	132.63	152.43	132.45	97.34	105.42	108.77	284.06	171.13	232.22	221.08	243.73	288.74
Gene04010	0	0	0	0	0	0	0	0	0	0	0	0	0.14	0.24	0.11	0.14	0	0	0	0	0	0	0	0
Gene04011	6.93	7.8	5.2	10.5	11.32	6.8	4.71	3.66	4.04	8.04	7.24	7.51	10.66	10.54	10.16	14.35	9.07	8.66	5.96	8.7	6.27	9.92	10.71	8.27
Gene04012	2.62	5.94	5.5	2.98	5.28	5	1.02	1.21	0.97	2.1	2.38	1.96	2.69	2.9	2.91	3.04	5.52	3.59	5.18	10.18	4.9	11.91	12.21	11.29
Gene04013	0.13	0.04	0.17	0.21	0.33	0.13	0.22	0.3	0.32	0.24	0.3	0.6	1.24	2.2	1.08	1.91	2.17	1.27	0.07	0.28	0.56	0.06	0.02	0.06
Gene04015	12.54	8.4	12.98	14.04	7.48	13.72	11.61	12.9	11.96	29.16	37.38	55.87	24.55	15.37	31.75	7.1	19.66	14.84	9.32	7.25	12.4	3.39	4.58	3.9
Gene04016	0.11	0.29	0.22	0.37	0.3	0.22	0.43	0.45	0.29	0.49	0.73	0.48	1.73	1.74	1.36	1.11	0.93	0.9	1.23	0.97	0.9	0.77	1.92	0.87
Gene04017	2.34	4.41	4.65	2.17	3.21	3.27	0.4	2.64	1.46	1.6	1.5	1.84	3.52	6.96	3.91	7.93	4.98	4.13	0	0	0	0	0	0
Gene04018	34.9	47.44	34.35	49.92	53.54	41.24	11.52	14.93	15.83	21.05	21.22	30.35	32.11	31.89	29.63	56.9	42.78	43.87	16.42	19.02	17.54	29.34	21.23	27.13
Gene04019	0.4	0.75	0.62	0.67	0.78	0.33	1.74	1.18	1.18	1.46	1.36	1.19	0.77	1.16	0.51	1.88	0.52	0.52	0.27	0.45	0.09	0.26	0.33	0.17
Gene04020	2.22	2.85	2.31	2.02	3.36	2.57	1.86	2.46	2.77	3.18	3.03	3.64	15.62	18.61	15.87	23	17.91	16.53	7.84	9.66	7.2	9.21	8.34	9.5
Gene04021	0.24	0	0.12	0.68	0.63	0.65	0	0	0	0	0	0	0.77	0.82	0.52	0.32	1.2	0.69	0.84	4.94	0.58	0.63	2.23	6.04
Gene04022	0.01	0.05	0.01	0.02	0.06	0.08	0.2	0.14	0.19	0.42	0.72	0.57	0	0	0	0	0	0	0.27	0.35	0.1	0	0	0
Gene04023	1.19	1.04	1.08	1.17	0.8	0.92	1.33	1.89	2.2	1.57	1.36	1.93	3.56	2.8	2.25	4.36	2.05	3.17	1.13	1.38	0.74	1.09	1.06	1.06
Gene04024	0.97	0.86	0.75	0.89	0.92	0.56	2.84	2.5	1.84	2.52	3.85	2.89	5.6	3.73	4.63	5.57	3.88	4.71	2.68	2.98	1.78	2.24	3.23	1.97
Gene04025	1.4	0.95	1.14	1.62	1.38	0.82	16.38	27.25	27.93	10.26	7.49	10.83	7.33	5.37	6.79	12.18	6.55	7.97	8.35	7.08	10.46	8.91	9.06	8.14
Gene04026	0	0	0	0	0	0	0	0	0	0	0	0	0.12	0.18	0.63	0.32	0.01	0	0	0	0	0	0	0
Gene04027	0.5	1.77	1.46	0.54	1.42	1.75	0	0	0	0	0	0	0	0	0	0	0	0	4.35	4.97	4.74	4.61	5.98	3.87
Gene04028	3.22	4.49	4.79	3.37	2.93	3.59	1.65	1.72	1.97	2.54	2.8	1.94	5.44	5.44	5.32	7.85	5.25	6.83	2.32	2.66	2.12	2.98	3.04	2.24
Gene04029	17.37	36.03	19.78	18.3	31.41	14.14	11.91	9.7	8.94	24.6	31.15	17.53	26.98	12.83	28.85	40.97	44.42	32.36	15.32	25.91	18.65	21.65	27.13	15.28
Gene04030	0	0	0	0	0	0	0	0	0	0	0	0	0.56	0.65	0.77	0.17	0.14	0.58	0.32	0.07	0.85	0.19	0.31	0.07
Gene04031	1.55	1.77	1.53	1.91	1.81	2.19	14.19	12.04	15.16	37.87	34.27	43.64	14.91	17.18	17.17	20.68	16.29	20.46	5.09	5.5	5.46	8.7	6.15	6.34
Gene04032	21.87	13.07	21.68	27.6	18.2	25.64	2.65	5.57	6.97	3.23	1.78	12.9	5.03	4.46	4.92	18.47	16.88	12.41	15.74	2.22	15.34	18.76	12.06	14.69
Gene04033	0.2	0.08	0.07	0	0	0	0	0	0	0	0	0	0.43	2.44	1.17	0.47	0.63	1.04	0	0	0	0	0.39	0
Gene04034	1.58	2.42	2.03	1.87	2.02	1.98	2.51	3.93	3.72	2.77	2.75	2.92	4.25	5.15	4.93	5.43	4.87	4.95	4.46	3.57	4.11	4.56	3.85	4.16
Gene04035	4.35	6.12	6.05	5.23	4.13	4.32	4.71	3.61	3.99	5.12	6.09	6.43	9.56	7.33	11.53	7.39	7.45	6.13	4.45	6.02	5	7.1	5.71	5.68
Gene04037	0.21	0.34	0.52	0.55	0.42	0.29	2.85	4.27	1.95	0.67	0.44	3.06	2.85	3.02	1.88	1.77	6.67	3.26	0.7	0.27	0.78	1.62	0.8	1.18
Gene04038	0	0	0	0	0	0	1.6	1.77	0.81	2.66	1.8	2.33	0	0	0	0	0	0	1.01	1.73	0.96	0.76	1.29	0.82
Gene04040	43.42	45.3	45.6	52.22	42.47	40.69	2.17	6.1	4.58	2.46	1.93	5.15	10.81	13.88	16.25	26.8	40.25	31.42	10.57	1.23	7.09	7.03	8.76	6.69
Gene04041	15.77	12.93	11.52	20.85	10.67	11.25	14.07	6.91	9.39	9.37	10.97	10.11	13.4	15.43	11.47	17.69	11.45	11.14	7.96	8.57	9.6	6.92	10.15	6.16
Gene04042	158.72	179.84	219.99	129.16	163.45	155.29	0	0	0	0	0	0	0	0	0	0	0	0	0	0	0	0	0	0
Gene04043	8.13	14.61	9.99	12.2	11.39	11.08	3.03	3.21	3.85	6.5	7.2	8.23	10.76	11.99	12.17	21.43	20.43	16.86	13.03	20.46	12.46	21.03	22.12	19.12
Gene04044	0.79	1.27	0.88	0.66	0.75	0.9	1.31	1.74	1.72	1.91	3.07	2.65	3.39	2.78	4.26	4.32	3.87	3.83	2.1	2.62	1.67	2.81	2.03	2.71
Gene04045	1.06	7.9	4.2	2.6	6.97	1.73	0.62	0.6	0.62	5.74	4.34	5.09	0	0	0	0	0	0	0	0	0	0	0	0
Gene04047	13.63	8.98	11.39	16.88	9.41	12.65	0	0	0	0	0	0	3.03	5.31	4.33	1.94	2.19	1.66	0	0	0	0	0	0
Gene04049	47.89	44.89	51.31	50.98	57.52	52.71	39.19	49.66	48.35	51.63	47.93	51.95	69.83	67.32	64.9	77.54	64.12	62.62	81.18	77.85	87.59	87.7	70.65	81.44
Gene04051	9.96	15.97	13.9	12.63	11.79	11.5	17.77	13.17	12.5	12.68	12.97	22.6	0	0	0	0	0	0	1.88	1.42	2.83	2.01	1.46	0.89
Gene04052	0.71	0.71	0.86	0.75	0.96	1.77	1	2.03	1.75	0.88	0.91	1.22	4.02	5.22	3.87	3.61	3.95	3.4	1.44	2.15	1.98	1.57	1.39	1.5
Gene04053	269.93	219.58	211.94	258.61	238.83	225.13	266.87	205.82	202.93	324.09	258.81	259.43	337.6	237.07	279.47	241.25	178.63	209.02	115.6	139.55	159.55	89.33	88.17	92.04
Gene04054	8.61	13.19	14.15	10.63	11.55	6.89	44.71	35.87	37.28	31.57	28.03	21.58	33.57	40.15	34.29	27.61	7.95	16.49	33.27	29.3	19.83	82.68	71.11	50.07
Gene04056	0.24	0.91	0.45	1.2	0.61	0.62	0.2	1.4	1.45	0.85	0.51	2.12	1.39	0.3	0.35	2.89	2.78	1.74	0.06	0.1	0.61	0.54	0.32	0.38
Gene04057	14.86	23.37	21.72	20.64	23.13	16.45	30.32	27.15	34.84	50.72	42.88	52.86	67.1	56.72	66.37	85.35	88.65	84.44	27.8	36.05	32.86	25.88	35.84	25.01
Gene04058	1.47	3.94	1.92	2.27	3.29	4.1	5.72	5.06	7.92	23.22	29.32	22.9	19.13	23.32	21.25	32.37	56.07	46.9	6.27	21.14	6.81	24.43	18.44	20.99
Gene04059	6.03	2.91	4.8	3.13	1.89	1.8	11.79	11.32	12.8	4.55	4.9	6.75	16.4	14.29	24.49	15.57	21.83	12.64	12.29	6.2	14.61	5.79	9.3	5.27
Gene04060	0.38	0.35	0.78	0.1	0.7	0.34	3.31	3.48	2.44	1.5	0.32	0.93	0.53	1.54	1.05	1.98	1.62	2.03	0.15	1.51	0.56	0.64	0.38	0.12
Gene04061	0	0	0	0	0	0	0	0	0	0	0	0	0	0	0	0	0	0	0	0	0	0	0	0
Gene04062	2.54	2.64	3.16	2.48	2.5	2.68	4.91	4.67	5.02	5.22	4.83	3.72	11.89	12.85	10.85	12.8	8.92	9.33	5.74	5.15	4.82	4.83	6.58	4.93
Gene04063	5.99	12.71	8.91	7.72	9.93	9.87	35.17	31.46	42.05	58.62	70.35	51.53	28.08	36.79	30.94	53.22	35.56	52.24	13.97	43.28	14.98	33.32	32	29.05
Gene04064	0	0	0	0	0	0	0	0	0	0	0	0	0.58	1.09	0.52	1.42	0.73	1.54	0	0	0	0	0	0
Gene04065	1.16	1.96	1.31	1.5	2.61	2.49	2.06	2.38	2.08	4.68	1.12	2.42	4.53	3.7	6.92	22.95	36.71	46.21	1.2	14.41	2.36	30.02	43.6	28.22
Gene04066	0.15	0.07	0.09	0.73	0.38	0.2	1.59	4.78	3.49	3.74	2.82	9.72	2.6	1.55	2.56	3.09	5.51	2.18	0.43	0.08	1.15	0.28	0.3	0.38
Gene04068	59.49	66.58	58.81	53.84	35.35	36.54	46.31	41.05	42.25	25.59	25.76	33.64	84.53	68.68	81.66	95.72	98.56	104.46	72.38	45.6	39.82	48.13	74.24	53.5
Gene04069	6.5	5.99	7.21	3.99	2.07	3.8	7.13	9.33	8.34	1.05	0.62	3.15	20.16	14.54	21.1	7.81	13.4	12.66	23.48	6.54	13.85	10.47	12.34	9.95
Gene04070	1.3	3.07	2.06	0.86	1.06	2.06	10.76	8.67	10.12	10.65	14.08	7.21	4.09	5.8	4.47	7.33	8.6	8.03	0	0	0	0	0	0
Gene04071	0.04	0.16	0.23	0.38	0.26	0.39	2.89	3.98	6.22	4.71	4.72	7.09	3.2	2.15	2.64	2	1.55	2.02	0.7	0.55	0.47	2.69	1.47	0.9
Gene04072	4.55	3.97	4.18	5.78	4.87	5.33	4.37	3.65	2.89	1.46	2.43	2.38	2.9	4.27	3.96	3.08	2.9	4.13	10.15	1.59	2.6	10.13	7.44	10.51
Gene04073	2.05	3.78	3.05	1.22	2.87	3.13	0.86	1.43	1.25	0.73	1.12	1.51	6.87	10.9	6.47	4.22	2.86	6.28	0.7	1.57	0.98	2.58	1.81	0.83
Gene04075	4.77	5.19	6.02	3.34	7.82	3.98	3.78	2.74	3.16	5.68	6.49	4.69	6.35	9.6	7.67	10.7	7.45	8.53	7.38	14.21	7.94	10.34	10.04	9.1
Gene04076	7.05	10.34	7.11	17.16	17.8	6.85	0.68	4	3.99	0.77	0.68	3.54	5.71	10.28	5.46	12.97	8.68	9.27	20.68	8.16	18.05	13.08	11.58	18.2
Gene04078	10.52	21.41	13.79	22.59	17.5	7.31	17.47	21.58	24.88	21.62	16.81	52.87	11.28	11.21	8.22	9.47	6.82	5.02	2.41	1.48	3.85	1.1	1.44	1.33
Gene04081	0.73	1.91	0.96	0	1.58	0.54	0	0	0	0	0	0	0	0	0	0	0	0	0	0	0	0	0	0
Gene04082	1.1	0.88	0.55	1.33	1.32	2.72	0	0	0	14.51	1.41	1.39	0	0	0	0	0	0	0.09	0.06	0.28	0.38	0.46	2.57
Gene04084	0	0	0	0	0	0	1.25	0.63	2.6	3.27	0.26	3.36	13.72	13.27	14.59	8.05	9.34	10.56	0.3	0.31	0.58	0.5	0.38	0.47
Gene04085	0	0	0	0	0	0	0	0	0	0	0	0	0	0	0	0	0	0	1.4	0.65	0.26	0	0.71	0.98
Gene04086	9.21	7.27	9.08	7.14	4.12	7.15	0	0	0	0	0	0	0.43	0.37	0	2.95	0.65	0.37	0	0	0	0	0	0
Gene04087	0.32	0.37	0.36	0.64	0.6	0.34	1.95	3.62	3.25	4.17	3.02	4.84	1.81	3.43	2.5	7.25	6.39	4.99	5.23	2.05	3.31	4.06	3.16	3.12
Gene04088	3.64	6.07	4.67	5.67	5.53	4.03	9.93	10.32	10.08	18.1	18.96	22.6	27.44	22.76	23.87	44.66	34.71	33.8	23.88	29.45	21.7	22.95	26.85	18.38
Gene04089	0	0	0	0	0	0	1.81	0.98	0.66	1.19	0.93	1.39	16.44	16.13	17.76	12.96	12.96	14.31	0.67	0.96	0.58	0.9	1.01	0.43
Gene04090	0.18	0.87	0.43	0.88	0.51	0.35	0	0	0	0	0	0	0	0	0	0	0	0	0	0	0	0	0	0
Gene04091	0	0	0	0	0	0	0	0	0	0	0	0	0	0	0	0	0	0	0	0	0	0	0	0
Gene04092	0.36	0.58	0.47	0.67	1.71	0.64	0.92	0.57	0.78	0.69	0.91	1.42	1.62	0.69	1.29	0.7	0.69	0.62	0.72	1.99	0.76	1.03	0.87	0.96
Gene04093	0.11	0.46	0.26	0.2	0.24	0.21	4.6	3.39	3.76	4.11	4.02	3.81	4.02	4.14	3.51	2.86	1.88	2.66	2.24	3.9	4.56	2.37	2.91	3.42
Gene04094	2.6	4.73	3.86	3.04	2.96	2.64	4.34	4.42	4.06	6.67	6.87	5.11	15.62	18.74	17.31	23.2	14.77	16.23	7.3	10.2	5.84	8.61	9.47	7.27
Gene04096	0	0	0	0	0	0	1.07	1.58	1.57	3.44	3.14	4.85	3.16	3.67	3.7	4.68	2.9	3.46	1.68	2.09	2.03	1.79	2.23	1.43
Gene04097	0.42	0.97	0.53	1.16	1.43	1.88	0.07	0.08	0.4	1.53	0.72	0.94	1.03	4.86	2.57	39.49	44.13	23.41	0.86	1.7	1.61	5.29	3.02	4.38
Gene04098	1.9	3.83	1.75	2.79	5.73	2.45	5.27	3.23	3.72	27.98	20.39	25.09	15.81	17.73	17.61	19.55	14.84	19.18	2.3	3.58	5.24	4.84	4.61	7.43
Gene04099	6.75	12.98	8.45	8.2	9.87	8.06	8.15	5.86	6.99	22.97	25.96	22.81	17.35	21.87	19.77	24.8	22.35	25.24	1.72	4.56	2.89	2.34	2.3	3.41
Gene04100	160.89	232	204.01	231.21	184.92	166.42	32.53	44.04	49.48	49.95	64.34	55.89	74.13	68.58	86.26	126.82	83.76	86.15	25.61	36.55	20.82	51.31	46.89	35.99
Gene04101	0.1	0.07	0.14	0.5	0.22	0.14	0.09	0.22	0.28	0.28	0.43	0.38	0	0.39	0	0	0	0.77	0.12	0.47	0.07	0.11	0.04	0.1
Gene04102	0.8	1.82	1.08	1.03	1.97	1.62	4.33	3.22	3.59	5.47	6.08	4.89	9.28	10.14	9.8	13.88	9.95	11.04	4.06	5.44	3.8	6.34	6.45	4.66
Gene04103	55.32	75.62	66.99	56.35	59.1	60.26	42.61	34.24	37.88	43.52	45.57	45.39	63.6	61.17	64.22	70.25	57.52	62.05	31.48	35.71	24.11	34.97	40.24	30.19
Gene04104	114.49	173.74	152.06	149.98	115.71	116.17	74.33	141.33	101.45	88.2	117.77	117.18	81.69	79.06	81.98	319.64	143.23	120.27	133.86	137.44	52.1	143.26	136.73	134.68
Gene04105	0	0	0	0	0	0	18.12	14.14	13.06	27.64	25.14	22.65	4.25	4.95	4.2	2.64	3.7	3.53	24.32	39.61	27.82	25.36	38.4	22.49
Gene04107	0.29	0.71	0.66	2.45	0.58	0.36	1.52	2.43	2.34	2.11	0.79	3.23	0	0	0	0	0	0	0.62	1.2	0.25	0.84	0.87	0.77
Gene04108	64.22	88.29	57.56	80.25	90.87	75.53	20.03	23.6	19.26	47.93	44.27	36.65	12.03	5.71	12.67	21.42	31.07	36.41	41.21	54.62	41.93	43.88	47.84	44.11
Gene04110	10.48	24.85	16.5	15.54	26.3	23.94	5.44	4.55	5.12	19.56	20.45	30.2	38.09	55.48	39.87	64.38	68.62	62.72	15.3	40.85	22.69	34.01	28.31	34.19
Gene04112	36.06	72.32	55.2	36.28	45.53	47.51	0.38	0.26	0.46	0.38	0.23	0.46	61.51	54.08	63.09	75.24	70.98	81.53	16.79	3.51	16.75	10.91	13.24	11.8
Gene04113	338.75	308.44	338.74	263.3	283.16	258.31	67.71	90.17	79.73	70.97	75.51	85.54	19.72	21.24	19.89	32.63	24.28	23.8	2491.16	1981.77	2626.98	2033.93	2234.38	1931.52
Gene04114	5.28	6.98	6.4	8.21	7.22	5.33	23.31	12.96	14.5	15.09	13.9	13.69	23.39	23.29	20.34	29.38	20.21	21.65	5.48	7.55	5.58	7.3	6.89	7.16
Gene04115	21.15	18.78	19.4	23.15	17.49	15.99	4.08	4.64	5.31	4.09	2.25	4.85	20.84	19.65	18.43	24.22	22.12	20.69	24.39	23.95	27.62	26.88	33.22	24.43
Gene04118	0.5	1.22	0.84	0.43	0.81	0.61	2.62	1.97	2.36	2.06	2.02	1.44	5.66	4.83	6.15	4.89	2.9	4.56	1.66	2.88	1.85	2.72	3.54	1.88
Gene04119	4.05	8.75	7.29	5.31	6.44	6.04	2.3	2.43	2.36	3.72	4.25	2.98	8.11	9.26	8.96	14.07	7.06	8.82	12	11.55	8	14.78	15.22	12.49
Gene04120	0	0	0	0.2	0	0	0	0	0	0	0	0	0	0	0	0	0	0	0.17	0.06	0.03	0.04	0.03	0.11
Gene04121	0.18	0.32	0.14	0.8	2.87	1.43	0.42	0.17	0	21.02	31.8	8.2	5.58	0.2	3.66	34.5	9.61	8.95	0.07	0.13	0.03	3.99	7.64	1.11
Gene04122	0	0	0	0	0	0	0	0.15	0.17	0	0	0.32	0	0	0	0	0	0	0.37	0.18	0.77	0.03	0.05	0.08
Gene04123	0	0	0	0	0	0	4.04	1.95	2.64	5.26	7.96	4.79	0	0	0	0	0	0	0.33	0.46	0.31	1.39	0.68	1.05
Gene04124	7676.33	5792.79	6070.19	6660.87	6137.86	7007.37	9355.62	10034.9	8224.51	8052.7	7519.32	7041.1	6324.82	5202.8	5354.83	3187.08	4680.48	4860.75	4609.39	3361.52	5087.74	2874.99	3414.91	3482.91
Gene04125	4.63	4.78	5.32	4.01	5.99	3.82	4.25	5.49	5.46	2.7	1.84	3.37	11.25	15.55	10.44	19.62	15.98	18.93	5.97	3.8	6.45	4.98	6.58	4.37
Gene04126	0.25	0.16	0.22	0.15	0.11	0.1	0.45	0.07	0.05	0.23	0.15	0.04	0	0	0	0	0	0	0.36	0	0	0.41	0.41	0
Gene04127	0	0	0	0	0	0	0.12	0	0	1.48	0	1.67	0	0	0	0	0	0	0	0	0	0	0	0
Gene04128	1	1.41	1.26	1.16	1.35	1.07	2.06	1.43	1.74	1.55	0.98	1.07	6.87	6.2	6.38	6.63	7.05	7.12	1.47	2.33	1.51	2.45	2.29	2.11
Gene04129	7.07	9.68	7.81	5.7	7.88	7.64	10.07	6.58	6.66	14.11	15.04	12.36	27.28	29.05	25.86	28.57	26.48	28.58	14.05	20.34	12.58	24.36	16.8	20.52
Gene04130	466.89	332.09	411.67	436.97	340.34	377.66	370.59	581.41	619.04	239.26	173.48	261.25	133.64	127.48	155.27	208.61	177.36	153.05	666.88	494.18	837.64	727.23	537.92	692.49
Gene04131	0.7	0.97	0.77	0.64	0.82	0.72	5.39	3.54	5.85	5.8	7.66	4.8	5.57	7.19	5.8	7.04	4.58	5.21	2.11	2.13	1.87	2.99	2.48	2.54
Gene04133	0	0	0	0	0	0	0.77	1.52	0.6	5.87	3.36	3.6	3.83	3.88	3.86	1.54	1.35	1.19	0.12	0.32	0.04	0.14	0.14	0.2
Gene04134	1676.47	1006.7	1265.2	1327.67	996.56	1399.63	8.86	6.5	4.74	3.39	4.11	3.73	1109.42	839.61	1030.48	474.31	828.81	766.49	0	0	0.63	0.76	0	0
Gene04135	3.78	9.45	5	6.13	7.66	6.73	14.87	13.32	12.89	19.39	20.54	20.34	8.11	10.05	9.11	14.43	11.94	13.83	8.13	22.74	9.45	23.27	22.24	19.83
Gene04136	0.61	0.91	0.6	1.51	1.71	1.47	3.09	3.62	4.42	11.18	15.04	7.75	11.2	6.93	11.42	9.34	5.71	8.34	0.86	1.46	1.04	3.14	2.07	4.92
Gene04137	115.78	110.98	127.47	114.35	105.81	101.65	113.48	91.87	93.08	129.1	141.54	136.22	171.08	201.68	177.41	170.56	143.3	149.87	234.36	252.87	276.32	203.67	226.68	191.67
Gene04138	0	0	0	0	0	0	0.19	0.21	0.31	0.07	0.66	0.02	1.21	0.51	1.21	0.51	1.04	0.55	0	0	0	0	0	0
Gene04139	0.42	0.72	0.55	0.38	0.45	0.2	0.95	1.32	1.2	2.45	1.87	5.86	4.5	5.63	3.41	1.97	1.73	2.21	0.16	0.06	0.25	0.08	0.04	0.06
Gene04140	101.74	135.24	126.54	90.47	116.49	109.09	94.32	78.57	79.43	91.84	85.32	79.52	50.04	64.3	60.94	62	47.55	59.15	67.5	58.77	50.59	47.26	75.67	60.52
Gene04141	1.97	4.06	2.81	2.43	3.11	4.07	2.28	2.17	2.63	6.55	7.59	5.92	7.04	9.42	7.79	12.47	9.23	9.95	2.46	7.44	2.92	6.48	5.24	3.96
Gene04142	4.95	1.58	2.25	4.53	2.28	5.16	3.73	9.95	7.86	4.65	4.14	10.41	3.2	4.11	3.23	10.61	7.64	5.8	7.13	1.53	4.08	4.46	1.97	4.45
Gene04143	0.27	0	0.09	0.36	0	0.08	0	0	0	0	0	0	0	0	0	0	0	0	0.37	0	0	0	0	0
Gene04144	3.41	6.36	4.43	3.49	4.71	4.37	3.91	3.8	4.48	7.26	8	6.77	10.29	8.58	10.41	11.01	9.75	10.1	3.66	5.44	3.49	6.24	5.42	5
Gene04145	1.82	2.29	2.14	1.92	2.66	2.58	2.67	2.05	2.37	5.8	7.49	6.85	4.36	6.06	5.42	11.16	10.61	9.98	6.85	10.44	6.89	10.59	10.96	8.22
Gene04146	0	0	0	0	0.12	0	0.12	0.1	0.53	0.37	0.44	0.22	0.54	0.24	0	0	0	0	1.11	0.54	0.62	0.52	0.67	0.35
Gene04147	19.84	25.02	24.22	18.94	18.55	21.5	110.56	133.87	144.49	99.75	96.59	180.05	88.05	99.4	82.09	209.01	243.87	161.1	169.39	254.81	245.83	262.69	239.64	202.33
Gene04148	14.79	23.73	25.28	5.17	12.32	24.5	3.96	4.32	4.53	4.08	2.77	5.8	18.08	24.07	16.21	24.92	24.92	29.1	8.06	6.9	7.7	5.3	5.88	4.86
Gene04149	14.02	24.72	18.61	22.57	22.67	19.27	47.73	38.46	43.46	50.18	54.34	51.62	45.39	60.83	46.07	55.58	42.09	45.33	56.16	63.65	43.08	71.01	82.89	64
Gene04150	0	0	0	0	0	0	0	0	0	0	0	0	0	0	0	0	0	0	0	0	0	0	0	0
Gene04151	93.68	67.7	91.48	116.25	98.19	128.9	10.31	36.11	23.46	5.73	4.61	5.56	26.77	31.89	24.78	52.88	70.36	52.24	48.51	15.49	36.29	39.14	36.49	36.94
Gene04152	0.14	0	0	0	0.17	0.24	0	0	0	0	0	0	0	0	0	0	0	0	0	0	0	0	0	0
Gene04153	0	0	0	0	0	0	2.5	1.63	2.11	2.36	2.39	2.21	0	0	0	0	0	0	0	0	0	0	0	0
Gene04154	4.08	9.13	6.55	6.66	5.68	4.77	36.08	18.09	19.25	23.48	19.63	17.8	30.14	25.62	26.49	20.59	11.1	13.01	22.25	16.71	11.56	9.07	20.6	11.4
Gene04155	0	0	0	0	0	0	0	0	0	0	0	0	6.75	6.05	5.29	10.15	8.65	9.53	0	0	0	0	0	0
Gene04156	0.42	0.7	0.55	0.44	0.48	0.55	1.88	1.67	2.01	1.75	1.74	1.45	3.14	3.97	3.03	3.24	2.16	3.09	1.04	1.05	0.98	0.98	1.21	0.88
Gene04157	0	0	0	0	0	0	6.44	3.94	5.82	4.83	6.73	2.99	0	0	0	0	0	0	3.13	2.81	0.92	3.19	3.82	3.1
Gene04158	0	0	0	0	0	0	0	0	0	0	0	0	0	0	0	0	0	0	0.1	0.26	0.21	0.12	0.12	0.25
Gene04159	1.43	1.93	1.83	3.89	3.1	1.55	3.99	4.7	4.96	2.99	2.44	7.41	26.93	20.52	18.85	42.51	26.08	23.61	6.7	6.1	5.47	4.32	7.31	4.33
Gene04161	22.65	25.82	23.42	19.89	22.71	11.44	21.17	10.46	13.91	6.14	7.82	5.7	21.21	14.1	22.93	13.66	6.13	8.25	10.67	15.94	15.52	7.97	13.29	3.93
Gene04162	0.83	1.31	1.18	1.26	1.63	1.19	0	0	0	0	0	0	0	0	0	0	0	0	0	0	0	0	0	0
Gene04164	0.27	0.43	0.44	0.77	0.91	0.31	4.38	5.21	6.01	5.47	6.51	7.86	0.17	0.3	0.43	0.68	0	0.15	1.12	2.82	1.62	1.12	0.89	0.82
Gene04165	8.73	13.02	10.71	8.89	11.91	9.92	14.07	11.44	10.85	17.9	21.98	14.72	12.25	14.01	12.24	16.54	13.09	13.65	7.21	14.43	7.98	7.98	14.52	14.8
Gene04166	3.06	3.94	3.71	3.27	3.49	3.64	10.2	8.09	8.27	11.29	11.57	12.33	20.57	19.53	19.95	20.66	17.58	15.34	16.9	18.53	18.64	15.11	18.57	18.87
Gene04167	1.25	3.81	2.63	0.86	3.26	3.74	0	0	0.04	0.97	0.09	0	0	0	0	0	0	0	0.55	3.41	0.83	4.12	5.61	8.13
Gene04169	4.78	9.28	6.25	5.62	8.19	6.67	2.87	3.66	3.84	3.7	4.36	4.41	7.57	6.95	6.12	10.25	8.03	7.63	4.27	3.4	3.15	4.21	4.46	3.25
Gene04170	1.31	3.16	2.22	3.1	1.86	2.42	5.75	5.69	4.25	7.72	10.42	13.05	9.24	10.06	11.94	15.33	10.92	10.7	9.51	22.54	13.16	14.3	16.89	13.62
Gene04171	4.69	19.63	8.43	7.85	18.18	15.01	6.39	2.69	4.95	29.21	29.77	33.59	0.47	0.77	1.76	14.05	6.87	10.98	0.48	14.76	1.28	7.25	4.84	2.01
Gene04172	1279.5	743.51	913.21	2277.37	3745.3	3131.08	199.17	312.37	204.4	1118	739.48	273.89	148.74	32.38	124.88	1235.11	1242.95	1259.82	1277.96	920.97	971.58	1096.78	1181.36	1341.48
Gene04173	2.73	3.22	2.25	3.48	2.33	3.6	7.64	10.28	11.25	11.68	11.9	13.2	6.43	13.43	11.97	24.1	15.49	12.23	2.49	2.7	3.53	2.85	1.45	1.39
Gene04174	0.55	2.03	1.03	0.56	2.6	1.51	2.27	2.85	6.05	3.27	4.02	2.99	4.57	3.2	3.91	5.68	3.37	4.12	1	0.96	0.94	0.98	0.74	0.74
Gene04175	9.22	10.95	10.41	10.2	10.34	7.96	70.83	53.32	60.59	66.3	68.73	45.83	41.66	35.5	38.07	39.31	37.5	36.96	16.72	16.57	17.05	15.73	20.38	14.07
Gene04176	10.51	23.77	13.79	31.48	27.5	13.44	63.06	64.31	80.85	139.79	159.68	202.07	37.04	33.78	35.03	104.39	54.04	44.15	18.14	37.27	35.28	20	14.58	17.62
Gene04177	3.97	1.6	2	3.92	4.86	1.76	0	0	0	0	0	0	0	0	0	0	0	0	0	0	0	0	0	0
Gene04178	59.73	78.21	65.43	96.68	76.92	65.23	94.45	90.82	91.77	91.98	107.99	124.68	204.49	193.33	191.81	230.56	198.9	179.72	138.17	178.48	140.39	166.98	197.41	190.07
Gene04180	0.82	0.85	0.73	0.61	0.93	0.63	1.12	1.49	1.5	0.07	0.19	0.13	1.38	1.61	1.37	1.78	0.92	0.73	0.65	0.13	0.3	0.15	0.35	0.15
Gene04181	0	0.44	0.05	0.77	2.98	0.25	0	0	0	0	0	0	0	0	0	0	0	0	0	0	0	0	0	0
Gene04182	1.66	5.19	12.88	20	18.22	22.66	1.84	2.48	1.18	2.69	1.34	3.88	0	0	0	0	0	0	2.64	2.69	2.68	14.59	13.99	9.53
Gene04183	5.4	7.62	4.13	5.2	3.6	5.32	0	0	0	0	0	0	0	10.49	5.38	16.93	0	7.37	0	0	0	0	0	0
Gene04187	0	0	0.06	0	0	0	0	0	0	0	0	0	0	0	0	0	0	0	0	0	0	0	0	0
Gene04188	0	0	0	0	0	0	0.21	0.28	0.22	0.46	0.31	0.31	6.03	4.29	4.77	6.73	3.9	5.18	0	0	0	0	0	0
Gene04189	0.98	2.11	1.56	1.52	1.81	1.9	1.46	0.59	0.8	1.78	2.21	1.82	30.74	34.13	26.1	33.8	24	25.09	3.36	5.67	3.25	5.56	5.21	5.19
Gene04190	8.36	9.35	9.38	8.61	7.72	10.65	10.72	15.05	15.53	12.7	12.02	17.35	2.73	1.74	1.36	2.29	5.09	4.24	16.2	21.39	20.74	19.31	18.21	16.44
Gene04191	2.25	5.36	3.14	6.74	8.54	20.33	8.18	10.26	8.76	21.11	20.49	22.84	1.94	2.46	1.76	20.97	34.53	25.62	4.36	9.85	3.06	47.3	8.72	41.27
Gene04192	141.76	118.71	152.37	46.68	49.52	49.94	93.61	84.09	72.85	26.77	23.47	22.98	58.36	42.08	61.15	22.69	35.41	39.1	32.72	21.97	31.99	18.12	13	13.58
Gene04194	2	4.48	3.25	2.1	3.14	3.52	0	0	0	0	0	0	13.79	13.38	13.61	20.48	11.07	12.56	8.23	11.65	7.56	8.87	12.66	8.11
Gene04195	30.91	47.14	33.25	64.44	60.84	41.89	27.25	27.45	25.8	41.05	47.38	48.43	59.83	51.71	53.21	60.9	50.66	58.28	31.45	64.58	31.47	54.81	64.78	40.43
Gene04196	0	0.18	0.15	0.54	0	0	0	0	0	0	0	0	0	0	0	0	0	0	0.35	0.65	0.67	0.47	0.59	0.34
Gene04197	24.43	52.4	39.6	47.46	20.24	13.55	9.07	12.58	11.17	18.82	27.42	17.37	20.68	22.99	25.94	122.47	22.94	25.09	31.73	51.05	14.41	31.62	45.54	25.98
Gene04198	75.66	72.66	79.22	43.1	65.68	65.99	8.27	6.08	6.56	6.87	5.59	7.33	0	0	0	0	0	0	0.66	0.7	0.54	0.35	0.58	0.09
Gene04199	0	0	0	0	0	0	0	0	0	0	0	0	0	0	0	0	0	0	0	0.24	0	0	0	0
Gene04200	0.21	0.24	0.06	0.21	0.23	0.26	0.92	0.11	0.13	0.54	0.74	0.83	0	0	0	0	0	0	0.79	1.28	0.42	0.85	0.63	0.55
Gene04201	0	0	0	0	0	0	0	0	0	0	0	0	0	0	0	0	0	0	1.09	1.33	1.21	1.25	0.87	1.11
Gene04202	0.72	1.19	0.96	0.72	1.07	0.56	3.72	3.34	3.72	3.67	4.07	3.61	2.47	5.52	3.33	5.14	2.77	5.35	5.16	5.62	4.04	4.76	4.37	4.11
Gene04203	0.73	0.71	0.56	2	0.73	1.17	1.3	4.5	3.47	4.27	5.33	6.07	4.61	3.53	2.93	9.29	8.87	7.64	14.97	9.17	12.65	18.97	16.47	15.42
Gene04204	0.25	0.08	0.19	0	0.36	0.12	0	0	0	0	0	0	1.71	0.51	2.04	0.17	0.47	0.01	0	0	0	0	0	0
Gene04205	62.59	65.54	61.08	64.88	63.11	65.78	18.25	24.35	22.04	14.61	16.71	18.67	49.29	49.68	48.22	67.55	63.08	59.5	181.41	143.33	203.08	196.44	149.98	167.4
Gene04207	0.03	0.04	0.15	0.31	0	0.03	0.11	0.25	0.45	0.16	0.1	0.52	1.35	0.25	0.57	1.2	1.98	0.17	0.12	0.38	0.06	0.42	0.14	0.14
Gene04208	0.2	0.22	0.21	0.05	0.28	0.13	0	0	0	0	0	0	0.49	1.04	0.7	1.8	1.72	1.39	0.19	3.95	0.3	2.24	2.16	1.7
Gene04209	0.82	1.17	0.91	1.31	0.91	0.67	1.54	1.03	1.46	2.38	2.18	2.09	4.08	4.53	3.48	7.94	3.43	4.21	1.78	3.18	1.42	2.28	3.29	1.49
Gene04210	16	21.6	22.79	21.62	17.98	14.6	29.4	20.64	24.64	18.45	17.05	20.5	32.7	35.98	30.35	28.15	44.89	34.21	15.25	18.65	19.16	8.3	15.14	6.54
Gene04211	34.62	33.07	32.67	32.21	35.51	26.32	29.74	31.89	30.36	28.3	28.68	33.66	159.26	124.63	170	185.9	80.64	114.21	77.73	47.58	77.62	74.15	84.07	60.3
Gene04212	0.68	1.14	0.76	1.56	1.17	0.9	6.92	3.65	4.79	4.75	3.91	4.45	3.47	3.42	3.73	3.91	3.92	4	3.17	4.28	2.92	2.6	2.88	2.08
Gene04214	776.78	447.02	623.14	864.39	669.92	764.68	57	66.39	71.27	47.92	34	53.63	390.62	508.35	404.64	509.61	588.8	501.37	183.43	221.4	294.29	218.94	161.64	217.12
Gene04215	0	0	0	0	0	0	0.32	1.14	0.8	0.45	0	0.9	0	0	0	0	0	0	0	0	0	0	0	0
Gene04216	867.87	1284.21	1133.28	673.73	618.34	559.03	215.18	212.48	216.17	161.27	182.81	102.01	395.02	480.34	520.49	585.29	328.32	295.32	1131.5	1031.74	568.18	1164.33	1196.78	879.79
Gene04217	0.26	0.2	0.62	0.25	0.06	0.5	3.49	3.78	3.94	2.92	1.87	2.56	1.23	1.89	0.81	4.85	3.33	3.02	0.54	0.45	0.68	0.22	0.61	0.28
Gene04219	2.91	2.5	3.26	3.03	1.84	2.13	1.85	2.77	1.83	2.51	3.36	1.78	2.2	2.34	2.88	5	4.81	4.63	1.85	3.51	0.66	4.03	2.58	2.93
Gene04220	0	0	0	0	0	0	0.28	1.08	0.81	0	0	0.38	0	0	0	0	0	0	0	0	0	0	0	0
Gene04221	5.64	5.21	6.57	2.53	2.66	1.71	13.47	8.34	10.98	10.1	9.79	11.03	12.29	6.2	11.19	11.56	8.11	8.29	4.08	3.87	5.51	1.67	3.44	2.82
Gene04222	4.03	3.47	4.29	1.18	1.29	1.85	28.87	22.73	26.4	14.03	14.8	15.81	2.24	2.3	2	2.76	2.64	2.27	1.59	1.68	4.88	3.12	4.88	2.45
Gene04223	4.24	6.15	5.65	8.65	7.66	4.91	0	0	0	0	0	0	0	0	0	0	0	0	0	0	0	0	0	0
Gene04224	2.63	13.7	6.62	3.83	9.64	4.73	8.42	4.85	5.54	31.05	27.87	21.77	0	0	0	0	0	0	0.84	6.56	1.18	8.33	17.7	9.03
Gene04225	1.01	1.45	0.59	1.77	0.54	0.34	1.78	2.03	1.52	2.25	2.4	4.28	3.43	3.46	2.72	2.65	2.88	2.82	1.25	1.55	1.73	1.6	1.84	1.06
Gene04226	0.22	0.09	0.11	0.33	0.17	0.28	0.21	0.09	0.13	0.4	0.72	1.13	3.71	3.05	3.38	4.95	2.77	2.93	0	0	0	0	0	0
Gene04227	22.87	32.78	28.72	25.09	28.63	25.79	18.2	19.44	19.6	18.6	22.65	17.86	71.15	96.19	78.35	127.49	92.43	122.98	23.12	36.66	21.86	41.1	39.55	32.82
Gene04228	0.4	0	0	0	0	0	0.7	0.17	0.39	0.03	0.12	0	0.25	0.89	1.28	0.75	1.18	0.77	0	0	0	0	0	0
Gene04229	3.69	4.28	4.02	4.62	4.29	4.31	6.06	9.49	9.1	7.04	9.6	13.16	4.51	5.23	3.55	8.72	6.72	6.8	6.1	4.76	4.66	6.68	5.82	5.63
Gene04230	0	0	0	0	0	0	0	0	0	0	0	0	0	0	0	0	0	0	0	0	0	0	0	0
Gene04231	1.97	4.52	3.38	2.04	3.02	4.87	3.73	4.51	4.2	2.63	2.64	2.32	5.91	7.46	5.63	4.39	3.68	5.82	2.45	2.62	1.95	2.75	2.78	2.68
Gene04232	0.08	0	0	0	0	0	55.9	28.99	36.35	87.35	85.36	49.04	0	0	0	0	0	0	7.22	14.2	9.89	7.14	14.71	6.75
Gene04233	1.92	1.71	1.7	3.5	2.37	2.12	0.4	1.49	0.71	1	0.41	1.22	2.12	2.55	2.69	3.17	3.28	4.13	9.13	14.4	11.55	12.2	11.53	8.36
Gene04235	7.7	12.4	11.07	8.36	8.4	6.77	7.84	7.62	7.11	9.21	9.94	8.95	24.07	13.01	21.11	20.03	17.11	17.59	23.58	33.22	19.79	29.61	33.47	31.98
Gene04236	34.27	58.17	48.98	44.47	57.07	45.79	25.25	16.22	19.78	65.55	59.05	72.98	185.88	194.25	246.28	270.66	232.69	229.32	59.11	103.04	83.21	111.01	112.11	89.85
Gene04237	0.19	0.89	0.28	0.26	0.56	0.92	0	0	0	0	0	0	1.72	2.24	2.08	0.88	1.95	2.28	0.14	0.35	0.25	0.2	0.43	0.24
Gene04238	3.01	5.48	3.14	4.28	4.7	4.45	8.33	7.37	8.13	11.08	12.36	12.44	13.95	14.72	14.92	18.28	15.14	16.88	8.34	11.79	7.62	10.81	11.07	9.5
Gene04239	0.03	0	0.03	0.3	0	0.02	0.01	0.08	0.01	0.04	0.15	0.07	0	0	0	0	0	0	0.14	0.05	0.08	0.15	0.06	0.18
Gene04240	0.08	0.09	0.06	0.11	0.09	0.11	0.67	0.83	0.83	1.02	0.61	0.97	4.22	2.99	3.92	2.49	2.88	3.46	0.31	0.24	0.49	0.23	0.11	0.21
Gene04241	12.53	21.67	17.8	21.27	26.5	26.31	10.84	10.32	15.19	42.37	49.1	38.66	19.69	20.32	25.08	84.14	122.72	99.46	5.7	39.59	9.4	30.5	29.83	33.28
Gene04242	16.98	34.78	24.28	25.21	30.65	42.35	41.33	38.4	33.48	87.9	104.64	92.86	50.25	54.61	49.15	62.06	94.34	66.56	42.02	77.3	46.13	73.1	66.42	72.98
Gene04243	0	0	0	0	0	0	0	0.8	0	0	0	0.42	0	0	0	0	0	0	0	0	0	0	0	0
Gene04244	1.8	3.78	2.11	3.93	3.6	1.5	1.19	1.28	1.22	1.61	2.36	2.88	2.1	2.24	2.13	4.52	1.19	1.07	0.59	1.07	0.5	1.2	1.93	0.89
Gene04245	6.21	9.92	10.36	6.29	3.75	3.87	3.06	2.27	3.96	3.09	3.54	2.53	9.81	9.96	10.19	5.56	6.14	7.9	1.34	2.41	3.19	3.63	3.19	2.65
Gene04246	0.45	0.82	0.78	0.27	0.82	0.56	2.39	2.18	2.77	4.42	2.65	2.25	4.58	8.74	5.79	5.98	4.18	6.58	2.75	2.15	2.19	1.83	1.57	1.67
Gene04247	0.36	0.38	0.06	0.47	0.49	0.08	1.41	1.8	2.79	1.86	1.13	2.13	0	0	0	0	0	0	0	0	0.72	0	0.14	0
Gene04248	50.4	52.29	49.68	40.88	53.18	49.46	25.35	19.88	21.21	36.95	36.34	28.96	60.15	71.45	63.52	54.57	59.52	61.29	32.06	41.88	38.87	41.06	37.76	40.8
Gene04249	0	0	0	0	0	0	0	0	0	0	0	0	0	0	0	0	0	0	0	0	0	0	0	0
Gene04251	1.04	2.1	1.74	1.38	1.21	0.7	4.29	3.3	3.19	5.1	4.3	4.9	2.59	3.09	2.85	3.56	1.5	1.49	3.5	5.52	3.05	3.42	4.73	3.11
Gene04252	0.35	0.25	0.51	0.33	0.67	0.25	0	0	0	0	0	0	1.94	2.99	2.49	2.35	0.8	1.62	0	0	0	0	0	0
Gene04254	5.79	8.7	7.19	5.84	7.38	6.82	6.09	4.99	5.61	7.39	8.13	7.33	8.59	9.97	8.35	9.48	7.26	9.16	10.01	12.73	7.85	16.91	16.32	12.87
Gene04255	3.02	6.71	4.92	3.11	4.93	4.89	6.19	4.57	4.53	10.52	10.67	7.46	23.89	31.27	26.11	31.06	22.49	30.48	14.91	22.91	12.24	25.61	25.07	20.42
Gene04256	0	0	0	0	0	0	0	0	0	0	0	0	6.34	6.1	7.5	7.01	8.38	7.02	4.67	4.13	4.94	5.15	4	4.9
Gene04257	0	0	0	0	0	0	0	0	0	0	0	0	0	0	0	0	0	0	0	0	0	0	0	0
Gene04258	0.12	0.5	0.18	0.97	0.08	0.31	0.2	0	0	0	0	0	0.44	0.93	0.75	0.77	1.94	0.87	0	0	0	0	0	0
Gene04259	8.85	7.67	8.5	8.23	7.28	5.21	4.34	7.17	7.46	1.79	1.8	3.11	6.47	6.44	5.8	12.27	7.24	7.49	4.14	2.69	5.75	2.28	2.85	1.67
Gene04260	2.22	4.6	3.3	2.9	3.68	3.37	5.84	5.59	6.37	7.23	7.9	9.33	9.18	8.28	8.33	17.04	11.18	12.29	4.66	4.62	4.05	5.96	4.8	5.04
Gene04261	4.18	6.2	5.51	5.21	5.1	4.18	5.74	5.73	6.01	7.11	8.06	7.68	15.21	13.53	14.6	20.25	16.41	15.51	10.38	14	10.87	13.21	14.16	10.63
Gene04262	13.92	35.26	22.07	20.53	32.84	23.17	12.31	9.25	11.1	15.54	15.42	15.98	24.98	26.32	24.67	25.65	18.73	23.06	13.02	21.07	16.46	20	18.47	17.02
Gene04263	0	0	0	0	0	0	0	0	0	0	0	0	0	0	0	0	0	0	0.56	1.23	0.47	0.74	0.84	0.48
Gene04264	0.59	0.56	0.42	1.34	0.78	0.47	0.09	0.29	0.14	0.69	0.48	3.7	0	0.85	0	0.18	0	0.12	0.59	0.14	0.57	0.83	0.35	0.81
Gene04265	16.94	38.71	31.28	11.25	31.44	23.98	6.63	7.48	9.47	13.13	17.58	21.43	11.75	6.43	11.88	13.52	23.34	19.7	5.01	23.96	4.17	9.73	13.19	5.4
Gene04266	0.12	0.29	0.23	0.73	0.45	0.1	0.6	0.56	0.55	0.22	0.21	0.65	5.85	7.92	4.19	4.08	2.22	4.96	1.51	1.11	1.19	1.27	1.11	0.57
Gene04267	32.45	45.03	38.04	27.58	33.32	26.91	16.43	11.2	14.16	19.09	22.59	20.22	21.27	23.56	25.8	22.11	23.84	21.78	15.56	24.2	18.79	19.27	18.57	15.53
Gene04270	7.39	11.16	10.38	13.51	8.12	8.32	0	0	0	0	0	0	0	0	0	0	0	0	0	0	0	0	0	0
Gene04271	1.01	1.08	0.92	15.83	1.61	1.75	0	0	0	0	0.17	0	0	0	0	0	0	0	0	0	0	0	0	0
Gene04273	47.88	48.75	51.97	81.79	58.79	48.52	27.21	27.39	31.33	37.77	33.74	40.1	32.72	42.59	35.48	44.3	42.48	37.14	47.31	78.6	64	53.53	78.84	51.41
Gene04274	0.39	1.11	0.69	0.49	0.94	0.94	2.55	1.63	1.58	5.33	4.26	4.49	5.48	6.24	4.68	5.47	3.94	5.46	3.82	9.22	6.37	5.53	7.38	5.32
Gene04275	3.11	5.62	3.61	5.25	4.12	4.1	8.7	14.7	13.84	8.6	7.95	13.78	49.02	47.66	48.82	69.74	53.61	56.68	9.71	6.38	10.2	11.88	11.29	10.22
Gene04276	1.32	1.62	1.81	4.5	4.72	5.17	0.74	0.77	1.3	0.59	0.43	0.8	0	0	0	0	0	0	0	0	0	0	0	0
Gene04277	17.85	28.22	23.49	21.79	22.14	17.5	17.9	12.17	16.31	28.84	25.06	31.72	34.4	29.37	37.28	33.87	32.68	30.48	6.01	7.35	6.35	5.76	6.75	4.57
Gene04278	0.09	0.13	0.11	0.57	0.35	0.47	0.27	0.39	0.66	0.14	0.17	1.36	0	0	0	0	0	0	0.33	1.45	1.34	3.72	2.84	2.9
Gene04281	0	0.28	0	0.2	0.1	0	0	0	0	0	0	0	0.17	0.15	0.14	1.49	2.4	1.89	0	0	0	0	0	0
Gene04282	0	0	0	0	0	0	0	0	0	0	0	0	0	0	0	0	0	0	14.78	23.62	14.04	42.46	6.87	49.61
Gene04283	0.77	3.36	1.26	2.35	4.26	2.52	0.58	0.47	0.59	4.73	3.89	6.82	0	0	0	0	0	0	0.46	0.63	0.57	0.84	0.75	0.77
Gene04285	0.68	1.16	0.97	0.98	1.03	1.37	0	0	0	0	0	0	3.57	3.64	4.63	4.84	5.33	6.3	3.73	7.67	3.17	7.78	6.4	5.95
Gene04287	2.06	1.51	1.7	1.17	1.37	0.98	0	0	0	0	0	0	0	0	0	0	0	0	0	0	0	0	0	0
Gene04289	3.56	5.23	4.45	3.8	4.37	3.13	14.57	12.35	12.3	17.27	14.87	13.91	9.8	8.56	8.93	16.32	9.08	10.66	6.76	6.79	6.31	8.61	8.42	10.31
Gene04290	0	0	0	0	0	0	0.98	0.4	0.36	0.87	0.69	1.29	7.45	8.9	9	4.29	3.68	4.19	0	0	0	0	0	0
Gene04291	0.78	0.8	0.86	0.9	0.74	0.62	8.61	5.7	9.11	18.31	21.89	19.11	22.69	13.84	23.08	38.09	26.49	23.66	2.77	4.97	6.9	3.77	5.21	1.18
Gene04292	0	0	0	0	0	0	0.2	0.19	0	0.13	0.19	0.07	0	0	0	0	0	0	2.94	5.83	2.99	5.99	6.56	5.26
Gene04293	25.27	38.83	25.46	32.94	43.56	28.25	36.31	24.86	31.56	54.99	54.55	40.27	25.37	28.38	24.18	29.29	24.47	28.88	32.96	49.15	36.54	30.52	32.25	27.77
Gene04294	1.98	3.88	2.28	1.49	2.88	2.52	2.31	2.1	2.35	3.52	3.65	4	4.12	4.68	3.63	4.99	5	5.13	2.93	3.35	2.61	3.51	3.21	3
Gene04295	6.35	13.4	7.71	7.92	9.02	9.61	3.54	4.27	3.9	7.17	7.01	9.1	8.79	9.85	9.03	19.31	13.33	12.07	6.06	10.42	6.37	10.22	9.72	7.36
Gene04296	49.07	62.16	56.08	79.63	72.85	69.39	9.84	19.96	12.78	33.87	30.38	33.99	76.05	88.04	66.52	124.82	101.81	107.93	142.31	121.36	94.09	188.06	217.99	211.9
Gene04297	0.05	0.07	0.07	0.23	0.11	0.13	0.19	0.16	0.23	0.5	0.89	0.62	1.01	0.35	0.71	0.6	3.44	3.98	0.19	0.55	0.55	0.37	0.4	0.35
Gene04298	0	0	0	0	0	0	0	0	0	0	0	0	0	0	0	0	0	0	0	0	0	0.09	0	0
Gene04300	0	0	0	0	0	0	0	0	0	0.12	0.16	0	0	0	0	0	0	0	0	0	0	0	0	0
Gene04301	0	0	0.3	0	0	0	0	0	0	0	0	0	0	0	0	0	0	0	0	0	0	0	0	0
Gene04302	7.35	7.49	7.32	11.52	8.28	10.91	18.67	22.23	21.26	23.81	24.46	28.33	9.14	8.07	11.05	12.96	39.79	14.32	18.41	13.16	23.12	21.56	17.77	15.45
Gene04303	38.53	65.88	57.64	63.86	57.1	58.84	46.68	67.85	56.22	60.6	68.83	58.88	120.14	78.97	135.78	136.12	93.87	98.63	8.74	12.28	6.45	13.88	12.09	12.13
Gene04304	0.85	1.3	0.7	0.69	2.16	1.22	1.5	1.53	1.88	2.66	4.81	4.33	1.58	1.45	1.42	2.42	2.53	2.32	0.36	2.31	0.86	1.21	0.46	0.85
Gene04305	13.58	18.27	14.21	18.57	17.13	21.45	8.72	12.03	14.62	11.47	11.36	15.18	23.44	24.8	26.8	37.8	40.27	34.95	29.13	21.66	31.02	24.71	24.32	24.4
Gene04307	1.31	0.86	1.06	2.28	1.01	1.58	3.35	2.34	2.36	4.78	2.92	3.02	3.64	4.25	3.53	5.68	5.03	3.35	4.85	5.79	6.04	6.98	4.62	4.83
Gene04308	0	0	0	0	0	0	0	0	0	0	0	0	0.67	0.97	0.74	1.54	1.13	1.92	0	0	0	0	0	0
Gene04309	10.32	15.56	13.05	10.74	12.25	10.7	45.02	23.95	30.73	49.32	50.03	34.47	23.88	35.49	25.29	17.17	21.8	18.05	261.04	254.69	361.19	436.88	264.97	384.53
Gene04310	26.92	17.69	18.78	12.62	13.17	16.29	0	0	0	0	0	0	0	0	0	0	0	0	0	0	0	0	0	0
Gene04311	7.41	12.65	10.53	11.58	12.04	12.85	0.93	1.15	1.11	1.25	1.23	1.69	4.56	7.08	4.98	7.37	5.75	6.06	5.87	9.88	6.37	11.01	9.93	6.58
Gene04312	22.73	39.99	30.79	47.2	44.97	63.34	47.17	52.39	51.24	91.32	82.21	99.85	52.97	53.98	59.16	214.26	437.6	212.4	60.49	79.96	60.53	81	81.67	81.04
Gene04313	0.49	0.09	0.24	0.09	0	0.12	0	0.31	0.19	0	0	0	0	0	0	0	0	0	0	0.2	0.33	0.03	0.04	0
Gene04314	0.98	1.95	1.13	1.09	1.67	0.98	1.23	1.03	0.87	3.15	3.89	3.79	6.04	6.25	5.62	5.13	5.11	6.54	1.48	2.76	0.94	2.09	2.29	1.6
Gene04315	0	0	0	0	0	0	0	0	0	0	0	0	0	0	0	0	0	0	0.7	3.11	0.62	4.2	3.33	4.75
Gene04316	0.99	0.64	0.31	0.46	0.42	0.5	0.43	1.19	0.94	0	0.2	0.5	2.06	0.45	1.24	1.14	2.51	1.51	5.1	2.45	7	1.64	2.54	1.43
Gene04317	7.84	18.21	10.41	13.16	15.84	11.98	8.66	6.52	7.22	26.6	27.65	26.22	41.19	36.05	37.95	56.85	43.17	45.67	12.35	22.47	13.4	19.52	24	15.83
Gene04318	0	0	0	0	0	0	7.39	6.94	7.81	6.92	8.53	11.5	0.36	0.61	0.52	0.76	0.66	0.89	0	0	0	0	0	0
Gene04319	0.54	0.3	0.38	0.91	3.96	1.3	0.05	2.31	0.62	0	0	0	8.13	15.04	4.33	7.83	5.94	9.87	3.59	2.72	2.48	11.7	8.07	12.98
Gene04320	2.6	4.24	3.19	3.23	2.91	2.4	1.16	1.88	1.9	1.79	2.2	2.51	7.71	8.89	9.77	11.65	5.76	6.09	4.79	5.13	3	3.66	4.77	3.29
Gene04321	0	0	0	0	0	0	1.21	0	0.14	0.66	0.38	0.89	0	0	0	0	0	0	0	0	0	0	0	0
Gene04322	3.51	4.52	4.11	4.42	3.93	4.72	0	0	0	0	0	0	5.83	6.25	7.14	7.71	8.33	8.19	3.11	10.02	6.27	10.4	9.07	11.56
Gene04323	8.42	13.87	12.99	7.78	7.23	5.93	20.08	21.05	14.09	37.04	45.96	26.69	52.97	63.93	60.1	69.78	36.27	54.27	14.36	21.15	4.7	20.8	22.3	16.53
Gene04324	0	0	0	0	0	0	0	0	0	0	0	0	0.25	0.93	0.61	0.37	0.26	0.48	0	0	1.03	0.55	0	0
Gene04325	4.39	4.01	4.94	5.53	4.88	4.59	3.17	1.9	0.99	2.54	2.87	2.41	16.47	11.65	13.81	9.59	12.63	13.31	1.35	2.09	2.22	11.12	10.33	19.57
Gene04326	24.12	31.03	23.79	24.61	24.13	19.74	9.86	9.4	10.7	21.88	20.54	19	26.53	21.39	28.55	30.25	16.22	18.8	8.78	15.61	10.6	11.34	12.18	9.62
Gene04327	0.78	1.5	0.98	1.56	1.05	0.59	1.93	2.01	1.64	4.45	4.9	3.94	1.75	2.92	1.93	7.96	2.11	2.34	2.01	3.82	1.27	2.07	4.42	2.26
Gene04328	729.46	351.11	778.19	503.1	275.36	307.6	129.51	129.36	129.77	33.75	28.57	42.3	276.33	173.26	364.27	264.6	445.58	271.69	207.48	54.45	173.86	165.68	145.47	175.06
Gene04329	4.86	6.81	3.68	7.39	7.24	7.28	6	7.97	7.88	11.76	12.92	13.13	13.08	11.08	11.98	19.63	17.53	16.73	0	0	0	0	0	0
Gene04330	0.2	0.19	0.17	0.91	0.12	0.37	0.63	1.15	1.13	0.33	0.42	0.71	0	0	0	0	0	0	0.27	0.98	0.74	0.77	0.37	0.46
Gene04333	16.22	13.98	16.55	16.59	12.05	13.15	2.52	4.88	5.75	5.12	4.43	5.89	8.1	5.22	12.81	9.27	9.13	11.59	11.6	10.12	12.61	6.74	8.62	5.01
Gene04334	0	0	0	0	0	0	16.07	9.44	10.83	18.06	21.07	21.8	15.46	15.67	17.9	10.44	12.07	10.32	20.49	23.04	19.6	28.26	26.54	20.58
Gene04335	1.02	1.12	0.69	1.72	0.93	2.02	4.8	3.87	4.79	10.61	8.93	11.51	11.51	14.39	10.82	17.48	19.74	17.8	1.5	2.64	1.74	2.36	1.96	2.49
Gene04336	0.6	0.98	0.78	0.64	0.99	1.1	1.44	3.35	2.94	2.88	3.68	2.81	3.24	3.14	2.76	3.35	2.03	2.73	1.49	2.03	1.41	2.59	1.92	2.14
Gene04337	0.2	0.15	0.05	0.17	0.3	0.05	0	0.06	0.27	0.07	0.26	0.64	2.24	2.22	1.48	2.48	1.73	3.56	0.18	0	0.47	0	0	0
Gene04338	4.04	6.59	4.9	6.37	6.24	5.45	3.57	6.36	2.94	6.68	9.38	7.04	11.48	12.32	12.29	15.09	18.14	20.23	1.81	5.65	2.21	4.16	4.36	3.36
Gene04339	0.2	0.8	0.46	0.53	0.26	0.16	0	0	0	0	0	0	1.39	1.22	2.08	7.76	1.19	3.32	0	0	0	0	0	0
Gene04340	0.09	0.11	0.14	0.13	0.39	0.21	1.96	2.49	2.68	3.93	4	8.93	8.92	8.95	9.7	10.29	11.16	10.98	4.62	2.79	2.51	1.34	3.81	1.49
Gene04341	5.81	7.92	6.12	6.37	6.47	4.76	1.34	1.18	1.5	2.44	1.93	1.95	0	0	0	0	0	0	0	0	0	0	0	0
Gene04342	9.85	9.3	12.44	13.56	10.24	9.51	4.39	14.96	11.74	1.74	1.48	6.13	11.23	11.33	10.82	11.78	8.91	8.14	12.34	9.84	25.53	4.03	3.25	4.86
Gene04344	5.24	1.98	2.9	33.81	77.43	57.17	1.65	2.49	1.91	6.14	2.49	4.77	3.78	11.28	3.64	2.93	3.3	4.37	6.8	8.69	5.96	4.44	7.22	6.54
Gene04346	0	0	0.06	0	0	0.05	1.67	2.04	1.84	3.12	3.9	3.71	0	0	0	0	0	0	2.07	2.34	2.25	2.5	2.73	4.2
Gene04347	0.61	1.26	0.77	1.77	1.92	0.71	1.01	1.17	1.23	1.47	1.55	1.58	4.15	4.18	3.73	5.33	3.66	4.27	1.83	2.9	2.47	2.85	4.31	1.92
Gene04349	10369.5	7245.6	9108.18	9088.37	7849.29	9558.09	28126.1	35587.2	33404	20225.4	16064.6	17636.2	3682.66	2838.83	3821.41	3336.74	4200.76	3728.77	1450.71	754.18	859.36	1501.37	1019.01	1382.07
Gene04350	0.24	0.48	0.15	0.14	0.18	0.07	7.11	4.64	6.59	11.1	9.07	14.42	37.41	30.78	31.78	52.73	39.24	48.04	3.45	4.91	5.71	6.15	5.07	3.89
Gene04351	0.2	0.83	0.47	0	0.2	0.34	0.73	0.46	0.09	2.77	3.02	1.51	2.2	1.59	2.14	3.71	1.81	4.23	1.02	5.19	1.03	3.36	4.18	2.48
Gene04353	10.1	10.64	10.26	10.13	7.5	6.54	15.84	16.32	17.76	10.68	8.49	7.25	21.54	18.94	24.58	24.68	18.67	19.27	5.14	4.18	4.83	4	4.54	3.52
Gene04354	0	0	0	0	0	0	0	0	0	0	0	0	9.5	8.38	8.1	12.89	9.41	9.74	0	0	0	0	0	0
Gene04355	5.98	15.61	11.79	5.34	12.59	15.78	0.53	0.33	0	0.4	0.52	1.79	0	0	0	0	0	0	4.28	9.35	2.73	8.03	10.17	7.57
Gene04356	17.88	20.35	18.1	26.29	28.2	21.96	44.49	41.03	44.14	58.19	50.74	48.96	53.31	57.18	54.25	127.11	84.98	84.67	38.74	34.02	34.1	43.91	44.09	40.79
Gene04357	343.69	346.83	316.38	278.9	308.34	200.99	73.62	65.81	79.22	30.63	49.88	31.81	84.63	49.4	71.12	87.34	94.58	74.94	187.56	184.12	136.59	88.52	125.13	79.53
Gene04358	43.96	37.91	41.27	32.66	27	33.01	43.2	40.77	46.94	46.56	42.75	63.35	93.23	107.53	115.07	111.14	162.14	114.46	72.11	68.51	91.07	46.05	55.28	54.45
Gene04359	0.15	0.18	0.14	0.13	0.11	0.15	1.14	1.11	0.86	0.33	0.85	0.85	0	0	0	0	0	0	0.31	0.12	0.25	0.19	0.06	0.17
Gene04361	3.13	7.35	5.73	2.84	7.14	4.4	18.56	16.35	15.17	17.47	20.16	14.63	9.14	10.9	7.91	20.24	8.77	10.11	9.63	11.64	7.53	12.69	12.94	9.72
Gene04362	0	0	0	0	0	0	0	0	0	0	0	0	0	0	0	0	0	0	0.09	0.46	0.47	0.16	0.56	0.33
Gene04363	19.77	33.51	28.29	17.92	24.48	21.63	7.96	7.58	7.92	12.99	17.38	6.8	23.8	37.87	26.72	34.71	26.8	41.12	11.35	10.9	9.65	8.69	10.74	7.63
Gene04365	0	0	0	0	0	0	0	0	0	0	0	0	16.16	21.88	16.42	19.74	16.25	21.28	0	0	0	0	0	0
Gene04366	19.5	34.83	32.13	27.35	24.65	15.42	16.41	19.84	19.15	29.93	34.3	29.38	18.12	15.03	19.32	26.32	17.38	18.68	25.61	31.79	15.7	30.1	36.97	22.75
Gene04367	1.9	2.93	3.58	1.91	2.75	2.91	8.89	5.28	9.56	10.79	9.82	6.45	0	0	0	0	0	0	0	0	0	0	0	0
Gene04368	16.39	14.99	16.82	19.23	14.57	11.27	0	0	0	0	0	0	0	0	0	0	0	0	5.78	0.04	4.42	2.05	2.15	3.11
Gene04369	1.66	2.9	1.52	1.9	2.06	2.84	2.71	1.97	2.49	4.37	4.3	4.13	8.96	11.24	9.15	11.76	9.49	10.41	2.39	5.48	3.41	4.28	4.58	3.64
Gene04370	3.59	7.98	5.36	5.2	6.2	4.62	3.6	4.45	4.9	7.07	7.24	7.17	11.58	13.64	13.89	21.01	15.09	13.88	8.31	13.12	7.53	8.43	10.62	8.98
Gene04372	1.53	1.35	1.54	2.03	2.64	3.64	7.8	11.02	9.82	8.98	10.24	8.88	4.3	5.25	3.13	9.08	6.11	6.48	3.82	3.36	5.47	4.24	3.34	4.87
Gene04373	9.44	10.81	9.39	5.02	7.78	6.88	28.08	30.26	30.58	33.13	31.71	36.37	0	0	0	0	0	0	19.83	20.46	20.03	17.4	16.7	17.56
Gene04374	0.8	1.05	0.71	1.05	1.16	0.81	3.89	2.79	2.89	5.37	5.44	4.51	4.11	4.65	4.57	5.29	4.86	5.92	2.98	5.19	3.84	3.57	4.16	2.64
Gene04377	44.23	72.71	58.77	64.08	63.38	53.3	12.24	9.89	17.21	11.67	12.93	15.75	51.75	51.23	50.94	58.57	55.29	48.43	40.71	63.02	37.43	43.17	55.58	48.7
Gene04378	5.21	8.17	6.44	7	5.88	5.44	3.38	4.95	4.06	7.4	8.47	8.9	8.26	7.4	8.52	16.09	9.6	13.15	11.09	14.91	7.77	12.5	12.64	12.35
Gene04379	0	0	0	0	0	0	0	0	0	0	0	0	0	0	0	0	0	0	46.9	109.06	55.03	73.31	92.84	70.64
Gene04380	9.05	10.77	11.52	11.9	10.64	7.77	2.54	1.75	1.75	4.42	3.55	4.15	14.3	27.79	17.74	17.34	9.64	11.34	4.34	6.65	3.02	5.98	7.14	5.2
Gene04381	0.04	0.1	0.13	0.05	0.35	0.04	0.57	0.13	0	0	0	0	0.95	1.59	0.58	0.77	0.35	0.46	0	0.21	0	0.1	0	0.5
Gene04382	0	0	0	0	0	0	0	0	0	0	0	0	0.28	1.19	1.5	3.39	7.54	5.81	0	0	0	0	0	0
Gene04383	4.14	5.64	5.41	5.99	8.08	3.68	0	0	0	0	0	0	2.14	1.56	1.4	3.01	6.39	1.86	0.18	0.19	0.49	0.39	0.17	0.44
Gene04384	0.03	0.64	0.42	0	0.05	0.2	0	0	0	0	0	0	0	0	0	0	0	0	0.98	0.45	0	0.96	0.33	0
Gene04386	0.31	0.79	0.53	0.68	0.71	0.79	1.65	0.97	1.23	3.2	3.86	2.89	5.29	5.29	3.75	6.1	5.04	5.78	2.73	4.75	2.67	2.75	3.33	2.49
Gene04387	0.51	0.73	1.21	0.52	1.1	0.28	1.13	0.68	0.69	0.48	0.78	0.54	3.73	1.15	2.1	1.72	2.45	1.26	0.78	1.21	0.54	0.38	0.7	0.35
Gene04388	0.27	0.18	0.01	0.21	0.26	0.2	1.29	1.29	0.9	1.57	2.35	4.16	1.7	1.13	2.42	2.46	2.72	1.82	0.96	2.02	2.64	1.07	1.34	0.71
Gene04389	3.89	6.64	5.03	7.44	7.45	5.81	6.79	6.8	8.53	16.35	18.9	18.16	13.21	15.69	13.62	22.13	23.91	21.81	6.84	12.85	8.7	14.69	11.94	12.47
Gene04390	0	0	0	0	0	0	1.08	1.08	1.42	0.74	0.96	0.73	0	0	0	0	0	0	0	0	0	0	0	0
Gene04391	0.31	0.75	0.43	0.89	0.84	1.2	8.28	6.9	2.48	6.85	4.54	6.15	1.77	3.1	2.23	2.22	4.36	3.18	0.23	0.22	0.21	0.86	0.74	0.54
Gene04392	86.68	101.67	94.88	106.87	94.71	85.26	14.36	18.49	14.68	18.45	16.85	17.92	29.18	25.96	33.55	51.74	34.61	38.49	46.29	72.49	58.19	88.77	83.57	61.55
Gene04393	0	0.57	0.08	0.17	0.06	0.08	0	0	0	0	0	0	0	0	0	0	0	0	0	0	0	0	0	0
Gene04394	7.07	15.12	9.84	16.18	19.92	13.53	0.16	0.07	0.4	1.18	0.77	2.65	0	0	0	0	0	0	11.5	20.6	3.57	26.25	44.81	14.88
Gene04395	117.56	187.28	140.8	88.26	127.09	80.25	46.75	28.34	31.85	24.94	25.74	19.99	63.96	46.56	61.11	49.72	32.26	42.29	28.49	34	28.93	31.86	39.9	27.89
Gene04396	9.62	16.83	12.28	11	14.23	9.99	10.52	7.6	9.2	11.6	11.43	9.11	33.58	35.82	37.19	32.41	27.26	33.24	5.68	7.23	5.38	9.91	8.52	6.88
Gene04397	48.39	41.83	47.62	39.37	41.36	44.42	2.1	3.33	3.36	3.95	3.3	2.74	69.53	62.9	67.96	86.06	90.41	90.67	200.02	168.17	162.55	187.57	115.71	144.75
Gene04398	0.22	0.55	0.73	0.32	0.71	0.57	0.1	0.2	0.26	0.18	0.68	1.1	0	0	0	0	0	0	0.02	0.88	0.8	0.05	0.23	0.16
Gene04401	29.25	40.88	32.99	38.47	49.31	24.35	19.89	14.06	17.77	30.47	24.36	29.46	48.73	51.32	39.76	47.02	38.41	49.86	23.55	35.01	30.55	17.45	26.54	16.85
Gene04402	0.32	0	0	0.57	0	0	0.52	1.71	0.51	0.95	1.07	0.48	0.25	0.77	0	0.41	0.48	0.85	1.04	0.97	0.86	0.85	0.85	0.88
Gene04403	242.58	257.38	194.14	148.98	200.14	195.41	143.51	54.72	64.97	255.49	242.04	210.81	512.32	568.5	401.68	178.29	184.27	265.21	7.54	13.81	12.82	17.36	14.35	16.63
Gene04404	0	0	0	0	0.12	0.46	0.16	0.03	0.14	0.76	0.7	0.38	0	0	0	0	0	0	0.14	0.26	0.28	0.7	0.57	3.13
Gene04405	0	0	0	0	0	0	0	0	0.12	0.13	0	1.02	0	0	0	0	0	0	0	0	0	0	0	0
Gene04406	12.1	21.09	17.76	11.6	14.59	9.93	3.4	3.35	3.64	5.1	7.58	6.55	11.05	8.65	11.65	25.06	14.43	9.79	12.24	23.53	7.62	15.82	18.18	15.6
Gene04407	2.04	2.93	2.34	2.36	3.26	3.08	2.34	2.29	2.42	2.91	2.85	2.93	4.87	4.96	5.27	7.71	5.15	5.9	3.49	6.21	2.78	3.55	4.79	4.04
Gene04409	4.53	7.22	5.52	6.4	5.93	5.61	10.38	13.19	13.24	14.07	20.14	21.37	5.82	4.19	5.65	7.88	7.4	6.76	14.04	20.49	8.87	15.23	14.55	14.33
Gene04411	0.15	0.12	0.15	0.1	0.35	0.24	1.86	1.66	2.68	3.72	3.47	9.1	0.12	2.17	0.2	3.28	0.12	1.23	0.79	1.16	0.45	1.46	1.62	1.78
Gene04414	1.25	1.74	1.36	3	1.63	1.08	0.71	1.13	1.3	0.82	0.73	0.69	6.21	6.13	4.43	11.74	5.97	5.36	0.6	0.58	0.16	0.43	0.3	0.59
Gene04415	106.9	125.58	117.51	131.24	118.33	99.28	50.75	46.62	49.51	79.11	78.92	61.91	115.45	120.47	122.41	139.37	135.22	130.01	70.19	93.76	82.05	85.52	109.57	90.48
Gene04416	10.79	8.59	8.91	7.86	8.84	9.7	6.48	4.75	3.25	4.98	4.5	5.34	70.33	54	58.2	37.32	29.19	38.74	0	0	0	0	0	0
Gene04417	1.59	2.59	2.74	1.51	2.66	1.48	2.78	2.43	2.54	3.22	3.22	2.56	6.37	7.26	7.3	6.23	4.17	6.1	3.49	3.91	2.92	3.81	4.43	2.89
Gene04418	11.72	20.07	14.93	15.23	16.96	20.96	19.43	17.93	19.99	36.51	36.26	40.28	47.05	40.72	43.25	57.49	54.64	53.91	15.37	36.87	17.92	28.59	27.51	26.46
Gene04423	7.57	13.71	9.59	9.42	12.24	14.92	14.71	17.49	18.41	21.07	22.06	20.95	21.17	26.46	23.11	56.29	35.42	38.17	22.97	30.51	24.87	32.23	34.03	28.1
Gene04424	2.44	1.86	3.16	0.46	0.61	0.61	1.22	2.35	1.38	1.58	1.44	1.5	0.84	2.95	2.49	0.95	0.82	0.73	1.28	0.97	0.5	2.59	1.6	2.75
Gene04425	1.83	4.37	3.24	2.57	3.26	4.38	6.55	6.2	7.47	12.68	14.27	12.23	13.18	14.95	12.38	24.18	21.28	19.51	5.08	8.86	6.72	6.67	7.64	6.18
Gene04426	0	0	0	0	0	0	0	0	0	0	0	0	0	0	0	0	0	0	0	0	0	0	0	0
Gene04428	71.7	61.85	61.89	59.64	56.29	51.54	125.85	122.16	132.74	46.97	55.15	40.08	0	0	0	0	0	0	47.91	23.57	32.9	21.56	30.79	23.01
Gene04429	2.82	3.12	3.8	2.32	4.68	9.74	0.06	0.15	0.35	0.27	0.49	0.23	0	0	0	0	0	0	0	0	0	0	0	0
Gene04430	0	0	0	0	0	0	0.2	0.2	0.49	0.35	0.11	0.16	2.4	2.6	2.77	2.39	4.56	2.38	0	0	0	0	0	0
Gene04432	12.53	18.22	12.81	15.94	21.12	13.69	70.07	50.3	61.28	64.97	56.64	42.62	52.87	56.58	56	36.17	35.85	44.31	0.7	1.21	0.69	1.24	1.64	2.12
Gene04433	2.75	1.73	3.36	1.23	1.27	0.69	16.47	8.74	8.82	3.97	3.37	2.75	224.24	95.61	176.62	65.89	30.27	27.03	3.32	2.03	3.18	2.03	2.51	3.99
Gene04434	4.09	7.41	5.39	6.7	5.91	7.14	11.43	10.2	11.75	23.41	24.13	27.29	20.53	21.85	17.26	32.69	44.03	33.39	9.56	15.22	11.62	16.56	17.6	17.61
Gene04435	12.47	12.24	10.61	17.7	13.91	15.42	11.38	12.37	16.3	19.05	17.27	18.88	37.94	42.11	39.4	41.47	51.05	43.42	30.13	28.61	31.31	25.72	27.64	27.58
Gene04436	0	0	0	0	0	0	0	0	0.07	0.75	1.27	0.87	0	0	0	0	0	0	0	0	0	0	0	0
Gene04437	21.94	33.12	26.4	23.78	25.92	22.51	11.9	10.97	11.89	14.66	15.91	13.14	28.31	29.72	32.05	30.08	24.02	27.71	14.11	14.09	12.69	15.57	14.26	11.47
Gene04438	0	0	0	0	0	0	0.1	0.37	0.62	0.15	0.14	0	0	0	0	0	0	0	0	0.12	0.3	0	0.05	0
Gene04439	6.07	17.94	7.22	13.72	44.35	26.19	11.23	4.01	3.91	68.2	12.13	27.57	0	0	0	0	0	0	0	0	0	0	0	0
Gene04440	0.09	0.16	0.11	0.09	0.33	1.15	0.13	0.14	0.24	1.54	1.6	1.92	1.92	1.86	1.84	3.6	2.41	3.91	1.97	1.2	2.27	1.13	0.97	1.33
Gene04441	0	0.07	0	0	0	0	0	0	0.07	0.39	0.42	1.43	1.12	0.48	0.74	1.55	1.29	0.62	0	0	0	0	0	0
Gene04442	0	0.26	0.15	0.14	0	0	1.22	1.14	0.73	1.19	0.78	1.6	0	0	0	0	0	0	1.62	5.03	2.29	4.18	5.88	4.88
Gene04443	0	0	0	0	0	0	0	0	0	0	0	0	0	0	0	0	0	0	0.07	0.09	0	0.09	0	0.09
Gene04444	18.1	28.74	24.03	26.91	24.74	20.47	23.37	26.81	26.63	32.27	34.75	31.2	61.89	65.1	69.36	91.38	75.48	75.19	27.84	37.99	28.69	32.94	35.42	30.07
Gene04445	1.5	1.5	0.91	2.65	2.88	2.37	1.99	2	2.31	4.94	5.99	4.06	14.68	16.14	14.64	10.08	10.83	11.14	7.3	17.14	10.69	5.51	3.72	6.18
Gene04446	0.3	0.37	0.34	0.37	0.26	0.36	4.2	4.47	3.53	3.5	2.25	3.13	3.25	3.31	3.65	3.51	3.1	3.37	0.66	0.83	0.44	0.36	0.54	0.29
Gene04447	0.43	0.51	0.41	3.13	1.29	0.85	0.07	0.18	0.16	0.12	0.21	0.22	1.04	0.32	0.48	3.49	0.96	3.13	0.49	0.27	0.32	0.55	0.65	0.55
Gene04448	0.14	0	0	0	0	0	2.4	1.94	2.07	1.1	0.8	1.21	1.31	1.15	1.48	2.39	1.24	1.05	2.3	2.16	4.05	1.53	2.97	1.42
Gene04449	2.61	2.52	2.19	3.08	2.95	3.73	6.9	11.15	9.82	16.61	13.87	20.35	5.86	6.97	5.28	14.78	10.63	10.9	6.83	13.28	10.16	10.72	9.52	9.13
Gene04450	0.08	0.09	0	0.16	0.23	0.42	4.11	3.33	3.7	8.14	6.45	10.83	0	0	0	0	0	0	1.26	0.96	2.68	1.58	1.84	1.82
Gene04451	0	0	0	0	0	0	0	0	0	0	0	0	0	0.24	0.23	0	0	0.47	0.56	0	0.05	0.25	0	0.17
Gene04452	0.01	0	0.04	0.02	0.07	0	0	0	0	0	0	0	0	0	0	0	0	0	0.53	0	0	0.3	0	0
Gene04454	8.25	11.13	8.4	8.26	7.67	3.46	8.98	4.59	4.14	2.1	2.17	2.57	13.4	15.35	16.89	11.57	13.94	13.16	10.9	13.13	9.43	6.84	9.41	6.53
Gene04455	0.27	0.76	0.1	0.18	0.77	0.38	0.12	0.09	0.18	0.07	1.06	0.2	0	0	0	0	0	0	0.04	2.33	0	1.64	1.39	1.22
Gene04457	2.51	5.87	4.64	2.2	4.41	4.63	2.45	2.49	2.85	3.06	2.87	3.04	6.17	10.45	6.91	11.63	7.02	7.6	3.06	2.47	2.67	2.84	2.05	2.28
Gene04459	1.46	2	1.84	1.21	2.13	1.31	5.29	4.11	4.41	4.82	4.65	6.92	11.93	11.29	10.63	13.57	8.86	9.06	4.71	10.7	5.87	6.02	7.82	4.66
Gene04460	66.23	95.16	86.21	95.75	64.98	62.98	18.18	33.04	22.25	28.42	34.99	34.92	45.5	36.59	38.48	106.14	51.12	47.53	84.38	88.01	28.27	76.41	83.32	69.34
Gene04461	0	0	0	0	0	0	0	0	0	0	0	0	0	0	0	0	0	0	0	0	0	0	0	0
Gene04462	0.05	0	0	0	0.05	0.07	28.73	24.79	26.05	100.13	72.53	106.21	7.22	11.09	8.57	22.97	8.44	12.62	75.59	124.81	101.56	110.69	74.74	91.89
Gene04463	0.71	0.48	0.44	1.53	1.15	0.77	0.79	0.84	1.24	3.17	2.75	2.2	0.94	1.39	1.59	14.99	4.66	2.71	0.29	0.23	0.31	0.48	0.55	0.26
Gene04464	1.54	3.13	1.94	1.82	2.73	1.78	3.13	3.12	3.2	3.71	3.65	4.08	5.1	5.58	5.5	7.71	4.61	4.65	1.88	1.76	1.92	1.66	1.6	1.35
Gene04465	0.54	2.48	1.38	1.46	2.31	2.2	13.02	6.96	8.69	23.58	29.75	15.86	9.44	6.11	6.62	19.93	16.97	16.86	0.37	0.9	0.41	2.36	1.25	1.47
Gene04467	0.89	1.1	1.03	1.09	0.92	0.89	1.48	1.57	1.82	1.97	1.89	1.91	11.88	11.16	12.28	13.99	11.31	10.62	2	2.39	1.72	2.4	3.02	2.77
Gene04468	8.55	11.3	8.42	9.29	8.14	19.87	7.87	5.83	7.16	24.63	27.16	22.29	16.15	21.15	20.28	18.37	27.99	32.99	13.64	12.06	12.19	15.83	13.73	14.03
Gene04470	4.29	7.38	5.43	6.69	6.99	4.02	2.28	3.06	3.08	5.34	6.38	5.81	9.71	9.01	10.72	22.43	13.22	12.47	7.27	8.36	4.85	9.61	9.21	10.14
Gene04471	2017.29	3068.63	2284.44	2352.01	2342.57	2187.7	508.31	625.12	738.97	1062.33	1139.77	1317.95	251.55	252.42	301.98	436.79	261.31	226.11	147.47	145.47	124.25	173.56	122.07	136.5
Gene04472	0.43	0.32	0.27	0.65	0.47	0.51	0	0.09	0.07	0.15	0	0.15	0	0	0	0	0	0	0.7	0.58	0.9	0.81	0.66	0.84
Gene04473	18.61	21.54	21.37	14.8	15.21	13.81	16.42	11.6	11.44	9.23	8.35	7.17	36.44	39.16	36.31	21.57	9.87	16.25	12	12.68	7.95	14.31	16.08	11.42
Gene04474	3.46	2.76	3.55	2.99	2.34	6.44	4.53	5.39	4.9	6.87	6.95	8.54	8.05	6.99	7.22	10.71	14.2	10.81	12.15	7.93	10.79	15.74	8.98	15.1
Gene04475	0.13	0.47	0.13	0.13	0.46	0.68	4.16	6.67	2.38	4.63	6.54	2.46	2.35	2.74	0	1.53	0.53	3.1	5.74	6.19	3.31	16.84	16.03	17.17
Gene04476	3.95	5.53	4.89	2.4	2.12	6.88	2.37	2.93	3.51	1.87	2.11	1.93	2.24	1.73	2.75	6.87	8.6	5.04	8.83	12.01	8.64	6.52	11.92	4.06
Gene04477	0	0	0	0	0	0	0	0	0	0	0	0	13.65	13.78	12.41	11.31	10.36	12.81	0	0	0	0	0	0
Gene04478	2.77	4.12	2.73	2.45	3.18	2.49	10.93	7.31	6.34	13.53	17.42	11.48	5.58	9.45	5.58	7.79	5.73	6.81	14.57	18.03	17.29	16.44	21.51	14.31
Gene04479	1.44	3.19	2.15	3.15	1.52	1.64	2.63	6.81	4.76	1.63	2.21	3.42	9.33	7.68	9.39	16.08	11.95	15.13	3.16	3.52	1.84	3.55	3.88	3.27
Gene04480	76.93	137.48	97.44	78.85	93.98	99.81	73.34	72.13	83.75	77.24	91.24	63.52	179.36	252.87	199.36	307.95	201.79	249.75	106.8	130.38	88.76	131.22	120.26	115.95
Gene04482	0.13	0	0	0.37	0.1	0.13	0.51	0.66	1.42	1.17	1.57	1.37	0.93	0.79	1.24	2.31	1.88	1.67	0.07	0	0.51	0.16	0.24	0.93
Gene04483	0.24	0.81	0.76	0.62	1.53	0.53	5.19	3.4	5.02	10.68	12.22	11.78	0	0	0	0	0	0	7.34	13.4	9.46	13.62	12.86	10.52
Gene04484	205.71	181.17	181.54	156.77	158.73	125.28	61.25	43.78	47.37	49.82	42.31	29.5	110.18	124.5	117.1	74.22	68.45	88.38	53.74	67.43	66.75	67.12	64.02	31.04
Gene04485	10.39	15.03	11.23	20.59	17.29	11.13	8.27	7.05	8.62	9.57	7.68	11.15	30.42	42.77	31.87	47.14	30.53	27.46	9.82	19.99	15.8	20.34	15.63	17.11
Gene04486	1.07	1.97	1.02	1.39	0.76	1.61	3.75	8.08	9.36	1.55	2.1	1.98	7.93	7.96	7.23	17.88	7.97	11.94	0	0	0	0	0	0
Gene04487	2.98	4.22	3.85	4.19	2.92	1.98	1.43	1.52	1.51	1.75	1.14	2.1	4.62	4.82	5.58	11.16	4.98	5.55	1.75	2.49	1.13	1.97	2.59	1.68
Gene04488	0.25	0.14	0.12	0.15	0.04	0.19	0.72	1.03	0.72	1.8	1.61	2.02	2.13	0.67	3.14	1.75	1.26	1.36	2.25	3.74	3.5	1.1	1.35	1.05
Gene04489	1.06	1.45	1.42	0.67	1.02	0.88	3.49	2.89	3.25	3.7	3.55	3.03	6.74	7.42	7.53	6.85	6.03	6.3	3.22	3.57	2.67	3.55	3.64	3.23
Gene04491	3.63	5.78	4.11	3.73	4.9	4.39	18.11	14.8	16.96	23.98	26.49	25.43	10.61	11.61	11.2	12.15	11.92	13.05	5.67	9.01	5.7	7.67	6.43	6.75
Gene04492	0.36	0.37	0.31	0.01	0.66	0.37	4.45	4.57	4.67	2.75	2.6	2.4	5.05	7.03	5.08	6.63	4.61	8.95	2.04	1.9	1.75	1.68	1.35	1.15
Gene04493	8.98	13.39	12.83	5.63	8.77	10.12	12.07	8.78	10.52	13.76	13.48	11.75	14.7	13.4	14.75	11.39	16.46	15.73	9	9.77	8.84	7.79	10.19	5.6
Gene04494	38.78	82.63	64.2	66.86	31.75	27.12	22.36	42.85	32.81	40.24	52.62	51.41	20.26	19.87	22.76	145.25	30.71	25.1	35.77	47.14	11.36	30.78	40.76	25.37
Gene04495	16.06	18.1	22.65	13.31	19.21	12.49	8.45	11.66	12.98	7.85	8.68	11.58	18.59	17.97	43.49	23.37	45.4	31.12	15.58	8.66	14.83	15.52	17.5	12.44
Gene04496	0.18	0.39	0.19	0.18	0.85	0.44	4.29	2.71	2.86	5.02	4.74	3.56	0	0	0	0	0	0	0	0	0	0	0	0
Gene04497	0	0	0	0	0	0	0.01	0.02	0.02	0.04	0.14	0.04	0.39	0.34	0.24	0.1	0	0.42	0	0	0	0	0	0
Gene04498	1.38	2.05	1.95	2.01	2.3	1.56	3.41	3.42	4.18	3.93	3.46	4.25	4.58	5.24	4.63	8.6	5.99	6.77	2.43	2.41	1.98	2.56	3.35	2.34
Gene04499	2.12	3.04	2.8	1.66	2.38	1.96	5.76	5.63	6.08	5.44	4.65	2.61	9.08	10.92	10.56	10.02	6.46	9.25	3.27	3.48	2.58	3.06	2.52	2.54
Gene04501	0	0	0	0	0	0	0	0	0	0	0	0	1.61	0.99	1.1	0.56	0.48	0.25	0	0	0	0	0	0
Gene04502	0	0.09	0	0.29	0.12	0.21	0	0	0	0	0	0	0	0	0	0	0	0	2.81	3.69	3.15	2.76	3.59	2.93
Gene04503	10.2	12.4	11.89	11.75	12.69	8.49	30.38	30.54	32.78	18.8	15.53	13.38	57.93	70.15	56.23	60.3	46.51	49.47	50.11	35.35	39.44	41.77	54.55	40.04
Gene04504	1.95	2.91	2.24	3.34	2.83	2.25	3.82	3.67	3.11	3.89	4.51	3.69	5.48	5.69	8.31	9.12	7.46	5.75	1	1.69	0.92	1.13	1.63	1.19
Gene04505	63.48	44.79	55.67	48.46	54.12	67.96	55.57	39.16	43.99	70.9	81.49	61.66	84.22	105.06	81.81	50.81	73.26	76.36	28.87	24.43	24.26	24.1	26.03	23.75
Gene04506	0.42	0.59	0.54	0.35	0.38	0.41	0	0	0	0	0	0	6.95	8.83	6.43	4.85	6.3	6.74	0.29	0.13	0.14	0.1	0.16	0.18
Gene04507	0	0	0	0	0	0	0	1.18	0.21	0	0	0.31	0	0	0	0	0	0	0	0	0	0	0	0
Gene04508	0	0	0	0	0	0	0	0	0	0	0	0	23.51	28.45	26.77	24.06	21.32	24.54	0	0	0	0	0	0
Gene04509	4.99	7.2	7.74	5.51	7.69	4.62	1.88	1.11	0.22	0.95	0.63	1.86	2.83	6.81	2.13	4.27	4.18	4.04	6.86	4.89	5.57	4.22	5.33	4.28
Gene04510	0.04	0.05	0.2	0.15	0.04	0.07	2.54	1.69	1.86	3.53	5.27	2.83	1.33	3.14	3.4	8.97	6.73	11.79	4.24	8.51	3.67	10.19	12.96	8.42
Gene04511	0.83	2.12	1.34	2.77	3.02	1.67	2.75	2.77	2.87	4.62	4.85	4.07	3.03	3.2	2.5	6.06	5.5	5.39	3.01	3.84	3.38	5.25	4.68	4.72
Gene04512	1.09	2.88	2.47	2.54	2.92	2	0	0	0	0	0	0	7.74	9.42	8.87	8.69	8.47	8.2	4.06	5.99	3.46	3.86	4.78	3.15
Gene04513	6.63	7.22	5.85	4.69	6.2	11.06	9.24	10.96	11.86	11.84	13.18	11.47	5.99	7.15	6.88	8.55	11.21	8.39	8.84	12.53	12.68	9.4	6.53	11.17
Gene04514	0	0	0	0	0	0	3.12	5.18	5.54	27.9	37.86	22.27	0	0	0	0	0	0	0	0	0	0	0	0
Gene04515	54.77	26.95	43.92	99.06	47.53	40.62	35.51	61.83	73.96	11.99	7.68	46.1	9.86	18.15	9	54.87	19.41	17.28	43.59	17.41	72.22	38.19	30.33	45.32
Gene04516	0	0	0	0	0	0	0	0	0	0	0	0	0	0	0	0	0	0	0	0	0	0	0	0
Gene04517	7.13	8.19	7.86	16.29	13.93	9.04	15.28	12.62	14.39	10.08	8.84	7.31	144.74	201.1	101.98	477.54	113.36	125.14	17.44	15.34	13.74	20.34	20.04	16.03
Gene04518	1.04	1.5	0.87	0.79	1.56	1.53	1.22	2.18	2.5	4.09	3.22	5.24	2.82	2.74	3.34	4.21	3.42	4.16	0.99	1.69	1.4	1.85	2.02	2.01
Gene04520	1.24	1.43	1.09	1.28	1.07	0.75	1.89	1.73	1.56	2.8	3.21	2.15	2.41	1.6	2.04	4.58	2.63	2.23	3.99	5.19	3	7.45	5.41	4.5
Gene04521	0.06	0.06	0.04	0.12	0.11	0.08	0.16	0.14	0.11	0.25	0.38	0.03	0	0	0	0	0	0	0	0	0	0	0	0
Gene04523	4.56	6.02	5.68	3.7	5.05	3.99	12.35	12.01	11.31	18.29	18.45	22.46	15.69	15.49	17.68	20.18	17.64	16.94	10.92	13.28	13.45	14.16	10.98	10.6
Gene04524	2.2	0.98	1.72	2.49	1.48	1.58	5.13	4.71	4.83	4.93	3.99	6.66	8.28	8.47	7.75	11.32	9.21	9.06	4.98	2.39	6.06	2.36	1.43	2.03
Gene04527	10.46	16.67	12.84	15.13	19.14	14.87	7.98	8.09	10.94	10.99	7.24	13.81	13.35	16.9	14.96	21.67	16.95	17.93	6.02	13.52	9.78	23.02	13.34	21.43
Gene04528	409.69	441.05	357.89	619.95	652.5	585.05	0	0	0	0	0	0	395.57	143.18	413.37	683.39	596.04	573.16	373.61	428.45	508.24	292.56	494.65	436.64
Gene04529	0.22	0	0	0	0	0	0.56	1.79	1.12	1.85	1.44	1.43	0	0	0	0	0	0	0.42	2.1	0.22	1.16	0.33	0.25
Gene04530	1.99	7.15	4.63	3.14	8.49	4.59	1.58	1.11	1.33	2.23	2.39	1.87	5.14	6.27	5.88	7.67	4.96	7.01	2.57	3.48	1.01	3.93	1.81	1.15
Gene04531	0.06	0.07	0.06	0.26	0.26	0.18	0.05	2.14	0.97	0.21	0.2	0.59	0	0	0	0	0	0	2.68	1.89	2.5	1.14	1.84	0.58
Gene04532	0	0	0	0	0	0	0	0	0	0	0	0	0	0	0	0	0	0.21	0	0	0	0	0	0
Gene04533	45.77	69.6	59.02	64.43	58.9	42.6	70.4	68.63	70.62	119.68	126.93	131.44	154.37	165.31	155.95	183.95	145.08	142.51	79.37	104.23	62.13	78.79	95.18	70.69
Gene04534	0.83	1.12	1.18	1.59	1.22	1.63	0.78	0.99	1.48	0.5	0.38	0.68	1.04	1.42	0.48	0.8	0.83	1.8	0.81	0.83	1.02	0.61	0.28	0.81
Gene04535	85.25	69.31	73.3	82.14	68.08	74.32	87.85	70.7	85.16	100.91	96.02	82.56	169.18	164.95	169.7	114.08	155.61	129.12	68.12	80.14	85.06	61.47	63.42	67.01
Gene04536	362.48	469.5	336.68	722.83	816.59	219.82	785.26	554.2	711.32	1137.53	1608.38	871.3	218.86	254.72	272.01	363.36	217.43	222.86	450.36	456.5	356.03	656.64	459.6	677.25
Gene04537	34.61	54.67	41.53	40.57	38.27	37.07	27.05	36.97	31.64	33.85	34.97	36.29	41.25	40.78	51.43	63.87	39.19	44.21	37.3	43.58	29.44	42.03	41.44	38.36
Gene04538	1.77	2.31	2.03	2.21	2.5	1.52	4.64	4.35	4.58	7.97	6.78	7.75	20.07	19.53	16.79	15.98	16.51	20.45	6.99	6.72	5.98	4.98	7.75	4.19
Gene04540	0	0	0	0	0	0	0	0	0	0	0	0	1.93	2.68	2.98	2.29	2.55	2.44	0	0	0	0	0	0
Gene04541	1.51	1.19	1.59	2.26	1.56	2.4	3.66	3.86	3.75	5.22	5.96	5.74	7.11	6.16	5.8	8.73	10.41	13.35	11.49	9.64	13.43	14.34	9.48	12.31
Gene04543	4.84	7.52	6.85	6.69	6.66	5.23	10.4	13.69	12.68	11.89	15.7	12.85	20.98	20.42	16.94	34.95	27.77	27.54	20.84	22.3	14.63	24.86	23.39	21.8
Gene04544	1.01	0.55	0.77	1.38	1.34	2.19	0.65	3.24	2.46	0.21	0.72	0.65	1.89	4.52	3.35	7.22	5.53	6.51	0.38	0.07	0.67	1.25	0.07	1.39
Gene04545	0	0	0	0	0	0	1.32	1.7	2.29	2.7	2.87	2.7	3.71	3	3.05	3.89	2.52	2.59	2.67	4.28	2.65	3.54	3.8	3.11
Gene04546	5.84	6.78	6.3	4.75	7.36	5.22	21.63	24.77	28.85	25.33	26.03	28.19	16.35	18.12	12.18	21.07	11.35	16.4	12.68	18.86	14.56	16.73	15.78	17.07
Gene04547	0	0	0	0	0	0	1.96	2.21	2.35	1.63	2.05	2.75	3.31	3.38	3.85	3.69	3.26	2.21	2.25	3.09	1.79	0.88	1.63	0.99
Gene04548	1.6	2.01	1.5	1.22	1.78	2.09	3.3	2.8	3.6	3.61	4.46	5.02	8	7.88	7.86	7.38	9.69	9.06	4.78	6.78	4.16	6.54	1.71	4.21
Gene04549	68.07	68.82	68.37	86.67	67.8	106.81	27.12	41.05	47.11	40.35	32.16	62	35.1	56.63	39.79	97.34	148.23	95.41	70.84	68.17	82.1	118.13	78	124.11
Gene04550	2.01	4.62	3.54	8.78	8.12	4.9	3.48	3.39	3.63	10.49	9.87	14.45	4.64	6.83	3.44	9.57	7.04	8.92	25.88	28.02	35.7	63.93	81.78	83.49
Gene04551	6.99	9.02	8.39	5.74	7.7	6.03	11.17	7.04	8.77	4.31	5.15	4.14	22.55	20.46	26.16	19.45	16.13	17.73	16.24	18.66	14.39	19.99	21.04	15.16
Gene04552	0.15	0.28	0.27	1.38	0.53	0.14	0	0	0	0	0	0	0	0	0	0	0	0	0	0	1.12	2	1.24	0.47
Gene04553	0.11	0.9	0.16	0.1	0.41	0.42	0.1	0.04	0.29	1.6	3.23	2.08	0.21	2.85	0.45	1.59	8.62	9.86	0	2.92	0.14	7.59	6.65	4.05
Gene04554	28.15	24.71	34.66	39.55	25.61	34.07	11.51	16.42	13.06	10.13	7.67	13.84	4.05	5.79	2.96	6.51	6.65	7.5	71.26	63.87	97.26	81.76	67.6	71.9
Gene04555	2.48	5.86	4.97	5.68	12.29	7	6.97	2.35	3.94	16.36	28.05	21.19	19.12	27.22	15.34	39.54	46.37	36.96	3.88	16.48	6.99	12.72	8.65	5.66
Gene04556	5.13	6.5	4.09	2.73	4.81	6.41	0	0	0	0	0	0	0	0	0	0	0	0	0.45	1.36	0.33	2.15	2.46	1.89
Gene04557	0	0	0	0	0	0	0	0	0	0	0	0	0	0	0	0	0	0	0	0	0	0	0	0
Gene04558	0	0	0	0	0	0	0.03	0	0.03	0	0.12	0	0	0	0	0	0	0	0	0	0	0	0	0
Gene04559	0	0	0	0	0	0	0	0	0	0	0	0	2.89	5.59	2.92	5.1	1.27	5.35	0	0	0	0	0	0
Gene04560	0.12	0	0	0	0	0	2	0.88	0	0	0.32	0.8	0	0	0	0	0	0	0.18	0	0.15	0.13	0.14	0
Gene04561	3.91	3.8	3.93	3.49	3.84	3.59	4.05	3.64	3.94	4.6	4.54	3.35	7.31	5.27	6.56	9.2	7.07	8.46	6.02	5.92	5.07	5.67	7.19	4.79
Gene04562	6.34	6.17	6.57	7.29	5.45	8.26	4.67	8.92	7.94	6.78	6.39	10.08	13.68	9.95	8.44	8.81	15.29	14.79	7.75	4.22	5.79	2.8	2.89	5.18
Gene04566	29.01	55.9	38.84	34.91	44.71	32.55	8.64	6.63	8.05	17.01	19.26	15.25	39.83	55.68	43.54	57.92	42.5	50.65	7.52	15.44	8.08	10.24	11.49	7.86
Gene04567	527.26	396	487.42	445.83	486.18	561.23	755.11	933	959.91	804.09	656.78	646.38	351.42	457.33	382.56	258.21	354.77	350.27	281.97	247.95	344.97	234.91	233.48	229.82
Gene04568	0	0	0.24	0.07	0.04	0.46	0.41	0.42	0.36	1.18	0.05	1.09	0	0	0	0	0	0	0.07	0.13	0.35	1.69	0.37	2.36
Gene04569	2.6	3.74	2.91	2.86	3.25	2.73	5.79	5.74	6.61	10.41	10.06	10.21	8.26	4.77	7.89	6.46	8.01	9.81	5.08	5.1	5.7	6.1	7.36	7.16
Gene04570	0.34	0.07	0.11	0.92	0.59	0.2	0.17	1.24	1.19	0.15	0.57	0.61	0	0	0	0	0	0	0.2	0.62	0.62	0.35	0.9	0.12
Gene04571	2.14	2.5	2.2	1.93	2.84	1.72	2.34	1.73	2.08	3.54	3.76	3.1	4.38	5.37	4.81	3.33	2.54	3.7	1.2	1.63	1.34	1.25	1.34	0.91
Gene04573	37.47	43.56	39.37	40.23	38.83	37.38	67.62	39.5	44.12	204.99	227.87	202.37	38.91	33.24	31.59	109.9	63.93	58.69	7.91	15.37	10.28	19.3	19.89	11.54
Gene04574	96.33	109.45	128.93	56.2	115.95	115.39	124.31	112.88	107.65	123.33	111.08	70.48	100.67	142.15	108.49	84.05	75.64	93.18	120.05	87.14	94.17	105.76	86.79	89.28
Gene04576	0.29	0.53	0.62	0.35	0.63	0.37	1.83	1.62	1.87	2.29	2.06	2.79	3.35	5.39	3.06	3.52	3.81	3.57	1.57	1.29	1.14	1.26	2.52	1.07
Gene04577	127.7	116.02	134.4	87.26	134.17	140.14	1.28	0.97	0.88	0.8	0.54	0.34	0	0	0	0	0	0	58.11	45.54	55.04	61.38	58.28	48.33
Gene04578	0	0	0	0.39	0.08	0	0	0	0	0	0	0	0	0	0	0	0	0	0	0	0	0	0	0
Gene04579	0	0.12	0.07	0.25	0	0.19	0.2	0.44	0	0.11	0	0	0.72	0.31	0	0.18	0	0.47	0	0	0	0	0	0
Gene04580	2.53	7.39	5.3	2.11	4.8	3.84	6.93	4.18	5.84	9.73	14.26	4.1	0	0	0	0	0	0	6.11	7.46	3.99	8.6	9.01	9.64
Gene04581	0.59	0.79	0.78	0.37	0.78	0.7	0	0	0	0	0	0	0	0	0	0	0	0	1.85	2.39	1.17	3.22	2.05	2.53
Gene04582	0.69	1.69	0.65	0.98	1.38	1.66	0.19	0.26	0.42	0.22	0	0.39	0	0	0	0	0	0	0	0	0	0	0	0
Gene04583	17.87	41.65	24.7	17.96	36.09	34.08	2.6	2.57	2.86	9.59	5.3	4.61	4.24	3.53	5.66	8.95	18.28	16.53	4.12	8.61	4.17	18.14	13.74	12.84
Gene04586	0.14	0.59	0.5	0.14	0.39	0.26	0	0	0	0	0	0	1.35	2.1	1.26	0.47	1.82	1.6	0	0	0	0	0	0
Gene04588	0.13	0.33	0.17	0.25	0.28	0.23	0.45	0.23	0.35	1.6	1.92	3.39	1.08	1.29	1.29	2.63	2.72	2.08	0.38	4.98	0.81	0.94	3	1.18
Gene04589	0.07	0.33	0.18	0.51	0.16	0.16	1.48	1.09	1	1.35	1.29	1.29	0.63	0.33	0.68	0.4	1.66	0.35	0.14	0.41	0.41	0.53	0.48	0.87
Gene04590	16.75	32.55	21.17	19.13	19.86	17.38	15.69	10.9	13.37	23.43	25.49	17.84	26.57	33.37	29.15	27.13	20	27.65	7.47	11.7	6.23	9.8	12.39	7.75
Gene04591	0.47	0.91	0.55	0.46	1.01	0.72	1.13	0.53	0.67	0.7	0.9	0.58	0	0	0	0	0	0	0	0	0	0	0	0
Gene04592	5.04	12.29	7.4	4.58	7.79	4.43	13.65	9.78	11.92	22.61	24.36	21.55	7.17	7.99	9.41	9.89	8.26	8.78	7.44	5.85	2.3	7.88	10.99	8.43
Gene04593	0.39	0.66	0.41	0.2	0.61	0.33	1.03	1.25	1.53	0.49	0.51	1.62	2	2.61	1.82	1.98	2.71	3.36	0.12	0.1	0.2	0.07	0.11	0.14
Gene04594	2.97	3.05	3.87	2.86	2.29	3.63	5.39	5.76	6.14	4.01	4.76	4.49	7.93	8.46	10.99	10.93	11.49	10.97	9.73	9.49	9.47	10.43	9.77	9.58
Gene04595	1027.18	823.88	899.27	976.53	770.33	897.97	0	0	0	0	0	0	0	0	0	0	0	0	0	0	0	0	0	0
Gene04596	0.53	0	0	0	0	0	1.54	2.55	2.94	0.56	0.09	0.29	0.57	0.23	0.39	0.8	0.28	0.27	0	0	0	0	0	0
Gene04597	41.37	59.97	55.11	67.42	45.43	61.51	0	0	0	0	0	0	0	0	0	0	0	0	0	0	0	0	0	0
Gene04598	11.02	15.42	14.35	11.95	9.03	6.73	1.48	3.74	2.53	2.65	5.14	2.87	17.53	20.78	20.31	36.41	24.38	23.5	2.97	3.83	1.6	4.65	3.23	3.31
Gene04600	97.84	115.4	91.44	140.35	141.78	116.77	125.48	168.91	159.51	170.3	167.64	142.25	226.83	244.67	238.41	386.95	311.65	330.97	181.16	147.31	159.51	299.58	284.79	251.47
Gene04601	24.84	19.36	21.12	24.1	22.69	22.86	60.53	83.35	81.18	52.99	39.08	45.51	89.89	86.32	91.09	100.86	92.61	96.22	114.58	65.35	114.18	77.93	87.81	75.16
Gene04602	32.44	40.33	41.08	31.18	33.33	35.56	20.39	19.64	22.86	17.91	19.61	18.77	66.34	64.63	68.97	60.33	70.84	75.05	23.71	24.11	23.63	25.91	30	20.24
Gene04603	21.26	31.98	24.84	34.46	36.48	18.78	64.9	35.7	44.39	37.96	31.28	27.24	18.12	18.11	15.51	19.04	12.45	13.39	20.63	22.67	21.37	36.47	43.41	30.02
Gene04605	0.39	0.18	0.21	0.6	0.52	0.75	0	0	0	0	0	0	0	0	0	0	0	0	0	0	0	0	0	0
Gene04606	0	0	0	0	0	0	0.62	1.21	1.01	1.57	1.68	1.01	0	0	0	0	0	0	0	0	0	0	0	0
Gene04607	13.56	14.07	11.24	17.33	11.29	13.18	14.29	17.12	17.25	9.61	8.93	18.41	25.19	29.77	26.02	32.59	17.15	17.47	16.3	17.81	21.13	21.76	16.37	17.48
Gene04609	26.26	149.65	61.72	187.74	152.45	43.1	72.92	60.14	72.89	159.38	165.08	197.61	44.25	49.63	43.25	33.84	35.5	36.32	77.42	216.2	114.63	186.05	276.03	213.61
Gene04610	0.24	0.61	0.58	0.26	0.61	0.52	0	0	0	0	0	0	0.99	2.22	0.82	1.14	0.82	2.21	1.17	1.47	1.2	1.82	2.66	1.3
Gene04611	0.47	0.42	0.56	0	0.56	0.3	0.78	0.42	0.79	0.49	1.88	0.82	0	0	0	0	0	0	0	0	0	0	0	0
Gene04612	0.4	0.46	0.45	0.29	1.27	0.42	1.57	2.18	3.09	1.8	1.88	1.93	0	0	0	0	0	0	0.59	0.47	0.62	1.05	0.68	0.63
Gene04613	18.98	18.5	19.57	17.1	11.47	13.71	10.05	15.13	14.49	9.72	9.17	10.02	4.92	5.87	7.3	22.2	28.28	14.89	31.33	18.69	31.86	27.26	22.63	20.79
Gene04614	0	0	0	0	0	0	0.85	0.33	0.92	0	1.78	2.55	0	0	0	0	0	0	0.26	0.53	0.31	0.69	1.09	0.33
Gene04615	0	0	0	0	0	0	1552.86	1516.65	1160.37	1456.58	1646.13	1623.2	0	0	0	0	0	0	32.05	19.21	19.48	27.34	19.89	40.91
Gene04616	23.19	22.31	25.14	20.8	26.12	19.95	15.31	12.26	12.5	8.48	8.86	8.03	22.92	23.64	23.82	16.25	15.24	19.15	17.01	16.77	20.8	15.21	16.5	14.47
Gene04617	32.02	29.4	25.17	26.49	27.8	24.7	42.24	33.06	36.42	22.98	19.61	9.13	65.96	69.11	77.7	48.61	36.85	50.87	0.72	1.28	1.77	1.5	1.1	0.68
Gene04618	3.36	6.41	4.13	4.69	7.71	5.39	0.61	0.36	0.44	5.8	1.68	1.66	5.36	5.63	5.24	28.4	14.94	26.29	5.9	9.89	6.59	12.38	15.3	11.5
Gene04620	145.51	125.96	116.82	152.21	119.52	92.96	0	0	0	0	0	0	0	0	0	0	0	0	0	0	0	0	0	0
Gene04621	5.47	8.09	7.29	9.49	9.33	7.59	8.44	9.36	9.15	14.96	17.17	19.23	18.11	22	18.49	29.06	23.32	23.98	13.51	24.22	16.41	19.41	21.51	15.01
Gene04622	4.79	5.13	4.34	5.82	4.6	5.54	1.45	2.92	5.35	2.59	4.03	5.48	23.21	14.11	18.02	40.77	27.32	24.71	3.27	1.6	4.03	1.28	1.36	1.62
Gene04623	28.35	34.55	26.53	22.22	35.24	27	10.73	8.11	8.61	12.88	9.05	8.37	40.54	42.41	39.06	35.91	30.9	33.51	22.9	19.17	26.01	20.78	27.99	18.42
Gene04624	0.31	0.4	0.53	0.54	0.57	0.67	1.54	0.99	0.95	3.07	5.32	3.13	4.15	2.83	4.24	3.16	3.61	3.38	1.27	2.05	1.23	1.2	1.19	0.89
Gene04625	22.99	39.29	30.73	28.73	32.19	26.15	22.49	30.52	25	42.7	48.51	42.95	31.94	25.88	33.76	72.93	46.12	44.34	29.03	38.32	16.62	32.08	34.89	28.61
Gene04626	0.21	0.02	0.23	3.44	0.73	0.73	0.14	0.95	0.42	0.65	0.62	1.22	0.69	1.59	1.27	3.3	3.93	3.39	0.33	0.36	0.69	1.03	0.78	1.96
Gene04627	2.61	3.35	3.17	2.22	2.52	3.16	15.03	10.83	11.99	10.71	14.64	14.66	15.58	14.72	16.91	14.62	12.83	14.94	19.79	21.89	18.66	23.06	21.97	19.45
Gene04628	101.96	154.89	101.6	134.3	111.03	118	22.48	59.83	51.2	104.26	128.79	201.34	6.95	78.48	9.76	22.2	16.97	27.33	0.43	1.77	0.94	6.78	5.97	1.13
Gene04629	0	0	0	0	0	0	0.24	0.22	0.73	0	0	0	0	0	0	0	0	0	0	0	0	0	0	0
Gene04631	1.15	1.7	1.44	1.87	2.25	1.52	2.59	2.96	3.03	4.86	4.54	6.89	3.89	3.41	3.81	5.15	4.22	3.38	10.69	17.55	9.26	12.75	18.14	10.64
Gene04632	3.73	1.92	2.82	6.03	3.4	6.65	0	0	0	0	0	0	3.22	3.24	2.74	26.15	12.19	11.95	11.16	4.15	8.83	11.7	10.87	8.73
Gene04634	0.31	0.37	0.18	0.3	0.35	0.15	3.18	2.44	4.75	8.37	7.83	5.79	0.76	1.68	0.32	0.08	0.31	0.79	0.65	1.68	1.01	1.13	1.75	0.68
Gene04635	54.88	101.04	85.3	75.21	55.23	53.33	55.26	108.82	78.49	77.81	98.04	98.03	44.72	39.27	45.07	206.12	75.85	74.02	0	0	0	0	0	0
Gene04636	4.3	5.79	4	4.91	6.47	6.19	9.49	8.9	10.13	19.36	17.79	15.62	14.85	12.01	13.13	16.34	14.81	14.71	4.96	8.28	4.65	5.58	5.51	5.91
Gene04637	0.05	0.11	0.11	0.07	0.1	0.15	0.5	0.59	1.22	0.56	0.92	0.8	1.55	1.17	0.84	1.65	1.18	1.21	0.11	0.14	0.23	0.19	0.12	0.1
Gene04638	0.4	0.99	0.91	0.66	0.66	0.83	4.22	6.54	5.22	6.94	8.28	9.71	1.9	2.35	3.41	6.55	3.45	4.63	3.91	6.01	4.92	4.12	4.48	3.92
Gene04639	2.8	1.93	1.92	1.45	1.5	2.27	14.68	12.83	14.2	13.36	14.42	12.39	8.44	10.56	10.16	7.69	8.04	7.94	11.7	12.35	11.37	10.29	9.75	8.42
Gene04640	1.58	3.31	2.09	1.69	3.07	3.62	3.83	2.54	3.5	7.03	7.1	6.89	7.62	9.52	7.78	11.62	11.78	13.04	4.72	8.28	4.88	8.55	7.63	7.19
Gene04641	5.92	5.75	5.61	6.61	4.2	5.34	56.65	72.1	70.33	42.93	36.94	75.97	48.34	50.94	53.3	125.64	138.71	94.61	0.16	0.61	1.88	2.08	0.75	1.23
Gene04642	0	0	0	0	0	0	0.21	0	0.05	0.7	0.06	0.17	0	0	0	0	0	0	0	0	0	0	0	0
Gene04644	45.89	62.8	58.55	32.58	61.08	34.42	42.91	42.73	42.25	67.08	54.33	108.07	43.58	41.22	43.52	73.6	44.13	49.79	41.19	52.91	31.37	37.65	40.2	28.56
Gene04645	0	0	0	0	0	0	0	0	0	0	0	0	0	0	0.9	1.34	0	0.23	0.09	0	0	1.76	1.41	0.86
Gene04646	0.27	0.28	0.21	0.28	0.37	0.34	0.94	0.82	0.8	1.35	1.3	1.4	1.18	1.46	1.5	1.82	1.65	2.02	0.43	0.8	0.35	0.69	0.42	0.55
Gene04647	0.38	1.09	0.58	0.77	1.02	1.31	0.29	0.21	0.27	0.84	0.44	0.54	0	0	0	0	0	0	1.15	3.68	0.5	18.77	4.19	14.26
Gene04648	17.1	23.88	21.95	21.56	20	17.38	11.87	10.81	10.13	11.66	9.48	12.7	27.61	27.73	29.61	29.15	23.05	23.15	29.97	42.4	29.79	36.18	42.2	32.01
Gene04649	0	0	0	0	0	0	0	0	0	0	0	0	0.19	0	0.16	0	0.2	0.17	0	0	0	0	0	0
Gene04650	2.56	5.1	3.48	3.12	4.88	4.95	7.31	5.71	6.69	11.27	11.13	10.59	17	18.68	17.36	24.52	23.1	21.81	4.94	6.69	4	7.57	6.6	6.12
Gene04653	1.16	2.77	2.16	1.88	2.37	1.11	3.09	2.06	2.89	3.82	3.88	2.97	3.27	3.42	4.21	5.33	3.68	3.86	0.93	1.31	1.22	1.85	2.02	1.52
Gene04654	3.62	7.09	5.51	3.03	5.72	4.87	8.57	6.71	7.5	8.17	9.07	5.07	16.85	23.59	16.52	18.9	13.51	20.37	13.61	15.55	11.8	14.42	14.32	12.58
Gene04655	0.56	1.16	0.88	0.49	0.45	0.56	0.53	0.65	0.61	1.06	1.09	0.62	2.77	1.56	1.66	3.26	2.36	2.32	1.01	1.32	0.79	0.92	1.37	0.81
Gene04656	1.29	1.17	1.54	5.19	20.94	9.51	0	0	0	0	0	0	1.84	0.27	2.41	12.15	20.56	25.66	0	0	0	0	0	0
Gene04657	40.8	59.27	55.04	62.95	54.62	57.79	25.92	24.96	26.77	32.28	30.04	40.81	16.5	15.06	14.2	20.25	12.1	13.72	14.42	13.55	18.81	12.34	10.19	9.88
Gene04658	2.2	1.51	1.69	1.49	1.48	2.19	3.87	7.15	5.16	2.27	1.35	5.67	7.84	6.26	7.62	6.16	11.99	7.8	10.71	3.54	10.3	5.11	3.58	5.33
Gene04659	0	0	0	0	0	0	0	0	0	0	0	0	0	0	0	0	0	0	0	0	0	0.34	0	0.56
Gene04660	10.74	34.05	18	17.67	27.36	23.04	4.94	3.06	5.36	18.14	17.37	22.9	0.89	1.41	0.89	4.77	6.58	10.04	6.5	39.49	6.69	37.39	35.44	24.21
Gene04661	57.4	88.81	63.76	66.5	61.33	63.8	20.71	17.41	25.04	25.93	30.21	32.89	79.18	91.71	89.94	128.2	112.58	96.1	28.73	43.69	28.79	32.98	34.36	32.59
Gene04662	40.2	13.44	28.43	34.86	25.31	43.86	0	0	0	0	0	0	708.12	1020.67	755	725.8	924.07	785.65	0	0	0	0	0	0
Gene04663	0	0	0	0	0	0	0	0	0	0	0	0	1.83	2.26	0.48	0.86	0.65	0.32	0.05	0	0.21	0	0.06	0.06
Gene04664	4.16	4.44	3.44	2.28	3.3	3.31	3.36	5.15	4.32	2.73	2.99	4.17	3.14	3.71	3.83	4.19	3.51	4.49	7.02	8.82	8.85	5.7	6.85	5.49
Gene04665	5.13	7.69	6.64	4.3	6.88	6.58	3.58	4.23	4.11	4.4	5.5	3.77	4.9	5.75	5.15	7.15	5.01	5.64	1.26	1.37	1.3	1.45	1.57	1.29
Gene04666	0.22	0.72	0.28	0.45	0.78	0.13	2.08	5.41	4.88	4.2	3.19	4.76	2.51	3.31	3.41	14.83	4.77	4.74	1.19	1.98	1.43	0.82	1.07	1
Gene04667	29.89	18.47	26.52	26.74	17.44	16.69	17.01	18.04	20.92	12.31	10.99	19.57	18	12.3	20.36	30.28	27.5	22.28	34.63	23.09	39.65	27.1	25.58	25.26
Gene04668	4.3	6.08	6.75	4.31	6.17	3.87	7.84	7.23	7.85	8.63	8.03	9.81	5.14	6.09	6.33	7.38	4.83	5.29	4.06	4.05	3.82	4.08	4.25	3.31
Gene04669	1.36	2.29	1.46	1.64	2.27	1.76	1.04	2.05	1.61	2.7	2.7	4.13	18.44	19.45	20.44	32.08	23.07	23.7	5.5	9.35	7.05	8.59	9.05	7.1
Gene04670	0	0.16	0.27	0	0.02	0	1.07	0.43	0.95	4.92	4.29	3.94	0.6	0.59	0.53	1.12	2.48	3.3	0.21	0.34	0.48	1.36	0.06	0.35
Gene04671	4	4.42	4.46	5.85	5.41	4.04	20.73	21.2	24.87	8.31	11.13	13.23	32.29	32.38	41.86	39.05	32.64	33.08	9.75	6.02	8.45	7.85	12.22	8
Gene04672	3.57	5.97	4.87	3.52	3.88	2.98	4.95	7.42	5.27	8.43	11.26	7.95	7.61	7.98	8.17	23.76	9.61	8.82	5.69	16.43	4.09	15.96	13.26	13.72
Gene04673	3.86	5.92	6.09	5.68	5.05	4.36	6.21	4.86	5.45	6.51	8.24	8.26	8.19	12.72	8.9	11.16	8.99	10.75	11.41	19.9	12.28	17.83	15.86	14.92
Gene04674	0	0	0	0	0	0	0	0	0	0	0	0	0	0	0	0	1.23	1.04	0	0	0.06	0	0	0.06
Gene04675	1.28	2.42	2.14	1.24	2.22	1.74	3.16	3.02	2.7	5.93	7	4.67	12.51	14.8	13.08	13.2	10.32	12.59	4.31	6.21	4.15	7.12	7.7	5.53
Gene04676	2.51	4.5	4.37	2.31	3.29	3.11	3.38	3.92	3.82	6.94	7.11	6.14	10.34	11	11.56	10.97	7.9	8.66	6.44	7.64	5.38	8.7	8.1	7.34
Gene04677	0	0	0	0	0	0	0	0	0	0	0	0	0	0	0	0	0	0	0	0	0	0	0	0
Gene04678	7.8	10.6	7.09	12.99	13.5	17.56	1.77	2.21	1.88	7.86	12.01	9.26	11.02	18.25	12	30.48	43.24	41.13	8.28	29.91	11.65	75.31	37.86	62.63
Gene04679	0	0	0	0	0	0	0.04	0	0	0.42	0.18	0.68	0	0	0	0	0	0	0.45	0.23	1.03	1	0	4.86
Gene04680	143.99	153.2	142.81	120.82	127.25	116.76	264.32	203.3	212.59	252.75	263.24	178.75	477.04	503.51	493.06	343.47	307.3	335.93	170.57	169.41	137.2	187.79	194.1	185.68
Gene04681	0.25	0.28	0	0.08	0.05	0.08	0	0	0	0.02	0.05	0.09	0	0	0	0	0	0	0	0	0	0	0	0
Gene04682	0	0	0	0	0	0	3.77	1.43	0.75	3.03	5.17	2.09	0.12	0.94	0.63	0.95	0.15	0.18	0.94	0.85	1.04	1.75	1.03	1.72
Gene04683	1.61	1.79	1.83	1.94	1.71	1.93	14.22	13.28	9.13	9.54	8.69	9.03	7.94	5.03	7.71	11.07	5.15	7.02	6.09	4.86	5.48	3.5	5	3.31
Gene04684	100.18	87.05	101.66	73.78	87.37	82.76	26.2	33.18	26.45	19.58	12.52	16.58	31.85	28.62	28.43	26.76	27.38	31.71	24.82	19.66	23.57	20.22	26.15	21.12
Gene04685	27	39.23	41.37	28.15	33.26	28.46	19.77	20.52	21.83	17.47	17.71	20.54	59.51	66.81	63.6	67.62	54.98	57.44	50.62	50.79	36.68	50.29	62.46	42.97
Gene04686	62.87	583.24	340.37	302.81	733.44	212.99	99.89	45.28	90.83	394.36	630.99	830.52	19.09	40.24	23.42	262.63	126.96	358.42	97.72	405.01	170.45	1041.47	1139.74	818.46
Gene04687	2	4.55	3.73	1.11	4.44	3.48	0	0	0	0	0	0	0	0	0	0	0	0	4.04	4.3	2.04	6.05	6.36	4.71
Gene04688	0.02	0.02	0.04	0.02	0.03	0	0.51	0.34	0.38	0.82	0.92	0.93	0	0	0	0	0	0	0.21	0.35	0.39	0.15	0.07	0.02
Gene04689	13.93	11.63	13.23	10.64	9.4	8.73	7.78	5.85	6.08	3.95	3.49	4.54	16.84	17.62	17.57	12.26	10.78	13.25	19.41	23.79	24.31	18.9	21.11	13.22
Gene04690	0.27	0.56	0.32	0.23	0.21	0.25	0.22	0.27	0.15	0.15	0.19	0.18	1.57	2.46	0.96	2.17	0.75	3.25	0.69	0.57	0.33	0.76	0.76	0.49
Gene04691	0.14	0	0.41	0	0.18	0	0	0.31	0.16	0.24	0.1	0.28	0	0	0	0	0	0	0.16	0.25	0.1	0.6	0.6	0.58
Gene04692	1.43	1.72	1.62	0	1.55	2.33	0	0	0	0	0	0	0.78	0.66	0.78	0.69	0.71	0.63	0.09	0.41	0.24	0.21	0.26	0
Gene04693	0.19	0.35	0.25	0.26	0.64	0.73	0.27	0.13	0.22	0.46	0.54	0.59	0.56	1.36	0.96	1.44	2.85	1.95	0.32	0.57	0.5	1.57	0.62	1.17
Gene04695	0	0	0	0	0	0	0	0	0	0	0	0	0	0	0	0	0	0	0	0	0	0	0	0
Gene04698	2.03	4.83	2.75	0.78	2.38	1.61	0	0	0	0	0	0	0	0	0	0	0	0	0	0	0	0	0	0
Gene04699	3.25	6.17	5.95	2.46	5.83	4.72	17.83	14.2	16.5	17.84	21.21	11.55	14.28	24.64	16.37	23.91	13.5	20.04	16.73	19.89	16.3	20.27	20.51	15.01
Gene04700	0.23	0.39	0.17	0.14	0.82	0.17	0.09	0	0.06	0.8	0.75	0.62	0	0	0	0	0	0	0.25	9.29	0.51	4.46	3.44	3.14
Gene04702	31.27	23.03	32.38	13.16	10.56	18.86	40.55	29.45	31.39	20.21	19.95	22.45	58.48	63.04	66.14	30.95	39.71	46.83	34.93	18.37	32.49	33.04	33.25	30.2
Gene04703	0	0	0	0	0	0	0	0	0	0	0	0	0.27	0.64	0.39	0.86	1.64	1	0	0	0	0	0	0
Gene04704	1.35	2.29	1.56	1.59	3.57	2.34	0	0	0	0	0	0	0	0	0	0	0	0	2.39	5.79	2.65	3.34	3.97	2.85
Gene04705	3.84	3.02	2.99	2.56	2.73	2.88	3.22	4.24	3.83	2.45	2.64	4.49	2.69	3.26	2.12	3.35	5.95	3.36	7.24	7.26	5.38	3.83	2.55	4.64
Gene04706	17.98	22.47	20.88	11.81	20.06	15.34	10.88	10	10.8	19.34	27.96	28.7	31.03	25.14	65.25	62.52	87.89	58.93	4.54	11.45	6.19	22.59	15.05	20.04
Gene04707	31.8	30.44	33.68	27.61	27.82	35.21	22.21	10.76	13.9	34.61	39.62	24.31	14.11	19.57	15.11	20.72	18.39	20.5	23.69	29.42	27.85	27.61	33.7	28.65
Gene04708	0.48	1.15	1.02	0.24	0.81	0.77	0	0	0	0	0	0	0.72	0.63	0.4	0.71	0.25	0.31	22.41	32.21	27.26	26.69	21.85	21.82
Gene04710	2.11	3.39	2.88	2.27	3	2.17	8.17	7.1	7.14	7.58	8.12	7.26	10.7	17.06	11.07	16.89	10.65	14.14	6.36	8.53	7.29	5.79	6.38	4.91
Gene04712	9.89	28.92	13.65	35.21	54.07	48.9	0.96	3.95	1.37	2.36	1.26	6.36	0	0	0	0	0	0	6.4	103.08	4.35	165.34	293.31	226.65
Gene04713	0	0	0	0.6	0	0	0.01	0.06	0.02	0.1	0.09	0.17	0	0	0	0	0	0	1.22	0.88	0.81	0.41	0.9	0.63
Gene04714	1.89	1.04	1.42	1.59	1.4	2.18	1.1	9.18	7.53	3.46	2.03	7.5	6.95	5.46	6.29	5.32	4.17	7.48	3.32	2.05	4.26	0.98	0.92	1.2
Gene04715	0	0	0	0	0	0	0	0	0	0	0	0	0	0	0	0	0	0	0.39	0.83	0.47	0.99	1.32	0.47
Gene04716	9.18	19.69	15.69	13.07	16.75	10.87	6.19	7.18	3.97	8.62	10.34	7.24	13.81	12.86	12.36	14.23	18.41	15.04	15.56	16.7	14.66	19.52	34.73	14.7
Gene04717	12.23	6.59	8.52	12.2	11.13	16	11.17	16.54	14.52	3.82	2.97	5.28	25.83	20.34	18.41	28.94	41.49	44.62	15.87	8.11	12.25	16.92	16.23	15.21
Gene04719	14.5	12.5	19.25	25.79	19.82	19.26	13.54	21.14	19.98	17.81	15.39	23.06	50.82	65.25	48.43	74.02	67.72	64.03	13.03	16.04	16.71	20.07	16.32	14.6
Gene04720	5.28	5.53	4.48	5	5.07	6.58	7.7	5.69	6.53	5.76	5.19	8.21	12.72	14.65	10.16	19.38	16.6	12.95	15.84	11.88	14.33	8.13	13.28	7.78
Gene04721	0	0	0	0	0	0	1.71	7.9	5.88	2.84	1.98	8.92	10.87	6.98	8.45	6.03	9.4	7.13	4.53	1.21	5.57	2.88	2.91	2.24
Gene04722	0	0	0	0	0	0.26	0.72	1.38	1.44	0.72	0.18	0.87	0	0	0	0	0	0	0.71	0.61	0.35	0.98	0.61	0.99
Gene04723	100.35	73.56	91.62	104.9	100.22	113.02	129.21	210.1	182.39	110.05	97.28	102.12	130.36	115.8	118.02	130.46	169.38	146.81	105.32	68.83	90.19	86.63	102.05	93.23
Gene04726	11.33	14.39	12.3	10.92	17.13	14.88	3.76	2.81	3.19	4.24	4.94	2.52	7.38	10.24	8.42	9.63	6.64	9.28	3.57	4.57	3.07	5.13	4.96	4.58
Gene04727	1.39	2.45	2.26	3.03	2.13	1.3	2.69	2.76	3.52	3.33	4.13	4.16	3.58	4.35	4.89	5.62	5.39	4.11	1.41	2.66	0.83	1.3	1.71	1.26
Gene04729	6.2	8.8	8.29	8.09	8.97	7.1	4.45	6.91	7.07	5.48	4.7	8.47	17.44	19.01	19.03	27.97	20.3	19.04	6.63	7.44	6.51	6.65	6.23	4.81
Gene04730	0.2	0.35	0.13	0.36	0.38	0.23	4.66	4.11	3.9	3.8	2.61	1.14	1.21	1.56	1.24	1.95	1.35	1.65	1.02	0.91	1.62	2.65	3.71	1.79
Gene04731	0	0.05	0	0.08	0.11	0.08	8.02	5.09	7.88	7.16	4.38	8.13	16.32	3.32	21.24	26.6	19.38	20.34	0.12	1.87	0.15	2.48	2.47	6.56
Gene04732	0	0	0	0	0	0	0.25	0.53	0.89	0.05	0.14	0.26	0	0	0	0	0	0	1.22	0	0	0.35	0.7	0
Gene04733	0.17	0.73	0.29	0.15	0.72	0.58	1.52	1.02	0.96	6.62	6.75	2.37	0.85	1.99	1.86	1.47	1.83	2.94	1.2	3.45	0.95	11.67	4.92	8.71
Gene04735	2.36	1.16	1.36	2.47	1.8	2.24	12.45	21.57	16.45	17.3	18.4	23.98	13.44	12.42	13.7	8.61	6.63	6.61	1.21	0.91	1.49	1.45	0.82	1.45
Gene04736	34.46	40.74	43.13	41.42	49.12	34.21	60.27	75	79.35	79.82	79.89	128.97	85.61	53.74	77.37	108.42	62	64.5	33.94	41.81	33.32	29.01	41.26	26.29
Gene04737	0.23	0.7	0.23	0	0.26	0.59	0.06	0.01	0.09	0.31	0.09	0.29	1.72	1.73	0.94	1.42	1.23	1.02	0.18	0.23	0.22	0.14	0.12	0.13
Gene04738	2.35	3.3	2.76	3.17	2.83	2.05	4.29	8.19	5.82	6.35	3.58	7.98	4.61	5.41	5.26	6.77	6.49	7.21	8.86	9.59	7.39	12.72	13.74	18.25
Gene04739	15.03	21.96	16.02	21.85	19.46	18.15	16.2	14.75	17.21	21.78	24.97	23.88	30.94	29.95	30.38	55.79	45.33	43.47	21.26	30.14	20.78	26.91	28.76	25.24
Gene04740	0	0	0	0.57	0	0.12	0	0	0	0	0	0	0	0	0	0	0	0	0.41	0.25	0	0.45	0	1.32
Gene04741	4.34	4.57	3.98	3.2	4.16	4.68	6.82	5.36	5.07	11.38	12.05	12.25	31.68	30.06	34.97	33.23	29.11	34.24	14.6	14.71	15.64	13.36	16.32	10.97
Gene04742	467.68	271.99	359.72	600.19	767.12	796.82	83.57	101.56	85.7	89.67	73.37	52.41	58.25	41.64	58.41	82.46	105.24	97.01	8.37	5.96	5.53	9.03	12.94	8.82
Gene04743	0.16	0.05	0.12	0.17	0.11	0.23	1.86	1.69	1.53	1.48	2.29	2.12	5.69	6.79	4.7	5.3	5.03	4.48	1.73	0.76	1.04	1.05	2.43	1.38
Gene04744	4.67	3.82	2.71	4.04	3.85	5.34	2.43	3.45	4.16	6.21	5.47	7.37	6.64	7.31	6.87	13.18	17.26	16.75	8.91	14.31	9.42	32.43	21.17	29.38
Gene04745	0.45	0.58	0.65	0.42	0.76	0.44	1.45	1.51	1.94	1.36	1.86	1.87	4.85	2.55	4.69	5.87	2.3	4.06	2.17	1.61	1.11	2.31	2.36	1.44
Gene04746	0	0	0	0	0	0	0	0	0	0	0	0	0	0	0	0	0	0	0.2	0.29	0.41	0.85	0.6	0.45
Gene04747	0	0	0	0	0	0	0	0	0	0	0	0	0	0	0	0	0	0	0	1.79	0	0.76	0	0.32
Gene04748	9.64	8.1	5.74	3.74	5.26	2.67	0	0	0	0	0	0	0	0	0	0	0	0	0	0	0	0	0	0
Gene04749	3.72	2.68	3.54	4.54	4.98	2.71	1.66	1.84	1.53	2.09	1.86	2.58	3.84	4.28	3.82	5.52	3.73	4.9	2.06	2.42	2.18	2.6	3.59	2.29
Gene04750	4.63	7.95	5.75	6.61	8	5.96	2.69	1.84	1.49	7.31	7.62	9.31	30.11	26.29	32.58	16.36	18.87	24.46	12.4	57.48	17.55	29.75	30.68	21.23
Gene04752	9.86	20.73	12.91	18.76	24.64	20.71	17.79	11.47	14.59	18.42	18.46	17.48	24.54	31.91	30.88	73.55	53.01	54.18	10.07	41.27	19.46	49.33	51.31	41.11
Gene04753	21.93	19.02	19.61	22.58	18.08	16.84	1.73	3.32	4.25	2.75	3.43	6.76	0	0	0	0	0	0	0.22	0.06	0.44	0.29	0.23	0.09
Gene04754	8.08	11	9.97	10.76	7.85	5.73	6.45	8.98	7.04	6.71	6.84	4.98	10.11	9.23	13.07	12.18	7.97	8.99	18.47	17.14	11.81	21.41	25.74	17.42
Gene04755	1.59	3.09	2.29	1.94	4.13	3.03	1.45	1.46	1.5	5.6	4.93	2.37	3.47	4.18	3.16	16.48	5.81	7.51	5.77	5.63	5.5	13.05	17.66	10.87
Gene04756	18.54	14.73	18.19	34	21.41	19.31	0	0	0	0	0	0	0	0	0	0	0	0	12.52	14.06	11.54	10.76	12.72	11.6
Gene04757	489.72	445.15	538.25	355.54	435.76	447.07	50.14	65.89	71.76	20.75	30.24	19.16	0	0	0	0	0	0	7.78	17.58	6.17	13.87	18.05	11.12
Gene04758	7.92	10.68	6.63	6.94	8.05	7.7	1.78	3.98	2.07	1.67	0.75	0.25	0	0	0	0	0	0	0	0	0	0	0	0
Gene04759	0.16	0.39	0.33	0.52	0.15	1.55	0.03	0.09	0.11	0.03	0	0.15	0.4	1.15	0.53	2.96	6.1	1.35	0	0	0	0	0	0
Gene04761	21.59	52.96	29.19	59.85	82.27	46.41	76.71	37.41	45.35	144.47	142.22	131.11	76.3	122.16	73.07	98.93	57.64	79.53	79.94	179.46	110.75	102.51	149.05	93.14
Gene04762	0.43	0.98	0.9	1.29	0.53	0.73	17.46	1.8	2.18	30.75	38.3	17.27	0.38	0.16	5.99	1.31	11.91	1.65	0.64	0	0	0.46	0.81	3.46
Gene04763	6.54	9.16	7.52	8.58	9.97	8.51	13.23	10.69	10.09	14.94	13.86	12.58	20.58	20.44	22.34	24.19	22.34	24.78	22.47	24.46	20.51	30.42	21.88	29.16
Gene04764	0.13	0.15	0.12	0.22	0.24	0.07	1.32	2.43	2.22	1.16	1.23	1.84	1.88	2.09	2.28	4.13	3.65	2.86	0.31	0.18	0.25	0.1	0.09	0.16
Gene04765	1.72	2.46	2.3	1.08	1.44	1.18	4.36	3.93	3.56	4.25	5.18	3.19	5.06	6.45	6.81	6.7	5.1	5.42	3.48	4.76	2.79	5.1	4.62	3.78
Gene04766	1.52	2.38	1.81	1.41	2.2	2.88	0	0	0	0	0	0	0	0	0	0	0	0	3.24	2.74	3.05	4.52	3.72	4.48
Gene04767	6.34	5.22	5.6	6.49	6.21	4.75	2.2	3.34	2.64	2.34	3.01	1.68	0	0	0	0	0	0	0.03	0.11	0.03	0.2	0.33	0.22
Gene04768	22.49	33.86	28.23	25.52	36.11	31.08	16.49	12.4	14.4	18.37	18.52	13.16	4.33	2.75	2.46	2.72	2.01	3.74	6.73	6.4	6.89	6.66	7.59	7.2
Gene04770	1.81	1.66	1.27	0.85	1.11	1.01	0	0	0	0	0	0	0	0	0	0	0	0	0	0	0	0	0	0
Gene04771	6.89	11.95	11.08	15.63	17.95	14.43	3.01	4.78	3.41	3.63	2.93	4.35	12.66	11.74	10.37	19	9.59	14.28	24.64	35.37	21.97	13.99	16.22	19.53
Gene04772	10.52	14.51	14.69	16.39	11.84	7.28	13.14	14.67	13.59	13.07	11.06	9.01	20.13	34.82	22.5	25.91	21.25	23.62	10.63	9.96	5.51	11.37	15.64	9.3
Gene04773	0	0	0	0	0	0	0.15	0.58	0.38	0.12	0	0.55	0	0	0	0	0	0	0	0	0	0	0	0
Gene04774	0	0	0	0	0	0	3.62	0.82	1.08	1.09	0.76	1.46	0	0	0	0	0	0	0	0	0	0	0	0
Gene04775	1.62	3.56	2.5	1.26	3.12	2.02	1.14	0.74	0.74	2.64	0.6	0.78	3.05	2.54	3.08	3.57	2.34	2.28	3.1	4.73	2.92	2.78	4.33	2.41
Gene04776	1.66	2.31	1.66	1.95	1.86	2.03	0	0	0	0	0	0	13.05	11.98	14.09	35.07	22.45	18.94	3.92	4.92	5.5	7.55	4.5	7.3
Gene04777	0.4	0.66	0.31	0.4	1.05	0.71	0	0	0	0	0	0	0	0	0	0	0	0	0	0	0	0	0	0
Gene04778	6.1	5.55	5.49	6.35	4.93	4.23	14.69	17.47	16.09	9.5	8.4	6.3	12.48	13.98	12.09	14.41	11.46	11.93	6.91	5.02	4.39	6.14	7.96	5.28
Gene04779	33.48	45.79	48.49	55.45	50.53	50.98	0	0	0	0	0	0	0	0.18	0	0.4	2.69	1.05	0	0	0	0	0	0
Gene04780	5.44	5.84	5.48	4.83	4.05	7.22	3.39	3.19	4.57	3.07	3.65	4.15	15.2	16.4	20.23	21.4	21.84	22.72	13.89	12.56	10.43	17.9	16.24	17.72
Gene04781	2.71	2.97	2.7	1.47	1.91	2.13	1.52	1.59	1.39	1.95	1.73	1.91	17.37	14.13	15.19	8.54	6.7	7.58	2.49	4.8	3.42	2.79	2.21	2.11
Gene04782	7.24	12.55	8.67	6.51	10.85	7.39	20.89	19.82	19.9	43.21	36.89	49.18	0	0	0	0	0	0	5.29	7.47	6.79	9.15	8.7	11.31
Gene04783	13.25	21.78	16.04	44	42.23	30.02	0	0	0	0	0	0	35.67	36.84	35.45	88.09	68.13	55.03	23.52	53.76	30.81	49.91	56.97	55.5
Gene04784	125.21	87.07	96.98	105.01	95.51	56.24	254.72	148.15	206.37	123.25	94.36	42.45	166.27	131.21	186.65	84.29	73.72	81.63	41.34	58.11	52.6	39.57	56.77	20.37
Gene04785	350.16	145.24	268.49	290.6	296.33	404.44	2091.17	3368.09	3222.72	240.91	110.96	1426.63	1209.32	1499.49	1057.94	1591.78	2115.66	1977.24	3963.41	1933.95	4476.56	3057.03	2904.02	3338.97
Gene04786	1.84	4.93	3.59	3.2	3.92	2.83	6.16	5.18	7.32	8.86	6.25	8.27	6.51	7.98	6.4	10.42	8.97	10.62	2.66	4.62	2.39	4.61	4.8	3.61
Gene04787	0	0	0	0	0	0	0.05	0.2	0.04	0.02	0	0	0	0	0	0	0	0	0	0	0	0	0	0
Gene04788	5.62	10.98	9.42	7.51	6.94	5.03	6.72	7.23	6.15	13.85	15.47	12.71	11.99	15.9	13.81	35.27	13.23	14.04	9.4	15.35	4.52	10.6	13.07	10.37
Gene04789	15.38	23.26	18.85	15.05	18.32	19.65	22.42	18.74	20.96	29.2	31.46	25.17	20.51	29.17	18.4	27.91	18.46	22.21	32.62	34.33	35.52	30.88	31.45	24.54
Gene04790	0	0	0	0	0	0	0.14	0	0.29	0	0	0	0.28	0.48	0.23	0.82	2.26	5.74	0	0	0	0	0	0
Gene04791	0	0	0	0	0	0	0	0	0	0	0	0	0.53	1.61	0.22	1.06	0.76	0.99	0	0	0	0	0	0
Gene04792	0	0	0	0	0	0	0	0	0	0	0	0	0	0	0	0	0	0	0	0	0	0	0	0
Gene04793	15.93	33.11	25.99	17.88	20.08	27.01	11.3	10.24	13.03	26.88	30.47	23.97	21.43	21.2	29.24	34.9	53.46	25.42	12.74	30.39	15.69	24.2	26.61	19.01
Gene04795	0	0	0	0	0	0	0.14	0.06	0	0.12	0.05	0.07	0	0	0	0	0	0	1.34	0	0.53	0.59	0.25	1.92
Gene04796	0	0	0	0	0	0	0	0	0	0	0	0.1	0	0	0	0	0	0	0	0	0	0	0	0
Gene04797	0	0	0	0	0	0	0	0	0	0	0	0	0	0	0	0	0	0	0	0	0	0	0	0
Gene04798	0	0.48	0	0	0.22	0	0	0	0	0	0	0	0	0	0	0.3	0	0	0	0	0	0	0	0
Gene04799	7.75	12.39	10.71	12.33	12.41	6.76	0.05	0.04	0.06	0.23	0.35	0.08	1.69	0.66	1.2	5.72	0.09	0.1	1.75	1.77	1.54	0.92	3.39	0.84
Gene04800	0	0	0	0	0	0	0	0	0	0	0	0	11.01	11.01	11.14	9	6.13	9.88	0.47	0.75	0.29	1.09	1.35	1.47
Gene04802	0.13	0.24	0.12	0.17	0.17	0.11	0	0	0	0	0	0	3.33	2.58	2.65	3.84	2.87	3.87	4.92	3.83	2.83	1.86	2.48	2.63
Gene04803	12.46	9.37	11.61	9.73	9.77	9.03	37.43	29.12	29.95	33.4	27.02	20.73	52.75	55.05	48.55	35.87	36.71	40.61	121.02	111.06	125.12	70.9	78.39	84.5
Gene04804	0.27	0.16	0.23	0.29	0.26	0.18	1.14	1.71	2.03	0.91	0.71	1.21	0	0	0	0	0	0	0	0	0	0	0	0
Gene04805	0.14	0.34	0.09	0.4	1.32	3.32	12.79	15.45	20.56	114.6	124.79	78.31	4.73	3.61	4.14	40	100.23	56.12	0	0	0	0	0	0
Gene04806	0	0	0	0	0	0	0.25	0.24	0.25	0.57	0	0.51	0	0	0	0	0	0	2.88	3.03	2.91	1.93	2.65	1.56
Gene04807	33.82	42.4	33.76	18.31	29.29	12.74	2.61	0.19	0.62	1.6	3.29	1.23	0	0	0	0	0	0	0	0	0	0	0	0
Gene04808	1.8	1.34	1.32	4.79	3.33	0.85	0.77	1.14	1.07	2.63	1.21	5.92	0	0	0	0	0	0	19.7	15.57	15.68	17.1	19.82	15.13
Gene04809	0.94	2.06	2.29	1.74	2.53	2.15	3.61	2.35	3.99	2	2.17	2.97	6.48	6.87	7.27	9.03	7.37	4.71	4.49	9	4.89	6.35	6.13	4.95
Gene04811	0.87	1.37	0.96	1.58	1.43	0.8	3.3	2.83	2.5	3.44	3.08	3.17	2.62	3.05	2.33	3.41	2.11	2.19	2.14	2.62	1.51	1.74	1.89	1.17
Gene04813	14.79	19.6	18.58	21.31	18.13	16.91	16.88	29.24	25.95	27.44	29	48.59	58.59	67.82	63.02	79.03	64.07	60.81	13.47	16.21	17	16.03	13.52	13.24
Gene04814	11.32	13.51	12.38	14.76	14.77	12.98	26.11	23.91	25.18	42.11	42.85	30.17	26.24	23.87	25.04	25.84	27.4	25.01	23.44	26.44	25.64	26.47	32.24	24.11
Gene04815	9.15	15.43	11.53	12.75	15.1	11.59	18.92	22.91	25.41	21.83	20.04	24.63	20.43	24.43	19.28	41.89	33.41	32.72	16.4	18.57	16.36	22.25	19.08	17.61
Gene04816	10.61	15.53	12.3	11.12	10.74	10.7	2.57	3.23	2.89	2.67	3.2	3.21	5.08	5.16	5.78	9.58	7.85	7.59	4.3	6.09	2.96	4.2	5.24	4.23
Gene04817	0	0	0	0	0	0	0	0	0	0	0	0	0.32	0.49	0.31	0.28	1.67	0.65	0	0	0	0	0	0
Gene04818	189.51	238.63	187.81	208.3	160.55	150.93	60.03	60.78	56.82	71.58	80.61	70.78	71.68	52.52	68.39	72.85	73.91	43.88	147.62	158.42	105.38	172.4	160.12	133.49
Gene04819	0.98	1.87	1.1	0.69	1.5	1.11	0.56	0.31	0.61	1.38	1.79	2.49	0.74	0.43	1.04	1.59	1.68	1.71	1.48	1.37	1.78	1.63	1.08	1.41
Gene04820	7.01	13.73	9.04	14.51	13.66	12.89	9.59	3.84	5.85	10.66	11.36	13.14	20.15	39.08	15.21	20.56	26.05	19.17	14.61	26.31	15.8	13.89	22.78	14.44
Gene04822	38	71.49	46.47	50.85	59.6	48.46	13.94	14.85	15.55	26.09	27.55	32.8	73.82	77.23	71.91	99.48	83.59	82.13	25.61	50.09	24.38	45	47.86	35.32
Gene04823	0	0	0	0	0	0	0	0	0	0	0	0	0	0	0	0	0	0	0	0.3	0.24	0	0.18	0
Gene04824	0.55	0.16	0.69	0.11	0.67	0.42	0.55	0.43	0.35	0.67	0.53	0.71	4.77	4.98	4.84	8.33	6.39	6.66	0.62	1.1	0.56	0.68	1.43	0.82
Gene04825	5.1	4.54	3.64	8.85	4.95	2.62	0	0	0	0	0	0	3.37	2.88	4.69	0.96	0.66	0.84	1144.69	2139.95	1365.07	1482	1727.99	1120.11
Gene04826	0	0	0	0	0	0	2.54	2	1.86	1.25	1.51	0.23	0.17	1.72	0.81	0.85	0.37	0.81	0	0	0	0	0	0
Gene04827	14.68	16.63	17.63	14.87	14.85	22.19	8.48	14.35	11.69	10.59	8.46	14.28	9.36	12.67	9.9	12.27	9.38	9.69	11.09	6.2	13.36	9.49	5.44	8.79
Gene04828	0.59	0.27	0.48	0.14	0.21	1.52	1.09	2.65	3.62	2.17	1.69	4.04	4.55	0.47	6.5	9.96	27.57	17.76	17.59	5.92	16.97	7.45	13.22	8.74
Gene04829	21914.7	14807.8	20951.4	19331.5	18984.8	20143.6	10314.4	11642.7	12010.8	6899.02	5907.78	4688.33	19399.4	19280.1	20263.8	14521.9	18925.4	17972.2	4086.73	1916.41	2141.99	3304.19	2627.78	3785.21
Gene04830	6.46	6.47	5.6	4.65	5.16	3.59	16.17	12.49	11.8	8.16	7.28	5.37	19.15	23.18	19.32	15.25	9.61	15.71	8.71	7.14	6.44	5.69	8.88	4.05
Gene04831	0.96	3.09	2.53	0.52	1.61	3.25	0.5	0.18	0	0	0	0.1	7.06	12.12	8.49	9.65	4.52	10.61	0	0	0	0	0	0
Gene04832	7.02	9.52	8.86	8.44	8.23	9.6	5.8	6.31	5.91	5.61	6.96	6.63	6.73	6.71	7.04	8.38	8.19	9.32	17.63	10.05	11.03	12.91	10.04	8.17
Gene04833	197.36	171.42	195.78	169.72	178.18	181.66	41.2	54.04	49.29	41.65	40.97	40.18	90.85	100.41	85.39	108.64	79.74	83.07	70.66	49.38	49.63	66.22	70.44	67.74
Gene04834	6.28	8.65	8.43	3.39	5.83	4.56	5.71	6.25	5.92	4.37	4.52	4.91	5.89	6.06	6.92	5.08	4.46	6.34	7.2	7.95	6.47	7.82	9.03	4.87
Gene04835	0	0	0	0	0	0	0.1	1.12	0.93	0.32	0.09	0.68	1.1	1.61	1.56	0.92	1.02	1.51	1.23	1.59	1.65	0.83	1.18	0.64
Gene04836	0	0	0	0	0	0	12.53	13.97	14.53	18.9	23.84	22.13	0.08	0.27	0	0.48	0.07	0	0	0.29	0	0	0	0.07
Gene04838	0	0	0	0	0	0	0	0	0	0	0	0	0.66	0.57	0.18	0.43	0.45	0.76	0	0	0	0	0	0
Gene04839	5.86	13.97	6.46	7.42	15.95	6.69	14.76	9.33	12.02	16.59	15.78	17	19.03	30.27	19.32	40.99	17.75	18.4	10.02	17.93	11.1	14.44	12.68	13.7
Gene04840	0	0	0	0	0	0	2.08	2.39	3.34	0.48	0.76	0.58	0.53	0.58	0.33	0.78	0.27	0.23	0.63	1.39	0.55	0.69	1.24	0.35
Gene04841	6.59	12.57	9.95	15.01	8.18	6.13	0	0	0	0	0	0	0	0	0	0	0	0	0	0	0	0	0	0
Gene04842	1.49	2.14	1.76	1.39	1.59	1.33	6.67	4.68	4.83	8.24	9.5	7.67	10.64	9.09	11.36	14.11	9.3	9.78	8.31	10.32	6.81	6.9	8.05	7.92
Gene04843	3.78	6.13	3.27	1.79	3.39	3.79	0.19	0.11	0.14	0	0	0.13	3.81	3.83	3.57	7	6.52	5.69	0.52	2.09	0.62	1.25	1.24	1.21
Gene04844	6.2	9.65	8.77	6.07	8.69	9.12	2.02	2.36	2.16	2.11	2.47	2.31	10.27	6.55	12.43	7.27	6.24	7.01	7.27	10.56	8.26	11.18	12.05	8.53
Gene04845	12.64	17.49	14.35	24.84	37.31	28.99	21.68	18.73	19.44	41.67	35.95	29.21	28	65.47	26.43	59.64	44.91	51.72	56	68.04	66.95	93.87	94	93.33
Gene04846	8.89	17.94	13.02	11.57	12.8	14.01	21.5	17.36	17.29	35.23	39.28	29.03	9.86	11.72	11.75	14.38	14.07	14.75	11.96	17.19	10.57	21.06	16.58	17.67
Gene04848	0	0	0	0	0	0	1.49	1.57	2.22	3.16	1.98	2.71	0	0	0	0	0	0	0.48	0.59	0.7	0	0.27	0.45
Gene04849	7.04	9.66	10.05	10.39	9.5	10.82	23.28	15.54	16.35	20.02	16.59	15.45	28.19	33.91	25.69	27.74	25.42	27.24	16.35	26.86	25.81	27.41	23.06	25.21
Gene04850	2.23	2.56	2.39	2.83	2.5	2.51	4.49	5.37	5.92	3.51	3	4.73	2.06	3.72	1.97	7.06	3.82	3.32	7.29	6.82	5.88	7.94	11.15	7.1
Gene04851	0.11	0	0.11	0	0	0.2	35.79	38.14	30.48	133.76	101.33	237.47	134.67	161.85	134.38	153.44	159.47	183.86	66.31	62.96	93.13	65.74	68.75	62.4
Gene04852	0	0	0	0	0	0	1.17	0.54	1.27	0.21	0	0.19	0	0	0	0	0	0	0.44	0	0	6.21	1.51	8.56
Gene04853	1.11	0.76	1.05	1.95	1.17	0.6	5.16	7.73	6.87	1.71	1.15	4.07	4.16	5.58	4.43	6.34	3.99	3.54	3.73	3.61	4.15	1.86	2.99	1.59
Gene04854	30.84	53.87	40.75	53.48	53.16	45.71	14.78	19.85	20.09	32.21	35.26	36.45	44.53	54.06	46.13	91.64	56.76	61.68	31.43	54.47	35.95	36.75	35.65	34.37
Gene04855	0.23	0.14	0.12	0.21	0.11	0.05	0.24	0	0.51	0.13	0	0.6	0.34	0.53	0.2	0.36	0.35	0.1	0	0	0	0	0	0
Gene04856	18.13	29.08	24.92	22.84	31.85	20.91	4.86	4.86	4.45	26.5	21.31	17.69	26.61	17.49	43.19	337.99	230.47	296.13	0.06	0	0.13	0.15	0.35	0.08
Gene04857	1.59	1.85	1.38	2.82	1.69	2.13	2.89	4.96	5.35	1.48	1.57	4.74	11.97	19.39	10.33	15.01	10.81	8.26	2.65	2.12	3.03	1.87	1.89	1.58
Gene04858	1.16	2.86	1.78	1.72	2.51	2.86	2.21	1.8	2.36	3.96	5.48	5.89	8.33	7.86	7.63	18.75	20.55	18.95	1.46	6.7	2.48	5.44	4.64	5.3
Gene04860	0.72	1.64	1.02	1.21	2.04	1.48	0.57	0.68	0.49	0.5	0.62	0.63	1.89	2.34	2.32	2.32	1.41	2.04	0.57	0.57	0.33	0.67	0.63	0.46
Gene04862	7.63	13.01	8.06	18.76	15.56	12.77	8.3	8.03	10.53	16.89	19.2	24.9	12.47	13.03	14.1	18.31	15.01	11.84	11.59	24.94	18.57	20.87	19.49	20.52
Gene04863	13.97	13.38	15.08	9.44	8.09	14.24	3.6	3.89	5.15	7.24	6.74	12.4	14.3	9.88	9.2	4.84	12.57	11.44	7.13	8.67	8.22	14.04	6.97	14.99
Gene04865	13.27	26.25	21.18	20.09	16.52	4.7	27.5	18.24	16.64	26.26	25.47	17.28	28.24	52.31	31.44	48.35	17.35	21.06	23.12	25.01	12.91	19.79	45.43	14.15
Gene04866	0.83	0.78	0.79	1.55	1.3	0.61	7.71	8.68	9.7	14.38	14.23	16.24	11.2	12.29	11.05	15.52	9.26	13.15	0.27	0.15	0.13	1.4	0.32	0.22
Gene04867	92.33	75.67	100.24	148.76	117.2	93.39	42.25	39.59	38.32	37.05	11.54	79.5	66.97	40.17	48.74	74.83	59.76	55.18	106.62	82.91	143.64	96.13	115.03	64.77
Gene04868	441.81	340.35	372.83	481.3	441.42	331.57	95.19	97.15	97.78	77.2	55.57	53.13	172.47	136.91	174.15	144.97	124.4	127.51	356.31	243.59	304.98	295.87	299.16	309.2
Gene04869	56.2	70.36	69.88	39.33	62.44	49.26	2.49	0.71	0.09	0.54	1.72	1.22	0	0	0	0	0	0	55.59	53.52	38.79	33.38	53.12	42.26
Gene04870	2.99	4.15	4.07	3.81	3.08	4.4	4.23	3.61	3.61	4.59	5.64	5.68	7.25	8.95	7.07	7.16	7.83	7.41	3.58	5.19	4.07	4.65	4.34	4.01
Gene04871	0	0	0	0	0	0	0.55	1.17	1	0.11	0.07	1.21	0	0	0	0	0	0	0	0	0	0	0	0
Gene04872	9.95	10.75	11.92	13.07	13.66	13.35	13.41	12.34	13.23	22.85	21.66	34.4	25.04	27.71	20.52	47.55	33.41	41.61	3.53	3.58	4.39	5.63	6.18	5.04
Gene04874	0.93	2.99	1.06	2.7	2.53	1.94	18.62	19.56	22.14	25.33	25.55	32.65	0.42	1.61	1.14	2.36	0.58	0.74	0	0	0	0	0	0
Gene04875	2.26	3.69	2.63	3.98	3.91	2.47	19.45	15.2	19.79	21.6	20.25	17.73	4.21	7.03	5.48	13.05	15.91	12.95	4	10.31	6.26	6.62	7.15	5.71
Gene04877	6508.08	5251.92	5793.85	6167.73	5773.49	6049.35	746.32	653.73	555.03	496.81	462.42	626.36	547.55	421.16	475.34	339.16	422.66	480.6	9230.98	6607.24	9205.42	6476.55	6654.01	7732.58
Gene04879	0.21	0.24	0.24	0.35	0.25	0.28	0.35	0.23	0.45	0.28	0.17	0.43	0.41	0.55	0.46	0.22	1.08	0.58	0.49	0.04	0.36	0.41	0.46	0.17
Gene04880	0	0	0	0	0.57	0	0	0	0	0	0	0	0	0	0	0	0	0	0	0	0	0	0.88	0
Gene04881	2.31	4.35	3.72	4.77	3.99	2.7	3.48	3.53	4.38	7.04	7.18	6.95	8.29	7.65	7.77	15.64	8.93	8.65	2.85	4.14	2.28	3.47	4.76	3.11
Gene04882	1.1	3	1.83	1.67	3.17	2.03	4.04	2.44	2.43	8.62	7.43	8.28	7.58	9.17	8.09	9.89	11.99	15.21	2.45	7.17	2.32	22.67	8.66	18.14
Gene04883	0.48	1.18	0.66	1.15	1	0.83	1.8	2.17	3.47	4.58	5.67	7.34	5.92	6.6	8.73	9.14	4.51	4.14	3.87	8.76	6.02	4.17	5.75	3.24
Gene04884	0.77	2.16	1.49	0.63	1.5	2.05	2.2	3.24	3.2	3.37	3.88	1.92	4.67	9.87	5.89	10.98	5.16	7.32	9.28	14.47	8.57	16.39	14.32	13.36
Gene04885	1.14	2.12	1	0.61	2.56	1.27	0.16	0	0	0.34	0.41	0.37	6.39	8.15	6.46	5.95	5.56	9.93	3.21	16.8	3.14	3.43	3.73	3.48
Gene04886	0	0	0	0	0	0.03	0	0	0	0	0	0	0	0	0	0	0	0	0	0	0	0	0	0
Gene04887	5.52	8.29	6.36	8.06	10.43	6.52	6.01	5.22	5.69	21.07	16.47	22.88	14.25	15.37	13.51	25.21	19.89	23.61	9.32	11.6	11.04	16.08	12.26	10.58
Gene04888	2.44	3.93	3.99	2.68	3.16	2.49	3.91	4.38	4.47	4.47	4.8	3.95	6.11	5.98	6.54	9.92	5.53	5.71	4.36	5.5	2.87	4.64	4.8	3.93
Gene04889	0	0	0	0	0	0	31.92	40.6	39.78	34.2	29.91	42.39	0	0	0	0	0	0	0	0	0	0	0	0
Gene04890	7.65	9.83	8.84	5.07	7.96	6.98	6.23	6.88	6.78	6.85	6.94	6.88	11.84	12.27	13.05	14.63	11.92	13.96	7.64	5.38	5.66	6.59	7.58	5.32
Gene04892	2.09	1.38	1.89	1.53	0.9	1.37	1.47	2.18	1.43	2	3.25	2.32	3.02	2.7	2.8	7.72	4.11	3.89	2.69	3.01	0.89	3.1	1.8	2.53
Gene04893	0	0	0	0	0	0	0	0	0	0	0	0	0	0	0	0	0	0	0.46	0.7	0.77	0.84	1.07	0.48
Gene04894	0	0	0	0	0	0	0	0	0	0	0	0	0	0	0	0	0	0	0	0	0	0	0	0
Gene04895	3.1	9.11	4.61	4.4	7.79	6.39	1.69	1.44	1.77	5.06	5.09	3.1	15.73	20.36	17.43	17.65	19.68	19.58	1.73	5.2	2.72	9.82	7.95	11.96
Gene04896	0	0.48	0	0	1.21	0	0	0.12	0.1	0	0	0.17	0	0	0	0	0	0	0	0	0	0	0	0
Gene04897	0.15	0.95	0.47	0.4	0.96	0.49	0	0	0	0	0	0	0	0	0	0	0	0	1.01	14.26	2.06	10.15	5.03	6.44
Gene04898	1.78	4.66	2.55	2.2	3.1	4.93	2.39	2.14	2.03	7.02	9.26	6.54	2.4	1.42	2.65	6.39	10.23	5.59	0.35	2.23	0.43	3.57	2.53	5.33
Gene04899	3.14	6.32	5.63	3.41	4.84	2.4	12.44	9.05	10.61	7.24	6.92	4.48	14.19	20.65	16.84	12.9	9.72	11.55	4.06	5.24	3.05	4.88	7.96	3.27
Gene04900	127.67	121.36	132.28	133.77	145.39	138.02	191.05	166.27	162.59	293.43	259.68	211.94	323.96	292.01	332.73	270.09	299.82	320.73	500.24	427.24	565.82	414.45	419.72	449.44
Gene04902	0	0.2	0	0.29	0	0.14	0	0	0	0	0	0	3.54	4.72	3.45	3.16	5.97	3.51	0	0.15	0	0	0.07	0.07
Gene04903	4.64	3.53	4.26	3.84	3.32	2.96	3.72	3.42	3.68	4.74	4.15	3.17	26.94	26.99	22.28	19.95	16.45	17.25	13.68	9.54	14.49	9.21	13.02	10.23
Gene04904	5.58	7.89	5.39	3.53	4.62	4.43	16.55	13.59	14.31	18.93	14.16	16.95	12.57	11.05	15.35	14.63	12.26	16.18	0.63	1.2	1.19	1	0.48	0.31
Gene04906	1.5	2.8	1.49	1.27	1.65	4.79	1.97	2.11	2.97	4.92	4.95	4.53	4.34	6.37	4.28	7.58	11.09	10.66	2.32	3.6	2.04	6.22	4.46	4.82
Gene04907	8.3	8.86	8.63	8.67	7.46	6.59	3.48	4.45	4.3	3.61	3.86	5.11	15.63	11.74	15.14	25.84	15.05	16.32	7.73	9.19	8.12	8.74	8.41	7.81
Gene04909	13.4	18.73	15.94	17.81	18.3	14.23	15.12	19.08	18.4	27.71	38.01	35.39	2.67	5.61	1.45	6.94	6.68	7.92	45.63	62.19	52.12	54.07	59.19	49.75
Gene04911	0.87	1.01	1.02	1.36	1.36	1.9	1.02	1.32	1.34	1.65	1.32	2.2	5.54	5.96	5.76	5.73	3.55	7.1	3.98	2.23	3.59	4.95	5.03	5.17
Gene04913	0	0.01	0.01	0.01	0.01	0.01	0	0	0	0	0	0	2.43	1.16	1.31	1.62	1.89	3.23	0.13	0.06	0.05	0.18	0.14	0.32
Gene04914	0.16	0.23	0.25	0.24	0.27	0.14	1.61	1.12	0.89	1.6	1.09	1.57	2.72	2.82	2.14	3.58	2.45	3.15	0.89	0.51	0.8	0.45	0.93	0.43
Gene04915	0.46	0.4	0.58	0.38	0.61	0.6	0.59	0.78	0.41	1.26	1.17	1.46	3.76	3.43	3.09	9.88	4.87	4.41	0.88	0.86	0.93	0.37	0.51	0.6
Gene04916	10.87	15.89	10.45	14.56	14.04	9.65	3.7	4.47	3.58	7.23	5.16	6.67	6.88	10.84	6.92	10.81	7.63	8.98	5.74	8.18	6.09	7.23	8.68	7.22
Gene04917	13.16	18.03	15.01	18.98	19.9	47.18	3.83	5.99	5.61	19.45	21.28	19.82	2.56	4.79	3.14	10.99	43.46	22.14	9.93	6.09	8.62	22.26	11.94	19.31
Gene04918	0	0	0	0	0	0	0.19	0	0	0.1	0	0	0	0	0	0	0	0	0	0	0	0	0	0
Gene04919	0.65	0.92	0.5	0.08	0.45	0.24	0.68	0.63	0.64	1.12	1.42	1.41	0	0	0	0	0	0	0.43	0.59	0.2	0.59	1.79	0.65
Gene04920	1.86	3.38	1.63	0.97	2.08	2.34	5.85	3.82	5.01	4.79	4.67	6.02	4.23	2.27	4.22	2.38	1.29	2.35	3.66	2.66	0.65	2	1.27	1.28
Gene04922	1.88	0.88	1.55	2.42	0.85	0.8	0.12	0.28	0.29	0.03	0.04	0.23	55.08	58.49	57.1	30.85	41.79	41.29	0.14	0.09	0.06	0.17	0.07	0.08
Gene04923	3.6	6.33	5.15	5.94	6.16	4.63	7.77	7.69	8.31	14.28	18.71	19.19	20.29	17.86	21.35	26.4	21.66	21.54	7.28	11.44	6.97	7.61	11.68	6.3
Gene04924	11.52	11.09	9.46	26.07	16.93	11.18	6.77	9.3	10.26	4.1	2.91	6.55	2.48	2.79	2.52	2.96	1.91	1.57	1.74	3.02	3.68	3.57	5.96	2.45
Gene04925	0.31	0.57	0.42	0.96	0.81	0.29	1.88	1.58	2.18	3.26	3.13	3.38	3.03	4.25	3.27	8.7	4.87	5.23	1.7	2.92	2.15	2.64	3.11	2.25
Gene04926	76.84	62.13	77.21	86.04	80.95	47.37	147.8	86.25	106.44	123.77	112.76	126.43	171.06	196.09	149.33	132.9	125.76	134.35	18.22	27.46	22.49	148.15	101.83	101.33
Gene04927	0.47	1.6	1.48	0.82	1.25	1.85	0.21	1.05	1.09	2.03	3.63	2.7	4.93	5.29	7.02	7.02	7.79	8.91	0.15	0.75	0.04	1.15	1.19	1.63
Gene04928	0	0	0	0	0	0	0	0	0	0	0	0	0	0	0	0	0	0	0.17	0.35	0.46	0.59	0.46	0.39
Gene04929	1.76	2.02	1.97	1.8	1.87	1.94	12.28	13.67	12.18	12.2	12.33	9.33	9.72	11.66	9.39	9.25	7.92	8.99	7.18	12.13	6.34	6.95	10.44	6.92
Gene04930	0.13	0.06	0.11	0.03	0.11	0.09	0	0	0	0	0	0	0	0	0	0	0	0	0.11	0.62	0.35	0.31	0	0.09
Gene04931	3.26	10.6	7.31	3.34	8.86	4.24	3.66	3.44	3.96	5.63	5.39	4.95	9.1	9.81	9.61	17.6	14.78	18.39	3.55	5.65	4.09	5.19	6.98	5.04
Gene04932	4.91	13.28	8.26	5.37	8.54	20.41	0	0	0	0	0	0	0	0	0	0	0	0	21.34	17.57	11.7	37.04	30.18	48.74
Gene04933	1.01	1.58	1.11	1.03	1.03	1.17	30.34	25.67	27.55	7.49	7.46	2.17	4.43	4.03	4.52	3.98	3.51	4.49	3.27	2.69	2.27	2.13	3.2	3.09
Gene04934	7.86	21.16	10.35	11.97	21.98	14.58	72.69	26.15	35.01	90.67	132.96	76.66	49.47	77.55	43.28	50.88	55.6	56.39	65.86	118.36	63.42	85.36	95.37	78.47
Gene04935	0	0	0	0	0	0	2.61	1.9	1.75	2.33	1.43	1.35	3.31	4.92	4.09	4.64	3.66	4.18	2.21	2.02	1.74	2.02	3.33	1.49
Gene04936	3.7	5.39	4.84	3.29	5.11	3.02	19.55	12.34	14	17.69	17.51	12.37	7.71	10.6	9.16	7.62	4.48	5.72	10.61	10.07	10.91	8.89	11.1	7.28
Gene04937	21.75	25.12	25.2	19.75	19.32	12.6	52.55	52.95	49.46	68.33	47.74	103.98	6.69	3.56	5.46	3.56	7.29	5.99	41.97	38.66	47.66	41.33	38.91	46.17
Gene04938	37.91	31.93	36.32	26.78	18.62	21.97	81.55	69.26	77.89	68.98	67.96	73.52	35.92	30.45	48.82	31.8	36.63	32.52	69.97	55.03	69.37	59.26	65.91	52.59
Gene04939	0	0	0	0	0	0	0	0	0	0	0	0	0.49	0.68	0.62	0.11	0.32	0.34	0	0	0	0	0	0
Gene04940	910.24	617.99	721.36	764.33	665.14	913.32	114.42	172.04	149.03	101.02	88.9	106.42	304.36	254.09	293.97	274.52	383.46	392.18	284.55	163.82	208.74	277.41	251.01	268.45
Gene04942	2.47	3.44	3.02	2.69	2.99	2.62	6.3	6.27	7.21	6.91	7.29	7.48	12.81	15.36	12.83	17.02	11.81	12.93	6.57	8.7	6.31	7.53	8.02	6.42
Gene04944	39.13	38.72	42.39	31.57	46.88	26.15	22.89	13.35	23.91	39.82	43.42	35.62	92.86	102.49	107.84	69.16	46.82	59.35	37.64	57.55	67.32	57.91	40.82	43.71
Gene04945	0.02	0.01	0	0	0	0	3.83	3.33	2.53	3.09	3.47	3.34	3.65	4.21	2.67	3.57	2.82	3.13	1.63	3.2	2.3	1.95	1.75	1.4
Gene04946	0	0.05	0	0	0	0	0	0	0	0	0	0	0	0	0	0	0	0	0.97	0.6	1	0.47	0.38	0.67
Gene04947	1.84	2.7	2.47	2.07	2.93	1.56	0	0	0	0	0	0	3.64	10.42	2.73	11.66	6.14	17.13	1.65	2.08	0.81	2.67	1.12	0.61
Gene04948	0	0	0	0	0	0	0	0	0	0	0	0	0	0	0	0	0	0	0	0	0	0	0	0
Gene04949	0.17	0	0	0.23	0	0.21	3.63	2.59	2.67	6.27	4.41	4.03	0	0	0	0	0	0	0	0	0	0	0	0
Gene04950	24.86	32.67	30.61	14.41	19.95	16.76	1.33	2.04	2.2	1.77	1.35	1.14	8.65	7.77	11.12	10.19	7.52	8.67	0	0	0	0	0	0
Gene04951	1.12	2.45	1.24	1.21	1.69	1.8	2.1	1.5	1.88	3.49	4.08	3.51	5.44	6.55	5.21	8.37	5.95	7.32	3.07	5.52	3.24	5.15	5.21	3.58
Gene04952	63.13	83.45	76.65	54.32	63.59	47.43	12.78	7.97	8.94	21.71	20.03	17.12	22.97	18.81	27.04	14.34	13.39	15.67	29.05	28.16	24.69	14.09	29.16	15.66
Gene04953	9.65	10.37	11.37	11.68	12.1	7.15	7.86	5.76	5.91	4.12	3.76	3.73	7.45	9.33	7.69	8.06	5.14	5.85	6	4.42	3.77	5.8	6.87	4.34
Gene04954	1.4	2.68	2.23	1.21	2.53	1.32	5.43	7.31	7.04	3.96	3.79	4	6.91	11.37	7.33	13.31	6.78	7.34	3.33	3.92	3.1	3.34	2.66	2.97
Gene04955	0	0	0	0	0	0	28.32	24.25	29.16	35.33	42	28.69	30.71	40.17	40.36	24.69	106.97	76.81	0.63	1.78	1.32	0.56	0.41	0.62
Gene04956	0.29	0.77	0.53	0.93	0.7	0.16	2.27	2.25	2.42	2.09	1.62	1.94	2.72	3.48	2.47	4.77	3.26	3.01	0.63	0.71	0.73	0.55	1.89	0.63
Gene04957	0.17	0.6	0.72	0.2	0.47	0.4	32.3	19.85	20.98	24.09	21.63	16.08	25.89	26.44	23.8	18.75	13.75	18	4.15	8.82	4.81	6.37	8.18	5.25
Gene04958	0	0	0	0	0.68	0	0.45	0.45	0.38	0.41	0.46	0.48	0	0	0	0	0	0	0	0	0	0.2	0	0.22
Gene04959	0	0	0	0	0	0	0.29	0.51	0	1.09	0	0	0	0	0	0	0	0	0	0	0	0	0	0
Gene04960	1.78	4.32	2.33	4.38	4.59	4.47	1.89	2.14	2.23	7.12	8.5	7.93	4.2	6.28	5.79	20.13	18.55	15.96	0.22	3.7	1.03	2.41	3.07	2.39
Gene04961	9.23	5.69	3.87	5.32	5.86	8.88	4.23	6.02	3.94	1.16	4.8	3.38	15.44	14.31	12.69	22	25.45	24.02	0	0	0	0	0	0
Gene04963	0	0	0	0	0	0	2.68	5.21	2.15	1.78	1.32	2.07	3.25	4.41	3.24	3.28	3.66	4.57	2.82	3.19	2.99	2.9	4.48	2.52
Gene04964	0	0	0	0	0	0	0.39	0.37	0.26	0.34	0.54	0.04	0.91	1.88	0.96	0.96	0.39	0.81	0	0	0	0	0	0
Gene04965	0	0	0	0	0	0	3.93	5.29	4.06	5.26	6.22	5.88	12.91	11.08	13.65	12.81	9.34	11.03	7.45	9.01	5.54	9.11	8.36	6.34
Gene04966	11.02	12.82	9.71	15.99	10.39	3.53	0.78	1.74	1.11	0.69	1.15	2.26	9.19	8.86	11.56	14.92	11.48	12.94	2.02	3.63	2.8	1.74	2.5	1.93
Gene04967	0.61	1.09	1	1.01	0.82	0.82	2.42	2.39	1.98	3.29	3.91	3.83	4.69	5.7	4.25	8.02	5.37	6.74	4.59	6.61	3.66	5.43	5.59	3.87
Gene04969	0	0	0	0	0	0	0.49	0.68	1.48	0.56	0.34	0.15	0.17	0.23	0.05	0	0.22	0	0	0	0	0	0	0
Gene04970	6.37	8.47	7.31	5.51	3.88	7.67	5.66	5.83	6.35	7.33	7.96	5.16	12.21	11.16	14.08	17.61	16.29	16.36	2.69	2.24	2.76	3	2.53	2.55
Gene04971	9.38	17.41	16.54	13.6	15.77	14.81	8.11	8.14	8.83	12.81	9.77	15.49	15.34	15.72	11.21	17.34	12.68	15.52	16	16.87	17.88	15.01	15.8	13.84
Gene04972	6.73	11.08	8.38	10.61	9.09	5.04	14.24	11.14	11.27	10.95	10.34	5.93	18.87	26.56	19.96	22.88	12.91	14.64	12.79	12.98	8.22	12.6	18.96	10.47
Gene04973	17.74	26.14	22.91	23.01	22.27	11.63	23	19.82	21.29	26.76	21.8	19.76	0	0	0	0	0	0	5.5	3.93	4.4	4.44	4.99	2.45
Gene04974	49.33	50.27	59.88	31.56	25.23	65.79	3.6	5.03	5.27	4.52	3.34	9.66	5.34	6.02	1.57	5.17	1.95	3.93	19	28.29	40.67	13.57	15.91	15.72
Gene04976	1.42	1.5	1.15	2.81	2.08	1.58	10.34	15.91	18.36	6.51	5.63	12.09	3.01	3.34	2.98	11.22	8.08	5.91	22.94	16.92	23.93	15.74	17.03	11.79
Gene04977	12.62	19.1	15.54	15.78	21.19	15.58	7.69	2.31	5.04	28.53	24.24	23.53	20.59	24.04	20.96	14.87	14	16.65	21.33	53.7	29.7	35.99	43.29	34.1
Gene04978	36.66	189.84	108.37	106.28	275.59	258.61	1.47	2.98	0.8	29.85	3.56	15.65	0	0	0	0	0	0	0.4	1.76	0.83	3.82	13.85	2.41
Gene04979	0	0	0	0	0	0	1.03	0.69	1.21	3.5	4.17	2.51	0	0.31	0	1.11	0	0.36	0	0	0	0	0	0
Gene04980	6.34	10.76	9.39	7.02	8.53	8.27	9.01	8.6	6.86	16.41	16.25	13.45	12.45	11.98	12.31	10.27	9.56	10.41	13.75	13.79	8.54	14.06	11.86	15.01
Gene04981	14.09	20.39	17.02	24.42	21.42	15.86	4.14	4.14	3.77	10.17	10.26	7.41	6.43	8.37	6.9	15.18	20.96	13.94	1.95	1.51	2.43	1.15	1.26	1.2
Gene04982	0	0	0	0	0	0	0.13	0.04	0	0.35	0.21	0.37	0	0	0	0	0	0	0	0	0	0	0	0
Gene04984	0.28	0.16	0.25	0.25	0.16	0.27	0.22	0.75	0.56	0.19	0.2	0.7	0.51	0.92	0.19	1.29	0	0.19	0.36	0.35	0.27	0.23	0.2	0.23
Gene04985	9.85	15.51	13.28	8.16	11.51	9.94	4.41	3.2	3.06	6.24	6.88	4.35	8.48	10.75	9.47	10.55	8.33	9.35	20.83	24.16	17.95	25.45	29.34	22.09
Gene04986	0.93	1.88	1.07	1.87	1.82	1.55	2.55	2.08	2.65	3.88	4.65	4.76	5.51	6.7	5.8	7.78	6.48	6.07	3.17	8.45	3.82	6.05	7.03	4.94
Gene04987	1.41	5.96	2.98	2.38	4.8	5.84	0	0	0	0	0	0	0	0	0	0	0	0	0	0	0	0	0	0
Gene04989	1.6	2.9	2.3	2.36	2.39	2.32	3.95	3.07	3.48	5.24	6.46	5.35	16.56	17.96	15.91	22.56	14.26	16.36	3.88	5.94	4.03	5.16	5.5	4.13
Gene04990	6.7	3.42	4.52	7.85	5.71	5.36	0	0	0	0	0	0	48.81	38.24	35.2	31.51	26.82	30.38	8.26	6.78	24.59	2.19	2.77	2.07
Gene04991	0.57	0.81	0.46	0.97	0.63	0.71	1.47	0.75	0.99	2.59	2.63	2.39	2.63	1.49	1.29	1.32	3.81	3.18	0.87	2.12	1.28	1.88	1.75	2.27
Gene04992	17.06	21.87	19.95	17.13	19.81	14.09	3.99	5.12	5.15	2.06	1.46	2.43	8.26	11.76	10.48	16.36	9.82	12.2	20.96	14.48	19.16	17.31	22.85	14.21
Gene04993	6.7	10.82	11.26	10.63	9.17	8.61	8.6	6.92	8.26	10.66	12.27	12.12	27.88	28.18	29.01	23.97	20.34	22.22	8.4	12.59	8.62	9.92	10.89	9.67
Gene04994	27.16	28.32	24.79	22.89	27.51	18.82	76.19	70.21	67.63	77.45	95.95	46.48	133.02	153.62	140.77	91.14	84.32	108.56	34.74	34.28	30.04	32.25	39.25	30.79
Gene04995	62.69	44.06	49.08	53.22	51.34	60.58	30.26	33.85	33.19	34.59	32.12	30.83	128.99	162.11	136.05	142.6	148.35	142.05	77.01	55.36	75.06	60.76	55.41	73.74
Gene04996	93.78	212.21	109.79	251.76	376.43	498.44	31.53	20.35	31.71	174.57	213.52	245.76	80.76	161.67	66.97	156.84	295.8	172.24	115.66	151.3	101.24	189.04	136.9	249.18
Gene04997	6.79	10.93	9.32	5.91	7.43	7.82	22.02	17.76	18.88	19.66	18.42	16.84	15.88	17.39	18.32	19.78	13.42	15.88	11.78	12.76	11.16	14.19	14.19	11.91
Gene04998	0	0	0	0	0	0	0	0	0	0	0	0	0	0	0	0	0	0	0	0	0	0	0	0
Gene04999	0.09	0.04	0.16	0.1	0.14	0.1	0.1	0.88	0.82	0.18	0.02	0.29	0.37	0.25	0.13	0.97	0.62	0.68	0.1	0	0.27	0.06	0.09	0.05
Gene05000	0	0	0	0	0	0	0	0	0	0	0	0	0	0	0	0	0	0	2.44	2.93	2.07	3.49	2.34	2.86
Gene05001	102.09	134.92	113.83	118.98	102.9	126.77	24.51	37.71	31.24	31.21	38.32	40.17	128.3	144.48	122.36	208.16	154.58	142.04	42.86	14.55	27.28	33.18	18.04	48.07
Gene05002	7.4	16.47	11.21	10.8	12.98	8.16	0	0	0	0	0	0	23.38	24.23	23.89	39.7	25.54	25.65	10.27	15.75	9.21	14.37	17.22	12.77
Gene05003	729.26	521.35	632.71	487.95	623.31	793.42	1023.5	869.73	928.11	644.54	659.48	569.05	739.08	837.49	832.65	346.81	531.16	616.31	0	0	0	0	0	0
Gene05004	186.07	187.8	197.54	139.22	142.34	39.7	0	0	0	0	0	0	0.31	0.73	0.28	0.12	0.07	0	47.4	206.27	155.61	261.6	268.22	166.06
Gene05005	0	0	0	0	0.03	0	1.12	1.32	1.28	1.06	0.94	0.45	1.68	2.04	2.17	2.12	2.1	2.77	0	0	0	0	0	0
Gene05006	0.54	0.84	0.94	0.47	1.56	0.73	1.16	1.2	1.66	1.72	1.61	1.51	2.64	5.02	3.84	4.54	2.78	3.68	2.38	4.17	2.55	3.18	3.41	2.92
Gene05007	1.26	3.4	1.71	2.68	2.79	3.51	0	0	0	0	0	0	6.44	8.86	5.11	15.12	11.52	10.9	4.97	5.03	3.86	4.65	4.73	4.96
Gene05008	1.77	3.51	2.73	2.37	3.29	3.62	8.14	9.54	9.93	12.45	15.78	12.74	17.8	21.47	20.53	28.08	25.79	32.23	11.89	15.96	13.42	26.25	20.01	20.94
Gene05009	150.66	244.82	186.91	102.88	154.3	85.88	10.01	7.11	8.78	22.84	18.93	15.41	11.24	34.67	9.63	19.32	12.91	24.6	10.57	13.4	20.38	10.54	9.32	8.57
Gene05010	2.62	4.94	3.22	3.41	4.15	5.17	1.19	1.22	1.09	1.29	1.7	1.64	3.8	3.44	3.6	5.55	3.41	3.72	2.26	2.15	2.69	2.17	3.41	2.42
Gene05011	708.17	702.57	685.3	639.24	532.22	486.18	230.23	216.91	231.53	202.25	155.69	148.06	801.11	615.36	826.59	545	726.08	661.48	1357.83	1441.31	1540.61	1293.55	1497.02	1114.51
Gene05012	183.97	175.74	253.79	101.79	95.41	137.79	22.27	22.25	9.97	16.01	6.67	46.63	75.65	57.08	85.81	16.99	22.14	29.2	83.93	10.3	36.72	22.48	19.64	27.5
Gene05013	1.42	2.35	1.73	1.41	2.15	2.54	3.42	3.49	3.76	4.2	4.36	4.3	6.31	9.72	7.34	11.48	7.85	10.76	5.47	5.35	4.09	7.82	5.91	7.1
Gene05014	5.88	7.81	7.57	14.77	9.43	7.3	2.14	3.77	3.61	1.78	1.32	3.31	1.28	2.05	1.61	3.39	1.88	2.07	10.06	3.4	9.25	7.19	6.1	7.66
Gene05015	0	0	0	0	0	0	0	0	0	0	0	0	14.14	10.94	12.88	5.34	7.74	7.45	0	0	0	0	0	0
Gene05016	15.48	20.1	17.92	18.43	18.92	15.02	24.81	21.79	24.87	20.46	19.62	14.86	36.82	47.81	36.47	44.69	23.37	29.43	32.12	24.68	22.35	25.85	38.88	22.4
Gene05017	10.11	12.72	13.13	13.8	12.29	12.88	15.44	18.34	18.48	13.64	11.37	21.74	24.11	34.82	21.95	32.63	25.5	28.31	26.84	25.35	30.06	25.35	30.79	25.15
Gene05018	502.68	1147.85	821.42	542.59	433.62	308.13	152.55	150.91	146.18	125.38	165.5	118.81	363.42	574.94	455.61	719.32	229.68	232.72	234.06	260.34	102.22	161.6	267.25	150.97
Gene05019	0	0	0	0	0	0	0	0	0	0	0	0	0	0	0	3.41	0	0	0	0	0	0	0	0
Gene05020	5.17	11.18	10.12	4.95	10.91	3.88	3.56	1.19	1.94	36.31	36.96	52.93	4.94	2.68	3.22	6.61	10.04	14.54	0.42	0.48	0.43	1.89	2.58	1.82
Gene05021	0	0	0	0	0	0	0.46	0	1.55	3.47	0	0.79	1.86	2.08	1.72	2.48	2.97	1.9	1.34	3.04	1.39	1.58	1.94	1.49
Gene05022	2.73	5.01	3.62	4.24	6.44	4.41	0	0	0	0	0	0	0	0	0	0	0	0	0	0	0	0	0	0
Gene05023	0.73	0.77	0.61	0.72	0.97	0.71	0	0	0	0	0	0	0	0	0	0	0	0	0	0	0	0	0	0
Gene05025	0.22	0.22	0.28	0.08	0.15	0.26	0	0.55	0	0.26	0	0	1.54	1.73	2.55	1.51	4.88	3.13	0.08	0	0.14	0	0	0.11
Gene05026	4.64	8.58	6.14	9.13	8.89	8.49	29.08	22.99	27.55	56.03	63.96	65.05	31.17	34.96	27.47	44.44	45.67	37.63	18.63	56.51	23.71	36.14	34.48	36.99
Gene05027	1.98	5.32	4.15	1.5	5.03	3.96	0	0	0	0	0	0	6.84	5.42	7.19	6.7	3.47	4.29	8.91	10.22	9.22	10.99	14.47	5.82
Gene05028	0.38	0.66	0.52	0.46	0.4	0.21	4.41	4.5	4.09	5.02	5.9	5.03	2.78	2.46	2.91	3.86	2.95	3.32	0.21	0.43	0.27	0.21	0.23	0.07
Gene05029	0.25	0.15	0.07	0.16	0.09	0.1	0	0	0	0	0	0	0	0	0	0	0	0	0	0	0	0	0	0
Gene05030	165.35	133.57	157.27	166.19	152.93	174.66	154.68	263.37	218.77	99.6	81.94	88.73	258.45	281.61	277.65	264.33	297.41	277.45	167.61	97.1	117.83	176.99	183.59	170.74
Gene05031	21.19	52.03	33.61	48.97	54.85	48.56	3.38	4.4	3.9	25.63	31.5	32.07	17.92	24.89	19.97	33.34	30.07	27.49	21.72	46.1	25.32	54.59	56.36	45.94
Gene05032	2.68	5.78	4.99	4.02	6.19	2.65	5.85	4.43	5.46	6.83	6.32	7.77	0	0	0	0	0	0	15.42	18.7	13.16	17.66	17.97	11.9
Gene05033	29.29	41.38	33.8	40.63	38.93	37.49	21.01	21.05	19.84	32.68	33.42	35.48	13.79	14.94	14.67	19.09	14.91	17.98	16.4	16.5	13.15	14.75	16.61	14.69
Gene05034	6.4	6.59	5.79	8.04	7.14	6.72	2.88	4.38	4.2	7.06	7.15	10.97	28.92	22.65	24.5	19.16	30.76	32.66	3.34	4.9	4.49	7.54	3.75	3.51
Gene05035	2.33	3.46	2.61	2.48	3.12	2.67	2.62	2.3	2.19	3.88	4.67	4.26	5.68	7.54	4.67	6.74	5.27	5.63	3.22	5.68	3.4	5.01	4.82	4.2
Gene05036	0.76	2.99	2.35	1.68	2.12	0.64	0	0	0	0	0	0	0	0	0	0	0	0	0	0	0	0	0	0
Gene05038	0.91	0.91	1.1	1.71	2.28	1.39	0.59	2.13	2.57	3.48	3.43	9.28	1.27	1.94	1.35	3.93	2.27	2.74	1.12	2.88	1.56	1.03	4.48	0.9
Gene05039	5.39	7.29	6.74	4.44	6.82	3.08	7.94	6.77	6.58	7.58	8.68	7.34	0	0	0	0	0	0	0	0	0	0	0	0
Gene05040	2.2	3.69	2.93	2.73	3.09	3.05	3.26	3.17	3.46	5.58	5.45	6.14	15.8	14.53	14.71	20.41	17.72	17.59	2.11	3.52	2.64	4.04	3.55	3.38
Gene05041	5.34	6.49	6.4	6.49	7.83	5.41	36	23.91	21.59	44.33	37.48	44.98	53.42	56.2	57.22	41.23	30.45	45.9	15.61	17.12	31.26	17.69	29.83	18.4
Gene05042	0.3	0.63	0.35	0.39	0.2	0.13	1.49	0.69	0.67	1.07	0.88	0.44	0.92	1.79	0.93	2.44	2.1	0.93	1.14	1.52	1.14	1.33	1.87	1.36
Gene05043	0.19	0.96	0.62	0.79	0.97	0.33	0.05	0.05	0.27	0.58	0.63	0.31	0	0	0	0	0	0	0	0	0	0	0	0
Gene05044	0.23	0.06	0.14	2.86	0.26	0.58	0.07	0.34	0.58	0.52	0.72	0.43	1.18	0.71	0.23	1.78	0.56	1.4	0.03	0.14	0.18	1	0.13	0.94
Gene05045	0	0	0	0	0	0	0	0	0	0	0	0	10.13	10.04	4.57	2.11	1.79	2.11	0.57	0.24	0.26	0.24	0.26	0.19
Gene05046	1.03	1.04	0.67	1.79	1.21	0.76	0.81	1.37	0.88	2.55	1.64	2.49	1.77	1.26	1.33	5.13	1.88	1.83	0.25	0.26	0.45	0.02	0.13	0
Gene05047	9.52	15.08	10.22	16.16	14.29	9.38	8.46	8.09	9.79	22.12	24.77	27.09	21.11	15.58	17.83	27.9	23.15	18.76	22.17	40.79	27.53	35.85	37.11	30.36
Gene05048	18.28	18.74	19.54	25.41	19.37	18.78	6.6	10.45	8.92	7.4	6.97	5.98	5.61	5.66	6.09	14.43	8.47	7.73	22.33	13.46	10.35	20.81	20.83	23.96
Gene05050	0.16	0.15	0.2	0.11	0.06	0.2	2.73	0.84	1.7	1.88	0.42	2.44	0.58	0.91	0.45	0.43	0.18	0.23	0.34	0.16	0.31	0.18	0.08	0.19
Gene05051	0.4	0.64	0.48	0.36	0.71	0.81	5.6	5.49	7.24	4.53	4.27	5.78	0.83	1.41	0.97	2.6	1.65	2.09	3.26	2.85	2.93	3.45	3.22	2.42
Gene05053	155.56	179.73	154.47	94.38	138.43	124.99	439.48	199.63	237.98	513.61	365.7	183	0	0	0	0	0	0	6.81	6.55	7.39	4.55	6.84	3.05
Gene05054	0.09	0.11	0	0	0	0.08	0	0.04	0.03	0.08	0	0	0	0	0	0	0	0	0	0	0	0	0	0
Gene05055	0.97	1.78	1.2	1.55	2.08	1.46	5	3.84	4.31	5.31	4.09	6.67	3.67	5.1	3.39	4.77	3.73	3.83	0	0	0	0	0	0
Gene05056	9.34	11.57	11.32	11.58	7.16	6.89	5.82	4.66	4.49	7.01	9.52	10.52	18.38	8.81	15.19	12.16	16.76	4.88	10.09	20.43	7.65	11.57	12.26	7.08
Gene05057	7.38	7.92	7.9	6.1	9.3	5.82	72.47	46.63	51.91	54.46	44.29	26.56	58.94	89.12	55.88	46.26	47.41	51.72	21.67	22.95	21.61	23.14	27.56	20.35
Gene05058	0	0	0.01	0.02	0	0.01	0.12	0	0	0.74	0.43	0.6	0	0	0	0	0	0	0	0	0	0	0	0
Gene05060	12.26	17.25	10.4	9.86	9.54	11.51	7.37	3.86	5.04	18.44	18.84	17.1	217.71	295.54	207.24	223.19	124.23	138.41	128.62	248.26	193.75	245.77	190.53	260.65
Gene05061	0	0	0	0	0	0	0.2	0.31	0.57	0.39	0.28	0.83	0.72	0.89	0.99	2.46	1.82	1.17	0.34	0.44	0.44	0.2	0.1	0.07
Gene05062	1.57	2.88	1.64	2.2	1.66	1.5	4.32	4.46	3.77	6.71	6.68	9.07	6.58	6.83	9.38	9.49	10.58	9.59	2.66	7.73	3.16	5.84	3.94	3.94
Gene05063	7.12	13.25	9.9	7.8	9.27	4.14	7.31	5.96	6.37	6.16	5.41	4.1	14.01	16.13	15.6	14.77	8.96	13.23	6.87	6	5.34	5.06	9.01	4.31
Gene05064	5.27	8.72	5.98	5.81	9.47	9.73	10.67	10.09	10.36	28.15	34.21	28.61	6.26	6.31	7.31	12.79	16.23	14.46	15.61	28.06	18.09	30.39	27.21	23.04
Gene05065	0.62	1.05	0.98	0.79	1.1	0.75	6.05	5.28	6.27	5.66	5.48	4.82	3.46	5.31	4.17	4.1	3.06	4.17	6.57	9.6	7.33	6.6	7.45	5.76
Gene05066	1.76	2.09	1.82	3.7	2.16	1.98	3.79	3.58	3.73	3.07	3.74	3.3	5.49	6.91	5.79	8.84	8.11	7.33	0	0	0	0	0	0
Gene05068	15.43	25.78	20.54	15.31	22.25	17.5	16.52	10.85	14	16.08	17.72	14.16	20.4	24.49	21.65	20.04	21.86	24.16	27.86	41.54	31.5	33.49	40.35	34.17
Gene05070	22.15	22.36	24.97	23.14	25.47	17.26	26.69	10.68	13	16.79	14.59	13.37	26.13	39.19	27.8	16.59	11.45	18.93	18.12	22.26	17.88	15.46	23.09	11.97
Gene05071	30.04	39.56	35.8	45.18	28.81	24.56	1.52	3.5	1.54	2.17	3.17	3.79	66.77	49.78	47.21	173.6	79.69	81.5	112.65	113.42	35.18	104.32	96.13	102.77
Gene05072	0	0	0	0	0	0	0	0	0	0	0	0	0	0	0	0	0	0	0	0	0	0	0	0
Gene05073	28.13	18.43	23.31	27.69	27.04	26.08	88.06	99.71	103.74	120.44	114.18	97.75	25.18	29.78	23.28	23.28	22.56	23.46	52.37	61.01	61.09	61	60.44	55.65
Gene05076	2.52	2.38	2.06	3.47	2.58	1.79	1.79	1.78	1.74	2.3	2.29	1.76	25.86	44.41	31.78	22.98	19.99	21.98	0	0	0	0	0	0
Gene05077	31.95	49.97	44.63	41.02	32.03	32.42	15.04	23.83	19.78	23.59	29.69	27.03	33.74	20.64	36.12	51.86	38.96	36.96	51.66	59.68	29.56	59.6	63.74	52.09
Gene05079	23.49	56.77	37.51	49.24	62.76	38.71	3.84	2.62	2.64	40.34	49.93	83.41	5.39	9.53	8.77	19.23	15.16	17.46	3.93	45.05	12.71	16.88	22.83	13.35
Gene05080	0.49	0	0.16	0	0.2	0	0	0	0	0	0	0	0	0	0	0	0	0	0	0	0	0	0	0
Gene05081	61.84	70.92	74.92	51.03	52.11	38.32	15	15.73	16.11	18.19	12.12	11.93	34.42	30.58	36.36	29.97	18.37	22.52	10.52	11.43	10.97	8.08	9.27	7.9
Gene05083	2.09	3.78	2.97	2.67	1.87	1.88	13.36	13.69	13.16	13.76	13.97	13.41	9.1	8.21	10.83	12.72	6.82	8.34	6.04	6.97	6.71	7.44	6.7	6.12
Gene05084	0	0	0	0	0	0	0	0	0	0	0	0	0	0	0	0	0	0	0.18	0	0.29	0.11	0.11	1.35
Gene05085	2.13	4.15	2.6	4.34	3.89	5.02	7.15	6.29	7.56	10.75	11.76	14.78	13.27	13.37	12.48	15.9	25.25	20.46	5.66	9.99	7.64	9.09	6.68	7.19
Gene05089	0.29	0.37	0.24	0.41	0.65	0.65	0.63	0.25	0.34	5.64	4.43	5.39	2.07	3.4	2.32	5.82	6.6	5.76	0.31	2.17	0.27	5.62	3.24	4.42
Gene05090	0	0	0	0	0	0	0.26	0.65	0.24	2.56	0.31	0.31	0	0	0	0	0	0	0	0	0	0.31	0	0
Gene05091	26.51	42.88	30.91	36.93	39.43	32.78	7.49	8.26	10.01	13.2	13.65	14.62	23.39	24.05	23.62	34.18	27.27	25.98	10.08	18.82	11.24	16.94	14.91	14.13
Gene05092	0	0	0	0	0	0	0	0	0	0	0	0	1.43	1.72	1.67	2.55	1.17	2.62	0	0	0	0	0	0
Gene05093	0.29	0.29	0.25	0.03	0.29	0.34	1.75	1.54	2.27	3.81	3.71	2.87	2.03	0.88	1.06	2.27	2.66	3.45	1.38	1.66	1.53	0.9	1.47	1.51
Gene05094	8.91	13.09	8.19	14.76	13.3	11.13	8.42	13.04	12.47	17.08	19.39	21.12	13.2	13.85	11.97	21.02	17.02	16.66	12.92	21.65	12.79	24.14	19.05	23.18
Gene05096	0.71	1.24	1.03	0.81	1.39	1.01	0.74	0.92	0.86	1.57	2.47	1.85	3.41	4.15	2.72	8.5	6.71	4.17	3.15	10.14	4.35	5.93	6.1	5.59
Gene05097	0.38	0.66	0.63	0.21	0.68	0.42	0	0	0	0	0	0	24.54	24.09	20.85	31.78	19.28	25.5	2.3	2.5	2.65	3.08	2.67	2.35
Gene05098	0	0	0	0	0	0	0.46	0.39	0.35	0.51	0.39	0.49	0	0	0	0	0	0	0	0	0	0	0	0
Gene05099	20.58	25	24.61	21.92	28.13	18.6	18.66	14.3	18.47	53.02	52.93	51.74	31.46	27.72	31.66	64.06	48.28	45.95	14.84	24.96	16.24	26.18	24.54	26.09
Gene05100	0	0.1	0	1.93	0.31	0.08	1.51	2.66	2.98	1.33	0.56	3.64	1.47	1.25	3.18	6.21	4.77	2.73	0	0	0	0	0	0
Gene05101	0.51	0.74	0	0.59	0.41	0.74	0	0	0	0	0	0	0	0	0	0	0	0	0	0	0	0	0	0
Gene05102	0	0	0	0	0	0	0	0	0	0	0	0	2.27	3.35	2.92	3.2	2.6	4.18	0.81	2.55	1.72	1.96	2.19	1.76
Gene05103	3.3	4.87	4.37	2.96	1.99	1.76	4.05	3.95	3.31	3.02	3.28	4.29	3.07	3.59	3.47	2.85	2.77	2.7	5.21	4.04	4	3.07	4.11	2.96
Gene05104	16.1	24.57	17.39	19.95	23.66	24.48	16.97	15.04	17.14	30.18	35.27	37.97	11.83	16.8	14.34	23.55	20.65	22.73	6.06	7.28	6.71	8.08	7.65	7.55
Gene05106	0	0.25	0	0	0	0.17	0	0	0	0	0	0	0	0	0	0	0	0	0	0	0	0	0	0
Gene05107	0.27	0.42	0.61	0.04	0.3	0.47	2.04	2.8	1.8	1.55	1.87	1.54	1.2	3.07	1.93	3.19	1.2	0.72	0.31	0.33	0.22	0.28	0.25	0.29
Gene05108	1.63	3.09	1.65	2.46	3.38	3.08	1.68	1.43	1.69	1.73	1.51	1.53	3.58	5.44	3.19	7.34	10.19	7.06	4.08	2.53	3.8	14.07	6.34	11.69
Gene05109	2.36	4.36	3.55	1.36	2.31	2.15	2.49	2.33	2.02	2.76	3.98	2.07	7.19	12.31	11.43	13.51	4.58	8.76	0	0	0	0	0	0
Gene05111	0	0	0	0	0	0	0	0	0	0	0	0	0	0	0	0	0	0	0	0	0	0.68	0.84	0
Gene05112	0	0	0	0	0	0	0.68	0.27	0.64	0.47	0.96	0.58	0.17	0.48	0.4	0.14	0.21	0.24	0	0	0	0	0	0
Gene05113	38.82	65.14	49.89	59.89	67.91	60.59	26.28	18.96	24.02	52.09	55.35	59.16	34.27	39.13	37.46	51.8	49.76	47.3	39.07	57.93	42.13	41.73	52.22	37.02
Gene05114	83.46	56.64	75.65	76.77	75.66	92.05	131.88	193.05	174.29	75.42	65.77	67.58	110.52	109.31	105.49	83.44	108.32	105.72	240.62	143.76	234.11	235.86	186.36	219.39
Gene05115	0.25	0.51	0.25	0.47	0.51	0.25	3.01	1.66	2.42	14.02	10.78	12.37	2.43	3.48	3.99	17.26	18.5	12.21	1.62	4.36	2.7	8.72	4.61	7.42
Gene05116	0	0	0	0	0	0	1	1.59	1.21	0	0	0.25	0	0	0	0	0	0	0	0	0	0	0	0
Gene05117	1.04	1.84	1.17	1.29	1.41	1.36	30.31	29.93	32.21	17.25	16.08	20.23	6.59	6.63	6.88	8.54	5.56	7.49	1.56	1.83	1.46	2	1.86	1.52
Gene05118	23.73	40.68	30.8	34.58	36.19	36.55	37.16	50.34	45.79	66.31	73.77	86.42	68.73	53.08	61.48	100.57	75.83	71.75	51.74	71.84	47.72	54.14	60.95	53.74
Gene05119	0.24	0.33	0.54	0.13	0.25	0.15	0	0	0	0	0	0	0	0	0	0	0	0	0	0	0	0	0	0
Gene05120	0	0.06	0.03	0	0.1	0.03	3.47	2.35	3.24	3.99	4.74	3.18	1.59	1.14	1.55	2.63	2.06	1.65	3.55	4.47	3.99	3.62	3.73	3
Gene05122	0	0	0	0	0	0	0.22	0.19	0	2.73	1.56	1.42	0	0	0	0	0	0	11.12	13.19	7.97	0.53	4.47	3.85
Gene05123	0	0	0	0	0	0	0	0	0	0	0	0	0.74	0.64	0.88	0.42	1.79	0.93	0	0	0	0	0	0
Gene05125	0	0.11	0	0	0.07	0.04	0	0	0	0	0	0	0	0	0	0	0	0	0	0	0	0	0	0
Gene05127	0.59	1.07	0.94	1.03	1.58	0.95	3.9	5.49	5.89	6.01	7.47	8.47	1.7	1.66	1.45	5.78	1.99	3.08	6.16	3.2	3.38	4.22	6.47	2.48
Gene05128	429.11	306.96	409.56	410.89	361.72	474.79	477.77	351.44	441.5	321.12	299.37	378.63	2162.09	1826.35	2076.68	843.57	1438.58	1410.6	8.32	42.21	11.36	3.59	43.44	0
Gene05129	1.79	3.23	1.69	3.3	2.76	1.66	4.93	6.02	6.37	12.5	10.45	16.86	51.23	38.82	52.7	46.85	35.47	35.94	15.7	25.49	25.75	9.54	19.93	8.99
Gene05131	0	0	0	0	0	0	1.11	1.12	1.55	0.57	0.49	1.33	4.41	4.33	4.85	3.42	2.87	2.37	0	0.37	0.48	0.08	0.08	0.04
Gene05132	0.6	1.04	0.61	0.77	0.77	0.57	2.45	2.57	2.95	1.99	2.41	2.93	4.69	4.64	4.6	7.7	4.59	4.82	1.51	2.9	1.88	2.26	2.85	2.16
Gene05133	1.06	1.26	1.53	1.08	1.16	1.18	5.32	5.84	6.6	8.97	8.01	8.25	8.45	5.62	7.38	7.2	6.81	6.42	6.28	8.66	6.82	7.64	7.43	5.56
Gene05134	0	0	0	0	0	0	3.49	3.63	5.3	5.14	4.54	4.57	0	0	0	0	0	0	4.72	2.2	3.8	2.97	1.75	4.58
Gene05135	0	0	0	0	0	0	4.72	0.53	0.66	4.37	0.68	2.54	4.62	3.08	3.5	3.46	1.43	2.67	0.92	1.39	0.41	0.7	0.52	0.2
Gene05136	0.84	1.03	1.54	0.73	0.96	0.79	0.8	0.78	1.07	2.35	1.94	2.7	4.15	4.88	3.51	4.38	2.45	4.22	3.24	4.67	3.09	3.39	3.16	3.15
Gene05137	54.83	47.68	62.64	35.11	44.41	30.24	266.29	247.16	245.65	196.6	161.16	199.78	324.68	312.03	314.85	234.31	188.45	248.54	153.43	127.11	150.98	95.48	155.27	71.01
Gene05138	79.51	61.86	74.64	97	100.42	105.95	134.53	195.72	184.64	177.68	147.73	152	266.8	353.29	280.08	288.07	347.79	313.08	113.08	81.33	115.12	131.09	148.56	130.12
Gene05139	0	0.02	0	0	0.02	0	0.3	0.07	0.28	2.01	2.02	1.32	2.02	3.05	1.9	3.06	1.56	1.66	0.35	1	0.7	0.59	0.49	0.6
Gene05140	13.92	27.53	17.15	30.25	20.98	19.63	17.29	34.71	27.39	34.67	38.2	44.61	37.08	26.43	39.24	87.3	53.42	53.59	49.91	47.25	24.23	48.98	69.91	53.62
Gene05141	7.98	14.41	10.76	9.23	11.92	9.88	24.95	20.17	22.77	37.44	38.93	34.7	53.71	65.19	59.12	75.79	53.86	61.61	31.21	45.72	37.56	49.55	49.54	43.73
Gene05142	0.06	0	0.06	0.12	0	0.1	0	0	0	0.68	0	0	0	0	0	0	0	0	0.1	0.07	0.11	0	0	0.13
Gene05143	0.71	1.06	0.95	0.95	0.94	0.95	2.63	1.92	2.23	4.36	5.65	4.68	7.63	9.04	9.63	9.3	5.88	7.39	4.58	6.4	2.59	7.27	7.24	5.37
Gene05144	1.37	13.58	6.72	0.63	6.75	1.85	0.52	0.72	1.26	0.82	0.39	0.82	0	0	0	0	0	0	0.26	9.76	0.21	5.69	4.92	2.92
Gene05145	6.03	6.97	7.24	7.88	8.95	7.8	23.19	22.02	22.25	43.29	38.02	32.18	16.07	17.72	16.94	18.52	21.46	20.73	51.43	59.72	46.32	64.31	56.85	65.28
Gene05146	4.05	4.54	4.62	3.78	4.88	3.58	3.43	2	2.43	3.13	2.68	2.38	3.15	1.61	3.15	4.48	3.16	3.18	1.26	2.97	1.89	1.31	3.17	1.09
Gene05147	1.09	2.06	1.1	0.97	1.29	1.39	2.5	3.17	2.67	4.73	8.61	4.87	2.8	2.19	3.28	3.84	2.51	1.78	1.35	2.04	1.65	1.76	1.83	2.24
Gene05148	1.82	2.73	2.01	2.16	2.39	1.74	3.64	3.32	3.75	4.79	5.03	4.17	16.71	15.6	18	18.88	15.39	16.17	4.39	7.01	5.13	4.71	6.11	4.88
Gene05149	2.76	1.74	2.21	2.06	2.91	2.22	0	0	0	0	0	0	0	0	0	0	0	0	0	0	0	0	0	0
Gene05150	0	0	0	0	0	0	0.05	0.48	0.24	0.18	0.07	0.29	0	0	0	0	0	0	0.08	0.05	0.13	0.05	0	0.05
Gene05151	0	0	0	0	0	0	0	0	0	0	0	0	0.13	0	0.03	0	0	0.31	0	0	0	0	0	0
Gene05152	0.44	0.83	0.34	0.32	0.47	0.22	0.99	1.04	0.77	0.85	1.03	0.91	3.8	1.26	2.91	2.18	3.77	1.1	5.54	7.49	6.95	3.9	5.86	3.55
Gene05153	3.09	21.22	7.51	5.48	9.1	9.97	10.34	13.66	13.12	8.2	14.66	7.96	13.25	16.8	16.16	26.88	20.41	25.17	5.23	19.62	4.15	16.87	14.97	12.21
Gene05154	0.58	1.03	0.83	1.09	0.95	0.62	2.37	1.92	2.11	2.03	1.67	3.62	2.52	2.02	3.73	4.68	4.25	4.49	2.19	4.38	1.67	2.43	3.13	1.58
Gene05155	1.46	2.37	1.58	1.62	2.2	2.04	5.95	3.84	4.95	12.5	11.52	12.3	11.64	15.46	11.47	15.15	12.79	14.67	8.3	11.64	7.71	9.4	12.23	6.14
Gene05156	33.81	29.58	33.6	33.17	15.23	22.06	17.5	17.71	20.86	9.1	5.88	11.08	0	0	0	0	0	0	63.36	35.84	62.34	68.11	66.2	64.37
Gene05157	0.33	0.6	0.18	0.13	0.73	0.27	5.07	2.46	3.49	2.21	2.03	2.35	2.24	2.48	2.44	3.7	1.31	1.69	0.85	1.31	0.37	0.34	1.69	0.38
Gene05159	5.04	7.1	6.86	7.52	6.64	4.92	7	8.33	7.13	12.8	15.41	15.49	16.41	11.91	16.98	24.55	17.47	18.81	11.53	12.34	8.64	12.48	13.23	9.91
Gene05160	0.18	0.29	0.2	0.3	0.45	0.38	0.17	0	0.13	0.41	0.2	0.19	0	0	0	0	0	0	0	0	0	0	0	0
Gene05161	0.17	0.13	0.1	0.25	0.05	0.08	1.85	1.07	1.56	1.75	2.28	1.72	1.46	1.1	0.46	0.7	0.48	1.12	0.82	0.71	1.25	0.38	0.57	0.36
Gene05162	0	0	0	0	0	0	0	0	0	0	0	0	0	0	0	0	0	0	0	0.19	0	0	0.17	0
Gene05163	15.43	25.33	20.36	27.96	24.93	25.67	11.95	18.16	16.79	34.04	33.89	41.64	27.78	30.04	29.64	45.54	43.85	37.64	33.38	33.19	38.4	50.14	41.16	45.88
Gene05164	0	0	0	0	0	0	0	0	0	0	0	0	46.8	47.19	41.83	74.57	46.09	46.36	0	0	0	0	0	0
Gene05165	134.11	181.32	174.22	135.31	142.15	135.47	111.9	149.8	138.27	199.93	167.17	301.73	254.03	395.38	268.91	419.62	396.74	353.96	469.94	162.91	343.92	553.53	460.59	482.75
Gene05166	1.15	3.02	3.02	0.34	2.3	1.79	0	0	0	0	0	0	0	0	0	0	0	0	1.07	1.25	0.94	0.89	0.85	0.85
Gene05167	0.82	0.84	1.13	1.21	1.11	0.58	2.46	2.06	2.53	4.02	5.27	5.16	7.97	6.65	8.12	8.6	4.7	6.16	1.93	2.52	1.9	1.82	1.99	1.33
Gene05168	0.78	0.78	0.8	1.78	0.66	1.51	1.58	3.23	3.28	0.71	0.58	2.44	1.63	1.33	1.45	1.01	2.03	2.06	0.47	0.14	0.67	0.26	0.08	0.29
Gene05170	1.77	2.91	2.2	2.65	2.61	1.9	2.79	1.87	2.54	4.84	5.23	3.45	8.66	11.21	9.44	8.82	8.45	9.47	3.9	8.33	5.11	5.92	7.7	5.59
Gene05171	6.31	7.25	5.44	18.33	13.5	13.31	0.3	0.57	0	2.56	1.29	1.57	17.94	7.93	26.75	17.49	23.31	21.38	21.12	153.86	24.62	77.1	80.04	74.51
Gene05172	3.22	3.34	3.4	3.05	2.17	2.61	0	0	0	0	0	0	0	0	0	0	0	0	0	0	0	0	0	0
Gene05173	16.77	22.36	21.55	19.66	17.34	13.08	48.82	46.29	40.96	57.28	59.38	44.16	38.01	32.09	39.7	46.24	31.13	33.66	111.66	115.08	61.87	90.08	121.35	98.04
Gene05174	0.35	0.57	0.51	0.46	0.31	0.33	0.63	0.54	0.53	1.23	1.47	1.23	2.16	2.95	2.61	2.13	1.03	0.96	1.31	1.49	0.9	1.37	1.09	1.09
Gene05175	1376.05	1517.28	1371.24	969.8	1187.38	1152.76	1442.6	767.89	944.32	1931.8	1412.35	867.76	1262.97	1418.37	1408.18	857.81	878.23	1032.63	289.38	345.12	354.85	331.91	366.74	260.94
Gene05177	5.32	6.47	3.63	6.1	8.68	6.24	1.83	2.43	2.66	14.53	7.93	11.83	58.06	57.83	65.32	113.91	71.5	92.99	22.17	31.75	26.16	29.14	24.53	25.77
Gene05178	24.88	26.54	29.03	33.23	26.74	25.03	9.91	10.16	11.78	10.23	9.7	14.78	21.8	25.89	24.53	35.59	33.62	30.11	31.76	38.29	45.58	40.44	36.03	38.7
Gene05179	0.03	0.02	0.09	0	0.18	0.03	0	0	0	0	0	0	0	0	0	0	0	0	0	0	0	0	0	0
Gene05180	121.64	124.73	119.69	84.99	98.77	51.44	62.93	63.18	59.1	69.98	55.22	62.74	143.05	108.95	121.29	92.87	88.75	97.76	116.05	119.5	113.19	86.98	99.47	84.52
Gene05181	0.13	1.43	0.58	1.1	0.34	5.16	0	0	0	0	0	0	0.82	1.16	1.88	1.74	3.85	4.62	0.33	0.29	0.23	0	0.04	0.13
Gene05182	380.1	267.09	372.42	357.48	375.46	443.91	132.36	189.88	170.11	109.35	99.8	95.47	262.74	370.74	274.48	265.31	341.53	278.83	153.81	88.49	108.78	174.98	181.13	168.4
Gene05184	3.78	5.98	4.67	6.63	5.81	5.36	4.66	4.17	4.64	7.05	7.16	6.23	6.64	7.73	7.04	10.01	9.17	8.81	2.85	5.72	3.26	3.68	4.81	2.85
Gene05187	0.48	1.47	1.59	1.59	0.28	2.37	0	0	0	0	0	0	0	0	0	0	0	0	0	0	0	0	0	0
Gene05188	4.86	7.24	6.23	5.07	7.48	6.83	5.39	3.8	4.47	9.82	8.88	10.33	0	0	0	0	0	0	18.23	27.44	20.41	23.11	28.75	21.3
Gene05189	13.52	22.99	21.4	15.64	17.12	16.84	27.13	23.42	24.28	32.11	34.24	26.3	47.06	56.5	48.92	62.84	38.75	47.84	34.21	47.32	33.03	38.53	41.04	35.83
Gene05192	4.32	6.53	4.37	2.27	6.75	4.94	5.63	3.41	4.47	15.76	15.72	11.71	6.31	11.04	7.4	12.17	13.41	14.6	2.18	8.53	2.65	4.24	4.29	2.44
Gene05193	75.53	11.59	38.43	29.43	33.31	244.48	4.81	4.34	4.76	1.71	1.63	3.11	0.71	0.56	0.75	18.11	17.35	21.62	111.57	0.98	57.76	124.96	34.14	186.06
Gene05194	58.04	25.9	46.17	53.25	47.5	61.22	115.15	146.97	143.34	99.04	75.94	88.54	0	0	0	0	0	0	95.72	59.15	109.13	84.4	74.9	84.72
Gene05195	0	0.05	0.02	0.07	0.09	0.03	0	0	0	0	0	0	0	0	0	0	0	0	0.07	0	0	0	0	0
Gene05196	0	0	0	0	0	0	0	0	0	0	0	0	0.7	0.47	0.22	0.32	1.26	1.47	0	0	0	0	0	0
Gene05197	3.27	4.52	4.11	5.27	4.79	2.78	9.66	7.2	9.49	7.57	7.94	8.93	16.21	13.67	14.95	23.62	10.09	13.98	9.33	12.35	8.08	8.58	10.95	5.35
Gene05199	23.53	33.56	25.69	26.03	28.54	32.27	9.2	9.64	10.38	14.95	18.28	18.72	13.3	10.98	13.58	21.19	17.92	17.32	10.68	16.75	9.91	16.05	12.18	16.2
Gene05200	2.02	3.43	2.36	0.88	3.62	2.2	3.11	2.41	2.82	3.52	4.21	3.32	4.63	6.4	5.5	6.36	6.08	5.35	1.41	1.04	0.83	0.82	1.77	1.12
Gene05201	3.96	2.42	3.09	3.53	2.15	2.38	3.58	11.81	8.69	1.47	1.26	6.87	7.39	8	5.76	26.95	10.26	10.53	12.31	2.39	11.55	2.98	2.34	2.96
Gene05202	0	0	0	0	0	0	0	0	0	0	0	0	0	0	0	0	0	0	0.13	1.31	0.71	0.28	0.24	0.29
Gene05203	0	0.04	0.02	0.05	0	0.02	1.18	1.66	1.1	1.72	0.64	0.87	83.83	57.84	87.9	129.47	79.31	94.87	0	0.34	0.69	0	0	0
Gene05204	0	0	0	0	0	0	0	0	0	0	0	0	0	0	0	0	0	0	0.33	0.1	0.75	0.36	0.04	0.41
Gene05206	0	0.14	0.12	0	0.29	0.08	0	0	0	0	0	0	0.4	0.3	0.48	0.21	0.69	0.22	0	0	0	0	0	0
Gene05207	6.34	8.56	9.09	9.36	7.48	8.06	6.59	7.48	6.94	8.89	9.27	9.37	2.89	3.71	4.25	2.39	2.62	2.37	4.82	4.94	6.48	5.53	4.65	5.09
Gene05208	28.6	38.65	35.14	31.79	35.68	37.01	35.23	30.49	30.48	46.17	42.43	58.54	77.67	95.52	83.77	102.53	103.66	96.95	48.32	67.87	54.45	62.82	54.36	63.76
Gene05210	0.41	0.65	0.21	0.58	0.72	0.51	1.55	0.42	0.94	2.58	1.63	2.53	0.91	1.66	0.69	2.44	1.81	1.17	0.21	1.08	0.29	0.9	0.8	0.76
Gene05211	7.82	10.89	7.35	10.27	10.83	11.46	0	0	0	0	0	0	0	0	0	0	0	0	0	0	0	0	0	0
Gene05212	10.24	16.63	15.44	10.55	11.05	5.1	11.53	5.56	6.57	21.11	21.61	19.24	58.09	46.18	51.87	24.39	18.77	25.5	35.55	38.47	19.98	29.17	42.07	22.43
Gene05213	0.12	0.1	0.33	0.59	0	0.24	0	0	0	0	0	0	1.67	1.01	1.39	1.4	0.58	1.22	0.54	0.13	0.41	0.12	0.06	0.06
Gene05214	4.67	7.44	6.01	11.43	11.42	6.61	0	0	0	0	0	0	0	0	0	0	0	0	0	0	0	0	0	0
Gene05215	0.72	0.87	0.52	0.52	0.37	0.61	3.64	3.12	2.55	1.98	1.68	2.42	5.8	4.22	5.17	4.66	3.56	3.89	1.21	2.38	2.23	1.53	1.59	1.48
Gene05216	0.71	1.41	1.62	0.77	1.48	0.96	0.95	1.77	1.1	0.69	0.29	0.8	5.1	5.89	3.6	4.88	3.23	4.1	0.92	0.36	0.33	0.33	0.09	0.48
Gene05217	47.41	54.56	56.25	64.18	63.1	47.63	85.06	50.28	59.62	49.96	49.38	75.04	62.95	73.61	53.15	50.3	45.26	48.42	62.69	59.05	63.14	65.97	60.98	53.78
Gene05218	129.32	125.15	134.05	165.41	149.32	185.02	11.92	14.69	14.23	15.58	17.01	15.28	72.81	81.8	76.96	140.48	71.78	98.13	36.09	33.94	27.29	32.76	38.67	32.08
Gene05219	3.15	2.86	2.77	2.35	2.87	3.24	6.92	8.09	10.17	8.99	6.41	9.7	0	0.18	0.71	0.2	0.17	0.97	7.51	10.94	10.06	7.31	5.99	7.12
Gene05220	0	0	0.23	0	0	0.2	0	0	0	0	0	0	1.45	0.96	1.5	1.03	1.3	1.35	0.09	0.23	0.24	0.37	0.26	0.38
Gene05221	25.72	33.52	26.11	36.91	32.56	20.87	50.13	27.62	28.93	56.43	47.51	35.19	52.14	59.79	48.69	34.26	32.41	33.57	6.89	13.79	10.08	11.66	14.65	11.85
Gene05222	11.29	49.81	27.49	12.26	41.53	31.86	1.08	0.61	0.45	10.1	15.9	4.85	7.8	6.02	8.26	11.48	29.17	30.23	0	0	0	0	0	0
Gene05223	5.42	12	8.02	8.51	9.32	7.61	24.05	17.64	21.66	32.98	34.81	44.08	29.5	33.01	29.95	46.5	37.44	38.03	16.12	33.15	20.02	24.24	27.98	25.64
Gene05224	0	0	0	0.06	0	0	0	0	0	0.22	0	0	2.98	3.16	2.46	4.75	3.76	3.41	0	0	0	0	0	0
Gene05225	0.74	1.4	0.95	0.66	1.11	0.87	2.44	2.13	2.23	2.35	2.51	1.8	4.71	6.33	4.97	5.31	4.24	5.75	3.25	3.95	3.02	4.41	4.18	3.58
Gene05226	7.46	8.83	8.84	6.41	8.27	6.27	2.94	2.72	2.68	3.71	4.57	4.16	8.99	10.87	10.04	12.38	10.04	10.03	4.13	4.9	3.8	4.4	5.1	4.57
Gene05227	0.86	1.41	1.15	1.02	1.08	1.03	8.3	6.68	7.12	8.23	10.17	6.26	7.73	9.32	8.77	7.56	6.72	8.01	4.8	5.78	5.38	6.31	5.89	5.24
Gene05228	0	0	0	0	0.08	0.03	0	0	0	0	0	0	0	0	0	0	0	0	0	0	0	0	0	0
Gene05229	0	0	0	0	0	0	0.91	0.8	0.57	1.16	1.95	0.53	1.24	0.77	1.37	1.2	0.33	1.01	0.04	0.16	0.34	0.14	0.14	0.12
Gene05230	8.62	8.79	11.6	8.39	10	9.22	26.9	22.21	24.62	8.67	6.88	12.29	20.71	31.4	17.43	13.96	16.29	19.37	15.23	12.97	11.8	22.42	22.88	17.09
Gene05231	0.43	0.67	0.37	0.28	0.56	0.58	1.1	1	0.86	1.47	2.56	1.26	1.88	3.12	3.66	2.9	2.4	3.05	0.42	0.84	0.42	1.17	1.05	0.87
Gene05232	0.63	0.44	0.63	0.65	0.46	0.54	0.4	0.18	0	0.11	0	0.3	11.21	6.77	18.85	15.02	65.11	24.31	0	0	0.35	0	0.15	0.14
Gene05234	7.57	11.51	15.09	7.25	3.4	4.16	3.14	0.75	1	2.63	2.81	5.45	2.16	3.13	2.73	6.23	25.55	12.11	17.17	8.84	17.93	10.15	33.3	9.09
Gene05235	0	0	0	0	0	0	1.21	1.9	1.36	2.02	1.84	2.92	0	0	0	0	0	0	0	0	0	0	0	0
Gene05236	3.52	5.86	4.56	4.81	6.25	4.69	4.39	4.74	5.21	7.46	8.15	7.05	20.85	19.54	21.93	30.27	21.26	23.78	4.81	8.2	5.32	7.22	7.87	6.73
Gene05237	0.11	0.08	0.1	1.48	0.4	0.37	0.08	0.81	0.07	0.04	0.09	0.87	0	0	0	0	0	0	0	0	0	0	0	0
Gene05238	2.1	4.52	4.03	3.51	3.78	6.18	3.66	2.03	4.6	15.46	15.35	7.18	20.77	15.96	22.42	29.33	14.41	26.57	2.56	6.29	2.81	5.96	3.99	4.9
Gene05239	0	0.19	0	0	0	0	0	0	0	0	0	0	0	0	0	0	0	0	0.55	2.86	1.02	0.68	0.48	0.6
Gene05240	3.22	0.88	2.23	1.81	1.56	0.58	5.38	5.99	6.99	0.81	0.58	1.42	8.66	6.14	9.42	3.1	1.88	2.57	0.34	0.36	0.61	0.5	0.39	0.22
Gene05241	4.25	5.96	5.19	5.31	4.69	3.84	7.4	8.05	8.6	10.82	10.41	12.15	20.14	18.83	20.42	27.54	20.15	20.92	16.54	23.16	18.38	17.22	19.91	16.46
Gene05242	4.72	3.46	4.92	6.76	6.78	5.17	3.66	5.29	4.37	2.66	2.13	1.84	12.16	12.13	10.62	10.02	7.18	8.97	0	0	0	0	0	0
Gene05243	1.34	1.91	1.11	1.89	1.75	1.28	1.09	1.59	2.22	4.49	6.84	5.79	1.63	2.77	2.82	3.67	5.41	5.25	2.15	4.44	2.04	5.44	3.6	2.8
Gene05246	1.74	1.55	1.73	1.47	1.94	1.92	0.17	0.32	0.36	0.18	0.14	0.48	1.63	3.09	1.45	2.32	2.32	1.8	2.72	1.26	4.99	4.16	2.68	2.96
Gene05247	1.04	1.74	1.42	2.29	1.52	1.8	4.49	5.53	5.54	6.68	7.69	6.45	8.1	11.34	11.59	14.64	12.92	12.97	2.59	4.57	2.63	4.27	4.46	3.82
Gene05248	2.38	2.62	1.77	1.38	3.22	2.21	1.93	1.43	1.62	2.99	3.02	3.53	4.35	4.89	4.55	6.2	4.72	5.3	0	0	0	0	0	0
Gene05249	0.46	0.76	0.2	1.66	1.81	0.27	0.11	0.27	0.47	0.91	0.22	0.59	0.69	1.92	0.38	2.55	1.6	1.32	0.13	0.71	1.09	0.46	0.12	0.09
Gene05250	24.26	38.2	31.01	26.94	32.28	31.32	30.32	30.66	32.62	47.61	52.4	57.88	74.66	63.17	77.53	112.1	115.23	110.27	42.59	55.5	42.76	56.39	56.71	49.07
Gene05251	1.1	2.41	0.97	0.46	1.21	2.11	2.22	2.44	2.35	5	7.77	2.6	4.96	7.75	6.76	4.28	3.62	5.43	5.06	7.55	5.76	6.24	5.72	4.89
Gene05253	0	0	0	0	0	0	0	0	0	0	0	0	0	0	0	0	0	0	0	0	0	0	0	0
Gene05255	0	0	0	0	0	0	0	0.16	0	0.2	0	0.72	0	0	0	0	0	0	0	0	0	0	0	0
Gene05256	0	0	0	0	0	0	1.09	0.95	1.29	1.9	1.37	2.45	0.3	0.26	1.33	0.3	1.02	0.43	2.09	2.75	1.95	2.43	1.25	1.45
Gene05257	1.5	2	1.24	2.07	1.04	1.75	2.72	2.3	2.61	3.81	3.54	3.15	4.2	5.37	5.62	5.01	6.02	5.46	2.21	2.85	2.25	3.14	2.95	2.32
Gene05258	0.78	2.79	0.69	1.03	2.49	1.53	2.17	1.68	2.12	2.83	3.1	2.21	2.74	3.29	3.41	3.4	2.71	3.89	2.1	2.65	1.76	2.84	3.04	2.43
Gene05259	0.1	0.1	0.14	0.6	0.11	0.2	0.36	0.34	0.77	0.43	0.37	0.59	1.9	1	1.49	2.38	0.89	1.54	0.78	0.77	1.48	0.71	0.26	1
Gene05260	0	0	0	0	0	0	0.03	0.26	0.23	0.07	0	1.11	1.47	0.46	0.35	2.08	0.5	1.46	1.07	0.43	1.97	1.11	0.37	0.7
Gene05261	642.55	518.78	571.82	512.3	476.6	587.35	383.57	307.53	339.11	307.28	286.39	197.15	273.28	283.91	308.96	194.65	215.17	219.52	184.13	177.05	241.88	157.46	143.11	158.08
Gene05263	0	0	0.05	0.03	0.12	0.06	0	0	0	0	0	0	2.13	1.58	2.08	0.56	1.39	1.22	0.23	0.42	0.18	1.04	0.85	0.55
Gene05264	11.15	20.21	12.88	24.02	22.32	13.45	47.14	52.22	56.64	98.28	90.64	88.1	28.83	33.38	26.62	54.68	41.3	47.14	52.5	97.53	50.93	104.59	152.88	101.91
Gene05265	12	17.46	14.06	12.83	15.04	13.53	24.87	19.61	20.22	24.38	26.18	26.15	22.51	34.45	25.04	28.95	24.41	29.08	25.97	29.12	27.97	35.84	36.68	32.92
Gene05266	0.83	0.54	0.92	1.06	1.46	1	0.6	0.55	0.48	0.29	0.53	0.3	2.24	1.59	2.01	2.94	1.98	2.14	0.48	0.43	0.48	0.36	0.32	0.24
Gene05267	14.11	30.05	23.24	27.92	34.03	32.33	0	0	0	0	0	0	0	0	0	0	0	0	4.51	7.99	4.36	8.02	7.74	7.26
Gene05268	111.27	170.35	152.14	198.4	106.74	101.02	98.43	143.28	114.55	140.03	186.32	173.34	0	0	0	0	0	0	99.46	120.16	38.62	112.88	108.77	98.85
Gene05269	0	0	0	0	0	0	3.99	0.28	0.26	0	0.61	0	0	0	0	0	0	0	5.51	0.75	0.49	0.07	0.39	0.24
Gene05270	1.17	1.81	1.8	1.5	1.58	1.16	0	0	0	0	0	0	0	0	0	0	0	0	3.95	4.48	0.6	2.37	0.35	3.36
Gene05271	0.85	1.39	1.04	0.83	1.02	0.87	4.14	3.45	4.87	8.97	7.88	8.52	75.29	72.83	68.93	70.52	51.97	55.96	30.15	47.12	29.8	49.72	48.52	47.03
Gene05273	0.37	0.5	0.31	0.82	0.81	0.22	7.83	5.23	5.89	8.32	7.27	9.13	2.73	5.16	2.51	9.96	5.66	5.41	1.86	2.14	1.88	2.43	3.72	1.39
Gene05275	5.56	3.28	7.08	3.02	1.52	1.95	18.76	13.64	15.36	4.36	2.76	4.4	2.95	4.95	4.45	3.23	5.21	5.38	10.55	3.88	8.82	3.97	7.77	4.46
Gene05276	0	0	0	0	0	0	0.28	0	0.15	0	0	0	0	0	0	0	0	0	0	0	0	0	0	0
Gene05277	0.15	0.31	0.25	0.23	0.25	0.15	0.92	0.81	0.58	0.74	0.63	1.41	1.62	3.43	1.53	4.97	2.7	2.57	1.42	2.37	1.48	0.82	0.98	0.77
Gene05278	4.17	9.19	4.77	11.84	14.41	15.43	8.16	11.99	6.09	37.64	29.82	25.34	1.65	0.57	1.47	21.76	35.71	49.88	11.45	13.18	8.38	12.53	20.84	14.21
Gene05279	0	0	0	0	0	0	0	0	0	0	0	0	0.23	0.2	0.98	0.69	0	0.2	0	0.66	0	0.41	0	0.22
Gene05280	0	0.02	0	0	0.01	0	1.46	0.64	0.86	1.98	2.61	1.35	0.98	2.13	1.47	0.52	0.35	0.92	0.7	1.58	0.7	0.74	0.63	1.37
Gene05281	0	0	0	0	0	0	0	0	0	0	0	0	0	0	0	0	0	0	0.1	0.13	0.57	0.25	0	0
Gene05282	0.41	0.7	0.83	1.87	0.83	2.17	3.05	3.6	4.01	18.33	21.9	18.85	11.48	6.96	9.78	35.39	27.34	20.65	0.92	4.18	1.25	5.64	6.2	4.62
Gene05283	6.99	3.82	4.56	10.66	7.28	6.36	4.54	8.08	9.39	4.12	2.8	10.32	10.51	11.22	8.6	22.57	16.68	13.2	11.25	18.27	23.93	12.16	7.13	11.93
Gene05284	4.46	16.25	6.74	9.97	12.06	12.04	14.07	14.34	17.51	32.39	33.5	53.61	12.09	13.28	14.17	16.3	20.77	15.79	4.43	10.99	7.54	9.98	9.17	9.23
Gene05285	0.73	1.69	1.11	0.77	1.4	1.35	6.23	6.39	7.33	7	8.01	5.26	6.24	8.37	6.67	10.77	10	10.69	6.4	7.89	6.71	8.61	12.2	8.08
Gene05286	1.27	1.08	0.98	3.91	1.24	1.33	0	0	0	0	0	0	0	0	0	0	0	0	0	0	0	0	0	0
Gene05287	0	0	0	0	0	0	0.77	0.28	0.49	3.86	5.47	3.69	0	0	0	0	0	0	0	0	0	0	0	0
Gene05288	2.82	2.73	4.74	2.52	4.78	4.62	2.04	0.89	1.74	0.93	0.06	0.96	0	0	0	0	0	0	4.84	2.29	4.18	3.88	3.92	4.92
Gene05289	0	0	0	0	0	0	0	0	0	0	0	0	0	0	0	0	0	0	0	0	0	0	0	0.54
Gene05290	1.66	2.86	2.04	1.19	2.38	3.54	1.38	1.61	1.52	1.43	1.99	2.23	6.42	6.53	8.29	7.06	7.44	8.3	2.78	2.81	2.57	3.07	3.52	1.87
Gene05291	0	0	0	0	0	0	0	0	0	0	0	0	0	0.44	0.11	0	0	0.54	0	0	0	0	0	0
Gene05292	0.33	0.41	0.25	0.87	0.55	0.23	2.34	2.61	2.04	2.79	2.53	2.23	4.1	3.51	3.29	3.45	2.89	3.7	2.13	1.84	1.06	0.72	0.99	0.97
Gene05293	13.77	27.22	14.84	31.38	26	23.72	4.14	8.34	9.86	9.83	8.74	13.93	0	0	0	0	0	0	0	0	0	0	0	0
Gene05294	3.14	10.13	5.01	3.81	6.64	7.62	2.56	2.07	2.16	2.84	4.18	3.4	6.32	7.49	6.35	8.93	6.28	7.53	3.4	3.66	2.72	3.42	3.75	2.69
Gene05295	32.71	48.3	37.42	44.59	38.06	32.11	25.19	21.33	23.25	41.84	38.1	37.46	60.06	65.06	57.88	89.96	79.54	82.85	21.62	24.97	19.23	28.06	22.4	27.33
Gene05296	0.09	0.05	0.03	0.18	0.08	0.17	0.41	1.7	1.78	2.05	1.02	2.47	0	0.76	0	0.43	0	0.19	1.18	0.31	0.56	0.66	0.25	0.9
Gene05297	3.39	6.56	3.95	2.49	3.39	4.52	4.89	4.32	4.96	5.22	5.68	7.45	8.35	5.48	7.73	9.73	8.41	7.67	7.96	14.43	10.22	10.99	8.98	10.19
Gene05298	2.56	3.03	2.3	1.55	2.94	1.25	1.24	1.94	2.12	2.25	1.59	2.9	2.65	3.57	2.48	4.44	3.34	4.46	1.67	2.37	2.12	0.67	1.74	0.7
Gene05299	2.4	4.25	3.41	2.4	3.14	2.88	14.87	23.44	18.12	21.69	19.69	20.08	26	24.66	26.04	28.15	23.67	23.25	4.85	7.55	5	7	6.5	5.56
Gene05301	2.43	1.88	2.21	10.72	19.41	12.81	697.13	692.65	807.77	1673.45	1384.72	2094.17	435.38	508.99	330.71	2193.85	1009.8	899.71	136.9	95.51	123.38	389.37	146.49	413.25
Gene05302	0	0	0	0	0	0	0.68	0.92	0.89	2.69	0.88	0.57	2.4	3.6	3.23	2.13	2.74	4.17	0.12	0.15	0	0	0	0
Gene05303	0	0	0	0	0	0	0	0	0	0	0	0	1.47	1.12	1.17	2.09	1.64	1.49	0	0	0.25	0	0	0.15
Gene05305	0.21	0.17	0.24	0.08	0.07	0.19	9.7	3.53	4.55	6	9.03	7.77	0.52	0.41	0.29	0.44	0.57	0.92	0.62	0.02	0.48	0	0.09	0.06
Gene05306	5.53	9.2	7.42	7.61	8.45	6.09	41.32	26.9	28.2	37.56	36.05	41.9	122.22	83.68	110.75	124.28	86.2	90.97	37.19	40.77	36.03	35.68	45.12	28.78
Gene05307	0.04	0.02	0.02	0.49	0.06	0.05	0.67	1.65	1.39	0.15	0.14	0.24	0	0	0	0	0	0	0.02	0	0.14	0.13	0	0.03
Gene05308	4.29	8.76	7.19	6.06	5.67	5.48	7.17	6.79	6.83	10.55	10.43	9.97	4.12	5.89	4.12	5.41	3.09	4.8	7.99	10.2	8.35	10.11	9.61	9.16
Gene05309	0	0	0	0	0	0	0.16	0.09	0.07	0.13	0.13	0.01	4.25	3.67	4.4	10.88	10.25	8.9	0.72	0.78	0.33	0.38	0.61	0.46
Gene05310	0	0	0	0	0	0	0.22	0.21	0	0.25	0	0.68	0.4	1.17	0.91	0.67	1.53	1.07	0	0.13	0	0	0	0
Gene05311	0.54	0.7	0.63	0.81	0.21	0.09	0	0	0	0	0	0	0	0	0	0	0	0	0	0	0	0	0	0
Gene05313	1.89	2.91	1.71	4.12	4.35	2.16	3.05	5	5.34	11.14	10.36	15.76	5.71	8.63	4.85	16.27	9.26	8.45	5.38	6.38	5.72	7.26	8.35	5.53
Gene05314	8.95	12.25	10.14	8.94	8.18	7.14	2.63	2.72	2.02	4.12	4.83	4.49	7.76	8.91	12.1	12.37	7.43	7.23	4.76	10.69	5.51	6.68	6.64	6.08
Gene05315	0.22	0	0.59	0.09	0.2	0.21	0	0	0	0	0	0	3.89	3.27	3.81	5.78	6.22	3.74	1.52	2.5	3.45	0.9	2.78	0
Gene05316	0	0	0	0	0	0	0	0	0	0	0	0	0	0.25	0	0	0	0	0	0	0	0	0	0
Gene05317	2.52	3.33	3.02	4.67	1.39	1.06	0	0	0	0	0	0	1.36	1.55	1.36	4.37	2.64	2.5	3.79	14.96	3.22	7.99	7.49	5.49
Gene05318	42.4	56.22	45.86	27.6	53.2	23.86	1.85	0.94	1.18	2.63	2.93	1.22	0	0	0	0	0	0	15.23	19.63	14.66	13.04	22.05	12.25
Gene05319	0	0	0	0	0	0	0	0	0	0	0	0	0	0	0	0	0	0	0	0	0.37	1.15	0	0.89
Gene05320	98.43	132.83	110.16	117.04	160.98	134.27	41.02	31.19	25.79	69.42	65.66	81.69	140.99	171.56	142.64	156.69	107.23	148.62	33.43	47.86	44.29	43.63	55.53	47.44
Gene05321	0	0	0	0	0	0	0	0	0	0	0	0	0	0	0	0	0	0	1.79	0.61	1.69	0.63	1.12	0.28
Gene05323	9.18	10.27	10.08	17.46	13.59	22.47	46.73	46.6	55.4	40.9	36.2	48.49	337.87	344.23	352.72	254.65	266.94	263.08	128.38	88.29	94.95	154.95	117.33	128.39
Gene05326	0.9	0.98	0.69	1.77	1.3	1.07	3.53	6.27	3.96	4.69	4.19	11.14	2.25	4.65	4.08	7.79	4.37	5.51	2.43	1.16	2.6	1.2	1.11	1.34
Gene05327	0	0	0	0	0	0	18.51	11.8	12.07	3.19	3.05	1.15	32.13	42.67	31.07	10.82	6.65	13.14	0	0	0	0	0	0
Gene05328	2.21	3.15	2.47	4.32	3.85	1.97	10.13	13.42	10.69	11.35	11.26	14.98	4.75	4.67	4.66	8.24	5.59	6.11	9.22	7.11	12.06	9.45	11.23	8.71
Gene05329	2.41	4.76	3.48	2.56	3.99	2.77	5.06	4.84	5.39	4.6	5.44	6.47	7.04	9.16	7.06	7.92	6.88	7.42	6.75	6.99	5.27	5.57	6.28	4.12
Gene05330	0.66	1.31	0.77	0.7	1.07	1.19	0	0	0	0	0	0	1.93	1.26	1.91	2.71	2.7	1.79	0	0	0	0	0	0
Gene05331	0.6	1.54	1.23	0.51	1.37	1.34	0	0	0	0	0	0	0	0	0	0	0	0	0	0	0	0	0	0
Gene05332	0.72	1.6	1.12	1.01	1.42	1.42	0	0	0	0	0	0	0	0	0	0	0	0	0	0	0	0	0	0
Gene05333	0	0	0	0	0	0	0	0	0	0	0	0	0	0	0	0	0	0	1.08	1.62	0.95	1.8	1.35	1.79
Gene05334	0.57	0.58	0.87	0.6	0.4	0.47	4.68	3.39	3.75	3.95	3.76	3.86	14.32	12.58	14.11	16.93	13.3	13.73	0.77	0.55	1.42	0.77	1.17	0.56
Gene05335	0.25	0.31	0.13	0.16	0.21	0.38	0.42	0.87	1.17	2.74	3.79	3.32	0.44	1.08	1.47	5.53	30.19	16.37	4.94	6.05	4.74	9.17	7.73	7.52
Gene05336	0	0	0	0	0	0	0.08	0.21	0	0	0	0	0	0	0	0	0	0	0.31	0.32	0.29	0.08	0.31	0.11
Gene05337	8.99	10.03	8.86	18.4	17.21	9.85	29.86	31.6	33.09	34.85	29.36	38.44	32.99	39.53	23.08	18.28	8.3	9.39	21.22	14.17	15.25	7.4	12.29	10.02
Gene05338	1.57	2.45	2.33	1.43	2.98	1.98	1.46	1.05	1.25	0.57	0.41	0.41	0.16	0.27	0.17	0.14	0	0.96	0	0	0	0	0	0
Gene05339	14.84	20.53	14.9	17.04	18.35	22.17	26.97	21.01	26.28	36.8	37.36	38.83	64.2	66.04	60.09	58.53	65.88	59.03	2.82	7.36	6.97	4.41	4	4.42
Gene05340	0.02	0.17	0.04	0.05	0.03	0.02	0.23	0.2	0.26	0.43	0.43	0.31	0	0	0	0	0	0	0	0	0	0	0	0
Gene05341	0	0	0	0	0	0	0.5	0.6	0.8	0.4	0.41	0.37	0	0	0	0	0	0	0.43	0.29	0.18	0.22	0.23	0.23
Gene05342	3.54	6.31	4.38	5.14	4.94	4.82	0	0	0	0	0	0	0	0	0	0	0	0	0	0	0	0	0	0
Gene05343	18.14	16.64	15.36	16.8	17.95	16.35	32.16	26.99	28.62	30.84	25.51	21.98	0	0	0	0	0	0	12.77	9.86	12.55	7.14	10.14	7.59
Gene05344	9.06	9.44	11.21	6.79	8.43	7.74	3.35	6	5.93	5.25	4.32	6.75	42.99	49.42	45.06	46.74	32.16	38.36	13.39	11.04	13.64	11.66	16.22	11.02
Gene05345	14.81	38.61	23.26	45.71	50.86	23.42	11.5	8.96	11.52	26.89	30.06	34.39	43.82	45.19	36.68	82.5	48.61	51.26	6.97	21.25	9.41	12.94	22.42	13.36
Gene05346	0.08	0.17	0.14	0.25	0.13	0.06	0.48	0.04	0.18	0.76	0.66	0.73	0.52	0.78	0.6	1.12	1.05	0.71	0	0	0	0	0	0
Gene05347	2.38	4.25	2.9	3.04	3.5	2.91	1.57	2.61	2.86	2.2	2	3.86	11.26	12.58	12.05	16.62	12.1	13.07	2.63	1.86	3.8	1.88	1.93	1.76
Gene05348	1	0.89	1	1.69	1.11	1.71	7.92	7.54	6.87	6.76	5.77	8.56	7.94	5.59	5.02	9.32	5.65	3.93	5.49	2.89	2.61	2.97	2.17	0.83
Gene05349	0.54	0.76	0.66	0.86	0.47	0.62	1.67	1.47	1.31	2.72	2.95	2.95	40.89	45.19	42.93	54.94	42.47	50.25	4.49	2.4	3.92	4.13	3.44	2.62
Gene05350	7.98	9.76	9.17	11.29	11.76	6.78	11.39	10.16	11.1	13.64	10.82	13.36	7.35	8.55	6.19	9.59	5.78	6.59	4.4	4.74	4.29	5.75	7.59	4.33
Gene05351	5.02	5.84	5.83	6.54	4.74	4.36	3.47	2.63	3.33	3.85	4.32	4.02	11.63	11.64	12.06	14.79	10.73	11.19	3.73	6.03	4.48	4.72	5.62	3.84
Gene05352	0.19	0.15	0.17	0.18	0.18	0.16	0	0	0	0	0	0	0.57	0.63	0.45	0.95	0.84	1.13	0	0	0	0.67	0	0
Gene05353	20.78	45.48	30.72	45.29	31.02	34.54	14.9	18.9	17.2	36.01	42.88	34.42	133.83	95.69	129.61	132.91	127.41	110.2	17.85	30.82	20.84	31.33	30.55	27.06
Gene05354	0	0	0	0	0	0	0	0	0.17	0.08	0.15	0	0	0.19	0	0.44	0	0	0.46	0.65	0.48	0.21	0.17	0.14
Gene05356	38.39	76.03	54.33	63.7	64.12	56.85	5.15	5.71	4.83	9.6	9.92	8.17	41.9	38.53	40.07	57.01	42.12	40.79	29.4	44.51	31.96	46.83	46	37.56
Gene05357	6.04	1.85	3.73	6.18	4.84	1.64	0.55	0.74	0.61	0.42	0.1	0.38	4.94	2.91	4.26	36.14	13.88	12.53	0.8	1.7	4.03	0.44	1.27	0.93
Gene05362	3.65	5.82	4.66	4.03	5.3	5.49	5.44	4.46	5.74	7.39	7.65	6.02	4.63	4.64	4.49	7.78	4.03	4.68	7.01	6.11	4.81	5.47	6.61	4.84
Gene05363	0.83	1.33	0.8	0.49	1	0.72	0	0	0	0	0	0	6.63	6.58	7.54	7.45	4.62	7.29	0.2	0.25	0.21	0	0.23	0.51
Gene05364	0	0	0	0	0	0	3.21	0.73	0.64	2.47	2.93	0.14	2.5	4.95	3.36	3.19	2.08	4.88	0.54	0.59	0.33	0.23	0.39	0.49
Gene05367	7.61	10.12	8.75	7.41	7.22	6.88	32.14	21.67	25.11	32.98	37.01	29.31	33.2	25.4	35.29	26.4	36.7	30.96	18.4	22.52	16.86	17.93	19.6	14.65
Gene05368	12.66	20.38	16.76	16.61	18.59	17.77	15.93	23.53	25.59	24.39	24.6	27.87	27.92	32.29	37.02	48.77	58.69	51.13	31.4	43.97	34.85	50.42	52.69	49.66
Gene05369	1.51	2.91	2.1	1.99	2.84	2.37	4.42	3.83	3.39	2.95	4.45	3.64	4.73	4.29	4.92	4.11	3.59	4.35	1.51	1.31	1.23	1.06	1.32	1.15
Gene05370	5.58	6.52	6.75	7.56	7.54	7.2	7.14	10.63	9.34	5.57	5.79	5.22	19.14	21.91	22.32	29.63	23.12	23.01	11.94	9.29	7.67	10.43	13.44	11.3
Gene05372	88.02	134.9	120.01	133.81	147.15	98.36	0	0	0	0	0	0	45.62	52.47	47.07	56.42	42.75	43.43	52.55	58.96	56.09	62.36	81.82	50.43
Gene05373	53.03	79.88	70.28	40.53	64.02	47.25	8.57	7.77	10.53	18.51	18.42	19.62	36.77	43.88	39.25	41.5	24.57	32.27	45.86	55.75	34.71	44.34	65.95	36.8
Gene05374	7.68	8.65	7.28	7.61	8.42	5.04	3.76	3.58	3.97	4.44	5.36	4.82	8.89	9.54	8.83	12.6	6.42	8.34	3.23	3.31	2.53	2.02	3.28	1.9
Gene05375	3.25	5.08	3.7	4.34	3.77	2.65	5.63	6.39	6.44	5.53	5.44	5.91	16.34	17.66	16.37	25.24	16.64	16.94	9.79	11.33	6.5	9.6	12.44	9.71
Gene05376	0.39	0.79	0.49	0.53	0.64	0.76	5.61	5.23	5.69	6.13	6.06	5.66	8.02	5.38	6.78	6	5.52	6.83	1.57	1.97	1.71	2.04	2.1	1.65
Gene05377	13.43	7.39	9.99	13.58	10.04	8.1	5.58	7.75	6.43	9.87	7.28	10.89	19.01	17.13	13.89	15.73	12.06	13.3	5.72	6.57	10.46	9.61	9.77	8.09
Gene05378	17.73	41.47	21.58	45.73	67.32	40.48	43.38	52.63	48.61	76.76	66.5	65.19	8.71	11.1	9.01	18.19	11.87	11.14	3.15	5.77	6.02	4.7	6.07	6.29
Gene05379	0	0	0	0	0	0	40.09	43.13	34.57	119.75	134.88	146.47	0	0	0	0	0	0	0	0	0	0	0	0
Gene05380	0	0	0	0	0	0	0.09	0	0	0.1	0	0.09	0	0	0	0	0	0	0	0	0	0	0	0
Gene05381	0	0	0	0	0	0	0.16	0.71	0.56	0.34	0.17	0.63	3.08	3.69	4.69	1	1.77	1.8	0.49	0.32	0.41	0.14	0.11	0.14
Gene05382	0.26	0.18	0.24	0.37	0.26	0.3	1.34	1.26	1.32	1.58	1.28	2.02	2.21	2.48	1.87	1.72	1.47	1.56	1.2	1.47	1.03	1.78	1.89	1.75
Gene05383	0	0	0	0	0	0	9.08	6.5	9.19	13.3	12.63	17.93	12.43	15.99	11.13	12.51	10.21	11.4	11.59	43.78	16.54	21.97	25.5	17.73
Gene05384	21.35	51.61	35.23	22.48	45.26	23.31	54.95	24.04	28.34	88.85	80.49	54.22	115.36	118.07	115.96	162.17	84.86	113.83	28.35	43.94	30.87	45.64	79.41	33.8
Gene05385	0.23	0.21	0.3	0	0.57	0.17	0	0	0	0	0	0	0	0	0	0	0	0	0	0	0	0	0	0
Gene05386	1.23	2.61	1.39	1.74	2.3	2.59	1.7	2.08	2.47	2.71	2.71	3.07	6.33	8.3	6.74	9.75	7.77	8.6	2.35	2.2	2.38	3.83	2.88	3.1
Gene05387	0.63	0.43	0.65	0.81	0.75	0.6	0.29	0.51	0.51	0.51	0.41	0.51	1.22	1.29	1.15	3.44	1.65	1.85	1.29	2.8	1.62	2.44	1.94	1.59
Gene05388	0.3	0.53	0.35	0.41	0.22	0.41	1.21	0.28	0.82	0.65	0.69	1.66	0.16	0.28	0.13	1.27	0	0	2.28	1.49	0.81	0.77	3.54	2.08
Gene05389	0	0	0	0	0	0	0	0	0	0	0	0	0	0	0	0	0	0	1170.67	880.01	1438.75	978.04	1018.05	1046.79
Gene05390	0.65	0.44	0.47	0.67	0.55	0.59	1.13	0.94	1.93	1.82	3.2	2.1	1.64	2.36	1.85	2.1	1.68	2.2	3.94	2.69	2.85	3.03	5.41	2.93
Gene05391	0.07	0.13	0.2	0	0.17	0.08	0	0	0	0	0	0	0.19	0.41	0.23	0.46	0.1	0.4	0	0	0	0	0	0
Gene05392	13.2	30.87	21.06	88.47	80.31	75.07	108.02	107.24	140.4	406.94	480.05	471.02	10.45	23.9	12.49	301.59	861.2	435.06	16.66	239.66	15.24	143.06	255.73	173.42
Gene05393	0.14	0.21	0.12	0.13	0.17	0.2	0	0	0	0	0	0	0.41	0.24	0.46	1.09	0.57	0.84	0.87	1.06	0.96	0.97	0.35	0.76
Gene05396	0.1	0.03	0.15	0.11	0.04	0.08	0.19	0.72	0.17	0.44	0.35	0.72	0.97	0.32	0.81	0.6	0.62	0.53	0	0	0	0	0	0
Gene05397	0.89	0.72	1.47	1.98	1.51	1.97	4.95	6.23	7.19	3.67	3.82	8.44	18	12.35	13.33	56.66	77.35	26.44	2.22	1.72	2.57	1.67	0.49	1.38
Gene05399	0.96	1.53	1.61	0.83	1.19	0.92	0.64	0.72	0.68	1	1.05	1.16	2.49	2.68	2.64	3.47	1.91	2.63	1.35	1.62	0.91	1.06	1.33	0.81
Gene05400	0	0	0	0	0	0	0	0	0	0	0	0	8.31	7.97	6.58	5.01	6.81	6.03	0	0	0	0	0	0
Gene05401	9.09	13.85	11.17	14.14	12.9	12.49	0	0	0	0	0	0	0	0	0	0	0	0	0	0	0	0	0	0
Gene05402	1.48	2.75	2.5	2.62	2.99	2.46	6.56	4.57	4.22	10.65	12.86	13.51	7.92	7.98	6.1	9.32	9.15	8.3	2.1	4.59	3.33	3.73	3.56	3.9
Gene05403	0	0	0	0	0	0	0	0	0.07	0	0.26	0	0	0	0	0	0	0	0	0	0	0	0	0
Gene05404	0.25	0.19	0.19	0.38	0.28	0.23	1.17	1.55	1.37	1.24	1.53	1.32	1.6	2.9	1.92	1.68	2.28	1.66	0.3	0.13	0.12	0.14	0.18	0.17
Gene05405	540.79	711.79	593.26	635.25	627	559.46	294.94	337.22	333.31	427.99	436.01	527.97	178.03	185.32	175.33	184.32	180.2	180.31	409.72	532.85	443.23	450.62	443.52	445.22
Gene05406	6.2	12.33	8.11	8.97	10.57	9.71	4.59	6.32	4.93	4.8	6.6	8.03	6.07	4.85	6.65	8.58	8.3	8.1	6.57	7.43	6.3	7.47	7.88	7.06
Gene05409	0	0	0	0	0	0	0	0	0	0	0	0	0.14	0	0	0.14	0	0.12	0	0	0	0	0	0
Gene05410	6.18	13.5	9.69	8.99	10.33	11.4	16.27	5.76	10.67	55.8	68.77	51.93	0	0	0	0	0	0	20.56	73.36	55.64	60.42	70.52	54.32
Gene05411	2.68	5.5	4.86	2.5	5.09	6.45	2.09	5.25	2.38	0.16	0	0.29	14.82	16.54	14.76	13.39	29.86	25.83	2.15	0.86	0.61	1.03	0.56	0.72
Gene05413	7.7	8.91	7.44	14.77	7.98	6.8	3.29	2.72	4.03	2.92	5.02	5.18	6.65	5.43	7.26	3.91	1.15	0.99	20.85	16.82	18.34	12.58	21.41	8.2
Gene05414	3.49	4.77	4.19	2.88	4.68	4.68	13.03	12.53	12.37	13.23	11.59	14	16.54	13.98	12.97	18.29	15.14	15.64	10	9.85	7.97	11.42	10.36	8.21
Gene05415	0	0	0	0	0	0	0.31	0.71	0.33	0.17	0.45	0.31	1.99	1.76	1.77	2.03	2.85	2.96	0.24	0.15	0.13	0.84	0.28	0
Gene05416	0	0	0	0	0	0	0	0.14	0	0.17	0	0.15	0	0	0	0	0	0	0	0	0	0	0	0
Gene05417	68.66	83.76	77.51	46.08	71.51	46.84	7.59	6.08	5.91	9.14	7.8	6.55	49.01	82.35	50.24	42.94	46.58	60.5	17.57	10.35	13.26	18.94	19.09	17.36
Gene05418	0.2	0.12	0.14	0.17	0.09	0.19	0	0	0	0	0	0	1.05	0.58	0.92	3.12	1.72	1.82	0	0	0	0	0	0
Gene05419	0.1	0.15	0.05	0.37	0.36	0.21	3.25	3.14	3.95	3.33	3.71	0.23	1.96	0.98	1.61	2.65	2.22	2.64	0.33	0.17	0.28	0.31	0.45	0.12
Gene05422	0.37	0.44	0.18	1.11	0.99	0.6	1.87	2.39	1.97	7.65	7.17	16.79	7.51	10.84	5.45	21.37	8.47	9.66	2.6	4.83	2.84	1.9	3.92	2.93
Gene05423	1.23	1.65	1.05	0.99	1.38	0.76	4.39	3.05	3.45	5.77	5.28	2.58	1.55	2.28	1.09	1.39	1.08	1.81	0.79	1.25	0.79	0.85	0.63	0.58
Gene05424	0.25	0.15	0	0.23	0.32	0	2.93	1.02	2.07	9.27	17.78	5.93	2.14	14.25	3.69	9.63	7.5	21.45	2.78	8.11	0.44	10.1	7.55	18.57
Gene05425	649.64	702.45	685.37	519.43	580.59	584.08	769.71	607.26	591.44	822.9	844.17	701.8	239.4	315.45	261.5	422.67	396.69	349.62	334.86	273.86	264.12	357.56	310.19	374.32
Gene05426	1.07	0.97	0.88	0.81	0.87	0.88	1.02	0.87	1.08	1.38	1.82	1.38	4.03	4.94	4.12	4.08	2.99	4.36	1.73	3.34	1.75	2.88	2.84	2.52
Gene05427	0.06	0.07	0.04	0.08	0.08	0.08	0	0.01	0.04	0	0	0	0.11	1	0.19	0.06	0.3	0.81	0.29	0.99	0.54	0.11	1.04	0.07
Gene05428	23.9	32.7	30.25	33.88	27.83	24.37	18.73	16.98	19.64	29.11	29.8	36.91	0	0	0	0	0	0	34.75	64.56	41.01	43.32	49.85	38.03
Gene05429	6.93	8.95	7.48	4.84	7.67	7.42	11	9.25	9.01	12.07	12.61	16.6	12.74	19.63	19.71	14.43	12.79	15.61	1.44	0	1.04	1.72	0.39	1.35
Gene05430	0	0	0	0	0	0	2.62	4.05	4.08	1.99	1.72	2.29	3.83	5.79	5.05	6.91	4.98	3.81	5	5.49	4.26	7.12	6.91	6.13
Gene05431	0.03	0.08	0.07	0	0.09	0.03	0	0	0	0	0	0	0.4	1.27	0.22	0	0	0.23	0	0.21	0.52	0.1	0	0.2
Gene05434	0	0	0	0	0	0	1.48	1.11	1.75	3.11	1.8	4.76	2.07	2.35	1.38	0.61	1.06	1.07	0.46	0.1	0	0.8	0.26	1.94
Gene05435	2.07	3.24	2.62	0.71	2.17	1.7	1.44	1.01	1.25	3.09	2.51	3.12	5.33	3.31	3.57	3.02	1.95	2.12	1.87	2.67	3.01	1.86	1.56	1.41
Gene05436	3.25	5.36	3.74	4.34	4.71	4.47	10.84	9.81	11.84	30.67	33.96	27.24	21.99	20.27	22.28	23.84	19.59	19.25	16.06	27.73	20.3	21.35	21.85	18.79
Gene05437	0	0	0	0	0	0	1.22	2.36	2.33	1.15	1.62	1.64	0	0	0	0	0	0	0	1.1	0	1.04	0.36	0
Gene05438	12.28	23.24	15.44	30.82	27.03	19.28	28.17	29.63	37.02	51.29	51.53	50.04	83.29	64.72	81.72	212.05	126.91	127.54	17.43	34.11	26.87	38.09	49.9	28.56
Gene05439	7.46	18.02	9.75	19.8	17.53	8.95	18	13.95	13.54	25.2	42.87	17.84	7.8	7.49	8.82	7.72	5.17	7.31	7.32	9.22	6.69	6.93	8.02	5.57
Gene05440	0.67	1.1	0.69	1.03	1.01	1.18	2.34	3.08	2.98	4.89	4.59	4.39	0	0	0	0	0	0	0	0	0	0	0	0
Gene05441	4.16	3.89	4.57	4.19	3.53	3.97	3.57	4.12	5.88	4.94	5.56	7.79	6.32	10.27	8.15	10.87	7.89	10.91	9.49	6.98	4.6	7.83	5.73	8.56
Gene05442	0	0	0	0	0	0	3.1	4.32	4.34	1.05	1.67	2.22	0.7	0.2	0.58	5.98	5.24	2.41	5.72	3.68	3.42	3.44	3.91	3.3
Gene05443	0	0	0	0	0	0	0	0	0	0	0	0	0	0.51	0.12	0	0.15	0	0	0	0	0	0	0
Gene05444	0.51	1.12	0.81	0.63	0.95	0.67	3.14	1.85	2.09	4.95	5.49	3.73	5.86	7.54	5.49	6.61	5.05	6.72	3.1	5.03	2.89	4.45	4.44	3.36
Gene05445	0.07	0	0.04	0.48	0.22	0.22	2.42	3.96	3.8	4.48	3.69	9.97	0.22	0.36	0	0.3	0.71	0.86	0.18	0.08	0.28	0.14	0.07	0.07
Gene05446	0.99	1.67	1.69	10.9	10.2	8.43	3.11	5.43	1.02	45.08	19.97	34.31	0	0	0	6.15	26.4	17.13	2.07	4.28	0.6	7	15.17	9.19
Gene05447	9.99	5.65	7.9	6.72	6.56	8.99	22.02	17.5	19.35	20.6	17.24	21.89	48.3	54.25	71.76	47.18	43.5	47.97	20.55	8.36	15.73	11.2	15.93	10.84
Gene05448	0.89	1.23	1.04	0.8	1.02	0.91	2.92	2.39	2.73	2.83	3.25	2.37	7.01	7.81	5.79	6.94	5.35	5.93	2.78	2.57	2.97	2.71	2.76	2.34
Gene05449	26.7	30.04	32.53	37.12	30.55	27.59	14.78	14.86	13.5	15.94	14.94	11.58	32.62	34.93	34.83	39.5	28.43	30.83	32.06	31.43	23.09	32.67	38.54	29.17
Gene05450	5.58	6.73	5.92	9.19	6.97	6.27	5.16	6.4	5.19	6.17	6.86	7.34	17.09	15.06	17.17	21.73	11.36	11.97	7.22	8.65	6.4	7.24	8.83	7.51
Gene05451	0	0	0	0	0	0	0	0	0	0	0	0	0.6	1.56	0.8	0.67	0.65	1.98	0	0	0	0	0	0
Gene05453	37.68	41.84	44.7	51.85	50.51	42.39	6.51	7.42	7.08	9.87	8.02	9.47	9.74	6.43	7.49	12.09	10.87	9.75	15.56	15.44	19.63	14.6	16.98	16.31
Gene05454	1.06	2.77	1.53	1.59	2.34	2.13	0.55	0.22	0.09	0	0.03	0.06	0	0	0	0	0	0	1.52	5.26	1.67	2.85	3.14	2.51
Gene05455	0.05	0.24	0.13	0.04	0.08	0.12	0	0	0	0	0	0	0	0.49	0	0.83	0	0.96	2.06	0.81	1.22	1.07	1.58	1.42
Gene05456	151.25	159.13	135.91	221.89	203.29	212.86	121.48	116.27	159.68	170.73	217.12	197.34	17.89	18.6	23.6	72.73	40.54	47.17	32.26	33.75	30.49	24.43	24.54	20.56
Gene05458	4.12	4.09	3.73	5.57	2.05	3.32	0	0	0	0	0	0	0	0	0	0	0	0	0	0	0	0	0	0
Gene05459	1.02	1.46	1.36	1.57	1.9	2.29	0	0	0	0	0	0	1.3	1.73	1	4.48	5.05	2.37	0.67	1.08	0.84	0.84	0.51	0.75
Gene05460	1.03	2.5	1.75	0.27	2.01	2.19	9.48	6.86	7.66	10.26	9.83	2.76	0	6.02	0.02	3.01	0	6.59	0	0	0	0	0	0
Gene05461	0	0	0	0	0	0	0	0	0	0	0	0	0	0	0	0	0	0	0	0	0	0	0	0
Gene05462	0	0	0	0	0	0	0	0	0	0	0	0	0	0	0	0	0	0	0	0	0	0	0	0
Gene05463	11.13	15.41	13.01	14.23	13.83	14.59	15.56	14.92	15.79	34.02	34.06	30.76	31.45	33.9	34.37	40.1	40.4	41.74	23.85	38.58	26.2	39.56	36.54	31.77
Gene05464	0	0	0.15	0	0.07	0.05	2.72	3.6	2.37	2.78	2.25	2.02	7.04	9.69	6.64	6.08	5.36	5.46	6.92	4.35	4.17	3.1	4.74	2.64
Gene05465	0	0	0	0	0	0	0	0	0	0	0	0	0.36	0.08	0	0.09	0.18	0.08	0	0	0	0	0	0
Gene05466	1.17	2.08	1.34	1.4	1.67	1.38	11.3	8.68	7.4	10.11	10.54	10.53	10.65	9.76	8.13	9.97	8.31	10.39	5.02	7.42	6.95	5.52	4.69	4.26
Gene05467	0	0	0	0	0	0	0	0	0	0	0	0	0	0	0	0	0	0	0	0	0	0	0	0
Gene05469	0.16	0.67	0.37	0.52	0	0	0.72	0.07	0.19	1.21	1.38	0.64	0	0	0	0.52	0	0	0	1.37	0	0.63	2.98	0.16
Gene05470	82.72	80.2	79.69	70.62	73.54	68.75	40.4	32.37	33.94	30.52	26.65	24.98	48.35	48.89	48.97	46.77	35.88	39.45	33.96	33.22	27.38	30.37	33.65	29.93
Gene05471	1.53	1.89	1.88	2.96	2.09	1.45	0	0	0	0	0	0	21.07	28.44	30.04	32.5	19.95	18.27	9.23	10.12	9.03	7.1	12.15	6.83
Gene05472	7.19	7.83	6.4	9.65	8.11	7.75	10.31	8.39	10.59	23.97	19.89	25.39	34.65	51.81	35.6	36.45	35.83	40.09	11.52	13.26	15.98	19.06	16.07	16.32
Gene05473	37.82	67.8	47.82	30.38	47.85	37.63	39.99	21.49	26.14	52.3	55.08	51.4	82.43	90.77	81.1	75.23	49.92	83.82	32.03	76.62	41.86	45.03	55.92	33.19
Gene05474	1.29	1.95	1.55	0.55	0.94	1.64	0	0	0	0	0	0	0	0	0	0	0	0	0	0	0	0	0	0
Gene05475	2.61	3.92	2.83	2.91	2.94	3.64	8.3	8.54	9.39	14.92	13.69	18	6.65	6.45	8.21	9.68	10.78	9.71	8.65	18.01	12.97	17.46	13.08	17.66
Gene05476	1.59	0.69	2.62	0.66	1.57	2.13	0.52	0.79	0.43	0.12	0.24	0.22	0	0	0	0	0	0	0	0	0	0	0	0.04
Gene05477	0.26	0.44	0.46	0.62	0.72	0.36	0.91	0.61	0.83	3.52	4.13	2.79	2.88	2.72	3.48	4.05	2.42	3.24	0.64	1.33	0.25	1.02	1.61	1.15
Gene05479	3.45	4.98	3.22	2.3	9.93	9.58	0.78	1.82	0.93	1.91	1.17	2.98	9.3	9.19	11.18	18.97	14.38	14.64	2.9	3.06	2.46	3.08	3.76	4.19
Gene05481	6.65	3.43	5.15	8.66	8.03	8.01	8.2	19.91	13.87	4.38	3.71	6.51	0	0	0	0	0	0	16.18	5.77	9.47	11.13	9.52	12.26
Gene05484	4.85	6.25	4.85	8.07	5.96	5.48	2.59	2.55	2.87	9.8	9.88	10.34	6.11	7.74	7.89	12.69	15.86	14.13	9.02	8.95	9.77	7.86	9.15	5.02
Gene05487	5.68	8.67	9.47	5.78	7.26	8.51	1.55	2.99	2.82	1.64	2.09	2.16	5.2	6.6	5.91	10.04	7.41	8.2	2.1	2.12	3.1	2.6	3.94	2.47
Gene05488	28.13	33.96	28.22	39.04	34.8	28.15	46.36	37.26	42.52	60.99	57.57	53.8	55.22	49.19	52.47	73.25	74.97	61.93	28.41	36.43	27.89	29.12	39.26	26.49
Gene05489	2.18	6.79	5.31	2.17	4.71	3.22	8.51	7.08	8.48	18.01	24.18	11.52	12.14	13.75	15	20.87	11.96	22.48	12.86	20.04	9.64	21.05	18.74	14.17
Gene05490	126.04	238.44	170.11	200.43	288.81	110.38	4.94	4.02	6.88	18.84	19.46	23.11	51.12	27.09	56.54	163.67	124.77	125.3	0.38	2.4	0.61	0.34	0.43	0.57
Gene05491	0	0	0	0	0	0	0.79	0.23	0.24	0.18	0.07	0.11	3.54	3.84	3.87	5.39	6.81	6.79	0	0	0	0	0	0
Gene05492	0.79	0.71	0.83	1.12	0.93	1.15	2.5	3.66	3.09	2.23	1.45	2.17	3.38	3.89	2.66	3.71	4.35	5.09	1.87	1.36	1.96	1.29	0.66	1.67
Gene05493	4.69	10.78	9.34	1.78	9.05	6.06	0	0	0	0	0.54	0	0	0	0	0	0	0	0	2.96	0	0.65	1.14	0.44
Gene05494	1.7	3.31	2.36	2.5	2.81	3.2	2.02	1.77	1.64	3.21	3.44	3.65	6.75	9.09	8.54	12.05	8.82	9.02	2.54	4.97	2.73	4	4.3	4.8
Gene05495	6.45	6.91	5.88	13.33	14.4	16.24	18.74	23.55	20.48	57.55	57.89	62.25	22.2	28.4	21.2	52.01	42.31	40.61	1.25	5.42	0.98	101.46	28.8	75.37
Gene05496	1.79	1.75	3	1.64	2.59	3.2	1.49	2.75	2.51	2.67	2.09	3.72	2.87	4.15	3.1	6.37	7.1	6.72	9.27	8.37	8.23	12.93	11.94	11.59
Gene05497	1.21	0.93	0.65	1.15	1.1	1.23	1.84	2.45	3.06	1.75	1.73	2.03	1.95	2.21	2.08	4.64	3.9	4.53	4.94	0.61	4.14	1.58	1.44	1.07
Gene05499	1.9	3.68	2.73	1.99	4.03	3.98	2.8	2.78	3.31	3.92	3.89	5.31	3.48	2.89	3.53	8.37	9.89	8.14	3.73	5.19	4.57	7.25	5.64	5.91
Gene05500	1.67	2.87	1.76	3.4	2.95	4.04	5.46	4.05	5.09	9.71	13.38	12.57	4.38	3.45	3.48	9.58	7.25	6.12	2.93	5.4	3.22	1.62	2.42	2.38
Gene05501	1.99	3.2	2.62	3.27	2.75	2.35	0	0	0	0	0	0	15.76	16.57	15.69	20.04	19.09	18.09	5.62	5.85	6.27	3.62	3.39	3.75
Gene05502	4.17	5.16	5.38	3.5	7.33	5.94	9.79	11.4	11.72	12.16	10.05	16.61	5.86	7.99	6.39	12.98	9.06	7.51	16.36	11.46	18.59	12.48	12.4	11.44
Gene05503	0.14	0.42	0.18	0.22	0.17	0.16	0.34	0.29	0.31	1.05	1.55	0.9	2.04	2.16	1.76	6.26	1.78	1.82	0.4	0.83	0.16	0.49	0.39	0.36
Gene05504	2.27	1.82	3.05	4.45	3.77	0.64	6.63	9.07	9.18	3.49	3.67	4.42	10.54	12.96	10.64	11.6	5.7	11.08	1.27	0.39	0.42	1.01	0.72	1.04
Gene05505	0.01	0.15	0.03	0	0.16	0.05	0	0	0	0	0	0	0	0	0	0	0	0	8.26	5.44	4.97	6.83	5.15	8.79
Gene05506	4.43	8.52	6.71	3.95	5.04	4.79	0	0	0	0	0	0	0.64	0.56	0.13	0	0	0.27	0.18	0	0	0	0	0.39
Gene05508	120.32	225.46	160.52	203.93	191.12	152.97	39.5	54.65	54.56	73.51	88.22	105.05	167.19	160.37	173.52	262.38	213.98	203.64	104.23	164.38	116.12	118.07	127.48	118.9
Gene05509	5.67	7.98	7.31	5.78	6.8	6.26	3.98	3.34	4.39	10.78	11.54	11.21	26.51	27.5	31.69	25.04	21.81	24.51	8.32	14.69	9.78	11.23	13.76	9.87
Gene05510	70.59	83.52	74.41	100.01	104.31	90.97	85.94	60.48	67.46	111.07	126.87	134.41	163.18	167.23	148.97	117.57	148.43	170.71	151.11	109.85	80.99	169.35	225.59	173.86
Gene05511	0	0.05	0.04	0	0	0	0.07	0.36	0.42	0.16	0.2	0.37	0	0	0	0	0	0	0	0	0	0	0.07	0
Gene05512	6.48	11.79	7.95	16.95	18.14	9.18	2.4	2.13	2.51	6.69	7.02	5.65	13.22	14.91	14.44	15.3	19.06	18.68	7.24	9.04	6.24	8.75	12.08	9.37
Gene05513	0.15	0.45	0.28	0.24	0.32	0.24	2.12	1.63	1.79	3.25	3.3	2.9	5.72	6.38	6.78	7.23	4.77	6.38	1.17	2.57	1.14	1.34	1.49	0.96
Gene05515	0.2	0.2	0.14	0.15	0.21	0.39	0	0	0	0	0	0	0.9	0.82	0.84	0.85	0.85	1.74	0	0	0	0	0	0
Gene05516	0.29	0.55	0.37	0.52	0.42	0.2	0.33	0.27	0.23	0.3	0.39	0.38	0	0	0	0	0	0	0.19	0.4	0.36	2.56	1.56	0.85
Gene05517	3.53	4.03	5.01	6.63	5	6.02	5.89	10.96	11.02	8.16	5.44	14.62	9.73	9.47	10.05	17.83	14.4	15.81	4.38	7.77	7.83	12.56	4.34	10.15
Gene05519	0.82	1.01	1.08	1.29	1.59	0.98	3.09	2.18	2.66	3.41	3.05	4.17	2.05	2.41	1.59	1.97	1.59	1.84	3.24	3.86	3.23	2.63	4.97	2.77
Gene05520	0.65	0.41	0.47	0.47	0.6	0.31	0.12	0.22	0.23	0.1	0.35	0.16	5.46	5.68	6.72	7.3	7.69	4.86	0.19	0.52	0.46	0.24	0.36	0.18
Gene05521	16.85	20.51	17.56	15.71	20.51	13.99	9.06	6.67	7.25	9	7.56	8.54	33.18	30.79	35.59	30.51	20.74	25.83	32.3	32.73	30.71	31.12	36.38	27.17
Gene05522	0.98	0.4	0.46	1.66	0.73	0.68	3.93	8.24	7.27	4.18	3.31	6.59	8.96	7.83	8.72	11.77	10.37	8.92	7.16	3.91	9.01	2.15	2.99	1.33
Gene05523	0	0	0	0	0	0	0	0.21	0	0.76	0.33	0.45	0	0	0	0	0	0	0	0	0	0	0	0
Gene05525	0.82	0.94	0.8	1.03	0.83	1.28	6.7	9.95	9.57	3.72	3.78	7.02	3.59	3.85	4.33	6.25	4.34	4.69	1.25	0.94	1.27	0.96	0.79	0.84
Gene05526	0	0	0.15	0.15	0	0.07	0	0	0	0	0	0	0	0	0	0	0	0	0	0.47	0	0	0.22	0.24
Gene05527	1.17	2.19	1.28	1.12	1.88	3.43	1.42	0.59	1.45	15.55	20.29	14.04	1.76	1.81	1.54	1.42	3.53	2.67	3.1	7.74	2.71	15.16	10.95	11.23
Gene05528	4.07	24.53	8.71	0.14	32.31	12.36	0	0	0	0	0	0	0	0	0	0	0	0	0	0.25	0.32	0.07	0.41	0.36
Gene05529	0.71	0.93	0.86	1.13	1.18	0.72	3.27	3.31	3.24	5.6	6.07	6.22	4.07	3.91	4.67	6.11	4.41	5.58	4.58	5.76	4.59	5.58	6.11	5.26
Gene05530	2.36	4.45	3.15	2.24	5.69	3.12	48.53	35.13	44.37	47.72	49.22	39.86	43.44	42.69	45.11	51.24	33.45	39.93	1.64	2.17	2.61	1.41	1.76	2.01
Gene05532	0	0	0	0	0	0	0	0	0	0	0	0	0.42	1.29	0.09	0.52	0.75	0.55	0	0	0	0	0	0
Gene05533	0	0	0	0	0	0	11.45	8.03	9.48	6.13	5.83	7.26	0	0	0	0	0	0	0	0	0	0	0	0
Gene05534	0.55	0.68	0.59	0.55	0.76	0.7	2.85	2.41	2.84	4.88	4.44	4.84	4.65	5.32	4.42	6.53	4.96	6.72	1.01	3.23	1.28	4.62	2.87	3.43
Gene05535	4.8	7	5.12	6.35	5.75	5.53	2.94	2.97	2.69	3.86	3.6	3.61	5.06	6.48	5.95	8.34	5.74	6.54	2.81	4.81	3.41	4.95	5.29	4.31
Gene05536	2.63	5.58	4.11	2.96	4.21	3.9	4.02	3.03	3.44	6.25	5.27	4.78	4.94	6.99	5.78	8.44	6.32	7.61	3.45	5.05	3.64	4.98	6.62	4.28
Gene05538	0.03	0.06	0.06	0.1	0.6	0.62	0.33	0.01	0.1	12.06	11.94	4.07	27.13	52.86	28.65	41.64	34.54	41.62	0.26	1.9	0.46	16.31	20.37	18.8
Gene05539	0.04	0.14	0.19	0.47	0.2	0.4	2.34	1.37	1.29	3.09	2.99	1.37	7.24	7.56	5.94	9.15	6.21	6.4	0.31	1.06	0.87	0.74	0.58	1.79
Gene05541	0	0	0	0	0	0	0.99	0.69	0.89	0.39	0.3	0.52	0.32	0.37	0.3	0.42	0.18	0.27	0	0	0.21	0.23	0	0
Gene05542	68.87	115.61	98.15	104.47	126.84	67.03	38.26	41.66	30.82	58.64	88.74	64.8	160.08	107.87	123.13	279.44	178.9	175.88	338.82	191.01	197.28	201.21	334.42	301.9
Gene05543	0	0	0	0	0	0	0.8	0.69	0.39	0.57	0.78	0.36	0.22	0.38	0.82	1.41	0.45	0.47	0.24	0.21	0.28	0.13	0.27	0.14
Gene05544	0	0	0	0	0	0	0.65	0.82	0.91	1.74	1.57	1.5	1.56	1.48	1.29	2.37	0.72	0.89	0.95	1.9	0.79	1.41	0.98	0.82
Gene05545	0.2	0	0	0	0.24	0	0	0	0	0	0	0	0.44	0	0	0.44	0	0	0	0	0	0	0	0
Gene05546	4.2	6.94	4.38	5.72	7.01	5.38	3.45	5.44	4.71	21.52	16.6	11.82	44.54	38.69	50.95	94.07	126.62	110.53	0	5.88	0	11.51	10.17	8.48
Gene05547	8.15	8.81	9.11	8.09	6.91	7.37	32.66	23.68	26.18	24.44	25.04	25.06	13.65	13.09	15.47	19.51	13.77	16.17	2.87	4.28	4.57	5.23	5.67	4.6
Gene05548	9.3	11.6	12.73	8.91	6.38	7.02	6.78	7.75	7.86	17.96	20.35	13.84	8.72	8.66	11.09	17.3	8.66	7.96	13.26	16.09	10.68	19.68	17.55	16.83
Gene05549	0	0	0	0	0	0	0.33	0.17	0.29	0.37	0	0	0	0	0	0	0	0	0.13	0.75	0.33	0.14	0.41	0.56
Gene05550	82.67	112.04	84.15	100.96	96.33	67.16	9.24	6.81	7	15.06	15.63	11.55	29.83	32.47	36.8	23.71	20.43	23.49	177	260.81	166.72	171.8	229.23	162.18
Gene05551	0	0	0	0	0	0	0	0	0	0	0	0	0	0.62	0	0.31	0.38	0.48	0	0	0	0	0	0
Gene05552	1127.53	938.94	920.46	996.27	739.67	768.74	1.08	0.45	1.04	0.98	0.95	0.07	154.78	166.68	144.04	110.71	152.16	121.87	0	0	0	0.17	0.16	0
Gene05553	0	0	0	0.11	0	0	0.12	1.31	0.8	0.31	0.5	0.84	2.04	1.24	1.14	2.5	1.63	1.49	0.27	0	0.37	0	0	0
Gene05554	20.94	28.12	26.68	23.53	26.4	22.37	45.91	37.78	41.07	60.42	59.66	55.52	45.34	31.16	32.93	33.14	24.09	23.89	33.66	43.14	33.44	35.84	36.26	38.85
Gene05555	0	0.08	0.01	0.06	0.1	0.01	66.24	20.24	21.64	16.86	16.49	3.38	9.66	2.02	6.06	12.12	3.04	3.48	16.99	16.51	11.69	35.57	14.75	39.83
Gene05556	0	0	0	0	0	0	0	0	0	0	0	0	0	0	0	0	0	0	1220.11	1007.52	1061.38	852.33	1068.45	1166.9
Gene05557	0.12	0	0.12	0	0.15	0	0	0	0	0	0	0	0	0	0	0	0	0	0	0	0	0	0	0
Gene05558	0.12	0.34	0.25	0.15	0.37	0.26	0	0	0	0	0	0	0	0	0	0	0	0	0	0	0	0	0	0
Gene05559	0	0	0	0.45	0.04	0.03	1.9	0.73	1.35	0.41	0.06	0.16	2.31	5.46	1.93	1.36	1.02	0.9	1.08	1.44	0.87	0.62	1.69	0.58
Gene05560	0	0	0	0	0	0	0.41	0	0.45	4.94	7.21	3.63	0.62	5.02	1.48	14.43	33.62	37.64	0	0	0	0	0	0
Gene05561	0.27	0.32	0.37	0.24	0.39	0.34	3.16	2.73	2.41	3.65	3.39	3.14	1.69	1.59	2.52	3.98	2.36	2.94	0.98	1.69	0.9	1.09	0.94	1.11
Gene05562	1.93	2.57	3.28	1.99	1.88	1.62	3.31	4.34	5.08	4.97	3.21	5.41	6.16	5.12	6.74	10.01	7.97	10.1	2.93	5.29	3.92	3.56	5.11	3.36
Gene05563	0.07	0.28	0.12	0.12	0.39	0.15	0.26	0	0	0.3	0	0.8	3.55	4.17	3.13	7.39	3.87	4.61	0	0	0	0	0	0
Gene05564	8.76	2.73	6.81	10.98	5.67	9.41	10.6	21.67	17.76	19.73	13.29	40.49	28.37	31.73	24.97	28.83	32.35	34.98	12.39	8.27	17.64	10.31	6.31	8.8
Gene05565	13.09	11.39	11.36	38.51	27.37	22.89	125.3	216.91	166.42	61.88	40.48	82.69	467.81	336.38	436.13	364.03	444.93	491.07	144.09	162	134.67	222.9	247.46	278.14
Gene05566	0	0	0.03	0	0.04	0.05	0	0	0	0	0	0	0.09	0.15	0.19	0.88	0.59	0.3	0.6	0.04	0	0	0.48	0
Gene05567	2.26	2.81	1.96	2.43	2.22	3.26	5.12	6.24	6.67	7.8	8.33	7.85	6.41	7.15	5.99	11.33	12.61	10.56	6.46	9.23	7.76	8.21	8.89	6.24
Gene05568	1.1	1.6	1.21	1.23	1.6	1.07	1.83	1.62	2.38	3.15	3.52	3.85	6.73	8.61	5.19	8.15	4.62	4.08	4.56	6.18	4.06	3.27	5.78	4.44
Gene05569	0	0	0	0	0	0	0	0	0	0	0	0	12.43	17.21	13.35	9.88	5.46	13.79	7.39	3.98	5.08	2.56	4.08	2.38
Gene05570	0.41	0.46	0.83	1.52	0.54	0.32	9.89	8.73	8.16	2.32	1.98	4.12	3.04	2.49	2.06	2.21	1.91	1.45	2.12	0.59	1.74	0.41	1.37	0.28
Gene05571	1.41	3.81	2.97	3.01	2.7	3.85	5.3	4.12	5.78	7.21	7.9	9.33	3.86	4.02	3.79	5.86	6.7	6.22	4.71	11.47	7.47	7.55	5.99	7.67
Gene05573	0.57	1.78	1.02	0.21	2.84	3.88	0	0	0	0	0	0	0	0	0	0	0	0	0	0	0	0	0	0
Gene05574	5.2	9.42	5.29	9.41	7.44	4.66	0.81	0.74	1.02	2.83	6.87	5	15.23	16.16	13.89	20.83	18.58	19.48	0.93	3.18	2.38	1.45	2.46	0.86
Gene05575	1.25	2.32	1.75	2.08	2.19	2.33	3.83	2.61	3.39	4.87	4.57	4.62	7.24	8.89	8.32	10.62	7.81	8.2	3.18	4.16	4.39	3.62	3.74	3.61
Gene05576	3.12	4.71	3.66	4.36	4.54	4.88	0.98	0.61	1.54	4.01	2.69	6.85	4.02	4.23	2.86	14.04	5.08	8.55	1.12	1.34	2.14	0.72	1.28	0.73
Gene05577	3.31	4.84	4.71	8.43	8.22	3.44	0	0	0	0	0	0	0	0	0	0	0	0	0.81	0.86	1.14	0.4	0.29	0.87
Gene05578	3.26	3.96	4.47	4.33	3.75	4.32	0.89	2.76	1.76	1.88	1.45	1.25	1.54	1.49	2.38	2.15	2.8	1.77	9	10.34	8.49	9.69	9.87	9.53
Gene05579	0.99	1.77	1.35	1.67	1.6	1.45	1.97	3.78	2.24	2.26	2.64	3.8	9.47	12.04	11.19	14.85	11.58	9.96	4.84	5.6	4	4.83	5.9	4.86
Gene05580	0.1	0.31	0.17	0.23	0.13	0.05	0.66	0.55	0.69	1.18	0.98	1.12	0	0.49	0	0	0	0.16	0	0	0	0	0	0
Gene05581	1.67	2.76	2.07	2.43	3.19	3.86	0	0	0	0	0	0	0	0	0	0	0	0	0	0	0	0	0	0
Gene05582	1.52	0.8	2.54	4.48	3.37	2.1	0.06	0.61	0.31	0.41	0	0.17	4.21	4.57	3.24	5.92	5.58	6.3	5.91	2.29	5.75	4.67	2.74	3.17
Gene05583	0	0	0	0	0	0	4.5	5.98	5.5	2.19	2.35	2.86	0	0	0	0	0	0	0.61	0.3	0.85	0.63	0.3	0.42
Gene05585	0	0	0	0	0	0	0.83	0.95	0.87	1.09	1.4	1.01	3	2.97	2.46	2.55	2.96	3.78	0	0	0	0	0	0
Gene05586	1.72	1.42	1.72	1.95	1.53	1.73	3.21	5.86	7.6	1.26	0.73	1.57	3.15	3.68	3.75	5.37	4.03	3.89	1.34	0.49	1.72	0.22	0.63	0.23
Gene05587	0	0	0	0	0	0	0.16	0.13	0.18	0.58	1.06	0.48	0	0	0	0	0	0	0	0	0	0	0	0
Gene05589	0.09	0.11	0.1	0.29	0.05	0.14	0.13	1.52	0.71	0.4	0.13	0.54	2.68	2.35	1.61	0.81	1.4	1.34	0.12	0.05	0.21	0	0.04	0.06
Gene05590	52.5	90.37	37.16	55.3	63.12	61.69	9.69	29.95	20.96	103.51	107.96	140.56	11.06	82.7	13.19	27.31	19.37	30.61	0.06	1.23	0.02	4.41	5.53	1.22
Gene05591	0.16	0.23	0.21	0.19	0.25	0.27	1.01	0.98	0.98	0.86	0.86	1.52	0.79	1.69	0.77	1.73	1.48	1.93	0.53	0.5	0.52	0.35	0.27	0.48
Gene05592	330.26	251.48	312.04	228.21	276.72	322.16	0.12	0	0	0.15	0	0.11	17.97	17.56	19.02	11.44	7.12	11.34	223.74	120.86	91.5	78.46	185.59	222.55
Gene05593	0.06	0.03	0.09	0.07	0.81	0.44	0	0	0	0.27	0.12	0.08	0	0	0	0	0	0	0.05	0.28	0	1.74	0.81	3.43
Gene05594	4.96	9.49	5.38	8.4	6.5	5.98	6.86	6.46	7.97	10.62	10.19	11.85	9.11	7.86	6.71	11.42	10.4	10.75	9.63	11.86	10.64	9.71	10.22	9.17
Gene05595	2.69	4.49	3.43	2.9	3.64	2.5	13.35	10.38	10.25	13.27	13.62	8.58	17.78	23.26	20.27	24.9	15.56	19.54	8.86	11.01	7.22	10.12	10.04	8.2
Gene05596	1.11	1.49	1.17	0.92	1.26	0.89	4.34	6.43	5.29	4.05	5.79	5.8	7.77	6.95	6.53	10.29	7.5	7.86	2.92	3.58	3.23	3.33	3.18	2.88
Gene05597	84.08	97.72	85.17	110.73	99.82	84.43	58.5	98.82	77.26	87.85	57.03	81.1	72.87	62.8	69.89	89.15	73.03	73.3	43.24	57.13	42.9	46.48	62.35	49.92
Gene05598	0	0	0	0	0.09	0	0	0	0.32	0	2.02	0	0	0	0	0	0	0	0	0	0	0	0	0
Gene05599	0.55	0.71	0.53	0.86	0.64	0.61	2.81	3.81	3.16	3.82	2.29	2.8	3.46	3.64	2.93	6.5	4.51	5.12	2	1.63	2.2	1.81	1.69	1.42
Gene05600	2.31	4.72	3.93	2.84	4.1	4.05	13.21	11.51	13.31	11.41	11.95	14.41	5.06	5.31	5.43	6.6	4.96	5.76	3.96	7.1	3.79	7.11	6.44	6.37
Gene05601	1.89	2.88	1.81	2.45	1.76	2.22	2.97	2.24	2.57	3.56	4.19	3.6	9.31	10.06	8.95	10.18	8.37	10.44	4.51	6.36	4.38	5.58	4.58	4.48
Gene05603	0.49	0.83	0.58	1.01	0.67	0.45	2.21	2.49	1.32	1.31	1.46	1	2.16	1.67	0.78	2.19	0.63	1.27	1.06	1.44	0.42	1.37	2.31	0.57
Gene05604	0	0	0	0	0	0	0.95	1.18	1.17	2.07	1.16	2.09	0.23	0	0.48	0.79	4.93	2.77	0	0	0	0	0	0
Gene05605	126.29	211.28	171.86	183.28	129.18	120.36	115.69	215.79	158.7	163.69	210.04	208.71	80.94	72.04	78.96	335.67	126.74	124.38	167.65	153.65	56.12	159.49	154.07	145.21
Gene05606	1.49	1.72	0.91	3.23	1.5	1.59	4.14	2.93	3.15	5.66	5.52	4.3	6.54	5.81	6.48	9.9	8.34	8.62	1.57	3.6	2.24	2.86	2.98	3.16
Gene05608	1.71	2.19	2.19	0.79	1.37	0.82	1.03	0.64	0.84	0.59	2.17	0.47	2.87	3.56	2.96	3.58	3.51	3.5	0.48	0.84	0.73	0.49	0.75	0.27
Gene05611	14.93	12.97	13.56	27.04	13.03	9.56	0	0	0	0	0	0	0	0	0	0	0	0	0	0	0	0	0	0
Gene05612	0	0	0.12	0	0	0.11	0	0	0	0	0	0	0.4	1.67	0.98	0.56	0.56	1.86	1.6	2.55	1.63	1.15	1.1	1.03
Gene05613	0	0	0	0	0	0	0	0	0	0	0	0	1102.34	815.07	1046.83	630.27	982.43	872.1	0	0	0	0	0	0
Gene05615	0	0	0	0	0	0	0	0	0	0	0	0	0	0	0	0	0	0	0.12	0.73	0.24	0.81	0.79	0.85
Gene05616	0.03	0.1	0.16	0	0	0.03	0	0	0	0	0	0	0	0	0	0	0	0	1.26	1.2	1.06	1	1.76	1.22
Gene05617	0.11	0.27	0.31	0.21	0.27	0.32	0	0	0	0	0	0	0	0	0	0	0	0	0	0	0	0	0	0
Gene05619	10.71	15.79	12.5	16.99	14.36	24.38	19.09	25.58	25.52	27.47	25.4	34.97	33.66	38.67	39.28	82.71	108.62	68.57	23	36.56	25.1	40.34	35.57	36.5
Gene05621	10.78	22.37	13.65	13.06	14.26	16.51	11.28	10.52	24.59	16.79	18.15	22.43	1.29	1.12	1.55	135.62	123.98	71.85	11.68	27.92	10.32	17.56	35.27	18.63
Gene05622	7.51	4.35	6.3	9.58	5.21	4.42	0	0	0	0	0	0	0	0	0	0	0	0	0.09	0.11	0.55	0	0	0
Gene05623	0.16	0.19	0.22	0.17	0.26	0.18	3.1	1.92	2.18	2.76	2.5	2.23	3.67	4.9	3.72	2.35	1.28	2.8	0.12	0.17	0.07	0.15	0.51	0.52
Gene05624	47.35	45.48	46.37	92.97	55.78	29.35	49.49	48.69	54.09	24.45	39.48	18.59	164.26	147.54	137.13	70.35	118.64	137.08	167.88	111.1	53.34	133.89	198.75	111.07
Gene05625	0	0	0	0	0	0	0	0	0	0	0	0	0.57	0.5	0.24	1.13	0.29	0.49	0	0	0	0	0	0
Gene05626	35.74	28.31	35.7	44.59	31.16	34.97	3.4	4.24	4.7	3.99	2.6	4.9	6.82	5.56	6.12	3.77	9.82	5.77	7.32	6.43	7.78	7.84	6.62	6.58
Gene05627	10.68	16.3	12.44	13.1	11.2	7.51	20.26	11.91	14.2	9.67	11.77	11.77	5.03	6.39	6.43	12.98	7.95	6.13	11.3	11.48	10.57	9.11	11.97	7.35
Gene05628	0	0	0	0	0	0	1.2	0	0	0	0	0	0	0	0	0	0	0	0	0	0	0	0	0
Gene05630	0.79	4.32	1.74	1.21	3.24	2.66	1.19	2.51	1.77	4.21	4.85	4.84	1.76	3.17	1.84	2.32	1.32	2.71	0.27	2.53	0.23	0.55	0.62	1.02
Gene05631	6.82	4.86	5.74	8.51	6.88	6.52	2.91	5.1	4.31	3.54	3.32	5.47	5.6	6.4	7.87	13.24	12.23	7.7	5.37	4.4	7.07	3.28	4.79	2.73
Gene05632	0.04	0.09	0.07	0.07	0.03	0.09	0.16	0.4	0.55	0.12	0.13	0.69	0.38	0.49	0.16	0.37	0.77	0.16	0.28	0.26	0.02	0.26	0.25	0.06
Gene05633	1.14	1.78	0.97	1.24	1.2	0.83	2.34	2.55	1.97	4.02	5.72	3.12	3.64	4.84	3.92	2.7	2.7	3.02	0.95	1.2	1.34	1	0.86	0.89
Gene05634	0	0	0	0	0	0	0	0	0	0	0	0	2.87	2.36	2.45	2.56	2.47	2.13	0	0	0	0	0	0
Gene05636	4.82	3.86	3.77	6.61	6.12	8.09	22.82	35.42	28.83	23.63	22.92	22.24	30.42	40.58	33.72	32.07	24.91	28.66	6.15	6.51	6.77	6.33	5.6	5.79
Gene05637	10.83	16.58	11.55	12.6	10.15	14.74	92.3	33.7	42.36	93.22	95.12	52.27	54.72	29.51	60.86	60.96	26.6	31.04	4.09	26.4	3.33	34.04	64.19	56.22
Gene05638	0.18	0.14	0.62	0.03	0.22	0.28	0.14	0.2	0.25	0.35	0.24	0.05	0.71	2.12	1.21	1.6	0.73	2.09	0.95	0.45	0.48	0.77	0.37	0.3
Gene05639	4.45	21.79	4.27	19.67	21.18	29.35	28.89	11.6	11.61	78.9	14.64	22.96	5.34	12.61	12.78	160.25	522.95	289.96	19.96	64.11	7.48	484.29	547.77	588.43
Gene05640	229.25	193.36	193.34	163.72	173.89	227.79	28.1	22.4	14.93	49.69	49.53	74.06	54.52	123.64	66.32	108.06	100.74	125.39	209.23	145.92	218.97	337.62	218.35	273.62
Gene05641	17.99	26.66	21.18	21.43	20.37	16.84	0.37	0.58	0.1	0.31	0.4	0.28	1.2	0.43	0.66	0.63	0.61	1.14	24.75	25.68	17.79	23.07	26.19	20.02
Gene05642	14.22	13.41	10.75	18.58	16.19	15.81	0	0	0	0.24	0	0.22	1.54	1.71	2.1	4.39	3.46	3.39	0	0	0	0	0	0
Gene05644	0	0	0	0	0	0	0.26	0.15	0.14	0	0.47	0	74.13	55.62	74.41	48.24	27.94	44.78	0	0	0	0.14	0.26	0.14
Gene05646	0	0	0	0	0	0	0	0	0	0	0	0	0.73	0.79	0.19	0.18	0.41	1.15	0	0.27	0	0	0	0
Gene05647	0.61	0.96	0.67	0.76	0.65	0.62	5.43	2.36	4.37	6.6	9.08	5.94	23.4	22.36	24.26	15.1	14.19	17.01	1.71	3.53	1.75	1.98	1.91	3.84
Gene05648	0	0	0	0	0	0	0	0	0.16	0	0	0	0	0	0	0	0	0	0	0	0	0	0	0
Gene05649	0	0	0	0	0	0	2.56	2.95	2.88	3.78	4.3	3.66	0	0	0	0	0	0	6.37	9.75	5.8	10.19	7.1	7.95
Gene05650	0.98	2.26	1.51	1.38	1.43	1.87	3.44	3.11	4.41	3.64	3.71	2.53	0	0	0	0	0	0	0	0	0	0	0	0
Gene05651	9.12	12.55	9.17	11.52	10.93	15.93	37.71	34.82	42.56	72.58	84.52	92.36	40.17	54.23	41.66	60.73	77.53	62.34	17.56	25.51	22.03	29.05	23.86	31.48
Gene05652	0.08	0.23	0.05	0.12	0.5	0.23	8.56	4	4.51	7.12	6.45	11.76	0	0	0	0	0	0	1.41	1.47	2.41	2.05	0	2.57
Gene05653	0	0	0	0	0	0	0.1	0.72	0.74	0.77	0.15	0.38	0	0	0	0	0	0	0	0	0	0	0	0
Gene05655	27.72	49.42	35.26	40.99	43.02	42.86	39.01	52.03	47.47	69.9	75.96	90.92	73.19	57.43	67.1	107.89	81.53	78.59	57.49	79.55	52.09	60.29	67.43	59.46
Gene05656	1.77	2.28	2.06	1.67	1.96	1.68	2.34	1.9	2.11	2.95	3.41	1.75	3.63	4.83	3.8	4.34	2.78	3.96	2.58	2.89	2.36	2.76	2.47	2.41
Gene05657	0.45	1.82	1.65	1.14	2.61	2.64	0.29	0.28	0.58	1.34	0.45	2.67	0	0	0	0	0	0	0.88	0.47	0.46	0.27	0.44	0.3
Gene05659	0	0	0	0	0	0	0	0.07	0	0.25	0.12	0.31	0	0	0	2.05	0.53	0	0.09	0.08	0	0.57	0.04	0.08
Gene05660	79.25	68.38	69.02	59.27	74.4	55.94	10.33	10.64	9.69	5.16	4.15	4.01	41.13	40.11	44.52	27.7	26.64	31.28	22.56	21.46	28.76	16.21	21.61	14.43
Gene05661	0	0	0	0	0	0	1.32	0.75	0.26	0.77	1.27	1.21	0	0	0	0	0	0	0.32	0.21	0.41	0	0.19	0.15
Gene05662	3.31	7.68	5.62	6.44	7.21	6.07	47.27	41.63	46.13	72.64	66.05	62.55	56.96	61.21	57.81	62.24	59.17	58.88	17.98	25.4	17.57	21.31	23.78	19.78
Gene05663	0	0	0	0	0	0	0	0	0	0	0	0	0	0	0	0	0	0	0.28	0.06	0.2	0.06	0.16	0.17
Gene05664	2.38	4.02	2.57	1.5	4.79	9.36	14.08	5.58	8.51	71.35	89.9	74.3	0	0	0	0	0	0	3.89	34.41	10.31	16.97	8.86	12.38
Gene05665	700.85	483.71	593.43	682.19	511.05	551.85	420.68	511.45	520.09	133.5	134.27	145.78	410.28	328.85	424.75	320.83	408.85	397.36	554.94	267.52	581.64	394.76	393.41	424.11
Gene05666	1.14	1.12	0.93	1.87	1.46	0.9	4.47	6.25	3.9	9.6	5.35	11.12	0.3	2.65	0.61	1.83	1.7	1.02	0.83	1.33	1.03	1.06	1.04	0.4
Gene05667	0	0	0	0	0	0	0	0	0	0	0	0	9.38	9.64	9.55	21.92	10.35	13.52	47.32	93.3	57.93	56.27	76.48	53.88
Gene05668	29.21	22.85	29.14	18.5	21.85	13.8	124.6	71.85	83.93	80.36	78.9	51.18	77.85	70.57	82.7	40.78	46.49	53.68	0.07	0.05	0.45	0.59	0.04	0.48
Gene05669	9.38	16.61	11.86	14.08	10.77	10.99	26.66	25.34	28.45	41.26	46.44	38.96	14.19	13.99	16.62	22.11	20.33	17.92	11.04	20.36	14.51	20.09	15.45	15.96
Gene05670	0.16	0.25	0.27	0.12	0.2	0.19	2.63	2.53	3.52	2.18	1.5	0.69	1.2	1.55	1.21	1.69	0.97	1.37	0.66	0.49	0.51	0.74	0.43	0.46
Gene05671	0	0	0	0	0	0	0	0	0	0	0	0	0.27	0.23	0.22	0.8	0	0	0	0	0.16	0	0	0
Gene05672	16.59	18.16	17.28	30.48	26.7	24.05	7.77	10.26	10.45	6.54	5.12	13.87	4.85	10.14	3.5	17.24	18.16	16.77	7.54	1.49	6.51	14.41	10.18	13.72
Gene05673	58.82	62.61	61.54	63.38	75.91	48.93	102.36	56.5	94.53	135.64	128.61	121	139.1	115.9	112.56	182.13	124.61	100.25	74.18	90.95	74.48	70.13	47.16	61.78
Gene05675	9.29	9.87	8	14.74	16.54	9.77	10.86	11.72	11.23	4.85	3.46	10.55	26.44	28.42	21.21	27.07	14.99	16.32	7.26	4.72	10.25	4.59	4.5	3.51
Gene05676	79.5	62.55	68.7	85.65	73.88	56.11	29.3	26.63	29.49	12.05	9.21	26.42	39.37	44.87	40.84	60.21	55.08	50.06	52.06	35.58	59.98	53.61	38.18	37.1
Gene05678	0.03	0.1	0.06	0.03	0.12	0.04	0.13	0.07	0	0.25	0.06	0.3	0.91	0.23	0.71	1.02	0.71	1.06	0.53	0.23	0.75	0.18	0.11	0.09
Gene05679	0	0	0	0.26	0.36	0	0.31	0.29	0.1	0.19	0	0.24	0.25	0.5	0.4	0.3	0.29	0	0.54	0.56	0.75	0.25	1.88	0.57
Gene05680	2.58	3.36	2.92	2.46	2.78	2.92	3.47	2.67	3.04	4.54	4.38	4.05	9.7	9.08	10.73	9.89	8.22	10.37	6.01	10.06	5.63	6.35	8.81	5.77
Gene05681	35.12	41.12	39.39	29.45	30.93	29.69	13.64	10.44	11.53	13.68	14.53	15.99	28.23	32.83	34.13	28.92	22.52	25.99	33.29	55.7	38.56	35.46	36.01	31.36
Gene05683	3977.45	3490.2	3863.54	3395.85	3640.56	4056.95	11238.9	9978.2	10009.7	10426.9	11236.7	10313.9	14091.4	11144.5	13055.6	8469.44	10719.8	11255.5	3582.21	3075.72	2754.21	2642.64	3061.58	3288.67
Gene05685	0.33	0.57	0.45	0.36	0.56	0.44	2.91	2.69	3	3.92	4.46	2.77	3.01	4.67	3.51	3.82	2.96	4.15	2.89	3.51	2.47	3.58	3.15	2.93
Gene05686	3.35	5.66	4.14	4.74	5.08	4.3	4.53	3.99	4.22	6.98	6.49	7.26	8.16	8.63	8.77	17.95	11.16	11.34	7.56	9.43	7.16	9.64	9.8	7.92
Gene05687	6.12	11.34	9.25	9.49	7.92	6.55	7.42	9.4	8	10.49	11.26	9.78	15.69	16.83	15.61	29.17	14.31	17.94	8.75	10.72	7	9.8	13.63	9.92
Gene05688	0.42	0.27	0.94	0.89	1.04	0.17	0.5	0.8	0.41	0.48	0.37	0.23	2.24	2.47	1.74	3.33	2.27	1.72	0.79	0.21	0.74	0.33	1.69	0.58
Gene05689	2.01	4.32	2.21	1.89	3.01	3.73	0.45	0.32	0.3	1.31	2.07	0.78	0	0	0	0	0	0	0	0	0	0	0	0
Gene05690	0.64	0.71	0.48	0.26	0.53	1.12	0.71	0.66	0.77	0.48	0.74	0.36	3.84	2.96	3.99	5.08	2.17	2.65	12.41	14.43	14.53	6.03	10.57	6.39
Gene05691	0.57	0.68	0.41	0.47	0.43	0.19	2.51	2.25	2.23	3.74	3.64	3.51	13.55	14.53	14	15.43	10.31	13.01	7.08	7.81	4.72	5.64	6.86	6.07
Gene05692	1.93	2.79	2.07	3.03	2.84	2.38	1.55	2.61	2.23	3.03	2.82	4.12	3.19	2.36	3.21	3.83	3.56	2.53	2.79	3.72	2.99	2.75	4.37	2.35
Gene05694	0.86	0.92	0.98	0.92	0.69	0.56	2.65	2.49	1.76	2.54	3.91	1.8	2.27	1.59	1.95	2.43	1.44	2.17	1.17	1.22	0.92	1.22	0.78	0.88
Gene05695	3.74	3.64	3.34	0.99	2	2.27	3.52	4.9	4.67	4.29	4.88	5.37	10.39	9.69	9.9	14.69	13.53	12.23	3.88	5.32	4.43	5.79	4.67	6
Gene05696	0.03	0	0	0.07	0.14	0	0	0	0	0	0	0	0	0	0	0	0	0	0	0.24	0.44	0.29	0.29	0.15
Gene05697	2.24	3.32	3.48	2.52	2.5	2.83	3.71	3.94	3.64	3.88	5.33	5.47	13.06	14.2	15.98	20.82	14.41	18.07	11.84	12.45	6.15	18.08	10.33	17.64
Gene05698	5.72	7.09	7.03	5.17	7.56	6.68	8.25	9.23	11.25	16.79	17.65	22.43	23.91	24.32	26.82	32.17	26.78	30.41	15.32	31.08	15.05	25.27	24.36	25.03
Gene05699	3	3.58	3.35	4.26	5.24	4.36	4.36	6.6	5.81	6.87	6.02	10.04	16.7	23.89	15.82	29.26	27.39	29.67	8.7	10.42	11.92	19.51	15.86	14.46
Gene05700	0.51	0.8	0.81	0.49	0.38	0.56	2.72	2.51	2.14	3.11	3.42	2.7	2.33	2.84	3.21	2.71	2.37	2.1	1.18	2.26	0.8	2.33	1.43	1.9
Gene05701	36.29	15.22	19.96	27.14	34.55	18.75	15.74	18.34	20.93	6.72	4.46	10.4	14.99	15.67	16.11	34.98	26.21	28.61	5.93	4.61	8.79	1.44	2.12	0.78
Gene05702	43.57	61.13	54.5	45.65	42.46	50.32	11.58	18.42	16.88	25	27.91	25.59	29.01	27.85	27.93	60.17	38.03	36.29	27.38	35.1	13.44	50.42	40.29	44.26
Gene05703	0	0	0	0	0	0	18.68	14.81	16.09	18.54	19.49	16.53	19.34	21.84	20.24	24.7	16.13	19.24	12.49	17.73	11.12	15.06	13.84	12.15
Gene05704	0	0	0	0	0	0	0	0.04	0	0	0.02	0	0	0	0	0	0	0	0	0	0	0	0	0
Gene05705	0.27	0.11	0.15	0.12	0.13	0.1	0	0	0	0	0	0	0	0	0	0	0	0	0	0	0	0	0	0
Gene05706	0.05	0.33	0.28	0.11	0.04	0.07	0	0	0	0	0	0	0	0	0	0	0	0	0	0	0	0	0	0
Gene05707	8.52	10.58	9.91	9.57	8.2	7.85	9.08	7.95	9.55	11.03	10.98	11.93	17.93	23.6	19.95	17.65	14.61	17.65	7.39	8.77	6.57	8.75	8.06	6.99
Gene05708	0	0	0	0	0	0	0	0	0	0	0	0	0	0	0	0	0	0	1.44	0.87	1.15	1.56	1.45	1.59
Gene05709	0.36	0.31	0.42	5.53	1.55	1.4	0.66	1.39	1.68	0.96	1	2.25	3.56	5.95	5.67	7.69	6.77	9.68	2.89	6.14	3.96	7.65	5.23	8.92
Gene05710	8.82	18.27	14.64	13.04	14.78	12.45	29.95	23.83	22.35	44.33	53.96	41.18	38.69	46.51	42.43	70.69	39.1	45.8	13.01	18.99	10.34	15.91	17.39	14.75
Gene05712	0	0	0	0	0	0	0	0	0	0	0	0	0	0	0	0	0	0	0	0	0	0	0	0
Gene05713	0.08	0.07	0.04	0.45	0.12	0.19	1.17	5.51	3.38	0.55	0.14	1.11	1.28	0.72	1.18	0.18	0.52	0.58	3.27	0.44	1.38	1.67	0.73	1.77
Gene05714	0.43	0.51	0.53	0.47	0.92	0.22	20.95	12.73	16.58	15.19	10.62	6.86	0.56	1.36	0.31	0.36	0.21	0.42	1.17	1.61	1.8	0.4	0.67	0.58
Gene05715	0	0	0	0	0	0	0	0	0	0	0	0	0	0	0	0	0	0	0	0	0	0	0	0
Gene05716	0.2	0.21	0.16	0.39	0.1	0.16	2.1	3.78	3.12	2.35	1.82	2.52	1.38	1.9	1.28	2.74	1.37	1.14	1.11	0.35	1.05	0.54	0.45	0.44
Gene05717	131.58	109.39	115.83	106.88	108.27	120.79	33.02	42.49	41.65	45.56	34.77	30.57	191.35	194.56	186.84	142.32	149	152.86	14.71	21.29	19.56	17.85	16.73	16.58
Gene05718	0.39	0.77	0.35	1.4	0.77	0.49	0.63	0.54	0.49	0.68	0.85	1.27	1.5	2.17	1.14	1.79	1.33	1.88	0.48	0.98	0.32	0.29	0.55	0.42
Gene05719	0	0	0	0	0	0	0.12	0.2	0.25	0.27	0.04	0.44	0	0	0	0	0	0	0	0	0	0	0	0
Gene05720	0.21	0.08	0.07	0	0.29	0.07	0	0	0	0	0	0	0	0	0	0	0	0	0.33	0.21	0.87	0.58	0.57	0.2
Gene05721	3.35	6.14	3.77	5.54	4.16	4.58	5.68	6.38	6.16	6.36	6.88	9.06	8.69	12.27	8.94	12.17	11.45	12.75	5.43	6.22	6.59	5.37	6.48	4.73
Gene05723	0	0	0	0	0	0	0	0	0	0	0	0	0	0	0	0	0	0	0	0	0	0	0	0
Gene05724	0	0	0	0	0	0	0.11	0	0.03	0.03	0	0	0	0	0	0	0	0	0	0	0	0	0	0
Gene05726	120.59	87.32	72.77	66.84	77.58	79.54	0	0	0	0	0	0	0	0	0	0	0	0	0	0	0	0	0	0
Gene05728	6.05	7.14	6.62	8.24	8.86	6.37	22.22	13.81	14.5	40.94	23.82	33.23	19.3	15.84	22.82	13.45	7.2	10.51	0	0.17	0	0	0	0.17
Gene05729	0.13	0.46	0.1	0.24	0.33	0.11	0.29	0.25	0.42	0.18	0.19	0.16	0.27	0.32	0.81	0	0.14	0.54	0.29	0.19	0.03	0.1	0.43	0.18
Gene05730	0	0.07	0.06	0	0	0.03	0	0	0	0	0	0	0	0	0	0	0	0	0	0.2	0.08	0.31	0.22	0.09
Gene05732	19.3	28.49	23.59	28.57	17.27	17.41	16.35	27.32	19.45	18.85	23.74	24.74	5.57	5.21	4.16	34.73	11.12	13.35	39.37	31.32	11.46	35.89	26.8	31.94
Gene05735	0	0	0	0	0	0	12.37	8.22	9.23	2.38	3.12	1.34	6.32	6.02	6.34	5.01	6.73	7.84	0.5	0.5	0.52	0.46	0.68	0.24
Gene05736	0	0	0	0	0	0	0.02	0.02	0.06	0	0	0.1	0.22	0.77	0.37	0.71	0.45	1.72	0.11	0	0.8	0.13	0.45	0.41
Gene05738	0	0	0	0	0	0	0	0	0	0	0	0	0	0	0	0	0	0	1.55	0.44	0.84	0.74	0.91	1.18
Gene05740	0	0	0	0	0.04	0	0	0	0	0.39	0	0	0	0	0	0	0	0	0.22	0.57	0.31	0.09	0.34	0.18
Gene05742	3.38	3.23	2.33	3.13	1.3	2.01	0	0	0	0	0	0	0	0	0	0	0	0	0	0	0	0	0	0
Gene05743	0.54	0.21	0.46	0.58	0.27	0.7	0.14	0.78	0.99	0.21	0	0.43	1.02	1.04	1.1	2.61	2.14	1.63	3.41	1.51	1.28	1.43	1.5	1.28
Gene05744	1.71	4.2	2.85	2.84	3.06	2.02	0	0	0	0	0	0	0	0	0	0	0	0	0	0	0	0	0	0
Gene05745	0	0	0	0	0	0	0	0	0	0	0	0	0	0	0	0	0	0	0	0	0	0.13	0.06	0.39
Gene05746	0.27	0.25	0.31	0.12	0.15	0.26	0	0	0	0	0	0	1.42	1.56	1.89	0.75	0.4	1.11	0	0	0	0	0	0
Gene05747	0	0	0	0	0	0	30.94	22.41	31.53	33.41	36.94	22.5	14.5	14.16	14.09	11.48	9.85	11.17	0	0	0	0	0	0
Gene05748	2.6	3	2.93	3.09	2.39	2.88	3.14	3.82	4.2	4.82	5.17	5.36	8.25	4.76	8	7.16	6.21	6.63	5.9	7.71	4.76	7.49	8.42	7.79
Gene05749	0.15	0.25	0.16	0.3	0.17	0.08	0.43	1.14	0.85	0.44	0.2	0.43	1	0.74	1.22	0.3	0.71	0.27	0.84	0	0.69	0.32	0.27	0.19
Gene05750	0	0	0	0	0	0	0.87	1.89	1.61	0.29	0.62	0.44	1	1.35	1.15	1.45	0.81	1.43	0	0	0	0	0	0
Gene05751	139.66	226.72	179.2	133.43	170.83	148.73	35.33	29.38	34.53	52.32	49.63	50.25	95.67	100.71	99.59	122.49	107.4	114.19	65.03	100.3	69.45	98.13	102.88	87.21
Gene05752	0	0	0	0	0	0	0	0	0	0	0	0	0	0	0.28	0.17	0	0	0	0	0	0	0	0
Gene05753	0	0	0	0	0	0	0	0	0	0	0	0	0.88	0.77	0.55	1.3	0.67	0.28	0.22	0.16	0.42	0.44	0.39	0.41
Gene05754	0.43	1.24	0.52	1.82	1.33	0.95	0.25	0.34	0.34	2.58	2.82	3.83	6.94	2.87	6.69	9.35	5.81	7.18	1.01	2.95	1.21	1.94	2.05	1.44
Gene05755	0.13	0.1	0.11	0.23	0.26	0.15	1.21	0.92	1.2	1.88	2.08	1.99	2.62	1.09	2.38	2.41	0.67	1.93	0.4	0.42	0.34	0.3	0.28	0.23
Gene05757	0.27	1.49	0.85	0.1	0.72	0.19	3.47	1.6	2.19	3.62	4.66	3.55	4.87	5.42	5.25	4.38	5.06	3.37	0.68	2.37	0.68	1.09	1.34	0.75
Gene05758	3.86	5.46	4.74	4.66	5.28	4.63	7.59	5.82	6	9.92	9.8	10.1	11.86	17.19	11.59	16.73	11.11	10.82	3.04	3.56	2.32	3.29	3.59	3.23
Gene05759	15.78	41.62	37.05	26.01	35.39	31.24	16.13	17.07	19.51	24.14	26.91	31.18	16.85	17.73	17.66	28.38	24.04	17.86	0	0	0	0	0	0
Gene05760	0.24	0	0	0	0.17	0.4	0	0	0.27	0	0	0.27	0	0	0	0	0	0	0	0	0	0	0	0
Gene05761	0.04	0.05	0.06	1.05	0.75	0.17	0	0.02	0	0.34	0.39	0.41	0	0	0	0	0	0	0.25	0.28	0.33	0.2	0.04	0.29
Gene05762	17.69	30.51	24.11	20.96	24.32	30.71	22.14	25.48	28.31	40.39	40.09	49.4	40.1	40.47	39.39	56.97	56.05	49.66	5.79	4.31	5.45	4.06	4.2	5.46
Gene05763	0	0	0	0	0	0	0	0	0	0	0	0	0.99	0.79	0.82	0.71	0.92	1.57	0.53	0.08	0.56	0.25	0.25	0.24
Gene05764	0	0	0	0	0	0	0	0	0	0	0	0	0	0	0	0.2	0	0.18	0	0	0	0	0	0
Gene05765	0	0	0	0	0	0	0	0	0	0	0	0	0	0	0	0	0	0	0.07	0.04	0.03	0	0	0
Gene05766	0.1	0.23	0.15	0.1	0.22	0.06	0.55	0.18	0.57	0.09	0.12	0.61	0	0	0	0	0	0	0.43	1.05	0.45	3.26	0.92	2.01
Gene05768	3.61	4.24	4.72	3.09	3.62	3.78	6.23	5.28	4.83	2.97	2.58	2.06	14.42	21.8	14.29	12.64	8.05	11.04	2.72	1.6	1.47	1.79	2.26	1.36
Gene05769	0	0	0	0	0	0	0	0.26	0.22	0.05	0.06	0.09	0.37	0.41	0.4	1.41	0	0.91	0.18	0.16	0.34	0.31	0.38	0.21
Gene05770	0.89	0.28	0.73	1.52	0.2	0.74	0.55	1.11	0.74	0	0	0	1.52	0.67	0.42	2.28	3.72	3.86	2.04	1.41	0.63	4.88	3.63	7.9
Gene05771	11.62	6.6	6.97	10.35	17.19	17.49	5.98	8.53	8.16	8.57	10.59	9.42	24.4	15.63	19.86	23.22	17.05	18.17	3.97	2.24	5.43	2.44	0.58	4.93
Gene05773	0.21	0.17	0.04	0.08	0.1	0.21	0.8	0.91	0.73	1.51	0.74	1.65	0	0	0	0	0	0	0	0	0	0	0	0
Gene05774	0.81	0.4	0.97	0.09	0.74	0.83	2.28	2.91	2.65	3.39	3.71	2.33	5.33	9.7	5.77	12.84	25.23	12.26	2.06	0.15	1.29	0.7	0.46	0.47
Gene05775	0	0	0	0	0	0	0.09	0.13	0.12	0.31	0.04	0.03	0	0	0	0	0	0	0	0	0	0	0	0
Gene05776	0.58	0.55	0.59	0.88	0.8	0.52	2.15	1.73	3.77	6.23	4.45	4.88	0.28	0.67	0.24	0.37	0.21	0.32	0	0	0	0	0	0
Gene05777	0	0	0	0	0	0	0	0	0	0	0	0	0	0	0	0	0	0	0	0	0	0	0.11	0
Gene05778	0.08	0.19	0.18	0.16	0.05	0.16	0.64	0.71	0.5	0.98	1.16	1.18	1.77	2.59	1.88	2.56	1.86	2.05	1.95	5.61	3.78	3.07	3.78	2.84
Gene05779	0	0.05	0	0	0	0.02	0	0	0	0	0	0	0	0	0	0	0	0	0	0	0	0	0	0
Gene05781	0	0	0	0	0	0	0	0	0	0	0	0	0	0	0	0	0	0	0	0	0	0	0	0
Gene05782	1.64	1.84	1.29	3.3	2.86	5.19	0.6	0.04	0.33	5.92	7.84	8.43	6.72	15.63	4.01	11.84	4.06	5.66	3.59	3.78	1.31	4.33	4.04	6.17
Gene05783	0.65	1.5	0.99	1.09	1.33	0.97	5.64	4.94	8.74	14.89	15	10.21	5.14	6.48	5.75	11.28	6.89	7.24	3.44	5.29	3.62	5.54	4.62	4.49
Gene05785	36.9	39.33	38.78	31.59	29.11	26.55	16.15	15.24	15.41	11.67	11.08	9.44	18.17	31.93	19.71	23.45	16.26	18.87	12.56	10.77	6.2	15.37	20.15	11.78
Gene05786	0.27	0.6	0.48	0.46	1.21	0.82	0.85	1.23	1.28	1.11	0.85	1.17	3.03	2.72	2.53	7.4	4.19	5.07	1.82	1.95	1.4	1.69	2.44	1.33
Gene05789	47.83	64.74	54.79	58.48	60.87	70.92	0	0	0	0	0	0	25.56	34.41	30.23	49.37	40.26	35.11	70.67	34.32	39.91	73.88	32.41	108.24
Gene05790	0	0	0	0	0	0	0	0	0	0	0	0	0	0	0.24	0	0	0	0	0	0	0	0	0
Gene05792	0.15	0	0	0	0.08	0	0	0	0	0	0	0	0	0	0	0	0	0	0	0	0	0	0	0
Gene05793	0.17	0.35	0.52	0.45	0.42	0.68	2.91	2.74	3.24	3.33	3.81	3.95	2.02	2.44	2.67	4.21	2.35	3.81	0.78	1.4	0.71	1.29	1.16	0.57
Gene05794	0	0	0	0	0	0	0	0	0	0	0	0	0	0	0	0	0	0	0.23	0.27	0.71	0.26	0	0
Gene05796	1.72	4.44	2.38	3.49	3.07	2.01	1.62	2.54	2.39	3.83	3.37	4.11	2.18	2.77	3.89	6.05	5.48	6.17	8.85	30.33	9.47	19.92	23.33	13.25
Gene05797	0	0	0	0	0	0	0.56	0.14	0.16	0	0.21	0.14	0	0	0	0	0	0	0	0	0	0	0	0
Gene05798	0	0.06	0	0	0	0.11	0	0	0	0	0	0	0	0	0	0	0	0	0	0	0	0	0	0
Gene05800	0	0	0	0	0	0	0	0.16	0	0	0	0	0	0	0	0	0	0	0	0	0	0	0	0
Gene05801	6.26	4.72	4.66	7.64	5.17	5.29	0	0	0	0	0	0	0	0	0	0	0	0	0.52	1.11	1.03	0.18	0	0.18
Gene05808	0	0	0	0	0	0	0	0	0	0	0	0	0	0	0	0	0	0	0	0.31	0	0	0.3	0
Gene05809	0.71	1.14	1.02	1.5	1.26	1.68	9.73	7.18	6.64	6.42	5.14	6.03	4.63	6.62	3.52	5.07	4.49	7.92	5.72	3.33	3.17	12.56	18.9	7.56
Gene05811	0	0	0	0	0	0	0	0	0	0	0	0.04	0	0	0	0	0	0	0	0	0	0	0	0
Gene05812	0	0	0	0	0	0	16.27	9.19	19.3	8.38	7.78	8.54	0	0	0	0	0	0	0	0	0	0	0	0
Gene05814	3.93	3.72	3.37	3.53	3.43	3.82	4.41	4.29	4.31	4.76	2.92	4.73	5.31	4.7	3.15	6	4.43	3.38	1.87	1.43	1.27	1.41	1.05	0.82
Gene05815	8.16	11.43	10.6	10.99	6.61	6.14	6.01	9.87	10.12	5.49	6.81	5.81	17.25	21.1	15.44	29.97	19.2	15.07	16.19	17.66	12.76	16.96	15.07	14.8
Gene05816	44.7	62.26	54.54	26.8	39.46	21.67	312.18	151.53	198.32	187.82	166.99	128.49	243.44	307.55	259.53	141.36	87.08	129.17	47.03	46.58	58.98	59.54	58.17	36.56
Gene05817	0.95	0.61	0.74	0.94	1.03	0.97	1.81	1.78	1.26	12.41	13.08	12.81	0	0	0	0	0	0	0.53	0.43	0.74	0.61	0.81	0.22
Gene05818	0	0.19	0.09	0	0.23	0.16	0.2	0	0.21	0	0	0	0	0	0	0	0	0	0	0	0	0	0	0
Gene05819	66.67	77.52	69.99	58.35	60.95	46.95	93.67	52.01	61.9	53.03	46.3	63.41	91.2	108.96	76.45	49.08	16.37	27.43	83.26	48.27	58.67	64.93	63.75	82.8
Gene05820	3.35	5.59	4.11	5.5	4.84	4.28	3.88	5.93	6.52	3.96	5.48	6.74	6.25	6.49	6.94	13.62	10.18	8.25	7.39	7.71	5.62	7.98	6.84	5.61
Gene05821	1.01	1.7	1.45	0.54	0.72	1.18	0.72	0.76	0.64	2.04	1.31	1.33	4.87	6.52	4.6	6.16	3.95	7.53	6.53	6.17	6.7	5.22	4.29	5.69
Gene05822	0	0	0	0	0	0	0.18	0.32	0.1	0.3	0.77	0.09	0.95	1.47	0.26	1.73	0.18	0.87	0	0	0	0	0	0
Gene05823	0.75	0.22	0.51	0.85	0.19	0.25	0.29	0.25	0.28	0.48	0.71	0.73	0	0	0	0	0	0	0.51	0.34	2.19	0.79	0.9	0.82
Gene05824	0	0.18	0	0	0.37	0.13	0	0	0	0	0	0	0	0	0	0	0	0	1.17	0.79	1.51	0.65	1.25	0.5
Gene05828	0.35	1.26	0.2	0.21	0.57	0.15	0.31	0.71	0.34	0.28	0.14	0.21	0.8	1.19	1.49	1.51	0.78	2.6	0	0	0	0	0	0
Gene05829	6.55	7.78	5.33	9.09	9.31	7.36	5.6	6.91	7.89	7.71	6.85	9.22	7.77	7.35	6.45	8.18	11.07	8.62	8.04	9.33	9.38	7.9	9.89	7.64
Gene05830	5.37	8.3	6.53	8.09	8.65	7.45	11.56	9.97	11.29	18.85	20.96	21.67	15.29	19.06	15.15	25.9	15.63	17.61	14.33	12.89	13.01	10.49	12.26	10.29
Gene05831	0.64	1.87	0.99	0.56	0.76	1.72	4.98	2.3	1.52	5.72	5.88	8.03	6.44	3.9	6.67	5.75	11.68	11.3	5.1	1.63	1.51	1.33	3.23	2.15
Gene05833	0.06	0	0	0	0.03	0.04	0	0	0	0	0	0	0	0	0	0	0	0	0	0	0	0	0	0
Gene05834	0.08	0.07	0.14	0.18	0.1	0.1	0.02	0.21	0.27	0.02	0	0	0	0	0	0	0	0	0.66	0.84	1.1	4.06	1.26	3.42
Gene05836	1.62	1.06	1.81	0.81	1.69	2.62	4.51	3.21	4.53	10.53	8.74	10.15	7.85	6.65	8.82	4.3	7.6	8.1	5.7	11.51	7.73	15.27	11.75	15.93
Gene05837	0.04	0.41	0.19	0	0.19	0.04	0.56	0.25	0.8	0.4	1.19	0.49	0	0.27	0	0	0	0.27	0.67	0.88	0.79	0.79	1.19	0.37
Gene05838	1.79	2.37	2.08	1.95	1.68	0.9	0.64	0.47	0.64	0.68	0.41	0.36	6.34	7.56	6.84	18.01	5.4	7.41	4.29	6.34	4.08	6.3	7.02	4.44
Gene05841	0	0.55	0.18	0.35	0.47	0.23	0.55	0.33	0.3	4.75	5.56	5.81	0	0	0	0	0	0	0	0	0	0	0	0
Gene05842	4.71	6.87	5.33	4.9	4.62	6.23	4.79	4.91	5.09	5.29	3.51	3.26	9.02	9.71	9.34	10.54	6.6	8.28	4.82	6.46	5.95	12.24	9.12	8.17
Gene05845	0.06	0.06	0.05	0.14	0.06	0.05	1.14	0.77	0.99	0.9	0.45	1.4	0	0	0	0	0	0	0.87	1.59	1.05	2.09	0.61	1.05
Gene05846	0.18	0.09	0.15	0.23	0.16	0.04	0.54	1.14	0.9	1.33	1.06	1.21	1.35	1.73	1.08	2.61	4.62	2.15	0.12	0.08	1.08	0.65	0.14	0.22
Gene05847	0	0	0	0	0	0	0	0	0	0	0	0	0	0	0	0	0	0	0	0	0	0	0	0
Gene05849	0	0.09	0	0	0	0.14	0	0	0	0	0	0	0	0	0	0	0	0	0	0	0	0	0	0
Gene05850	0.87	1.8	1.1	0.56	1.21	1.58	0	0	0	0	0	0	0.31	0.91	0.45	0.85	0.85	0.95	0	0	0	0	0	0
Gene05851	86.8	100.87	101.11	106.05	75.27	53.87	16.16	15.68	13.82	18.68	19.02	19.87	46.46	52.93	54.31	67.36	36.94	34.62	30.07	31.87	23.26	27.79	33	23.01
Gene05852	13.77	34.86	21.49	16.66	28.03	30.73	5.61	4.06	5.34	14.66	18.37	17.19	2.59	4.01	2.7	4.77	5.64	5.96	4.25	12.18	5.04	11.11	9.82	7.87
Gene05856	2668.84	2185.7	2470.15	2479.83	2164.57	2546.6	1909.91	1393.16	1569.43	1330.87	1445.79	1242.57	3765.67	3528.1	3546.07	1993.1	2947.99	2548.59	2650.48	2305.55	3016.31	2242.29	2288.02	2408.22
Gene05857	0	0	0	0	0	0	1.31	1.17	1.49	4	3.18	1.15	0	0	0	0	0	0	0	0	0	0	0	0
Gene05859	0.13	0	0.05	0	0	0.02	0.02	0.5	0.21	0.15	0.06	0.17	0.2	0.18	0	0	0.21	0.35	0.12	0	0.06	0.03	0.02	1.34
Gene05861	0	0	0	0	0	0	0	0	0	0	0	0	0.94	0.94	1.52	1.07	0.74	0.28	0	0	0	0	0	0
Gene05863	2.53	7.76	4.93	6.99	4.61	3.63	4.57	6.43	6.37	8.36	10	9.2	6.23	11.32	9.26	25.48	8.88	10.94	14.58	24.74	12.41	15	19.58	21.17
Gene05865	2.41	4.76	2.99	4.54	4.89	3.87	6.9	6.22	7.05	9.83	10.36	14.49	5.1	6.81	6.74	10.37	9.4	9.22	7.63	9.37	9.15	5.77	7.94	5.58
Gene05866	0.26	0.36	0.32	2.12	0.35	0.45	0.19	0.63	0.53	0.37	0.29	0.88	8.78	8.09	10.75	3.44	7.04	7.53	0.94	0.41	0.74	1.02	1.33	0.71
Gene05867	0	0	0.15	0.54	0	0	0.15	0.18	0.03	0.64	0.21	0.55	4.86	2.8	1.54	4.82	5.69	7.41	0.88	3.69	0.91	3.26	4.18	6.54
Gene05868	0.37	0.57	0.56	0.37	0.45	0.46	0.63	0.58	0.38	0.82	1.19	0.91	1.4	1.47	1.51	2.75	1.41	1.86	1.11	1.51	0.96	1	1.34	0.62
Gene05869	0	0	0	0	0	0	0	0	0	0	0	0	0	0	0	0	0	0	0	0	0	0	0	0
Gene05873	12.27	27.68	19.11	14.42	28.22	47.94	2.08	2.14	2.84	5.62	7.77	6.69	7.94	8.07	9.07	13.58	41.41	28.21	6.7	24.54	7.49	56.91	31.1	46.03
Gene05874	3844.23	2974.65	3128.29	2690.89	2437.06	2961.58	8701.29	8537.46	8324.86	6184.37	6372.45	6677.31	8729.06	7474.78	8745.8	5580.59	8609.87	7628.61	327.2	257.47	346.69	289.34	271.44	299.78
Gene05875	0.03	0.18	0.12	0.04	0	0.17	0	0.31	0	0.26	0	0.23	0	0	0	0	0	0	0.09	0	0	0.38	0.05	0.5
Gene05876	0	0	0	0	0	0	1.88	2.15	1.85	1.86	2.64	1.93	1.04	1.38	0.7	0.68	0.6	1.02	1.05	0.81	0.95	0.46	0.69	0.59
Gene05877	0.65	0.9	0.78	0.76	0.97	0.7	0	0	0	0	0	0	0.09	1.35	0.56	2.31	0	1.2	2.53	0.82	1.53	2.2	2.7	1.38
Gene05878	6.88	9.84	7.1	6.14	6.57	6.98	9.71	5.02	8.84	6.42	7.29	8.07	5.4	7.19	4.93	6.02	4.07	5.01	2.71	4.17	2.5	3.61	5.61	4.2
Gene05879	78.91	127.89	95.72	94.69	79.09	63.38	14.18	19.82	16.82	26.2	27.23	23.86	25.72	17.83	25.04	54.34	28.37	29.27	42.42	57.49	22.71	51.58	53.64	43.42
Gene05880	0	0	0	0	0	0	0.51	0.62	0.37	1.27	0.67	1.27	3.49	2.26	3.49	4.41	3.42	4.2	1.43	3.21	1.44	1.8	2.57	1.78
Gene05881	826.61	626.51	745.49	865.24	727.61	789.61	425.09	526.88	539.86	330.71	285.12	287.44	525.26	645.41	561.01	503.16	660.8	558.78	427.07	266.29	376.77	540.92	486.62	465.42
Gene05882	0	0	0	0	0	0	0	0.06	0	0.02	0	0.09	0	0	0	0	0	0	0	0.09	0	0.06	0.03	0
Gene05884	1.11	0.38	0.95	11.18	3.34	3.07	1.43	3.48	1.08	1.16	1.01	3.94	8.02	9.83	8.34	29.26	28.93	20.66	6.13	2.36	6	11.15	4.33	15.28
Gene05885	0.19	0.15	0	0.06	0.04	0.23	2.05	1.27	1.58	2.44	3.02	0.4	4.39	7.58	5.97	6.3	3.43	6.66	1.88	3.18	1.89	3.37	2.88	1.96
Gene05887	1.64	1.88	2.38	4.7	3	1.51	2.96	5.41	5.24	6.56	6.26	12.73	19.04	15.7	16.58	22.82	16.44	28.18	2.79	3.69	4.57	3.23	5.29	2.5
Gene05888	6.38	8.21	6.72	7.52	6.69	5.56	10.24	8.51	9.56	11.46	10.89	12.93	33.56	40.13	35.84	33.05	29.17	30.61	26.2	36.64	32.04	24.76	25.35	21.97
Gene05889	68.11	114.29	88.24	89.91	121.98	69.48	21.22	8.25	8.14	42.84	52.28	18.43	23.12	20.87	22.69	8.41	8.92	9.48	56.7	62.74	46.8	40.12	45.8	39.2
Gene05890	0	0	0	0	0	0	0.15	0	0.24	0.08	0.1	0.22	0	0	0	0	0	0	0	0	0	0	0	0
Gene05891	0	0.15	0.04	0	0	0.04	0	0	0	0	0	0	0	0	0	0	0	0	0	0	0	0	0	0
Gene05893	0.12	0	0	0	0	0	0	0	0	0	0	0	2.85	2.58	2.13	3.69	1.63	2.56	0	0	0	0	0	0
Gene05894	111.36	154.21	150.46	104.96	109.28	96.15	107.02	85.08	87.12	58.77	53.58	54.53	115.51	148.73	123.05	138.28	83.95	117.63	97.05	68.48	75.83	55.92	90.27	53.71
Gene05896	3.21	5.55	3.45	2.22	3.83	3.23	11.53	7.54	8.56	9.64	8.92	9.84	26.35	34.05	21.36	15.46	10.36	17.6	47.4	187.36	37.25	100.98	137.61	65.64
Gene05897	0.86	1.38	1.19	1.52	1.05	0.87	3.66	3.45	4.03	4.88	4.32	4.95	6.32	7.39	6.06	6.37	5.53	5.35	7.38	5.22	6.17	6.07	7.21	5.01
Gene05899	2.2	2.47	2.14	3.67	2.94	2.65	6.96	10.42	9.09	2.65	4.53	5.14	2.6	1.8	2.81	3.36	3.78	3.57	3.45	3.08	3.2	4.19	2.52	4.26
Gene05900	0	0	0	0	0	0	0	0	0	0	0	0	0	0	0	0	0	0	0	0	0	0	0	0
Gene05901	3.77	5.51	4.02	3.92	4.96	4.2	4.52	4.49	4.85	5.39	5.84	5.38	8.03	12.32	7.9	13.25	7.84	10.18	4.2	6.68	5.18	5.54	6.13	5.15
Gene05902	26.07	44.23	34	36.69	39.16	39.44	120.6	87.84	97.06	101.73	109.33	130.02	242.19	269.03	227.67	212.87	259.96	264.68	145.97	108.41	101.69	246.19	285.32	225.35
Gene05903	0	0	0	0	0	0	2.52	1.43	2.41	1.87	1.63	0.55	0	0	0	0	0	0	0.78	1.46	0.65	0.9	1.19	0.49
Gene05905	48.91	60.01	58.58	65.72	67.28	51.17	86.31	67.19	72.11	160.9	137.64	128.81	170.01	202.12	168.09	129.69	137.97	152.02	49.94	87.79	59.31	76.63	75.07	64.53
Gene05906	2.71	1.19	0.99	5.72	4.96	10.61	7.49	31.49	29.28	11.55	3.24	29.5	0.2	0	0	0.8	1.24	1.22	0.73	0.04	0.03	1.46	1.66	1.53
Gene05907	155.01	256.2	207.88	232.04	177.78	151.78	63.57	115.36	88.29	70.34	71.89	101.95	130.55	96.14	94.02	308.64	148.62	160.16	270.91	281.98	127.6	186.19	253.75	220.82
Gene05908	236	229.2	212.58	213.2	197.8	183.66	88.27	57.98	68.26	77.56	72.47	66.7	94.01	82.31	96.52	87.2	70.26	69.51	164.25	173.19	165.77	131.49	146.28	138.65
Gene05909	3.14	8.2	6.56	5.48	9.12	8.2	3.57	3.2	3.37	6.09	7.38	6.22	8.84	7.96	8.12	15.13	11.94	12.17	5.07	7.19	5.33	7.14	8.37	6.16
Gene05910	0	0	0	0	0	0	0	0	0	0	0	0	0	0	0	0	0	0	0.29	0.31	0.24	0	0.06	0.52
Gene05913	0.73	0.14	0.19	0.31	0.29	0.66	0.53	0.48	0.45	0.12	0.03	0.15	0	0.24	0	1.09	0.57	0.95	0	0	0.19	0.29	0.35	0
Gene05914	0.38	0.52	0.22	0.11	0.47	0.21	0	0	0	0	0	0	0	0	0	0	0	0	0	0	0	0	0	0
Gene05915	0	0	0	0	0	0	0	0	0	0	0	0	0	0	0	0	0	0	0.8	1.19	0.76	0.81	0.92	0.77
Gene05920	52.43	69.14	63.18	36.4	56.34	47.85	25.2	22.52	23.73	36.91	26.3	39.42	77.34	81.76	91.38	74.19	53.33	73.22	25.96	29.79	29.28	25.83	36.63	20.33
Gene05921	0.04	0.53	0.14	0.02	0.87	0.1	0	0	0	0	0	0	0	0	0	0	0	0	0	0	0	0	0	0
Gene05923	0	0	0	0	0	0	0.09	0	0.09	0.48	0	0	0	0	0	0	0	0	0	0	0	0	0	0
Gene05924	0	0.11	0.05	0	0	0	0	0	0	0	0	0	0	0	0	0	0	0	0.52	0.53	0.44	1.38	0.9	0.35
Gene05926	2.1	8.67	5.04	6.71	5.61	3.01	77.33	103.86	109.39	124.35	159.95	176.19	23.86	62.35	28.54	52.95	48.11	50.22	40.27	54.39	31.64	115.59	164.02	83.41
Gene05927	0	0	0	0	0	0	0.44	1.2	0.57	0.51	0.37	0.18	6.53	14.18	7.59	11.18	6.18	11.77	0.89	0.81	0.56	0.42	0.91	0.64
Gene05928	30.05	60.03	49.19	41.94	44.85	33.12	42.66	21.59	27.2	55.97	54.89	40.95	0	0	0	0	0	0	18.67	29.32	15.22	21.09	23.32	15.67
Gene05929	0.38	0.44	0.24	0.66	0.8	0.43	0.94	0.8	1.01	4.1	3.14	7.18	1.55	2.65	1.22	7.47	3.46	3.19	0	0	0	0	0	0
Gene05930	0.61	0.93	1.02	0.53	0.59	0.43	1.07	2.73	2.24	0.33	0.21	1.55	7.94	6.88	9.34	11.01	9.21	10.39	2.42	0.95	1.17	0.83	0.43	0.84
Gene05931	1.91	3.94	2.79	4.57	2.46	0.48	2.05	1.1	0.82	6.35	5.55	4.18	1.04	1.93	2.25	5.39	0.79	1.19	1.98	3.1	0.78	1.27	3.17	1.07
Gene05932	6.06	9.05	7.84	11.54	11.11	8.79	0.05	0.11	0.14	0	0.07	0.3	0	0	0	0	0	0	0	0	0	0	0	0
Gene05934	0.42	0.54	0.46	1.02	0.84	0.33	0.96	1.39	1.43	1.23	1.04	1.5	2.97	3.88	2.74	3.56	2.87	3.38	3.61	3.68	3.18	3.01	3.26	2.83
Gene05935	0.24	1.72	0.75	0.72	2.17	0.85	1.09	0.54	1.03	4.16	6.47	2.95	0	0	0	0	0	0	0.06	2.27	0.05	3.68	1.87	2.38
Gene05936	0	0	0	0	0	0	1.17	2.35	1.44	3.2	1.82	1.91	0	0	0	0	0	0	0	0	0	0	0	0
Gene05937	1.97	2.36	1.98	3.42	4.49	2.01	5.66	7.53	7.72	6.1	5.98	7.02	1.86	3.74	2.31	7.19	4.51	5.06	12.5	12.31	18.12	23.71	25.71	19.43
Gene05938	0.25	0.44	0.45	1.15	1.17	1	0.41	0.4	0.57	1.77	1.02	2.44	1.02	1.2	0.9	2.63	1.48	2.3	0.38	0.44	0.88	0.97	0.71	1.1
Gene05939	0	0.47	0.03	0.58	0.15	0.1	0.12	0	0	0.34	1.11	0.67	0	0	0	0	0	0	0	0.18	0	0.34	2.52	0.18
Gene05940	326.77	497.53	401.83	446.14	310.98	273.63	90.48	140.15	108.78	115.74	145.42	157.01	113.97	87.89	88.23	336.66	157.08	146.53	322.01	367.43	127.52	347.86	339.91	312.06
Gene05941	0.33	1.35	0.89	1.38	1.8	0.89	9.6	6.42	7.97	37.74	37.63	41.94	1.93	1.81	1.36	4.71	5.39	2.65	0.87	1.81	0.9	2.16	3.47	1.99
Gene05942	0	0	0	0	0	0	0	0	0	0	0	0	0.49	0.43	0.81	0.96	0.75	0.42	0	0	0	0	0	0
Gene05943	18.26	27.17	26.18	19	27.68	25.18	44.58	32.42	39.85	31.99	32.73	30.2	39.51	47.67	36.98	52.01	30.61	38.66	32.57	28.32	26.27	24.58	32.1	24.24
Gene05944	3.92	5.35	5.15	4.43	5.65	4.95	12.94	8.68	6.86	24.97	25.48	25.33	5.69	6.67	4.65	11.28	8.31	9.05	6.95	8.74	5.7	7.69	6.34	5.24
Gene05945	11.91	9.66	11.22	10.44	9.41	8.15	20.12	15.08	16.45	12.31	10.46	14.25	49.69	62.11	53.19	51.72	43.02	55.82	13.69	14.59	14.88	15.6	15.02	12.37
Gene05947	4.46	3.58	3.68	5.14	5.71	2.73	0.19	0.92	1.01	0	0.04	0.04	10.5	8.29	9.28	12.98	6.77	8.47	12.57	9.82	12.48	4.9	8.58	4.16
Gene05948	0	0	0	0	0	0.4	0.04	0.15	0.3	0.06	0.77	0.02	0.29	1	0.57	1.12	0.23	0.51	0	0	0	0	0	0
Gene05949	0.15	0.06	0.13	0.14	0	0.05	0	0	0	0	0	0	0	0	0	0	0	0	0	0	0	0	0	0
Gene05950	0	0	0	0	0	0	0.68	0.12	0.3	2.59	2.1	2.11	0	0	0	0	0	0	0	0	0	0	0	0
Gene05951	0.02	0.05	0.01	0.11	0.06	0.1	0	0.02	0	0	0	0.14	0	0	0	0	0	0	0.02	0.03	0.42	0	0.02	0
Gene05952	1.19	1.75	1.93	0.95	1.3	1.07	0	0	0	0	0	0	0	0	0	0	0	0	0	0	0	0	0	0
Gene05953	0	0	0	0	0	0	0	0	0	0	0	0	0	0	0	0	0	0	5.36	3.53	4.75	6.22	8.93	3.85
Gene05954	12.46	14.42	11.37	12.66	13.31	13.31	11.06	5.07	6.64	14.72	14.04	15.17	30.33	40.2	30.07	23.2	29.7	36.59	12.36	18.05	14.64	16.72	18.55	18.54
Gene05955	3.7	11.11	5.63	8.1	13.28	9.43	9.33	4.29	7.69	60.64	72.74	64.19	29.52	42.81	35.43	65.07	76.15	74.52	13.93	30.36	23.26	29.55	30.94	28.25
Gene05956	0	0	0	0	0	0	0.02	0.01	0.03	0.09	0.04	0.14	1.89	3.54	2.02	3.61	3.49	2.23	0	0.33	0	0.86	0.64	0
Gene05957	0	0	0	0	0	0	0	0	0	0	0	0	7.67	15.82	10.95	10.9	8.58	9.08	0.69	0.57	1.34	0.67	0.08	0.9
Gene05958	0.22	0.52	0.13	0.5	0.58	0.17	4.18	2.18	2.74	4.11	4.83	4.24	0	0	0	0	0	0	1.15	2.15	1.28	2.19	1.54	1.95
Gene05959	0.84	0.46	1.55	1.84	0.53	1.22	0	0	0	0	0	0	0.1	0.28	0	0.32	0	0.28	0	0	0.07	0	0.13	0.08
Gene05960	56.71	80.41	64.57	88.17	81.38	78.5	42.96	63.7	60.38	63.82	76.78	88.88	101.49	97.89	109.42	197.45	161.01	149.45	87.97	125.89	99.45	105.04	102.89	101.6
Gene05961	0	0	0.16	0	0	0.07	0	0.14	0	0.51	0.66	1.6	0	0	0	0	0	0	0	0	0	0	0	0
Gene05962	0.4	0.53	0.48	0.93	1.01	0.74	0.29	1.13	0.68	0.71	0.4	1.15	1.09	0.19	0.55	0.22	2.24	0.76	1.48	0.24	1.71	0.74	0.91	0.73
Gene05964	0	0	0	0.2	0	0.04	0.71	1.41	0.78	1.23	0.99	1.83	0.96	1.99	1.3	0.86	1.35	1.13	1.1	1.16	1.28	0.76	0.51	0.08
Gene05966	0	0	0	0	0	0	0.84	0.23	0.28	0.36	0.29	0.36	0	0	0	0	0	0	0	0	0	0	0	0
Gene05967	83.68	135.33	108.93	128.67	121.66	81.81	253.02	259.9	247.55	266.04	259.64	377.02	54.72	60.34	60.49	63.53	52.77	47.87	100.14	107.98	102.38	101.31	118.16	96
Gene05968	0	0	0	0	0	0	4.64	4.54	4.84	5.87	6.51	7.71	52.55	47.61	45.8	49.3	45.37	40	35.08	47.12	28.69	34.11	38.29	36.89
Gene05969	0	0	0	0	0	0	0	0	0	0	0	0	1.33	4.5	1.25	2.14	2.21	2.73	0	0	0	0	0	0
Gene05970	1.69	4.96	2.72	2.91	7.63	4.31	4.37	3.39	4.67	16.3	24.34	14.93	7.73	9.88	8.22	15.59	28.14	25.5	0.82	1.38	0.83	1.72	1.19	1.11
Gene05971	149.32	172.12	161.2	165.97	91.25	37.04	0	0.08	0	0	0	0	0	0	0	0	0	0	0	0	0	0	0	0
Gene05972	219.52	342.06	282.02	277.15	209.47	175.19	90.48	140.15	108.78	115.74	145.42	157.01	77.74	65.08	62.91	236.26	108.99	103.75	251.92	285.23	92.28	249.55	265.51	239.04
Gene05973	1.02	1.52	1.25	0.96	1.43	0.96	2.33	2.97	3.39	2.78	2.98	2.78	3.85	5.13	3.99	6.23	3.05	4.83	3.31	3.74	3.01	3.96	3.75	3.29
Gene05974	0.58	0.88	0.61	0.55	0.82	0.59	1.26	1.74	1.89	1.55	2.21	2.18	2.1	1.5	2.11	1.95	2.34	1.04	4.47	7.62	4.87	4.72	5.35	4.61
Gene05975	0.32	0.77	0.34	0.79	0.44	0.38	0.6	0.52	0.36	2.74	3.9	1.71	0.19	0	0	0	0	0	0.55	0.63	0.08	0.98	1.06	0.54
Gene05978	8.43	16.4	13.44	14.67	11.61	6.77	7.24	8.79	7.12	10	10.61	12.6	7.75	7.84	7.32	15.14	6.95	5.17	19.31	23.7	15.93	15.78	19.54	16.47
Gene05979	0.02	0.21	0.12	0.02	0.29	0.13	0	0	0	0	0	0	0.36	0.29	0	0.56	0.19	0.48	0.41	0	0	0	0	0
Gene05981	0.96	1.35	1.05	0.7	0.81	1.05	34.48	19.44	20.48	49.12	60.56	41.64	9.75	12.38	9.75	10.44	9.44	23	3.41	3.53	3.47	1.76	2.08	2.79
Gene05982	3.04	3.34	3.58	4.04	3.17	2.39	15.07	10.57	10.42	14.39	18.71	13.38	6.47	7.47	7.08	7.39	8.39	7.29	6.29	9.2	6.07	7.95	8.15	5.78
Gene05983	30.11	38.55	42.59	35.23	55.66	29.94	13.62	12.87	14.53	19.32	16.62	21.12	54.61	37.96	48.06	62.66	63.15	37.92	25.08	30.38	28.68	22.41	38.3	18.2
Gene05984	1.25	1.21	1.23	1.62	0.81	3.54	0	0	0	0	0	0	1.64	0.96	0.68	0	0.84	1.65	0.44	0.38	1.07	0.12	0.11	0.18
Gene05985	3.49	4.73	4.43	1.92	3.12	3.09	4.65	4.08	3.98	4.15	5.29	3.55	5.98	6.23	6.3	6.65	5.89	6.76	5.68	7.12	5.39	8.44	6.67	6.92
Gene05987	0	0	0	0	0	0	0.95	0.6	0.49	0.43	0.39	0.29	2.04	4.68	4.49	2.73	3.14	0.9	0	0	0	0	0	0
Gene05989	10.47	15.69	11.63	11.51	12.21	8.95	7.65	7.14	8.56	9.91	10.06	9.77	13.79	15.4	13.42	18.73	13.11	16.45	11.41	11.85	7.74	10.8	11.7	10.87
Gene05990	49.19	79.12	56.87	96.74	61.76	53.63	3.55	6.23	6.11	5.22	6.37	7.54	0	0	0	0	0	0	0	0	0	0	0	0
Gene05991	4.95	7.24	6.44	2.69	5.13	6.88	9.89	5.86	8.52	12.39	13.68	9.01	9.54	12.13	8.56	11.88	11.89	10.76	10.5	13.9	9.33	12.02	10.8	8.98
Gene05992	1.34	1.67	0.83	1.73	1.56	1.72	2.18	2.79	2.84	2.06	2.24	2.76	5.13	4.13	4.38	5.41	4.38	4.19	4.17	5.37	4.34	6.96	5.62	4.59
Gene05993	1.37	1.45	0.65	0.31	0	0	0	0	0	0	0	0	0	0	0	0	0	0	0	0	0	0	0	0
Gene05994	6	6.01	6.32	8.11	5.89	6.3	3.32	4.45	3.54	3.82	3.45	5.46	11.82	13.86	11.3	21.86	13.61	13	2.54	4.33	1.94	2.99	3.81	2.71
Gene05995	30.95	37.01	38.81	20	28.81	17.35	20.22	20.2	21.99	12.81	11.7	7.46	23.37	28.9	24	21.79	13.15	18	29.23	21.6	14.7	27.67	36.27	22.3
Gene05996	4.94	6.4	5.38	6.13	5.49	5.89	7.23	10.06	9.08	10.96	10.89	13.05	18.88	17.5	19.39	35.76	24.56	24.74	11.64	14.51	12.98	13.09	13.08	12.18
Gene05997	0	0	0	0	0	0	0	0.14	0	0.48	0.3	0.76	0	0	0	0	0	0	0	0	0	0	0	0
Gene05998	0.07	0.29	0.11	0.21	0.28	0.71	0.06	0.12	0.45	0.1	0.12	0.08	0.53	2.08	1.09	0.35	1.27	0.54	0.23	0.36	0.2	0.38	0.17	0.25
Gene05999	0	0	0	0	0	0.04	0	0	0	0.04	0	0	0	0	0	0	0	0	0	0	0	0	0	0
Gene06000	593.2	628.47	608.99	493.72	540.15	477.21	848.17	522.9	731.48	928.75	866.94	679.25	174.82	179.92	209.1	169.67	148.57	164	364.85	616.98	424.32	336.84	310.92	354.04
Gene06001	1.36	2.57	2.03	1.78	1.67	1.01	1.92	1.09	1.72	2.6	2.95	4.95	3.21	5.35	4.6	16.87	4.47	6.33	0.59	1.01	0.35	0.83	0.85	0.77
Gene06003	10.76	23.15	11.45	48.37	54.01	31.31	0	0	0	0	0	0	23.28	44.19	27.71	65.04	29.23	66.6	0	0	0	0	0	0
Gene06004	6.38	6.9	7.96	4.89	2.87	3.06	60.04	41.33	44.94	63.97	99.64	58.01	1.58	1.48	1.69	1.56	0.69	0.81	0	0	0	0.12	0	0.16
Gene06005	0.66	0.89	0.82	0.6	0.76	0.83	16.46	15.43	15.41	17.91	15.56	16.69	2.49	3.46	3.48	3.96	4.55	3.74	3.49	2.24	3.84	3.04	2.64	2.88
Gene06006	0	0	0	0	0	0	0	0	0	0	0	0	2.06	1.9	1.57	2.3	1.72	1.21	0	0	0	0	0	0
Gene06007	13.54	18.8	16.04	14.26	13.18	14.22	6.55	6.06	5.85	7.45	9.3	8.55	10.26	8.76	9.14	16.94	10.95	11.26	10.2	11.95	9.04	10.37	9.57	9.48
Gene06008	0	0	0	0	0	0	0.24	0.07	0	0	0	0	0	0	0	0	0	0	0.1	0	0.26	0.12	0.06	0.06
Gene06009	2.37	4.2	3.35	1.84	2.24	1.38	0	0	0	0	0	0	11.47	7.68	10.18	5.42	6.64	6.2	2.6	4.16	4.45	3.03	2.77	2.16
Gene06010	0	0	0	0	0	0	0	0	0	0.24	0	0	0	0	0	0	0	0	0	0	0	0	0	0
Gene06011	0.16	0.18	0.1	0.09	0.17	0.04	0.27	0.32	0.15	0.3	0.64	0.32	0.51	0	0.57	0.85	0.53	0.74	0.51	0.71	0.4	0.5	0.58	0.41
Gene06014	0.11	0.06	0.03	1.98	0.41	0.26	0.23	0.64	0.64	0.55	0.46	1.05	0.57	0.31	0.15	1.79	2.06	2.22	0.07	0.01	0.04	0.12	0.09	0.11
Gene06015	0.19	0.16	0.15	0.28	0.17	0.33	1.71	1.96	2.18	2.06	1.83	3.62	3.01	2.66	2.18	2.49	2.2	2.53	0.73	0.35	0.74	0.67	0.4	0.74
Gene06020	548.36	426.34	515.6	386.78	464.7	579.24	322.44	340.64	314.21	287.08	229.63	225.5	306.23	285.06	301.31	166.82	237.47	274.9	317.49	227.04	316.04	273.49	256.5	269.28
Gene06022	2.53	3.68	2.71	2.73	2.45	3.51	2.88	2.92	3.01	3.08	3.89	4.29	12.46	15.89	15.45	10.2	10.75	11.5	2.47	3.33	2.82	3.16	3.88	2.86
Gene06023	0.15	0.64	0.45	0.17	1.12	0.36	0.39	0.17	0.19	2.75	4.81	2.63	0	0	0	0	0	0	0	0	0	0	0	0
Gene06024	0	0	0	0	0	0	1.43	1.36	1.42	1.93	2.75	1.67	9.29	10.11	10.03	7.83	12.34	12.25	1.38	4.09	3.35	2.67	3.26	2.61
Gene06025	0	0	0	0	0	0	0	0	0	0	0	0	0	0	0	0	0	0	0	0	0	0	0	0
Gene06027	0.63	1.18	0.61	0.96	0.87	0.78	5.7	5.73	5.68	8.31	10.09	10.33	9.68	12.08	10.58	11.5	8.67	9.31	1.61	2.35	1.43	2.33	2.34	2.19
Gene06028	0	0	0	0	0	0	0	0.15	0.38	1.18	3.29	0.49	0	0	0	0	0	0	0	0	0	0	0	0
Gene06029	1.23	2.9	1.95	2.09	2.31	1.89	5.43	5.12	5.86	8.06	8.31	7.48	13.67	13.56	12.58	19.72	13.12	15.2	3.72	4.35	2.84	5.14	5.13	3.86
Gene06031	0	0	0	0.12	0	0.11	0	0.03	0.11	0	0.09	0.1	0	0	0	0	0	0	0	0	0	0	0	0
Gene06032	0	0	0	0	0	0	0	0	0	0	0	0	0	0	0	0	0	0	0.16	0.97	0.39	0.15	0.44	0.07
Gene06033	0.05	0.06	0.17	0.26	0.25	0.09	1.83	1.39	1.15	3.99	5.48	6.61	0	0	0	0	0	0	0.39	1.02	0.66	1.42	0.8	0.8
Gene06035	29.61	34.16	37.49	36.65	43.75	32.27	71.2	39.83	105.94	97.45	147.7	106.48	55.44	47.54	34.71	32.33	66.77	42.23	21.22	18.72	19.57	16.92	57.63	10.27
Gene06036	0	0	0	0	0	0	0	0	0	0	0	0	0	0	0	0	0	0	0	0	0	0	0	0
Gene06037	0	0	0	0	0	0	0	0	0	0	0	0	4.19	8.71	5.68	3.98	3.42	6.53	0	0	0	0	0	0
Gene06038	0	0	0	0	0	0	0	0	0	0	0	0	2.24	1.87	1.89	2.63	2.19	1.89	0	0	0	0	0	0
Gene06039	8.63	23.01	20.64	2.71	12.21	17.44	0.28	0.68	1.1	0.72	1.1	0.26	1.2	1.33	1.12	0.42	0.56	1.26	0.61	0.39	0.64	0.59	0.52	0.53
Gene06040	0	0	0	0	0	0	0	0	0	0	0	0	0.13	0.27	0.34	2.36	3.66	2.4	0	0	0	0	0	0
Gene06041	15.48	32.11	15.17	32.59	27.19	15.89	0	0	0	0	0	0	0	0	0	0	0	0	0	0	0	0	0	0
Gene06042	0.26	0.87	0.27	0.48	0.64	0.45	1.83	3	2.33	2.53	1.94	2.86	6.12	5.44	5.03	7.38	5.75	5.36	0.15	0.78	0.23	0	0.17	0.18
Gene06043	25.87	35.08	32.39	32.07	32.38	27.09	36.52	35.44	34.6	40.13	35.14	57.29	53.32	62.91	58.5	51.81	53.62	55.63	58.71	68.97	74.65	69.5	86.32	84.87
Gene06044	8.8	7	10.77	8.22	10.33	11.64	10.96	14.66	12.17	10.86	8.68	9.58	15.47	18.63	15.84	14.05	14.29	16.39	11.66	7.91	15.43	8.89	9.36	10.37
Gene06045	0.31	0.68	0.34	0.15	0.41	0.1	0.42	0.25	0.39	0.71	0.86	0.59	0	0	0	0	0	0	0.38	0.65	0.12	0.45	1.58	0.14
Gene06046	6.07	5.22	4.2	6.55	6.17	3.47	2.39	2.38	2.48	2.41	2.19	3.61	1.41	1.3	2.05	1.24	1.82	2.19	2.87	1.34	1.92	1.27	2.53	1.26
Gene06047	1.19	0.41	0.45	2.59	1.87	0.9	0.38	0.66	0.66	0.2	0.44	0.18	3.98	2.37	3.06	3.36	3.38	3.55	2.27	2.77	2.8	0.59	0.65	0.75
Gene06048	0.62	0.72	0.95	0.89	0.81	0.41	2.12	2.51	2.23	2.28	4.25	1.59	1.51	2.64	1.92	3.68	2.46	2.03	1.87	1.85	1.48	1.77	2.12	1.64
Gene06050	47.7	44.86	52.78	56.73	53.06	59.57	0	0	0	0	0	0	0	0	0	0	0	0	0	0	0	0	0	0
Gene06051	18.61	35.15	19.9	13.79	22.77	21.68	5.71	4.19	4.96	9.45	15.01	6.4	15.96	28.91	18.26	21.96	17.99	27.07	1.78	1.67	1.64	2.14	2.08	0.95
Gene06052	0	0	0	0	0	0	0	0	0	0	0	0	0	0	1.16	0	0	0	0	0	0	0	0	0
Gene06053	3.53	5.58	4.5	2.92	4.12	3.29	0	0	0	0	0	0	10.62	14.77	10.57	23.57	9.66	14.47	0	0	0	0	0	0
Gene06055	1.78	2.75	1.57	1.08	1.67	1.62	2.3	1.74	1.99	2.94	3.22	2.72	3.02	2.11	2.19	2.94	2.52	2.29	3.51	6.76	3.27	4.39	4.57	2.83
Gene06056	16.59	28.35	20.04	25.47	36.67	24.49	53.99	39.31	47.07	70	56.54	53.47	32.73	36.87	31.62	53.63	34.94	44.22	48.59	67.01	56.39	111.52	84.93	129.57
Gene06058	1.76	1.47	0.96	1.52	1.79	1.35	27.01	20.05	15.98	21.68	24.02	20.15	0	0	0	0	0	0	0	0	0	0	0	0
Gene06059	8.69	16.14	11.31	7.29	12.85	12.38	0	0	0	0	0	0	0	0	0	0	0	0	0	0	0	0	0	0
Gene06060	0	0	0	0	0	0	12.42	8.52	9.58	11.32	12.25	10.04	1.78	1.14	2.04	3.74	0.77	1.65	0	0	0	0	0	0
Gene06061	25.3	34.48	28.78	24.24	31.76	28.36	12.58	13.16	14.74	21.74	25.41	26.19	39.97	40.18	41.85	55.71	48.48	43.8	26.44	38.13	27.84	31.7	32.46	30.76
Gene06064	25.13	27.43	24.66	25.28	20.12	34.69	5.97	6.11	6.69	9.45	9.81	7.43	6.9	7.97	8.12	7.97	12.23	11.32	5.48	9.39	6.83	8.38	6.95	7.24
Gene06065	0.97	0.3	0.53	1.59	0.96	0.61	2.62	2.32	2.53	3.12	3.76	3.89	4.73	3.84	4.92	7.17	5.3	5.61	1.38	1.83	1.49	1.97	2.04	1.44
Gene06066	1.72	2.22	1.97	2.07	2.1	1.43	5.6	5.98	7.04	7.14	7.38	10.9	4.99	5.38	5.07	10.18	7.03	6.07	3.07	6.4	3.48	3.44	4.73	2.81
Gene06068	3.9	6.62	5.51	4.29	5.61	4.3	23.47	18.21	18.68	34.23	31.67	26.65	41.41	39.48	45.32	68.18	80.35	89.66	5.86	9.41	6.98	6.77	6.51	5.35
Gene06070	4.66	5.14	4.76	3.25	3.97	4.22	0	0	0	0	0	0	11.58	14.58	15.69	18.3	14.06	13.56	5.69	7.36	5.91	19.98	8.56	23.21
Gene06071	7.71	12.06	9.75	9.67	10.59	9.89	27.04	30.65	36.72	33.84	32.34	36.09	48.39	48.94	51.26	71.54	61.97	56.26	20.99	29.65	19.73	31.34	29.94	27.82
Gene06072	0	0	0	0	0	0	0	0	0	0	0	0	0	0	0	0	0	0	0	0	0	0	0	0
Gene06073	0.55	0.94	0.72	0.92	1	0.89	3.37	2.67	3.2	5.12	5.42	3.83	5.22	9.71	6.33	14.21	9.8	13.16	1.7	2.34	1.85	2.64	2.81	1.89
Gene06074	262.51	211.24	216.7	155.39	165.26	182.73	943.35	632.97	703.39	746.84	777.98	716.37	0	0	0	0	0	0	0.64	0.42	0.57	0.61	0.72	0.87
Gene06075	0.09	0.05	0	0	0	0.04	0	0.15	0.17	0	0	0	1.19	1.2	1.12	1.17	1.12	0.9	1.01	0.5	0.96	0.16	0.64	0.22
Gene06076	0	0.21	0	0	0	0.09	0.37	1.93	0.8	0	0	0.63	0	0	0	0	0	0	0.77	0.09	0.42	0.48	1.14	0.44
Gene06078	8.64	16.46	12.43	14.68	13.94	10.32	15.62	14.97	16.28	25.5	24.01	31.26	19.53	23.67	19.34	51.12	32.93	32.31	17.17	34.97	16.81	27.8	29.27	25.22
Gene06079	1.42	2.21	1.58	1.49	1.88	2.25	1.22	1.07	1.12	12.59	10.64	18.98	1.55	0.87	1.6	3.61	2.49	2.85	4.28	2.53	3.43	2.34	4.27	1.56
Gene06080	0	0	0	0	0	0	0	0	0	0	0	0.09	0	0	0	0	0	0	0	0	0	0	0	0
Gene06081	2.26	2.6	2.54	2.18	2.45	2.18	3.11	3.41	4.2	2.99	4.34	4.2	7.57	7.36	7.28	7.75	6.52	8.32	7.33	8.91	9.77	6.4	5.98	6.3
Gene06082	0	0	0	0	0	0	0.19	0.33	0.22	0.1	0.24	0.16	0	0	0	0	0	0	0.34	0	1.41	0.38	0	0
Gene06083	0	0	0	0	0	0	0	0	0	0	0	0	0.92	2.08	3.62	3.36	5.16	1.93	0.43	0.69	1.3	0	1.1	0.37
Gene06085	18.62	23.73	19.77	20.43	20.02	17.99	8.22	12.54	12.38	8.74	9.13	8.94	32.61	36.41	33.93	42.72	33.79	34.07	66.89	42.62	40.52	59.71	75.03	57.42
Gene06086	0.98	1.51	1.09	1.34	1.15	0.8	0.89	1.08	1.06	2.95	3.98	2.58	2.57	2.03	2.82	4.5	2.02	2.19	1.04	2.36	1.07	1.26	1.95	1.55
Gene06089	0	0	0	0	0	0	0	0	0	0	0	0	0	0	0	0	0	0	0.05	0	0.05	0	0	0
Gene06090	85.97	157.54	126.14	129.88	100.33	82.73	53.28	84.26	64.07	63.11	77.69	78.72	25.73	23.7	24.36	95.53	37.05	31.04	119.1	118.45	39.07	88.41	114.87	109.63
Gene06092	0	0	0	0	0	0	1.23	2.34	1.76	0	0.3	0.17	0.32	1.03	1.17	0.11	0.22	0.37	2.29	1.14	1.94	1.1	0.96	0.54
Gene06093	0.44	0.97	0.77	0.31	1.58	0.92	7.63	8.62	16.03	32.94	40.98	66.1	0.24	0.31	0.6	5.77	5.97	4.11	0.08	0.48	0.05	0.22	0.15	0.16
Gene06094	42.48	50.3	48.07	47.99	41.99	37.47	32.96	30.01	26.68	33.07	32.25	31.93	55.97	47.1	49.84	82.61	68.95	62.88	46.79	32.99	24.52	40.85	57.26	39.92
Gene06095	0	0	0	0	0	0	0	0	0	0	0	0	0	0	0	0	0	0	11265.6	6351.37	7750.44	6628.11	8745.14	11303.1
Gene06097	4.42	7.61	4.73	4.82	4.63	6.06	3.26	3.01	3.62	5.6	5.94	6.42	4.99	4.89	5.15	8.63	6.68	6.85	3.53	5.25	4.1	5.15	5.26	4.5
Gene06101	5.51	8.38	6.96	3.54	8.36	5.77	0.93	0.73	1.39	0.93	0.82	1.24	1.39	2.22	1.79	3.31	2.78	2.4	2.99	2	1.57	3.08	2.9	2.66
Gene06104	0.22	0	0.17	0	0.16	0.06	1.32	1.13	2.36	3.12	3.76	0.68	0	0	0	0	0	0	0	0	0	0	0	0
Gene06106	0.46	0.33	0.47	0.53	0.55	0.96	0.92	1.02	0.77	2.28	1.13	5	2.74	4.51	2.92	7.13	11.34	10.76	1.11	0.7	2.27	2.86	0.65	3.16
Gene06107	1.17	2.24	1.73	1.25	2.53	3.54	4.26	2.97	4.26	7.11	9.75	5.82	6.65	8.69	7.44	10.1	7.42	9.21	1.69	9.21	3.44	4.95	4.53	3.53
Gene06108	0.04	0.03	0.13	0.06	0.12	0.13	0	0.4	0	0	0	0	0	0	0	0	0	0	11.5	6.75	7.06	13.3	16.35	10.75
Gene06109	0	0	0	0	0	0	0	0	0	0	0	0	0.08	0.07	0.53	0.89	0.32	0.41	0.48	0.55	0	0	2.24	0
Gene06110	0	0	0	0	0	0	0	0	0	0	0	0	0	0	0	0	0	0	0	0.24	0	0.23	0	0.24
Gene06111	17.9	28.15	25.52	20.62	19.43	22.84	24.4	17.56	20.33	25.92	20.22	25.21	27.25	30.71	26.29	22.51	39.03	39.73	11.99	15.71	12.28	11.92	15.17	8.64
Gene06112	5.22	9.92	5.77	5.19	7.31	5.43	10.85	9.01	10.85	18.26	18.73	15.19	18.7	19.07	20.79	25.88	20.06	22.32	16.58	20.59	14.45	19.38	22.9	19.99
Gene06113	0	0	0	0	0	0	0	0	0	0	0	0	0	0	0	0	0	0	0	0	0	0	0	0
Gene06114	118.47	155.16	146.96	279.96	318.16	317.43	70.24	58.23	69.58	293.05	281.33	292.09	65.33	71.48	70.1	151.71	99.03	113.37	35.6	60.37	38.9	73.23	81.62	52.09
Gene06115	0.04	0	0	0	0	0.04	0	0	0	0	0	0	0	0	0	0	0	0	0	0	0	0	0	0
Gene06117	0.36	0.7	0.34	0.4	0.61	0.32	4.25	2.63	2.74	2.44	2.32	1.62	4.92	3.14	2.51	3.89	0.95	1.63	0.46	0.74	0.24	0.3	0.75	0.5
Gene06120	1.97	3.61	2.41	3.86	4.38	2.68	1.19	1.81	1.86	1.55	2.06	2.1	0.1	0.17	0.25	0.88	0	0	8.3	12.36	8.14	8.98	9.02	10.96
Gene06121	0	0	0	0	0	0	0.1	0.29	0.31	0.55	0.42	0.64	0.93	1.62	0.62	1.23	2.17	1.4	0.45	0.32	0.44	0.41	0.71	0.13
Gene06122	3.46	5.23	3.41	4.53	6.24	5.06	6.35	4.14	5.93	10	11.76	10.55	9.29	10.33	8.79	13.02	18.05	15.56	3.64	6.5	3.96	6.18	4.04	5.63
Gene06123	0.1	0	0	0	0	0	0	0	0	0	0	0	0	0	0	0	0	0	0	0	0	0	0	0
Gene06124	2.16	2.87	2.46	2.2	4.23	3.03	3.62	2.74	2.99	13.15	15.93	4.51	6.53	4.88	5.68	39.37	12.42	10.96	6.76	10.65	6.07	15.5	22.66	12
Gene06125	29.44	28.29	27.86	30.76	22.22	19.28	0	0	0	0	0	0	0	0	0	0	0	0	0	0	0	0	0	0
Gene06126	0	0	0	0	0	0	0	0	0	0	0	0	0	0	0	0	0	0	1.46	1.85	1.87	2.38	1	1.21
Gene06127	10.51	26.3	18.99	5.18	16.6	20.76	67.34	51.53	49.09	63.31	63.45	26.39	31.4	49.14	37.17	49.27	30.34	40.08	28.59	31.37	22.49	30.62	34.15	26.03
Gene06129	2.07	1.67	1.98	2.57	1.85	1.8	4.46	15.31	9.81	2.96	3.79	6.18	4.14	2.94	2.31	8.46	5.35	5.13	14.03	9.55	9.38	8.78	11	9.77
Gene06130	0.28	0.2	0.4	0.12	0.08	1.09	0	0	0	0	0	0	0	0	0	0.51	0.18	0.59	0	0	0	0	0	0
Gene06132	0	0	0	0	0	0	0	0	0	0.07	0	0	0	0	0	0	0	0	0	0	0	0	0	0
Gene06134	1.08	1.93	1.44	1.93	1.88	1.84	10.88	7.88	7.91	17.25	18.14	16.58	12.06	12.32	10.36	13.42	12.22	14.57	6.81	19.37	9.34	17.99	10.89	15.68
Gene06135	0	0	0	0	0	0	0	0	0	0	0	0	0	0	0	0	0	0	0	0	0	0	0	0
Gene06136	0	0	0	0	0	0	0	0	0	0	0	0	0	0	0	0	0	0	0	0	0	0	0	0
Gene06140	0.46	0.83	0.24	0.32	1.9	0.7	0.06	0.07	0.1	0.59	0.33	0.03	0	0	0	0	0	0	0	0	0	0	0	0
Gene06142	0.03	0.03	0.01	0.08	0.08	0.04	0.03	0.07	0.06	0.06	0.04	0.13	0	0	0	0	0	0	0	0	0.23	0.2	0.24	0.13
Gene06144	3.56	3.81	4.65	2.83	2.33	3.72	1.37	1.29	1	1.67	2.18	1.89	6.26	6.37	8.03	5.62	4.97	5.72	4.07	2.81	3.41	3.48	3.53	2.96
Gene06145	0.02	0.02	0.02	0	0.03	0	0.33	0.33	0.18	0.11	0.34	0.16	1.8	2.65	1.93	1.68	2.35	1.91	0.88	0.51	0.58	0.63	0.88	0.7
Gene06146	0	0.07	0.06	0.07	0	0.18	2.25	0.81	0.72	7.25	3.13	2.45	3.69	4.53	3.37	10.08	6.65	5.77	0.88	0.75	0.74	2.22	1.45	1.95
Gene06147	0.2	0	0	0.15	0.16	0.11	0.61	2.33	4.63	2.86	2.41	5.52	1.03	0.64	0.7	2.69	1.74	1.62	1.17	0.16	2.57	0.5	0.05	0.46
Gene06149	6.39	10.23	9.94	10.07	8.2	7.65	46.67	39.48	53.71	60.93	74.9	51.2	42.97	42.46	43.9	60.22	40.57	46.13	20.02	33.1	18.1	40.55	28.91	40.26
Gene06151	6.41	6.02	7.13	3.99	3.14	3.8	6.05	7.88	7.85	1.35	1.32	2.69	8.43	10.84	6.49	5.17	5.76	6.33	7.43	5.75	6.45	4.72	6.39	3.07
Gene06153	0	0	0	0	0	0	0	0	0	0	0	0	0	0	0	0	0	0	0.43	0.11	0.18	0.07	0.23	0.07
Gene06154	0.02	0.18	0	0.34	0.04	0.23	0.16	0.46	0.12	0.12	0.22	0.37	0	0	0	0	0	0	0	0	0	0	0	0
Gene06156	4.08	6.42	4.96	5.19	4.98	3.94	0	0	0	0	0	0	9.75	7.8	10.07	12.42	9.11	9.45	6.62	10.49	6.17	8.55	9.05	9.28
Gene06157	5.49	6.17	5.04	4.88	5.95	19.87	4.81	6.46	5.19	4.38	4.81	8.77	11.52	10.67	8.91	16.61	19.25	17.68	3.13	3.59	4.66	4.87	3.23	8.15
Gene06158	0.25	0.49	0.11	0.9	0.65	0.11	1.6	2.01	1.11	1	0.61	1.39	1.74	1.37	1.53	3.31	1.54	2.67	0.29	0.35	0.26	0.26	0.24	0.3
Gene06159	0	0	0	0	0	0	0	0	0	0	0	0	0	0	0	0	0	0	0	0	0	0	0	0
Gene06160	1.98	2.82	2.06	2.18	2.25	1.76	40.49	34.92	32.48	38.39	38.98	36.96	12.16	16	13.14	14.17	12.19	13.1	14.71	19.65	11.1	10.34	12.69	11.31
Gene06162	1.65	2.44	1.59	2.23	2.22	1.06	0.99	0.91	1.72	1.78	1.05	1.01	4.33	5.61	4.09	7.79	3.2	4.11	1.22	1.6	0.45	1.19	2.26	0.99
Gene06163	2.52	5.1	4.64	1.27	3.21	5.24	9.15	10.28	9.83	6.11	5.7	3.77	0.62	1.75	1.03	0	0.93	0.53	0.18	0.23	0.1	0.22	0	0
Gene06164	0.43	0.21	0.17	0.08	0.53	0.93	0.06	0.07	0.04	0.09	0.02	0.05	2.35	5.15	2.14	2.39	1.65	3.64	2.4	2.41	2.89	1.96	2.19	1.59
Gene06165	42.55	72.48	61.77	59.75	70.3	68.86	43.73	35.47	40.01	71.35	78.65	84.91	106.14	111.87	103.87	145.89	143.48	131.86	79.38	136.05	96.13	117.54	113.45	113
Gene06167	14.09	26.67	20.9	12.65	17.1	16.2	15.88	22.09	19.84	32.61	36.66	29.12	17.23	16.28	19.44	41.14	19.28	21.52	9.5	13.17	5.1	13.15	13.05	10.28
Gene06169	9.95	8.12	9.06	11.5	12.37	12.47	0.34	0.18	0.81	0.85	1.02	0.84	3.24	5.54	3.87	5.47	10.93	6.24	0.45	3.28	0.7	7.77	2.34	6.58
Gene06170	0	0	0	0	0.32	0.05	0	0	0	0.85	0.08	1.39	0.47	0	0.12	1.3	2.13	4.88	0.12	0.04	0.29	0.22	0.03	0.08
Gene06171	1.95	3.53	3	1.36	2.77	3.05	3.78	3.35	3.54	4.47	4.66	4.27	4.53	5.44	5.12	5.94	5.28	4.31	4.33	7.22	4.24	4.91	5.74	4.79
Gene06172	0.07	0.04	0.03	0.2	0	0.05	0.07	0.32	0.2	0.08	0.02	0.1	0.76	0.63	0.59	0.21	0.41	1.2	0.07	0	0.11	0.15	0	0.02
Gene06173	5.34	3.98	4.75	4.93	4.81	5.49	10.9	12.1	9.46	10.17	8.8	6.8	7.33	11.2	9.55	6.16	5.61	6.93	6.63	4.8	4.31	7.66	8.71	6.15
Gene06174	1.37	2.29	1.71	0.8	1.86	1.72	9.96	9.9	10.2	10.8	14.16	8.33	8.94	13.18	10.41	11.99	8.83	11.35	24.66	27.55	29.65	21.24	22.93	19.46
Gene06177	1.85	4	2.77	2.46	2.86	2.09	2.55	2.51	2.67	4.04	4.55	4.49	3.73	3.62	4.68	5.04	2.85	3.29	1.6	3.66	1.69	2.08	3.01	1.44
Gene06179	66.18	90.19	76.64	91.95	65.22	59.6	4.61	7.08	4.69	13.84	12.38	19.37	15.87	11.22	16.93	22.33	19.44	19.29	49.35	68.39	37.62	61.77	55.02	45.53
Gene06180	0	0	0	0	0	0	0	0	0	0	0	0	0	0	0	0	0	0	1.29	0.88	1.16	0.55	0.08	0.65
Gene06182	0	0	0	0	0	0	0	0	0	0	0	0	0	0	0	0	0	0	2.41	0.77	3.91	0.73	3	1.02
Gene06183	81.61	95.03	82.97	120.99	94.7	96.12	101.44	95.71	103.97	103.72	115.03	82.03	180.63	176.13	197.43	222.59	193.61	169.68	133.95	154.94	136.76	151.08	180.63	153.12
Gene06184	0	0	0	0	0	0	2.35	8.68	4.74	0.88	0.57	2.51	0	0	0	0	0	0	0.33	0	0	0	1.52	1.28
Gene06188	0	0	0	0	0	0	0	0	0	0	0	0	0.45	0.58	0.42	2.31	3.81	0.75	0	0	0	0.07	0.13	0.06
Gene06189	0	0	0	0	0	0	0.61	0.63	1.35	2.87	3.8	2.43	1.82	3.6	2.79	4.99	3.49	1.86	0.1	0.09	0.18	0.08	0.16	0
Gene06190	12.47	25.28	21.17	23.64	33.09	32.92	9.49	8.12	9.32	19.35	22.07	20.66	10.93	16.03	10.54	21.9	19.96	21.07	4.68	13.62	5.61	13.57	16.07	10.49
Gene06191	2.58	3.77	3.49	2.1	2.94	2.57	3.84	4.23	3.62	4.48	5.15	3.62	5.36	5.8	7.63	7.9	6.98	6.85	3.4	4.33	2.08	4.73	4.01	4.13
Gene06192	0	0	0	0	0	0	0.94	1.19	1.06	0.89	0.57	0.88	0	0	0	0	0	0	0	0	0	0	0	0
Gene06193	129.89	155.74	133.19	131.73	133.87	120.48	34.39	27.47	31.6	38.16	43.76	44.75	0	0	0	0	0	0	0	0	0	0	0	0
Gene06194	2.77	1.97	2.75	6.89	2.83	4.75	6.26	11.35	9.85	3.68	2.97	7.93	11.22	15.22	8.49	10.35	18.14	15.37	4.27	1.19	3.83	1.86	1.44	4.16
Gene06195	6.84	5.95	6.52	5.21	4.63	6.63	0	0	0	0	0	0	0	0	0	0	0	0	0	0	0	0	0	0
Gene06196	0.34	0.45	0.32	0.26	0.36	0.29	1.72	2.12	1.97	1.32	1.26	1.51	11.31	11.04	9.96	8.61	11.83	11.74	1.16	1.22	1.11	0.82	0.85	0.57
Gene06197	0.15	0.17	0	0.03	0.09	0.22	0.11	0.11	0.12	0.19	0.11	0.46	3.49	4.21	3.3	2.06	1.94	4.5	2.23	0.47	1.24	0.56	0.14	0.69
Gene06198	0	0	0	0	0	0	0.48	0.68	1.31	0.13	0.15	0.45	0	0	0	0	0	0	0	0	0	0	0	0
Gene06199	0.95	2.28	1.89	1.75	2.46	3.08	0	0	0	0	0	0	0	0	0	0	0	0	0	0	0	0	0	0
Gene06201	0.13	0.1	0.1	0.18	0.11	0.14	0.27	0.33	0.2	0.24	0.06	0.23	0.97	0.71	0.68	0.8	0	0.28	0.33	0.15	0.23	0.11	0.16	0.06
Gene06202	0.05	0.06	0	0	0.07	0.09	0	0	0	0	0	0	0	0	0	0	0	0	0	0	0	0	0	0
Gene06203	2.33	2.63	1.67	3.01	2.01	1.5	4.72	7.04	3.68	21.5	7.68	14.58	1.71	7.98	1.74	3.73	3.08	2.72	10.81	7.55	7.12	8.71	6.55	9.6
Gene06204	0	0	0	0	0	0	6.57	7.71	6.54	4.1	4.44	4.62	0	0	0	0	0	0	3.24	2.71	4.12	3.63	3.78	3.55
Gene06205	0.4	1.44	0.95	0.59	0.87	0.56	2.16	3.01	2.3	3.23	4.58	3.54	5.34	5.28	6.24	7.95	4.24	4.68	5.32	5.79	3.97	4.6	6.65	4.4
Gene06206	0.24	0	0.22	0.04	0.34	0.02	0.48	0.95	0.46	0.5	0.13	0.38	0	0	0	0	0	0	0	0	0	0.07	0.2	0.04
Gene06207	0	0	0	0	0	0	0	0.11	0.26	0.84	0.35	0.6	0	0	0	0	0	0	0.29	0.06	0.26	0.29	0.61	0.13
Gene06208	0.05	0.35	0.12	0.33	0.14	0.09	0.3	1.06	0.37	1	0.93	0.72	0	0	0	0.29	0	0	0.31	1.1	0.36	0.42	1.22	0.15
Gene06211	0.12	0.24	0.23	0.14	0.19	0.13	0.12	0.1	0.34	0.27	0.13	0.15	0	0	0	0	0	0	0.22	0.21	0.2	0.1	0.63	0.03
Gene06212	0	0	0	0	0	0	0	0	0	0	0	0	0	0	0	0	0	0	0	0	0	0	0	0
Gene06213	0	0	0	0	0	0	0	0	0	0	0	0	0	0	0	0	0	0	0.06	0.24	0.07	0.15	0.21	0.23
Gene06214	5.45	9.27	7.93	6.14	7.51	8.62	6.06	6.73	7.28	9.78	8.74	9.16	10.56	7.99	9.32	9.22	9.95	9.47	9.39	12.35	8.6	13.28	10.56	11.08
Gene06215	0	0	0	0	0	0	0.31	0	0.12	0.17	0	0.02	0	0	0	0	0	0	0	0	0	0	0	0
Gene06216	0	0	0	0	0	0	0	0	0	0	0	0	3.68	2.57	2.83	1.48	0.76	2.83	0	0	0	0	0	0
Gene06217	0	0	0	0	0	0	0	0	0	0.03	0	0	0	0	0	0	0	0	0	0	0	0	0	0
Gene06218	20.44	20.21	18.89	18.45	20.83	20.61	28.28	34.55	42.9	31.93	35.18	44.09	0	0	0	0	0	0	0	0	0	0	0	0
Gene06219	0.09	0.04	0.06	0.15	0.09	0.11	0.24	0.48	0.27	0.45	0.21	0.65	1	1.69	1.03	2.59	2.61	1.9	0.48	0.6	0.61	0.85	0.42	0.85
Gene06221	5.52	9.64	7.08	6.61	8.88	8.83	11.27	9.67	10.78	21.16	24.92	23.64	33.92	37.13	35.49	48.01	46.91	51.19	18.27	31.28	18	34.9	27.59	32.29
Gene06222	0.19	0.19	0.21	0.26	0.23	0.24	0.27	0.53	0.78	0.57	0.26	0.59	0	0	0	0	0	0	0.76	0.67	0.65	0.3	0.13	0.42
Gene06223	0	0	0	0	0	0	0	0	0	0	0	0	0	0	0	0	0	0	0.06	0	0	0	0	0
Gene06224	0	0	0	0	0	0	0.09	0.31	0.05	0.95	0.48	1.67	0	0	0	0	0	0	0	0	0	0.06	0.03	0
Gene06225	0	0	0	0	0	0	8.94	5.14	6.03	11.27	14.9	12.12	16.74	14.02	16.73	20.89	18.12	16.86	13.15	25.24	12.31	21.65	23.97	18.84
Gene06227	0.18	0.17	0.04	0.08	0	0.04	0	0	0	0	0	0	0	0	0	0	0	0	0.27	0.34	0.56	0.68	0.53	0.73
Gene06228	0.05	0.25	0	0	0.19	0	0.02	0	0.06	0.03	0	0	0	0	0	0	0	0	0	0	0	0	0	0
Gene06229	0	0	0	0	0	0	4.1	21.06	18.66	15.51	1.98	75.64	4.19	5.55	3.6	19.73	9.23	10.76	1.33	2.1	6.66	0	0	0.07
Gene06230	0	0	0	0	0	0	0	0	0	0	0	0	0	0	0	0	0	0	0	0	0	0	0	0
Gene06231	0	0	0	0	0	0	0.09	0	0	0	0	0	0	0	0	0	0.26	0	0	0	0	0	0	0
Gene06232	0.47	0.46	0.29	0.29	0.36	0.65	7.52	6.11	4.54	2.09	5.77	1.28	4.19	10	6.85	5.92	8.24	9.8	1.15	0.31	1.49	0.94	0.8	1.28
Gene06233	0	0	0	0	0	0	2.1	1.5	1.91	1.61	1.68	1.88	2.5	2.88	2.98	1.18	1.69	0.74	0	0	0	0	0	0
Gene06235	0.11	0.5	0.04	0.14	0.62	0.18	0.88	0.74	0.83	1.76	1.65	1.14	0	0.82	0.77	0	0	0	0.51	1.86	0.78	0.06	0.68	0.3
Gene06236	0	0	0	0	0	0	0	0	0	0.14	0	0	0	0	0	0	0	0	0	0	0	0	0	0
Gene06237	0	0	0	0	0	0	0.56	0.24	0.06	0.31	0.08	0.34	0	0	0	0	0	0	0	0	0	0	0	0
Gene06238	0	0	0	0	0	0	6.42	4.76	4.79	5.89	5.58	4	1.15	3.14	2.46	2.27	1.57	2.7	0.97	0.47	0.61	1.42	1.17	0.53
Gene06240	0.26	1.45	0.66	0.05	1.2	0.5	0	0.42	0.12	0.29	0.22	0.21	0	0	0	0	0	0	0.17	0.16	0.22	0.44	0.47	0.1
Gene06241	0	0	0	0	0	0	0.02	0	0	0.03	0.03	0	0	0	0	0	0	0	0	0	0	0	0	0
Gene06242	0.16	1.06	0.1	0.32	0.24	0.59	2.35	1.73	2.22	3.5	3.69	3.43	0.71	0.47	0.89	1.71	2.08	1.16	0.08	0.28	0.18	0.87	0.46	0.23
Gene06243	4.11	5.34	3.98	3.69	3.94	3.24	12.74	16.58	12.65	10.08	11.23	12.48	19.89	24.6	20.41	25.63	14.91	19.75	5.99	7.48	5.29	6.86	6.5	6.08
Gene06244	0	0	0	0	0	0	0	0	0	0	0	0	0	0	0	0	0	0	0	0	0	0	0	0
Gene06245	3.2	5.87	4.46	9.78	10	8.18	22.15	21.13	21.77	72.21	87.77	70.93	7.74	13.05	7.48	19.83	11.95	15.57	7.17	11.34	6.83	13.44	13.3	10.4
Gene06247	0.85	1.64	1.65	0.68	0.9	0.72	1.21	4.08	4.54	4.57	4.24	1.2	3.59	3.2	4.2	5.53	2.99	3.19	1.78	2.73	0.89	2.73	1.79	2.07
Gene06248	15.57	34.82	28.01	21.54	23.95	19.54	0	0	0	0	0	0	6.61	11.2	4.44	11.27	2.53	8.1	17.05	22.14	12.6	22.16	21.41	16.13
Gene06249	0	0	0	0.05	0.27	0	2.46	2.43	2.45	3.28	2.5	3.69	37.97	42.89	39.12	18.79	24.02	26.83	0.22	0	0.15	0	0	0
Gene06250	0	0	0	0	0	0	0	0	0	0	0	0	5.24	8.46	3.4	5.3	2.34	5.58	0	0	0	0	0	0
Gene06251	0	0	0	0	0	0	0	0	0	0	0	0	0	0	0	0	0	0	0.05	0.07	0	0	0.06	0.26
Gene06252	0	0	0	0	0	0	0	0	0	0	0	0	0	0	0	0	0	0	2.59	2.27	3.99	2.51	2.89	1.94
Gene06253	4.09	7.94	5.81	4.4	6.49	5.71	10.79	8.25	9.46	12.43	14.03	8.97	9.19	13.42	9.77	14.29	9.33	12.56	9.17	11.07	7.97	11.56	13.39	9.83
Gene06254	0	0	0	0	0	0	0	0	0	0	0	0	0	0	0	0	0	0	0	0.21	0.24	0.04	0.11	0.12
Gene06256	0	0	0	0	0	0	0.02	0.05	0.1	0.32	0.41	0.63	0	0	0	0	0	0	0.22	0	0.33	0.2	0.19	0.04
Gene06257	0	0	0	0	0	0	0	0	0	3.68	4.33	1.38	7.57	3.9	8.01	16.18	8.01	10.37	0	0	0	0	0	0
Gene06258	0	0	0	0	0	0	0.79	0.62	1.63	0.39	2.12	1.59	0	0	0	0	0	0	0	0	0	0	0	0
Gene06259	1.98	9.38	5.42	1.1	7.41	2.44	0	0	0	0	0	0	0	0	0	0	0	0	0	0	0	0	0	0
Gene06260	0	0	0	0	0	0	0.49	0	0	0	0	0	0	0	0	0	0	0	0	0	0	0.2	0	0
Gene06261	0.12	0.03	0.11	0.18	0.08	0.3	0.8	0.99	0.91	1.08	1.96	1.24	0.82	0.52	2.58	0.97	0.9	1.33	0.2	0.03	0.32	0.1	0	0.03
Gene06262	3.59	6.8	5	4.92	6.25	4.65	3.6	1.66	1.92	4.73	4.5	3.4	18.6	22.17	21.27	21.68	15.24	18.87	6.52	12.8	6.95	10.26	14.49	7.9
Gene06263	5.85	15.43	9.13	8.96	16.79	13.15	11	7.04	9.32	19.96	21.95	13.91	0	0	0	0	0	0	0	0	0	0	0	0
Gene06266	0	0	0.47	0	0	0	2.54	1.8	1.89	7.9	7.09	5.73	2.18	2.75	2.65	3.41	5.89	3.98	0.44	0.46	0.37	1.11	0.64	1.46
Gene06267	0	0	0	0	0	0	0	0	0	0	0	0	0	0	0	0	0	0	0	0	0	0	0	0
Gene06268	171.88	224.32	234.18	95.96	151.1	151.65	0	0	0	0	0	0	0	0	0	0	0	0	0	0	0	0	0	0
Gene06269	0	0	0	0	0	0	0	0	0	0	0	0	0	0	0	0	0	0	0	0	0	0	0	0
Gene06271	0.18	0.06	0.38	3.09	0.73	0.58	0.23	1.36	0.6	0.66	0.85	2.55	0.95	1.33	2.43	1.79	3.54	2.18	0.72	0.4	1.11	2.2	1.83	1.74
Gene06273	3.72	10.11	6.32	7.9	8.31	6.58	4.72	3.65	4.67	11.41	12.42	9.59	20.58	19.62	21.92	41.83	30.78	28.82	8.4	18.01	11.39	13.04	14.95	10.07
Gene06274	0	0	0.24	0.48	0.22	0.07	0	0	0.51	0.18	0	0.24	0	0	0	0	0	0	0.13	0	0.46	0.05	0.19	0.26
Gene06275	0	0	0.03	0	0	0.03	0	0	0	0.08	0.63	0.23	0	0	0	0	0	0	0	0	0	0	0	0
Gene06276	0.06	0.21	0.02	0.13	0.03	0	0.48	0.44	0.44	0.56	0.33	0.18	0	0	0	0	0	0	0.11	0.11	0.1	0.28	0.32	0.1
Gene06277	0	0	0	0	0	0	0	0	0	0	0	0	4.19	4.42	4.62	3.34	1.95	3.35	0.59	0.08	0.91	0.43	0.27	0.26
Gene06278	0.09	0	0	0.08	0.13	0.06	0	0	0	0	0	0	0.2	1.09	1.03	1.57	0.31	0.35	0.14	0.09	0.07	0.16	0.16	0.25
Gene06280	0	0	0	0	0	0	1.1	1.11	1.28	1.99	2.14	1.65	3.18	3.03	2.85	4.06	2.57	2.61	1.56	1.38	0.94	1.64	1.3	1.47
Gene06281	0.16	0.31	0.16	0.33	0.15	0.05	0	0	0	0.22	0.05	0.14	0	0	0	0	0	0	0	0	0	0	0	0
Gene06284	0.09	0.05	0.18	0.21	0	0	0	0	0	0	0	0	0	0	0	0	0	0	0	0	0	0	0	0
Gene06285	0	0	0	0	0	0	0	0	0	0	0	0	0	0	0	0	0	0	1.08	0.07	0.36	0.4	0.06	0.21
Gene06286	1.45	0.92	2.03	0.88	1.32	2.18	1.13	1.49	1.41	0.96	1.15	0.87	1.78	4.65	3.74	2.17	2.15	3.36	5.44	3.46	4.81	4.71	4.04	3.11
Gene06288	0	0	0	0	0	0	0	0	0	0	0	0	0	0	0	0	0	0	0.19	0.1	0.08	0.09	0.18	0.05
Gene06289	5.82	11.66	7.47	9.06	11.11	6.7	15.21	6.88	7.73	27.89	31.88	28.15	22.3	31.61	20.56	26.94	20.65	21	13.69	26.04	18.07	15.18	19.75	14.05
Gene06291	0.19	0.13	0.2	0.78	0.25	0.29	0	0	0	0	0	0	1.4	2.11	1.81	1.47	1.38	1.71	0	0	0	0	0	0
Gene06292	0.39	1.06	0.49	0.42	1.01	0.31	8.44	3.58	3.06	9.37	8.25	5.99	10.87	9.86	9.8	8.35	4.74	7.06	1.56	1.71	1.37	1.22	1.16	1.43
Gene06294	30.47	37.08	39.94	33.48	24.8	27.87	11.22	16.06	11.06	16.84	19.96	15.64	11.87	12.54	14.41	22.62	15.62	18.1	12.54	19.34	8.19	27.41	16.05	22.04
Gene06295	0.08	0.02	0.06	0.51	0.27	0.27	0.04	0.02	0	0.13	0	0.12	0	0	0	0	0	0	0.04	1.82	0	2.07	2.77	5
Gene06296	0.03	0	0.14	0.14	0.1	0.25	0.07	0.48	0.11	0.06	0.07	0.32	0	0	0	0.21	0.44	0.55	0.13	0.11	0.17	0.02	0	0.06
Gene06297	0	0	0	0	0	0	0	0	0	0	0	0	0	0	0	0	0	0	0.25	0.15	0.62	0.22	0.23	0.42
Gene06298	8.82	11.17	10.2	10.99	10.06	11.93	4.55	2.65	2.63	8.42	6.45	7.13	11.02	15.72	9.03	16.55	12.69	17.47	1.77	3.53	1.91	4.48	5.51	2.74
Gene06299	0	0	0	0	0	0	0	0	0	0	0	0	0	0	0	0	0	0	0	0	0	0	0	0
Gene06300	0.14	0.49	0.24	0.23	0.21	0.2	0	0	0	0	0	0	0	0	0	0	0	0	0	0	0	0	0	0
Gene06302	0.97	1.3	0.65	1.13	0.61	0.22	0	0	0	0	0	0	31.54	56.01	141.72	30.21	60.64	25.31	0	0	0	0	0	0
Gene06303	3.48	3.16	3.6	4.16	4.57	2.38	1.77	1.68	1.26	0.96	0.85	1.26	6.97	6.71	7.89	7.02	5.54	6.24	3.08	2.64	2.36	1.58	2.14	1.88
Gene06304	0	0	0	0	0	0	0	0	0	0	0	0	0	0.42	0.22	0	0.41	0.54	0	0	0	0	0	0
Gene06305	0	0	0	0	0	0	0.45	0.14	0.32	0	0	0	1.23	1.02	1.14	1.3	0.29	0.82	0	0	0	0	0	0
Gene06306	6.08	9.27	8.34	6.25	4.83	5.99	9.98	7.95	9.24	8.68	9.18	6.32	7.6	9.56	8.43	7.77	6.06	6.81	2.91	3.02	2.63	2.76	3.33	2.39
Gene06308	4.31	2.64	4.41	9.07	3.82	4.26	12.86	22.68	22.6	16.08	14.63	24.77	10.99	9.23	13.79	23	48.22	29.44	11.59	3.59	8.18	27.62	13.97	17.54
Gene06309	0	0.02	0	0	0	0	0	0	0	0	0	0	0	0	0	0	0	0	0	0	0	0	0	0
Gene06310	0.12	0.34	0.14	0.49	0.35	0.03	1.42	1.64	1.69	2.67	2.1	0.82	1.86	2.4	1.7	2.23	1.08	1.76	0.86	1.09	0.51	1.1	2.37	1.2
Gene06311	3.59	5.93	4.24	5.85	4.86	3.97	4.89	5.43	5.68	5.46	6.57	7.77	0	0	0	0	0	0	13.65	15.19	13.61	11.48	14.54	10.89
Gene06313	8.59	15.63	10.36	16.98	11.85	21.03	14.17	7.1	8.75	11.1	14.52	12.85	11.03	20.21	12.91	12.2	14.43	18.47	8.2	12	5.53	14.3	14.94	11.77
Gene06314	0	0	0	0	0	0	3.75	6.7	5.12	6.69	5.85	9.81	11.56	12.57	9.77	26.84	21.13	16.13	9.64	10.74	8.73	9.16	10.03	8.2
Gene06316	11.21	17.99	13.5	16.09	15.7	15.78	19.12	18.46	19	26.76	27.86	34.49	0	0	0	0	0	0	24.67	47.82	30.16	39.56	43.55	35.25
Gene06318	0	0	0	0	0	0	0	0	0	0	0	0.44	0	0	0	0	0	0	0.15	0.17	0.16	0.19	0.26	0.37
Gene06319	0.28	0.18	0.32	0.58	0.35	0.13	0	0.28	0.04	0.2	0.15	0.04	0	0	0	0	0	0	0	0	0	0	0	0
Gene06320	2.37	2.23	1.61	5.1	1.98	1.75	13.64	12.48	16.59	12.45	10.97	11.3	7.61	6.4	7.28	10.88	8.34	9.74	6.35	4.63	7.03	8.01	6.52	6.44
Gene06322	4.85	10.23	6.51	5.72	5.89	5.34	4.8	4.13	5.08	4.81	5.68	6.7	7.33	7.05	5.91	7.1	4.72	5.35	2.17	4.89	2.74	2.3	3.77	2.79
Gene06323	0.83	1.55	1.01	1.13	1.33	0.69	1.5	1.34	1.43	2.14	2.36	2.02	2.65	3.3	2.71	4.21	2.25	2.11	1.29	2.04	0.86	1.57	1.85	1.26
Gene06324	0	0.14	0	0.26	0.09	0.04	0.07	0.09	0.4	0.23	0.28	0.27	0	0.13	0	1.17	0.3	0.13	0.3	0.53	0.37	0.55	0.41	0.61
Gene06326	0.07	0	0	0	0	0.02	0	0	0	0	0	0	0	0	0	0	0	0	0	0.08	0.06	0	0.07	0
Gene06327	0.71	1.29	0.96	1.05	1.21	1.59	0.08	0.12	0.28	0.08	0.02	0.11	2.92	3.08	2.21	3.21	2.16	3.12	3.9	4.08	2.88	4.91	4.53	3.38
Gene06328	389.18	281.76	316.82	414.68	313.6	378.03	0	0	0	0	0	0	0.31	0.48	1.25	0	0	0.4	152.84	174.77	177.06	173.36	184.17	167.8
Gene06331	16.21	37.61	28.07	27.84	24.97	22.23	4.07	4.31	4.4	9.48	11.76	9.48	19.42	21.14	19.31	25.78	20.42	21.32	8.2	14.68	7.83	14.18	15.2	13.73
Gene06332	4.59	6.25	5.68	6.56	6.2	6.32	3.15	3.27	3.44	4.6	5.27	5.31	6.13	5.17	6.86	7.55	5.38	6.73	2.68	5.43	2.01	5.66	4.11	5.17
Gene06333	0.25	0.07	0.26	0	0	0.11	56.23	44.06	54.34	61.69	56.78	52.8	0	0	0	0	0	0	0.15	0	0.94	0.19	0.28	0.12
Gene06335	1.4	1.17	1.35	0.93	1.02	1.06	1.17	1.68	1.51	2.1	2.04	1.67	1.28	0.92	1.43	2.7	1.71	1.36	0.81	1.17	0.47	0.95	0.58	0.64
Gene06336	0	0	0	0	0	0	0.25	0	0	0	0	0	0	0	0	0	0	0	0.27	0.42	0.68	0.29	0.18	0.29
Gene06337	14.42	23.99	16.04	27.34	22.21	27.41	10.32	13.19	17.54	15.12	13.45	13.14	22.32	21.36	23.82	30.92	35.92	34.33	14.13	22.17	17.67	19.48	23.42	16.22
Gene06338	69.96	90.73	97.38	73.36	91.18	77.85	22.95	24.34	20.98	29.12	34.66	28.45	33.32	35.56	36.93	44.81	31.36	35.5	97.72	93.29	53.35	112.14	118.92	99.4
Gene06340	6.89	12.51	9.19	7.65	11.15	7.84	38.27	22.96	26.77	35.38	33.09	34.25	24.54	25.52	21.39	20.96	11.17	17.59	23.96	26.3	21.14	20.2	26.01	17.39
Gene06341	1.11	0.2	1.19	0.44	0.15	0.57	0	0	0	0	0	0	0.11	0.19	0.49	1.38	3	2.7	1.32	0.06	0.92	0.25	0.16	0.17
Gene06342	19.65	27.35	22.08	24.47	30.08	23.27	6.05	5.7	6.39	9.9	10.33	10.1	0	0	0	0	0	0	8.22	10.58	8.55	9.77	11.21	8.68
Gene06343	0.02	0.04	0	0.07	0.07	0.31	0	0	0	0	0	0	1.02	0	1.35	0.04	0	0	0.09	0	0	0	0	0.12
Gene06344	0	0	0	0	0	0	0	0	0	0	0	0	0	0	0	0	0	0	0	0	0	0	0	0
Gene06345	0	0	0	0	0	0	0	0	0	0	0	0	4.3	5.84	9.64	28.95	38.17	28.34	41.27	20.07	39.86	11.03	57.93	9.68
Gene06346	0	0	0	0	0	0	0	0	0	0	0	0	0	0	0	0	0	0	0.09	0	0.27	0.09	0.11	0
Gene06347	0.72	2.61	1.69	0.86	1.52	0.85	5.8	4.88	5.89	7.72	10.59	4.82	26.24	32.42	22.19	66.5	21.52	35.55	8.56	7.34	3.86	6.07	13.03	5.01
Gene06348	12.2	7.78	10.19	11.1	9.81	8.78	86.02	75.3	82.2	67.24	58.11	57.73	90.68	76.31	80.88	85.75	56.73	76.99	27	21.98	23.24	13.36	16.94	13.01
Gene06349	1.11	1.93	1.54	1.6	2.08	2.49	3.2	3.41	3.47	3.12	3.19	4.32	6.3	8.64	7.54	10.4	10.41	9	4.51	4.04	4.19	6.75	5.2	6.23
Gene06350	971.62	1421.23	1192.18	1327.23	1241.1	1005.29	1839.4	1767.34	1793.86	3007.54	3067.33	3334.3	1049.15	1044.03	1099.69	1647.84	1330.38	1261.84	1329.64	1554.96	1371.82	1760.45	1841.17	1475.87
Gene06351	0	0	0.06	0	0.12	0.93	0.08	0.39	0.22	0	0.24	0.2	0	0	0	0	0	0	0	0	0	0	0.04	0
Gene06352	0.11	0.54	0.33	0.42	0	0.3	0.25	0.38	0.15	0.52	0.73	0.21	3.42	6.76	5.07	4.52	5.64	7.41	0	0	0	0	0	0
Gene06354	0	0	0	0	0	0	0	0	0	0	0	0	0.89	0.66	0.57	0.65	0.16	1.12	0	0	0	0	0	0
Gene06355	0	0.02	0	0	0	0	0	0	0	0	0	0	0	0	0	0	0	0	0.21	0.12	0.19	0.25	0.21	0.04
Gene06356	0	0	0	0	0	0	0	0.11	0	0.26	0.11	0.35	0	0	0	0	0	0	0	0	0	0.18	0.06	0.06
Gene06357	0	0	0	0	0	0	0	0	0	0	0	0	0	0	0	0	0	0	0.33	0.31	0.38	0.25	0.24	0.65
Gene06358	0	0	0	0	0	0	0	0	0	0	0	0	0.6	1.65	1.11	1.32	0.98	1.22	0	0	0.09	0	0.19	0.1
Gene06359	0.42	0.67	0.25	0.2	0.44	0.36	1.47	0.99	0.44	1.35	1.99	0.94	0.94	2.11	0.5	1.43	1.7	0.63	0.51	0.57	0.04	0.4	0.94	0.28
Gene06360	59.97	117.73	95.48	73.88	119.02	64.02	0	0	0	0	0	0	88.01	85.13	100.3	117.52	76.87	120.44	89.63	129.36	96.02	172.95	175.03	183.22
Gene06362	2.8	4.09	3.87	2.45	2.56	2.62	3.42	2.26	2.99	3.47	4.14	2.72	13.76	20.94	15.39	16.47	18.56	16.31	5.08	7.2	5.2	7	6.27	6.29
Gene06363	87.41	96.82	88.12	74.61	98.78	77.81	12.6	11.43	11.98	10.94	8.91	9.38	37.43	43.06	37.91	40.16	34.31	42.17	110.77	84.49	71.93	93.15	149.07	105.53
Gene06365	1.76	2.52	1.4	12.15	11.54	7.42	6.45	9.53	14.05	16.18	11.14	25.41	3.01	8.7	3.42	33.26	37.52	30.38	3.8	2.48	7.73	12.32	7.35	16.75
Gene06366	0	0	0	0	0	0	0	0.05	0.42	0.05	0	0.4	0	0	0	0	0	0	0	0.73	0	3.17	0.89	1.28
Gene06368	0	0	0	0	0	0	0	0	0	0	0	0	0	0	0	0	0	0	0.07	0.07	0.1	0.22	0.47	0.13
Gene06370	0.28	0.38	0.49	0.74	0.04	0.63	0.08	0.51	0.5	0.25	0.11	0.4	0	0	0	0	0	0	0.37	0.26	0.49	0.34	0.03	0.31
Gene06371	9.51	17.19	11.94	15.76	14.33	14.25	21.3	19.55	19.59	17.42	20.31	21.93	32.42	35.41	33.44	57.11	41.62	47.35	20.3	25.3	19.54	38.89	34.66	28.68
Gene06372	0	0	0	0	0	0	0	0	0	0.14	0	0	0	0	0	0	0	0	0	0	0	0	0	0
Gene06373	0	0	0	0	0	0	0.52	0.07	0.16	0.25	0.53	0.52	0	0	0	0	0	0	0	0	0	0	0	0
Gene06374	0	0	0	0	0	0	0	0	0	0	0	0	0	0	0.63	0.35	0.51	0	0	0	0	0	0	0
Gene06376	0.09	0	0	0	0	0.11	0.93	0.42	1.08	1.84	1.4	2.02	0	0	0	0	0	0	0	0	0	0	0	0
Gene06378	0	0	0	0	0	0	0.46	1.19	0.16	0.32	0.41	0.49	1	0.51	1.04	0	0.8	0.84	0	0	0	0	0	0
Gene06379	0	0	0	0	0	0	0	0	0	0	0	0	0	0	0	0	0	0	0.64	1.34	1.25	1.33	0.86	1.24
Gene06380	0.12	1.03	0.41	0.19	1.37	0.59	0.24	0.1	0.97	0	0	0.05	1.22	0.71	1.01	3.41	0.62	3.33	1.2	0.69	0.47	3.54	1.71	1.75
Gene06381	0.07	0	0.02	0	0	0.02	0	0	0	0	0	0	0	0	0	0	0	0	0.08	0.2	0.33	0.09	0.18	0
Gene06382	3.36	4.99	4.42	3.39	4.22	2.96	5.66	5.85	6.24	8.21	8.47	7.52	18.25	18.27	18.94	19.9	20.11	20.41	11.69	12.89	12.4	12.17	11.69	12.48
Gene06384	3.62	5.24	4.07	5.04	4.4	3.68	8.88	6.52	8.62	10.43	9.53	9.76	7.9	9.68	7.86	9.94	9	9.68	3.49	3.51	2.96	3.49	5	2.51
Gene06385	0	0	0	0	0	0	1.11	1.35	1.19	1.38	1.44	0.61	1.74	2.15	1.63	3.76	2.1	2.88	0	0	0	0	0	0
Gene06386	33.35	42.02	36.22	22.33	30.53	28.98	14.68	11.26	8.36	14.8	13.66	9.54	24.24	30.81	27.37	22.56	21.82	26.88	36.01	37.68	35.27	33.75	39.18	28.47
Gene06388	17.42	17.83	14.63	12.91	18.96	16.49	5.1	4.43	4.53	7.02	5.82	5.42	24.97	22.33	24.16	34.3	19.05	23.24	8.69	11.19	12	8.98	7.83	7.6
Gene06389	0	0	0	0	0	0	0.1	0.07	0.23	0.28	0.04	0.23	2.64	1.95	2.38	0.6	1.65	1.05	0.3	0.32	0.54	0.19	0.23	0.11
Gene06391	7.77	12.93	8.04	5.81	11.67	9.74	22.69	25.03	22.32	17.82	20.03	12.11	13.26	19.99	12.21	17.49	14.1	19.82	20.87	16.3	21.18	18.73	13.3	14.14
Gene06392	0	0	0	0	0	0	0	0	0	0	0	0	0	0	0	0	0	0	0	0	0	0	0	0
Gene06393	20.26	66.47	38.81	55.65	49.35	41.43	29.56	29.07	32.56	37.54	37.33	47.15	28.04	28.58	25.47	30.72	29.93	36.05	20.83	13.83	15	30.71	34.94	25.06
Gene06394	2.76	4.02	3.88	2.81	3.46	2.78	29.45	21.68	19.19	16.13	14.31	16.58	12.4	9.97	12.08	8.35	8.98	10.52	4.11	5.19	4.4	4.08	5.48	2.85
Gene06396	0.41	0.22	0.33	2.45	0.92	0.45	0.16	0.44	1.86	4.05	2	6.68	0.87	2.05	0.65	14.34	18.65	10.05	0	1.09	0	0.68	1.14	0.7
Gene06397	2.47	5.71	4.86	2.44	6.79	4.86	0.72	1.4	1.01	5.48	7.65	3.91	2.26	0.87	3.77	2.44	4.02	3.27	0.48	1.02	0.29	1.4	1.26	0.96
Gene06398	20.25	19.92	16.19	19.52	16.58	27.85	2.87	3.54	3.96	6.13	5.63	6.35	9.2	7.04	7.97	10.64	12.58	8.98	5.4	5.97	4.92	5.68	5.11	4.13
Gene06399	5.55	5.56	7.99	8.11	4.9	6.98	0.91	0.44	0.9	8.4	0.82	1.08	11.44	13.51	12.8	14.55	13.98	14.14	6.44	7.45	8.27	11.55	8.28	11.19
Gene06400	2.65	3.64	2.19	3.8	3.31	2.55	0	0	0	0	0	0	10.71	13.13	13.22	14.86	11.99	12.03	0	0	0	0	0	0
Gene06401	2.05	2.12	1.64	2.5	2.13	1.56	8.77	6.03	6.84	9.68	7.38	9.86	0	0	0	0	0	0	0.53	1.04	0.18	7.26	0.94	4.23
Gene06403	16.71	30.75	21.51	22.64	22.88	32.45	33.88	27.98	29.13	52.75	48.84	56.38	23.78	23.94	28.33	42.65	77.41	46.1	22.68	25.98	26.47	33.23	31.36	31.62
Gene06405	0.67	0.61	0.91	0.92	0.58	1.11	0	0	0	0	0	0	0	0	0	0	0	0	0	0	0	0	0	0
Gene06406	0	0	0	0	0	0	0	0	0	0	0	0	0	0	0	0	0	0	0	0	0	0	0	0
Gene06407	2.27	2.13	2.17	2.46	1.62	1.91	1.81	2.16	1.52	3.39	3.33	2.88	9.26	10.44	9.7	11.25	6.56	7.31	0	0	0	0	0	0
Gene06408	1.37	0.83	1.28	0.38	0.65	0.7	0	0	0	0	0	0	4.23	2.56	3.8	2.65	2.28	2.48	2.19	2.57	3.47	3.31	1.13	3
Gene06409	0	0	0	0	0.03	0	0	0.01	0	0	0.02	0	0	0.16	0	0	0.36	0.46	0	0	0	0	0	0
Gene06410	0	0	0	0	0	0	25.87	27.05	28.11	19.76	16.62	20.54	0	0	0	0	0	0	0	0	0	0	0	0
Gene06411	0	0	0	0	0	0	0	0	0	0	0	0	0	0	0	0	0	0	0	0	0	0	0	0
Gene06412	0.38	0.25	0.22	0.27	0.1	0.24	0.49	0.39	0.61	0.88	0.66	1.44	1.52	1.79	2.34	0.51	2.09	1.33	0.24	0.05	0.36	0.33	0.05	0.05
Gene06413	0	0	0	0	0	0	0	0.26	0.63	0.11	0.29	0.1	1.11	0.83	1.73	0.87	2.33	1.77	0	0	0	0	0	0
Gene06414	0	0	0	0	0	0	0	0	0	0	0	0	0	0	0	0	0	0	0.9	0.58	0.77	0.8	1.35	0.34
Gene06415	8.77	12.03	3.87	8.3	6.29	6.06	6.16	17.57	16.77	47.98	75.44	88.83	4.26	30.03	5.99	7.89	6.25	11.6	0	4.6	0.77	8.68	10.98	2.57
Gene06416	0	0	0	0	0	0	0.86	1.92	1.15	0	0	1.17	0	0	0	0	0	0	0	0	0	0	0	0
Gene06418	6.61	9.31	8.5	7.9	8.38	4.58	6.93	9.97	7.05	10.47	11.3	13.49	21.31	20.3	24.32	27.74	15.46	15.49	15.96	16.71	11.8	12.24	15.82	15.3
Gene06419	0	0	0	0	0	0	0.11	0.14	0	0	0	0.16	0.78	0.24	0.84	0.98	0.89	0.6	0	0	0	0	0	0
Gene06420	0.22	0.03	0.41	0	0	0	0	0	0	0	0	0	0.29	0.64	0	0.86	0.15	0.25	0.56	0.67	1.46	0.63	0	0.36
Gene06421	2.16	2.54	2.92	2.24	3.51	2.2	0.76	0.87	0.66	1.45	2.41	0.91	0	0	0	0	0	0	0	0	0	0	0	0
Gene06422	112.87	184.36	193.37	73.76	99.45	155.43	158.05	176.23	233.58	213.52	263.95	127.82	36.99	45.04	66.81	117.6	53.74	28.38	4.48	12.1	4.67	7.88	6.24	6.21
Gene06423	19.04	40.5	27.32	19.23	41.53	25.17	0.07	0.01	0.22	3.19	2.79	1.56	0	0	0	0	0	0	22.91	32.65	22.24	9.13	29.2	7.43
Gene06425	16.29	24.48	17.88	29.06	21.84	15.07	0	0	0	0	0	0	0	0	0	0	0	0	0	0	0	0	0	0
Gene06427	0.44	0.51	0.32	0	0	0.11	0	0	0	0	0	0	4.78	2.36	3.66	0.65	0.45	0.77	0	0	0	0	0	0
Gene06428	2.28	3.24	2.48	3.22	3.05	3.31	3.76	5.12	4.75	5.73	5.36	6.01	14.64	16.49	13.44	18.92	12.4	16.1	6.01	7.52	5.3	8.38	7.21	6.57
Gene06429	2.4	3.07	3.44	1.71	2.71	3.68	0	0	0	0	0	0	0	0	0	0	0	0	0	0	0	0	0	0
Gene06430	4.55	5.69	5.61	4.04	4.38	4.07	272.59	271.66	286.29	250.27	271.43	223.55	7.19	8.93	8.54	10.12	7.2	7.78	5.4	6.71	4.32	7.11	5.79	5.95
Gene06431	0.61	1.12	0.77	0.92	1.28	0.7	0	0	0	0	0	0	2.13	2.76	1.66	2.55	1.84	2.09	1.04	1.12	0.94	1.15	1.44	1.17
Gene06433	7.99	13.51	12.66	10.93	9.53	5	32.58	30.08	33.06	27.05	28.5	25.18	20.92	22.64	22.7	29.46	14.72	18.05	19.75	15.65	11	15.19	20.53	13.13
Gene06434	0.44	0.62	0.4	0.38	0.45	0.71	1.1	1.41	1.05	0.87	1.02	0.9	2.29	1.95	2.01	4.02	3.91	5.07	0.74	1.02	1.11	1.39	1.16	1.37
Gene06435	0	0	0	0	0	0	0	0.2	0	0	0	0.22	1.42	2.99	1.24	5.24	1.06	2.61	0	0	0	0	0	0
Gene06436	39.7	69.49	48.85	48.51	53.36	41.74	23.53	20.95	25.37	30.98	33.26	28.38	16.73	20.59	19.98	26.62	16.15	17.77	14.84	13.72	8.74	20.5	19.8	18.15
Gene06438	297.31	348.85	315.26	293.84	274.58	188.12	407.26	226.12	284.13	338.8	337.95	225.56	497.68	571.71	548.32	405.9	346.44	332.43	807.34	1032.54	793.36	634.41	729.84	756.32
Gene06439	0	0	0	0	0	0.04	0	0.05	0	0.06	0	0.15	0	0	0	0	0	0	0	0	0.13	0	0.08	0
Gene06440	0.3	0.82	0.21	0.16	0.11	0.59	0	0	0	0.42	0	0.74	0.45	0.91	0.76	0.43	0.8	0.8	0.2	0.16	0.25	0.36	0.35	0.07
Gene06441	113.91	121.2	124.02	139.99	147.2	52.57	126.6	104.22	100.81	81.83	85.75	122.97	291.99	347.44	280.48	298.49	254.3	332.25	175.1	137.72	151.43	111.55	178.8	102.04
Gene06443	0.3	0.51	0.24	0.37	0.59	0.4	0	0	0	0	0	0	0	0.16	0.31	0.37	0.57	0.65	0	0	0	0	0	0
Gene06444	11.28	11.84	10.08	9.21	11.18	13.14	9.64	12.85	9.04	9.69	8.88	9.2	61.95	48.25	55.66	33.72	21.9	29.53	15.92	13.04	13.51	16.99	14.76	15.33
Gene06445	0	0	0	0	0	0	0.15	0	0	0	0.41	0	0.44	0.19	0	0.66	0.23	0.57	0	0	0	0	0	0
Gene06446	0	0	0	0	0	0	1.28	0.58	1.97	0.84	0.92	2.17	0	0	0	0	0	0	0	0	0	0	0	0
Gene06447	31.8	31.65	29.58	34.8	31.39	35.78	67.46	84.31	78.47	110.72	99.29	105.37	186.34	323.72	204.82	683.51	282.38	237.13	76.07	137.03	77.64	86.48	97.53	81.11
Gene06448	0	0	0	0	0	0	0.35	0.12	0.28	0.22	0.16	0	0	0	0	0	0	0	0	0	0	0	0	0
Gene06449	1.8	4.16	3.26	1.36	2.15	1.35	2.21	2.67	2.37	4.02	3.48	3.47	6.99	6.58	6.73	4.95	5.51	5.67	4.8	5.14	3.67	3.49	3.93	3.38
Gene06450	0.33	0.21	0.44	0.53	0.65	0.45	1.17	1.9	0.81	1.85	1.04	1.56	0.19	1.47	0.47	1.66	1.53	1.6	0.22	0.43	0.58	0.59	0.19	0.2
Gene06451	0	0	0	0	0	0	3.07	4.25	4.29	4.48	5.71	6.36	13.47	9.63	11.74	12.16	11.67	11.97	4.22	7.22	3.33	7.01	5.41	4.58
Gene06452	4.54	10.07	7.58	8.32	10.2	6.64	18.29	18.63	21.53	50.11	51.28	55.35	39.23	45.51	40.09	78.56	47.27	48.08	20.15	42.47	22.07	30.65	33.16	24.53
Gene06455	3.39	3.37	6.72	2.84	3.76	2.78	2.69	1.65	0.81	1.07	4.02	1.71	4.72	3.57	7.1	6.14	4.54	4.92	31.46	11.54	33.2	12.34	18.08	12.23
Gene06456	31.58	28.68	28.54	43.13	35.25	27.13	44.47	34.29	39.47	28.13	24.79	39.36	1.68	1.86	1.03	1.09	1.2	3.17	13.74	17.79	22.79	14.6	12.02	14.21
Gene06457	0	0	0	0	0	0	0	0	0	0	0	0	0.43	1.29	1.38	1.99	1.3	1.43	0	0	0	0	0	0
Gene06458	0.65	1.45	0.79	0.91	1.93	1.8	0	0	0	0	0	0	0.76	0.1	0.72	0.84	3.35	1.52	0.19	1.28	0.13	2.48	0.62	1.81
Gene06461	2.29	5.06	5.5	2.74	3.14	2.18	0	0	0	0	0	0	7.73	7.86	7.46	8.04	7.31	7.9	4.81	6.14	5.02	7.37	5.91	5.59
Gene06462	20.01	41.33	27.57	30.59	33.94	34.21	16.37	14.69	20.42	43.36	48.79	49.58	32.78	32.7	31.37	40.57	41.65	40.98	41.03	62.72	43.93	53.33	56.55	60.31
Gene06463	0	0	0	2.9	0.73	0.21	0.15	0.29	0.13	0.17	0.35	0.32	0	0	0	0	0	0	0.03	0	0.03	0.07	0	0.07
Gene06464	282.46	396.09	342.31	326.76	240	221.99	90.73	175.95	126.01	140.42	174.12	174.84	82.28	70.15	80.72	354.12	141.07	151.47	385.39	350.98	113.2	458.11	424.37	394.77
Gene06466	0	0	0	0	0	0	0	0	0	0	0	0	0	0	0	0	0	0	0	0	0	0	0	0
Gene06467	0	0	0	0	0	0	0.15	0.21	0.33	1.25	1.79	1.33	0	0	0	0	0	0	0	0	0	0	0	0
Gene06468	16.67	18.1	15.8	25.9	22.64	18.64	48.96	52.63	60.04	88.03	86.75	97.07	106.67	96.04	103.11	152.25	153.91	143.49	57.01	83	63.15	66.38	81.07	63.68
Gene06469	82.8	164.7	125.91	124.02	105.2	91.83	27.92	16.55	26.73	96.99	139.5	93.49	23.53	24.14	26.87	36.16	45.92	46.68	26.34	22.41	13.87	50.31	61.6	52.29
Gene06470	1.24	2.1	1.4	2.76	2.61	2.35	0	0	0	0	0	0	0	0	0	0	0	0	8.85	7.69	8.84	11.43	8.42	12.14
Gene06471	26.09	32.22	26.81	37.06	25.37	27.71	14.88	16.81	12.82	35.56	18.48	82.88	28.14	106.91	44.63	65.62	50.61	59.87	4.89	3.2	3.55	41.6	6.79	39.33
Gene06472	0.03	0.01	0	0	0	0.01	0	0	0	0	0	0	0	0	0	0	0	0	0.09	0	0	0.25	0	0
Gene06473	6.64	9.23	9.65	9.25	7.78	9.93	3.45	3.53	4.01	4.07	3.14	4.3	9.57	13.28	10.13	11.88	8.48	10.06	3.91	4.37	4.02	6.76	6.53	4.82
Gene06474	0.21	0	0.1	0.2	0.5	0.69	0	0	0	0	0	0	0	0	0	0	0	0	0	0	0	0	0	0
Gene06476	0	0	0	0	0	0	0	0	0	0	0	0	0	0	0	0	0	0	0.49	0.22	0.47	0.59	0.67	0.32
Gene06477	0.14	1.85	0.6	0.42	0.24	0.36	7.8	4.95	4.76	2.1	3.47	1.98	18.69	43.28	24.47	22.44	33.13	41.15	19.75	9.72	17.74	13.32	13.76	12.65
Gene06478	0	0	0	0.03	0	0	0	0	0	0	0	0	0.89	0.58	0.6	1.35	0.85	1.13	0.17	0	0.18	0	0	0
Gene06479	0	0	0	0	0	0	0	0	0	0	0	0	0	0	0	0	0	0	0	0	0	0	0	0.55
Gene06480	3.24	3.7	2.61	3.03	3.07	1.41	9.95	8.41	12.03	10.38	10.92	9.99	3.27	2.33	3.63	16.5	4.47	4.07	12.4	11.14	9.25	39.1	15.58	41.61
Gene06481	0	0	0	0	0	0	0	0	0	0	0	0	0	0	0	0	0	0	0	1.33	0	0	0.44	0
Gene06483	4.76	8.86	6.87	6.75	6.69	3.17	3.94	4.39	4.28	5.55	5.42	5.73	8.92	9.35	8.99	14.96	8.08	8.82	7.55	9.74	6.71	8.32	8.9	7.14
Gene06484	69.01	99.49	88.44	70.1	88.32	57.95	19.18	21.8	17.66	30	28.72	37.69	2.79	1.82	3.41	2.3	1.55	2.24	34.09	35.42	32.42	25.1	28.08	23.12
Gene06485	41.13	92.14	51.09	54.81	74.43	58.96	46.31	35.05	38.89	92.46	90.61	114.63	0	0	0	0	0	0	25.57	58.48	36.65	36.48	40.12	35.5
Gene06487	0	0	0	0	0	0	1.07	2.8	0.85	0.3	0.58	1.35	0	0	0	0	0	0	0.88	0	0.55	1.52	1.27	2.2
Gene06489	0	0	0	0	0	0	0.16	0	0	0.09	0	0.33	0	0	0	0	0	0	0	0	0	0	0	0
Gene06490	0.07	0.1	0.15	0.06	0.11	0.09	2.46	1.88	2.17	2.83	5.07	2.93	0.93	0.35	0.23	0.74	0.69	2.35	0.93	2.69	0.43	1.32	1.54	1.07
Gene06491	2.92	1.98	2.04	3.46	1.42	3	0	0	0	0	0	0	10.09	7.32	8.66	9.23	6.97	9.2	16.26	5.23	11.44	10.88	10.51	7.81
Gene06492	10.38	15.37	10.13	13.43	17.29	10.63	5.31	7.59	8.08	7.25	6.02	13.55	5.74	3.81	5.63	8.85	3.22	4.68	3.54	9.52	6.86	3.49	7.01	3.85
Gene06493	0.08	0.16	0.09	0.3	0.28	0.14	0	0	0.15	0	0.19	0.2	0	0	0	0	0	0	0.54	0.82	0.79	0.25	0.99	0.27
Gene06494	7.44	12.31	7.11	8.62	9.39	10.44	3.93	4.3	4.6	6.09	6.59	7.8	9.17	11.56	11.35	15.15	12.07	12.13	8.96	9.74	10.34	11.1	10.82	10.52
Gene06495	1.3	2.32	1.01	3.15	2.53	2.95	3.92	4.57	4.95	8.05	6.24	10.15	12.95	10.82	11.05	20.89	17.08	15.76	0	0	0	0	0	0
Gene06496	2.11	4.2	2.78	2.83	3.48	3.28	11.6	12.88	12.36	17.27	18.01	18.34	12.04	11.97	12.54	17.63	15.75	17	10.08	13.17	11.77	18.25	11.28	15.19
Gene06497	0	0	0	0	0	0	5.74	6.24	6.35	4.67	3.53	6.26	0	0	0	0	0	0	1.54	1.11	2.59	1.31	2.2	2.47
Gene06498	0.47	0.28	0.36	0.24	1.39	0.19	0.51	0.66	0.55	0.53	0.35	0.72	1.46	2.71	3.23	1.38	1.54	0.69	0.5	0.65	0.15	0.27	0.45	0.36
Gene06499	15.64	23.99	20.62	28.47	34.53	21.9	28.82	28.52	28.27	58.24	50.34	64.26	30.98	50.39	30.27	57.54	39.98	47.43	15.25	19.14	27.3	26.08	13.66	19.9
Gene06501	0	0	0	0	0	0	1.74	0.61	0.79	3.62	4.7	3.59	0.2	0	0	0	1.43	0.31	0	0	0	0	0	0
Gene06504	1.93	2.74	2.18	1.5	2.21	3.32	4.21	5	5.72	5.14	6.52	4.29	9.59	12.28	11.08	12.38	11.18	14.95	8.15	7.09	8.67	8.03	7.67	6.14
Gene06505	46.15	11.85	25.82	35.74	13.83	37.21	1.27	7.78	5.71	0.06	0	0.15	6.99	8.72	5.16	23.7	22.98	15.91	17.27	6.86	21.36	18.02	12.22	24
Gene06506	0	0	0	0	0	0	0.41	0.11	0.59	0.32	0.11	0.12	0	0	0	0	0	0	0	0	0	0	0	0
Gene06507	0.09	0.23	0.1	0	0.14	0.13	0.16	0.23	0.4	0.08	0.05	0.14	0.63	2.02	0.91	0	0	0	0.46	0.34	0.14	0.08	0.33	0.12
Gene06508	0	0	0	0	0	0	0.28	0.51	0.75	1.11	0.61	2.42	0	0	0	0	0	0	0	0	0	0	0	0
Gene06509	0.07	0.06	0.02	0.12	0.03	0.05	2.55	3.66	2.76	1.51	0.58	0.83	1.47	2.71	2.11	3.29	3.27	10.97	7.62	2.24	5.69	3.75	5.03	4.05
Gene06510	98.33	125.09	104.38	68.66	80.91	134.68	131.11	68.41	68.88	38.37	46.26	41.34	505.09	660.88	523.63	129.55	198.96	341.59	95.59	30.91	33.03	80.14	115.07	77.91
Gene06511	14.42	17.99	18.06	21.18	11.42	10.11	13.8	10.7	12.87	9.86	9.96	11.7	14.97	18.31	15.03	22.61	16.22	19.51	11.61	12.37	11.04	8.99	13.92	6.53
Gene06513	0	0	0	0	0	0	0.78	1.16	0.86	0.8	0.8	0.83	0	0	0	0	0	0	0	0	0	0	0	0
Gene06514	0	0	0	0	0	0	0	0	0	0	0	0	0	0	0	0	0	0	8.68	7	9.81	11.19	10.82	8.3
Gene06515	3.14	6.05	3.5	2.5	5.73	6.83	12.63	9.46	12.19	20.79	22.08	12.64	15.18	20.89	16.82	18.97	20.65	21.61	8.54	16.53	10.51	16.83	14.34	14.51
Gene06516	0	0.15	0.12	0	0	0	0.27	0.7	0.54	0.73	0.4	0.78	3.66	4.42	4.06	5.54	3.72	4.27	0	0.07	0.06	0.06	0	0
Gene06517	13.3	16.75	16.05	11.92	14.13	10.58	0	0	0	0	0	0	53.66	56.48	53.53	43.72	35.66	38.66	34.08	37.58	31.22	37.03	35.12	26.37
Gene06518	7.23	6.83	6.98	6.46	6	6.27	8.95	6.15	6.73	11.32	11.54	9.62	15.48	12.23	12.78	13.85	11.5	11.81	4.5	5.62	4.48	4.7	4.47	3.88
Gene06519	5.83	4.65	4.35	13.26	5.77	6.65	6.1	28.47	16.19	3.65	4.28	6.59	23.4	23	23.51	45.55	36.04	28.65	10.97	5.21	7.4	8.32	10.73	7.29
Gene06520	0	0	0	0	0	0	0	0.25	0	0	0	0	0	0	0	0	0	0	0.42	1.85	0.39	0.79	1.02	0.52
Gene06522	82.66	74.07	77.71	83.54	84.93	83.8	29.28	34.88	34.2	21.13	18.81	16.58	0	0	0	0	0	0	30.22	20.7	32.95	23.65	24.75	26.91
Gene06523	2.51	13.84	4.75	1.4	11.64	6.8	0.04	0	0	0.33	0.17	0	0	0	0	0	0	0	1.91	58.77	6.63	10.07	22.57	10.54
Gene06524	0	0.27	0	0	0	0	0	0	0	0	0	0	0	0	0	0	0	0	0	0	0	0	0	0
Gene06525	0.11	0	0	0	0.03	0	0	0	0	0	0	0	0	0	0	0	0	0	0.18	0.66	0.56	0.21	0.21	0.68
Gene06526	0.02	0.09	0.08	0.04	0.02	0.02	0	0.09	0.03	0.15	0.11	0.44	0.21	0.82	0.07	1.01	1.86	0.98	0.2	0.23	0.29	0.12	0.2	0.06
Gene06527	0	0	0	0	0	0	0	0	0	0	0	0	0	0	0	0	0	0	0	0	0	0	0	0
Gene06528	0.16	0	0	0	0	0.14	0	0	0	0	0	0	0	0	0	0	0	0	0	0	0	0	0	0
Gene06529	13.19	27.62	27.06	13.54	20.48	20.28	15.92	4.41	5.08	34.86	41.54	37.18	20.23	14.31	30.78	6.52	3.57	5.8	0.74	1.52	1.11	2.6	1.68	1.88
Gene06532	0	0	0	0	0	0	2.34	1.18	1.3	0.13	0.09	0.04	0	0	0	0	0	0	0	0	0	0	0	0
Gene06533	0.52	0.74	0.46	1.14	0.75	0.38	0.64	0.67	0.54	0.79	0.8	0.82	3.28	3	3.57	4.14	2.29	2.95	0.91	1.36	0.59	1.39	1.18	1.22
Gene06534	233.69	269.73	238.79	163.69	176.34	187.91	242.78	241.69	269.44	270.12	206.41	238.44	126.66	60.41	140.04	148.05	192.01	166.21	58.99	85.56	52.24	60.2	84.33	55.86
Gene06535	0	0	0	0	0	0	0	0	0.34	0.39	1.59	0	0.55	0.71	0.54	0.98	1.06	0.93	0	0.58	0	0.56	0	0
Gene06536	6.45	7.42	6.98	7.47	7.01	5.75	5.4	5.05	4.88	5.22	5.77	4.6	9.53	11.88	10.34	13.16	9.79	11.46	6.01	8.85	3.95	8.75	11.32	8.71
Gene06537	9.15	19.99	13.22	15.74	16.88	23.36	2.35	1.56	1.58	6.39	7.83	11.6	4.46	11.39	6.63	16.11	27.71	27.89	5.31	22.95	7.04	42.46	25.57	42.25
Gene06539	2.64	3.31	2.97	2.35	3.68	2.4	0	0	0	0	0	0	15.67	16.25	17.23	19.76	15.88	18.88	0	0	0	0	0	0
Gene06540	0	0	0	0	0	0	0	0	0	0	0	0	0	0	0	0	0	0	0	0.9	2.07	0.55	0.76	0.56
Gene06542	0.44	0.73	0.6	1.16	1.07	0.72	0	0.14	0.2	0.12	0	0.24	1.51	2.18	2.37	3.77	2.22	2.44	1.09	1.47	0.99	1.47	1.37	1.14
Gene06545	7.06	11.47	8.89	5.74	8.75	6.38	2.82	2.85	2.85	3.21	3.27	3.08	5.88	5.83	6.38	9.69	6.82	7.59	3.03	4.15	3.37	6.33	3.91	4.45
Gene06546	0.23	0.07	0.08	0.07	0.16	0.15	2.89	2.25	3.39	2.76	5.26	4.75	0.13	1.88	0.53	0.38	0.52	0	0.3	1.37	0.33	0.34	0.59	0.66
Gene06547	548.93	617.93	624.4	391.14	420.11	342.74	396.43	168.98	221.26	361.4	371.13	279.23	1569.85	747.51	1585.47	516.1	980.82	996.34	104.31	92.37	83.73	226.32	433.74	135.9
Gene06548	0	0	0	0	0	0	0	0	0	0	0	0	0	0	0	0	0	0	0.18	1.27	0.67	0.75	1.45	0.56
Gene06549	0	0	0.13	0.13	0	0.06	0	0	0	0	0	0	0	0	0	0	0	0	0.12	0.1	0.14	0.21	0.11	0.16
Gene06550	0.05	0.46	0.12	0.13	0.4	0.85	1.28	0.15	0.17	0.54	1.17	0.16	0.45	1.32	0.62	0.18	0.33	1	0	0	0	0	0	0
Gene06551	0	0	0	0	0	0	0	0.16	0	0	0.25	0.17	0	0	0	0	0	0	0	0	0	0	0	0
Gene06552	0	0	0	0	0	0	0	0	0	0	0	0	0.23	0	0.38	0.45	0.47	0.99	0	0	0	0	0	0
Gene06553	0	0	0	0	0	0	0	0	0	0.95	0	0	0	0	0	0	0	0	0.74	0.67	0.53	0.34	0.73	0.09
Gene06554	0.23	0.67	0.27	0.44	1.1	0.42	0.16	0.23	0.29	0.91	0.67	0.55	0.94	2.35	1.83	5.7	7.8	7.77	0.07	1.91	0.04	4.25	1.71	1.69
Gene06556	0.02	0.16	0.06	0	0.11	0.1	0	0.16	0.18	0.38	0.5	0.17	0	0	0	0	0	0	0	0.42	0.35	0.26	0.64	0
Gene06557	0.23	0.61	0.41	0.13	0.27	0.54	0.72	0.68	0.82	1.14	1.59	1.1	0.87	0.76	0.24	0.29	0	0.5	0.28	1.06	0.21	0.81	0.32	0.79
Gene06558	0.48	0.42	0.45	0.61	0.78	0.56	18.7	17.87	19.41	8.49	7.41	14.47	6.21	4.62	7.74	10.55	7.27	7.04	1.58	1.06	2.44	2.2	2.78	1.74
Gene06559	0	0	0	0	0	0	0	0	0	0	0	0	0.53	0.68	1.01	0.67	1.23	0.81	0	0	0	0	0	0
Gene06561	28.58	37.8	34.45	35.98	35.8	33.57	44.68	41.81	45.03	70.96	83.26	82.35	44.51	37.93	40.7	47.35	42.19	40.33	45.21	64.03	43.55	55.49	64.38	49.78
Gene06562	1.25	0.92	1.07	0.77	0.49	0.8	10.28	5.34	4.48	3.4	3.82	2.99	3.68	4.88	4.21	1.61	1.52	1.66	3.52	1.77	1.61	4.32	4.46	3.74
Gene06563	0.1	0.16	0.09	0.13	0.04	0.09	2.38	1.8	1.89	2.17	1.98	2.41	2.88	2.76	3.95	1.23	1.08	0.63	3.06	2.84	2.72	1.75	2.21	1.69
Gene06564	0	0.54	0.36	0	0.24	0.16	0	0	0	0	0	0	0	0	0	0	0	0	0	0	0	0	0	0
Gene06566	3.62	2.6	3.7	1.45	1.34	1.92	6.13	11.68	7.96	2.4	2.02	5.8	7.82	5.92	7.92	3.22	3.93	4.41	18.3	13.15	16.37	13.51	12.32	9.83
Gene06567	12.89	20.64	15.47	19.48	8.17	9.57	8.35	11.21	13.88	8.16	9.89	11.18	13.91	12.79	18.04	23.61	11.69	7.54	11.98	15.38	10.31	10.43	11.82	8.57
Gene06569	0.24	0.53	0.38	0.48	0.76	2.23	0.16	0.5	0.97	1.03	1.93	1.38	0	0.87	9.46	5.42	35.28	11.73	0.46	1.85	0	8.33	4.49	9.13
Gene06571	0	0	0	0	0	0	0	0	0	0	0	0	0	0	0	0	0	0	2.24	5.56	3.94	1.29	4.47	2.77
Gene06572	0.53	0.63	0.74	3.84	0.99	1.39	0.57	0.56	1.17	3.01	3.25	5.31	2.25	3.56	1.94	9.79	19.05	10.09	0.35	0.87	0.34	2.33	2.33	1.97
Gene06573	44.34	66.94	50.4	65.64	35.43	31.94	22.14	33.83	26.81	30.93	34.52	33.08	20.66	17.29	24.01	50.32	32.78	25.72	28.73	48.39	23.28	49.85	32.09	46.95
Gene06575	21.53	40.14	30.42	27.69	40.16	35.61	4.35	2.33	2.55	14.72	12.19	14.14	13.77	31.45	12.28	36.21	27.59	37.06	7.27	12.01	8.4	21.27	22.6	14.08
Gene06576	0	0	0	0	0	0	0.13	0	0.07	0.14	0.06	0.21	0	0	0	0	0	0	0	0	0	0	0	0
Gene06577	45.27	80.29	66.16	56.6	51.16	41.97	90.18	64.52	94.76	88.48	96.95	125.74	147.58	254.31	202.7	291.34	148.31	109.38	109.41	200.77	112.38	85.31	119.5	79.38
Gene06578	33.51	66.4	48.75	55.29	58.22	52.7	55.58	46.63	57.75	97.94	111.81	133.88	86.18	106.19	88.87	133.91	122.03	117.08	50.28	75.36	62.53	60.42	69.06	61.4
Gene06579	1.15	1.65	1.1	1.8	1.74	1.04	5.44	7.68	7.79	9.41	7.6	8.27	4.56	3.55	3.94	10.52	5.01	4.87	7.62	8.02	9.44	4.69	6.88	5.17
Gene06581	6.17	9.82	8.72	6.9	9.3	6.93	26.99	16.43	20.08	27.19	26.76	24.38	23.48	25.36	20.78	26.95	22.39	26.24	5.47	9.97	5.95	8.39	9.77	6.4
Gene06582	0.48	0.9	0.68	0.85	0.79	0.57	0.56	0.76	1.04	0.62	0.2	0.14	0.88	0.43	0.7	2.02	1.14	0.79	3.18	2.17	2.01	1.43	1.43	1.52
Gene06583	2.3	0.56	1.75	1.54	0.27	1.33	1.86	4.16	2.86	1.51	1.22	2.69	0	0	0	0	0	0	0	0	0	0	0	0
Gene06584	3.84	4.94	2.29	4.97	3.76	2.48	1.16	1.12	1.03	1.67	1.47	2.26	1.32	1.84	1.1	1.2	0.59	0.82	6.6	15.84	6.92	12.72	15.23	9.93
Gene06585	0.99	3.67	1.52	2.57	3.31	2.13	10.95	5.17	7.42	55.92	37.92	36.36	10.98	12	11.89	15.5	8.77	13.84	1.46	9.15	0.96	15.88	9.61	11.24
Gene06586	0	0	0	0	0	0	7.93	13.5	17.8	12.51	16.83	23.43	0	0	0	0	0	0	0	0	0	0	0	0
Gene06587	0.27	0.44	0.29	0.27	0.2	0.26	1.05	0.92	0.81	1.16	1.04	1.82	1.04	2.4	1.06	1.8	1.27	1.35	0.75	1.1	0.61	0.58	0.93	0.57
Gene06588	0	0	0	0	0	0.11	0	0	0	0	0	0	0	0	0	0	0	0	0	0	0	0	0	0
Gene06591	6.36	11.05	7.68	5.77	7.57	7.47	15.73	17.27	18.1	27.03	25.29	22.08	22.94	28.53	18.67	28.83	19.5	20.65	15.27	23.67	17.37	20.11	20.34	19.58
Gene06592	0.39	0.33	0.37	0.52	0.4	0.59	3.26	3.24	3.09	6.52	6.47	5.78	14.6	17.09	10.55	14.22	14.39	21.1	3.64	2.38	3.74	3.54	2.81	2.46
Gene06593	0	0	0.17	0	0.08	0	0	0	0	0	0	0	0	0	0	0	0	0	0	0	0	0	0	0
Gene06594	0	0	0	0	0	0	0	0	0	0	0	0	0	0	0	0	0	0	0.13	0.24	0.13	0	0.07	0
Gene06595	5.02	8.22	5.32	5.21	6.35	9.79	4.29	3.98	4.77	8.28	9.5	7.87	2.07	2.31	2.14	0	6.39	3.75	10.04	19.64	8.99	27.38	20.53	19.03
Gene06596	0	0	0	0	0	0	56.96	52.24	49.75	117.25	117.6	64.25	0	0	0	0	0	0	0	0	0	0	0	0
Gene06597	0	0	0	0	0	0	0	0	0	0.27	0.07	0.05	0	0	0	0	0	0	0.09	0.34	0.28	0.11	1.14	0.89
Gene06601	0	0	0	0	0	0	0	0	0	0	0	0	1.31	1.52	2.69	1	0.75	1.74	0	0	0	0	0	0
Gene06602	1.59	2.01	1.63	1.85	1.7	1.59	2.8	2.8	2.88	3.59	3.13	2.93	5.55	6.07	6.14	9.73	6.95	7.18	2.83	3.31	2.67	3.41	3.13	2.23
Gene06603	0.9	1.18	0.74	0.73	1.44	1.1	0.41	0.23	0.28	0.65	0.39	0.96	0	0	0	0.27	0	0	0.31	0.06	0.34	0.32	0.54	3.58
Gene06604	0	0	0	0	0	0	0	0	0.2	0.5	0	1.73	0	0	0	0	0	0	0	0	0	0	0	0
Gene06606	0	0	0	0	0	0	0	0	0	0	0	0	0	0	0	0	0	0	0.07	0	0.03	0.04	0	0
Gene06607	0	0.05	0.24	0.45	0.4	0.07	0.12	0.2	0.27	0.33	0.41	0.12	0.24	0.79	0.55	1.98	1	1.2	0.5	0.24	0.38	0.22	0.49	0.24
Gene06608	1.01	1.79	1.15	2.26	3.98	3.57	0.79	0.65	0.91	2.19	3.25	3.15	0	0	0.18	0	0.82	1.64	0	0	0	0	0	0
Gene06610	1.95	4.32	3.46	3.22	2.31	3.01	2.78	3.73	3.75	5.37	5.85	4.86	8.61	3.76	9.12	9.93	7.2	6.79	0	0	0	0	0	0
Gene06612	2.23	3.24	2.62	2.48	2.75	2.68	6.9	4.86	6	8.61	9.05	8.38	11.13	12.59	13.34	12.19	12.51	11.99	9.85	9.67	7.92	11.01	8.44	8.35
Gene06613	0	0	0	0	0	0	0	0	0	0	0	0	1	0.61	0.94	1.56	0.65	1.1	0.47	0.27	0.44	0.07	0.37	0.24
Gene06614	0.08	0.45	0	0	0.21	0.21	0	0	0	0	0	0	0	0	0	0	0	0	0	0	0	0	0	0
Gene06615	18.76	16.26	18.14	14.2	14.48	14.41	28.52	19.69	20.01	23.03	16.2	19.84	51.81	44.19	48.48	36.77	63.51	44.76	32.69	28.45	30.43	26.45	26.29	25.46
Gene06616	7.33	10.56	10.69	10.72	8.72	9.28	8.94	18.54	14.41	10.8	11.8	11.55	13.34	10.4	12.88	22.57	12.4	14.97	8.82	7.24	5.31	8.74	10.11	7.28
Gene06617	4.64	9.19	6.48	6.62	9.46	9.38	3.22	3.06	2.98	10.24	10.77	11.94	19.33	21.09	19.35	26.32	20.94	22.4	5.19	10.14	5.3	17.9	13.54	16.92
Gene06618	0	0	0	0	0	0	0	0	0	0	0	0	0.09	0	0.09	0.22	0.09	0.04	0	0	0	0	0	0
Gene06619	0	0	0	0	0	0	0	0	0	0	0	0	0	0	0	0	0	0	0	0	0	0	0	0
Gene06621	0.13	0	0	0	0	0	0	0	0	0	0	0	0	0	0	0	0	0	0	0	0	0	0	0
Gene06622	0	0	0.07	0	0	0.14	0.06	0.11	0.14	0	0.45	0.06	0	0	0	0	0	0	0	0	0	0	0	0
Gene06623	0	0	0	0	0	0	0	0	0	0	0	0	0.58	0.67	1.37	2.33	3.38	4.9	0	0	0	0	0	0
Gene06624	0	0	0	0	0	0	0	0	0	0	0	0	0	0	0	0	0	0	0	0	0	0	0	0
Gene06625	0.07	0.2	0.18	0.34	0.2	0.08	0.17	0.23	0.16	0.32	0.11	0.31	0	0	0	0	0	0	1.77	3.23	1.93	3.07	3.24	5.37
Gene06626	0.5	0.95	0.95	0.71	1.32	1.18	0.95	2.19	1.55	0.6	0.69	1.42	1.93	4.3	3.75	2.63	5.25	3.78	3.15	1.53	2.67	4.14	3.09	3.54
Gene06627	1.18	3.31	1.96	4.32	7.46	2.91	55.38	100.87	99.48	85.5	67.67	159.09	134.21	264.92	106.79	373.69	305.5	343.22	237.66	296.09	247.82	929.49	1061.82	822.83
Gene06628	5.52	8.5	6.7	5.92	5.61	4.58	2.88	4.26	3.8	3.82	3.99	5.99	4.05	2.66	2.21	2.8	2.69	1.7	1.68	2.39	1.46	2.87	2.53	1.32
Gene06629	0	0	0	0	0	0	0	0	0.09	0	0	0	0.17	0	0	0.67	1.04	2.49	0	0	0	0	0	0
Gene06630	2.81	4.49	3.64	3.09	3.8	3.39	9.73	7.97	8.41	11.83	11.36	10.87	10.79	11.49	11.22	10.98	11.81	10.25	12.82	12.15	11.17	14.31	12.69	12.07
Gene06632	0.2	0.32	0.23	0.76	0.4	0.48	0	0	0	0	0	0	0.38	0.07	0.62	1.2	0.91	0.52	0.12	0.27	0.43	0.05	0.36	0.07
Gene06634	11.56	16.18	16.48	23.1	14.87	13.41	4.92	4.54	3.33	3.57	4.3	6.45	7.87	10.73	8.63	7.1	3.93	5.92	7.43	4.81	5.41	4.73	8.5	4.25
Gene06635	10.13	14.62	13.12	16.08	13.72	13.12	12.21	11.96	13.04	12.88	14.81	14.63	19.07	23.95	20.73	25.75	22.61	19.67	13.18	15.73	15.75	13.99	17.06	14.87
Gene06636	0	0	0	0	0	0	0	0	0	0	0	0	0	0.47	0	0	0	0	0	0	0	0	0	0
Gene06638	0	0	0	0	0	0	0	0	0.37	0.22	0.65	0.34	0	0	0	0	0	0	0.26	0.84	0.71	1.39	0.49	0.5
Gene06640	0.02	0.05	0.01	0.46	0.33	0.09	1.17	0.91	0.74	2.11	5.21	1.26	2.14	3.33	1.14	5.27	2.07	1.12	1.55	0	1.33	0.05	0.08	0.17
Gene06641	43.66	63.22	51.63	26.41	49.53	39.06	0	0	0	0	0	0	0	0	0	0	0	0	0	0	0	0	0	0
Gene06642	0	0.37	0	0	0.07	0.1	0	0	0	0	0	0	1.93	2.95	2.57	3.49	2.75	2.42	0	0	0	0	0	0
Gene06644	0.27	0	0	0	0	0	0	0	0	0	0	0	0	0	0	0	0	0	0	0	0	0	0	0
Gene06646	24.31	21.05	22.05	13.57	17.71	14.39	8.08	5.18	5.05	5.68	6.18	4.16	0	0	0	0	0	0	6.3	7.35	7.95	10.88	9.6	10.79
Gene06648	0.18	0.11	0.18	0.2	0.22	0.24	0	0.29	0.23	0.37	0.12	0.29	0	0	0	0	0	0	0	0	0	0	0	0
Gene06650	0.03	0.09	0.03	0.21	0.95	0.12	1.52	1.8	2.44	3.59	2.32	1.37	1.04	0.82	1.13	2.36	2.43	1.79	0.08	0.25	0	0.38	0.06	0.23
Gene06651	0	0	0	0	0	0	0	0	0	0	0	0	0	0	0	0	0	0	0.13	0.52	0.4	0	0.83	0
Gene06652	0	0	0	0	0	0	0	0	0	0	0	0	0	0	0	0	0	0	0.14	0.16	0.16	0.04	0.02	0.04
Gene06654	0.18	0.21	0.44	0.17	0	0.16	11.16	13.49	14.66	15.84	13.31	14.03	13.5	12.49	15.9	27.49	23.88	19.08	0	0	0	0	0	0
Gene06655	0.11	0.23	0.14	0.02	0.16	0.17	0.3	0.44	1.05	0.42	0.38	0.11	3.32	3.64	2.36	5.59	3.83	3.12	0.39	0.64	0.27	0.42	0.84	0.37
Gene06656	19.36	33.12	27.61	16.08	25.95	30.32	13.45	9.56	7.79	12.33	12.55	19.73	69.72	75.26	60.96	91.15	136.02	150.89	33.5	61.41	36.43	53.61	74.54	62.16
Gene06657	0	0	0	0	0	0	0.48	0.29	0.42	2.14	2.12	1.05	1.71	1.58	2.67	1.32	1.94	2.6	2.51	1.54	2.55	1.5	2.22	1.1
Gene06658	0.37	0.71	0.47	0.32	0.5	0.6	1.23	1.48	1.53	1.47	1.38	2.48	1.51	2.66	1.54	3.03	3.67	2.81	1.33	2.97	1.79	2.06	1.81	1.05
Gene06659	4.91	5.5	5.63	7.84	4.39	5.8	7.33	5.74	6.8	10.98	11.49	10.91	6.63	5.67	5.68	15.77	9.1	9.31	7.49	10.31	7.26	16.64	15.53	14.86
Gene06660	20.34	35.03	25.59	29.87	27.76	24.7	17.09	16.22	17.8	33.38	33.65	30.49	50.38	52.41	49.53	63.95	44.3	45.13	24.02	41.98	25.38	30.29	32.34	28.47
Gene06662	0	0	0	0	0	0	0	0	0	0	0	0	0.66	0.16	0.05	0	0	0	0	0	0	0	0	0
Gene06663	0.75	0.65	0.91	0.73	0.11	0.15	0.17	0.08	0.45	0.12	0.17	0.29	0.4	0.17	0.5	1.92	2.95	2.06	0	0	0	0	0	0
Gene06664	1.58	2.63	1.72	3.49	2.11	1.75	1.57	1.82	2.13	1.98	2.82	2.43	8.33	9.45	10.64	14.95	9.24	9.49	8.89	17.43	12.66	10.26	15.31	12.04
Gene06665	0.63	0.77	0.51	0.44	1.5	1.3	0	0	0	0	0	0	0	0	0	0	0	0	0	0	0	0	0	0
Gene06667	1.04	2.47	1.24	1.58	2.52	1.67	0.28	0.29	0.5	1.44	1.51	1.19	11.17	9.61	12	12.51	9.97	11.49	3.72	4.5	3.22	4.93	5.58	4.36
Gene06668	31.37	54.33	36.63	27.28	37.75	27.45	5.54	3.48	3.63	35.4	27.84	27.77	62.97	41.49	68.09	31.86	23.58	36.42	0.64	5.13	1.72	6.2	3.82	5.4
Gene06669	16.81	25.31	22.83	26.42	23.57	17.22	16.56	8.14	13.33	19.8	20.1	15.77	44.42	40.78	40.33	56.09	20.09	32.32	6.41	11.06	8.4	8.11	14.14	6.09
Gene06670	0	0	0	0	0	0	0	0	0	0	0	0	1.62	3.21	1.35	2.8	1.05	2.02	0	0	0	0	0	0
Gene06673	0	0	0	0	0	0	0	0	0	0	0	0	0	0	0	0	0	0	0	0	0	0	0	0
Gene06675	0	0	0	0	0	0	0	0	0	0	0	0	0	0	0	0	0	0	0	0	0	0	0	0
Gene06676	0.02	0.15	0.52	0.05	0.23	0.06	0	0	0.33	0	0	0.69	0	0	0	0	0	0	0	0	0	0	0	0
Gene06677	0	0	0	0	0	0	0	0	0	0	0	0	10.35	8.87	10.35	12.13	9.39	8.83	0	0	0	0	0	0
Gene06678	10.7	13.89	12.77	12.19	15.76	11.96	4.37	4.64	6.11	5.54	5.84	5.08	10.26	11.24	11.01	13.14	8.34	11.8	9.7	12.12	8.22	11.8	14.58	11.54
Gene06679	0	0	0	0	0	0	0	0	0	0	0	0	1.74	2.24	2.12	2.33	6.25	3.49	0	0	0	0	0	0
Gene06680	0	0	0	0.14	0	0	0	0	0	0	0	0	0	0	0	0	0	0	0	0	0	0	0	0
Gene06681	0	0	0	0	0	0	0	0	0	0	0	0	0.72	1.1	0.15	1.43	1.11	1.25	0	0	0	0	0	0
Gene06682	1.21	1.71	1.94	3.74	2.73	3.02	4.92	4.22	4.3	5.96	6.34	8.72	1.55	3.57	2.22	3.76	3.62	2.37	1.45	1.69	1.76	1.29	1.25	0.99
Gene06683	0	0.04	0.05	0	0	0.02	0	0.31	0.12	0.42	0	0.05	0.57	0.46	1.14	0.56	1.54	1.4	0	0	0	0	0	0
Gene06684	0.01	0.02	0.01	0.02	0.03	0.06	0.42	0	0	0	0	0	6.99	10.41	7.75	8.96	6.22	9.13	0.29	0.28	0.17	0.08	0.04	0.16
Gene06685	0	0	0	0	0	0	0	0.35	0.36	0	1.14	1.48	0	0	0	0	0	0	0	0	0	0	0.82	0
Gene06686	0.27	0.19	0.18	0.77	0.32	0.32	0	0.41	0.34	0.28	0.39	0.63	0.61	1.02	0.27	1.34	0.67	1.08	0.14	0	0.27	0.33	0.4	0.08
Gene06688	2.5	1.41	1.92	14.73	2.47	1.89	0.66	1.74	0.74	0.15	0	0.42	0.85	1.85	1.01	3.42	1.8	0.77	2.92	0.88	1.59	1.63	1.5	1.88
Gene06689	0	0	0	0	0	0	0	0	0	0	0	0	0	0	0	0	0	0	0	0	0	0	0	0
Gene06690	0.72	1.87	1.51	0.17	0.73	1.34	2.85	2.38	1.92	1.88	3.06	0.6	0	0	0	0	0	0	3.67	5.15	1.72	4.17	3.06	4.72
Gene06691	0	0	0	0	0	0	0	0.13	0	0.16	0	0.14	0	0	0	0	0	0	0	0	0	0	0	0
Gene06692	0.12	0.47	0.26	0.52	0.49	0.29	5.49	3.34	4.21	6.27	7.83	3.34	0	0	0	0	0	0	1.06	2.89	1.73	6.27	3.3	4.45
Gene06693	0	0	0	0	0	0	0.04	0.31	0.26	0.04	0	0.37	0	0	0	0	0	0	0	0.15	0	0	0	0.07
Gene06694	0.06	0.13	0.14	0.17	0.11	0.25	0.4	0.5	0.6	1.39	1.7	1.45	0.95	1.71	1.18	0.86	1.67	1.27	0	0.6	0.16	0.49	0.59	0.63
Gene06695	3978.58	2850.01	3426.27	2956.06	3440.98	4765.88	3175.43	3368.65	3478.43	1886.93	2041.76	2824.78	3231.16	3195.54	3181.57	1559.87	3097.58	2979.03	5834.75	3993.03	6349.47	4462.11	4386.37	5999.61
Gene06697	0.1	0.38	0.28	0.88	0.69	0.2	0.26	0.05	0.28	0.21	0.26	0.79	1.04	1.02	0.72	1.58	1.5	1.04	0.28	0.81	0.99	1.05	0.84	0.19
Gene06698	1.03	1.3	1.16	1.69	1.42	0.6	2.14	0.81	1.23	3.13	2.7	2.38	7.39	5.78	6.05	6.01	3.96	4.43	1.27	1.53	1.25	0.75	1.84	0.95
Gene06700	1.31	1.75	1.51	2.56	2.07	1.13	64.38	42.58	61.6	81.84	108.42	67.58	51.61	46.91	46.62	87.79	73.76	71.55	13.92	16.06	14.42	33.28	54.25	21.21
Gene06702	21.75	28.46	23.59	27.72	28.69	26.46	33.02	47.02	53.9	38.61	39.14	52.95	95.1	108.35	98.93	176.93	115.57	117.72	67.54	72.13	68.68	74.91	70	67.74
Gene06703	0.08	0	0	0.09	0	0.17	0	0	0	0.88	0.93	0.89	0	0	0	0	0	0	44.06	39.54	47.23	29.07	34.34	33.75
Gene06704	5.99	8.13	6.41	9.32	8.69	8.5	6.57	4.63	5.03	9.74	10.4	10.95	12.7	13.85	11.23	12.85	15.73	13.51	8.45	8.94	9.11	7.29	6.58	5.44
Gene06705	0	0	0	0	0	0	0	0	0	0	0	0	0	0	0	0	0	0	0.14	0	0.21	1.04	0.39	0.16
Gene06706	0.02	1.12	0.44	0	0.62	0.15	0	0	0	0	0	0	4.31	4.77	4.62	2.98	3.15	3.24	0.16	0.1	0.08	0.22	0.2	0.06
Gene06707	0	0	0	0	0	0	0	0	0	0	0	0	5.22	3.72	4.45	4.25	4.33	3.96	0	0	0	0	0	0
Gene06708	0	0	0	0	0	0	0.37	0.38	0.28	0.22	0.55	0.05	0	0	0	0	0	0	0.03	0	0.11	0.08	0.08	0
Gene06709	0.03	0	0.02	0	0	0	0.85	0.22	0.19	1.93	1.18	0.97	0	0	0	0	0	0	0.89	0.8	0.6	1.47	0.5	1.26
Gene06710	0	0	0	0	0	0	0.06	0.12	0.02	0	0.11	0.27	0	0.28	0.13	0.16	1.16	0.42	0	0	0	0	0	0
Gene06711	38.03	43.67	38.63	43.55	45.89	34.37	25.2	23.92	25.64	31.48	27.28	29.34	81.09	51.15	73.77	83.01	47.84	63.86	30.13	50.04	30.09	20.44	60.11	14.25
Gene06712	0.28	0.33	0.23	0.51	0.67	0.48	3.85	1.2	1.51	25.53	33.74	9.03	5.88	4.06	4.46	7.16	5.71	5.29	1.07	12.41	3.62	5.79	6.16	4.01
Gene06713	0.07	0.21	0.11	0	0	0.07	0.56	0.48	0.79	0.5	0.28	0.25	3.81	0	3.96	2.1	2.19	3.05	1.11	0.71	1.02	2.53	2.29	1.94
Gene06714	0	0	0	0	0	0	0	0	0	0	0	0	0	0	0.22	0.18	0	0.08	0	0	0	0	0	0
Gene06715	12.89	19.95	16.61	19.55	14.85	13.2	17.14	25.69	22.99	27.13	30.47	30.69	26.27	35.95	27.07	57.16	34.5	36.35	22.46	26.26	12.16	30.85	31.25	32.04
Gene06716	0	0	0	0	0	0	0	0	0	0	0	0	0	0	0	0	0	0	0	0	0	0	0	0
Gene06718	0	0	0	0	0	0	0	0	0	0	0	0	0	0	0	0	0	0	0	0	3.74	0	0	0.19
Gene06719	0	0	0	0	0.46	0.13	0	0	0	0	0	0	1.38	1.95	1.53	2.88	1.5	3.11	0.07	0.22	0.03	0.08	0.15	0.24
Gene06720	0	0	0.16	0	0	0	0	0	0	0	0	0	0	0	0	0	0	0	0	0	0	0	0	0
Gene06721	0.7	0.7	0.88	1.32	1.29	1.1	0	0	0	0	0	0	5.31	7.49	6.94	3.26	3.48	6.34	4.77	6.68	7.7	16.57	10.8	10.67
Gene06722	0.88	1.53	1.34	0.15	2.22	1.73	2.97	0	0.52	0	3.1	1.99	0	0	0	0	0	0	0	0	0	0	0	0
Gene06724	0	0	0	0	0	0	0.46	0	0.45	0	0	0	0	0	0	0	0	0	0	0	0	0	0	0
Gene06725	92.02	75.63	82.71	111.88	108.17	114.99	335.6	364.92	365.61	434.82	389.18	346.59	328.83	370.46	357.71	319.31	420.73	415.84	355.27	379.61	376.27	425.92	392.24	399.8
Gene06727	0	0	0.18	0	0	0	0.71	0.8	1.42	0.04	0.85	0.61	0	0	0	0	0	0	0	0	0	0	0	0
Gene06729	238.21	238.7	210.06	324.16	319.83	295.49	0	0	0	0	0	0	783.22	794.21	662.76	1124.95	1226.33	1014.76	505.76	578.42	635.76	498.17	777.01	736.37
Gene06730	0	0	0	0	0	0	0.34	0.47	0.18	2.1	2.48	2.57	0	0	0	0	0	0	0	0	0	0	0	0
Gene06731	0	0	0	0	0	0	0	0	0	0	0	0	0	0	0	0	0	0	0	0	0	0	0	0
Gene06732	22.04	52.83	33.24	21.52	40.47	23.04	0.64	0.1	0.12	10.6	6.36	3	9.28	10.23	11.62	36.69	16.21	26.14	4.62	16.85	6.21	23.9	25.16	15.51
Gene06733	0.09	0.14	0.03	0.27	0.43	0.03	0	0.25	0	0.81	0	0.28	0	0	0	0	0	0	0	0	0	0	0	0
Gene06734	0.67	2.45	1.04	2.15	3.05	1.05	0	0	0	0	0	0	3.17	1.82	4.24	4.24	3.33	4.32	1.16	4.58	3.07	4.13	4.94	2.88
Gene06735	0	0	0	0	0	0	0	0.17	0.05	0.02	0	0	0	0	0	0	0	0	0	0	0	0	0	0
Gene06736	0	0	0	0	0	0	0.15	0.2	0.43	0.17	0.11	0.04	0.01	0	0	0.05	0	0	0.17	0.28	0.17	0.13	0.18	0.1
Gene06737	0.45	0.4	0.3	0.56	0.07	0.23	0	0	0	0	0	0	0	0	0	0	0	0	0.13	0.52	0.77	0.24	0.05	0.19
Gene06738	0.27	0.37	0.27	0.3	0.36	0.35	0	0	0	0	0	0	0	0	0	0	0	0	0	0	0	0	0	0
Gene06739	0	0.25	0	0	0	0.09	0.08	0.11	0.11	0.25	0.07	0.15	0.19	0	0	0.58	0.2	0	0.58	0.11	0.09	0.64	0.2	0
Gene06740	0	0	0	0	0	0	0	0	0	0.04	0	0	0	0	0	0	0	0	0	0	0	0	0	0
Gene06741	0	0	0	0	0	0	0.25	0.11	0.05	0.05	0.17	0.04	0	0	0	0	0	0	0	0	0	0	0	0
Gene06743	130.73	250.8	208.94	158.19	175.04	155.45	0	0.41	1.12	2.22	0.97	0.22	0	0	0	0	0	0	0	0	0	0	0	0
Gene06744	41.02	68.55	53.87	59.5	64.51	64.4	37.05	46.24	45.35	47.33	50.62	77.75	55.48	57.94	53.4	86.39	76.32	65.01	31.35	45.91	30.6	33.8	36.24	32.49
Gene06746	0	0	0	0	0	0	0	0	0	0	0	0	0	0	0	0	0	0	0	0	0	0	0	0
Gene06747	40.01	78.69	45.59	66.59	73.15	26.58	10.21	6.34	8.14	37.38	32.24	54.53	85.2	40.65	88.73	65.13	31.03	29.73	3.11	29.42	30.15	7.08	10.07	4.74
Gene06748	0.86	1.01	0.88	1.54	0.63	1.16	3.92	4.27	4.72	3.95	3.49	3.29	0.76	0.4	0.84	2.32	1.12	1.47	3.08	5.27	1.58	2.48	5.02	3.29
Gene06750	1.31	2.47	2.05	1.01	1.9	1.39	5.73	4.59	5.17	6.96	9.38	4.09	9.59	16.98	10.12	9.6	6.3	9.86	5.67	8.68	5.56	6.8	7.01	4.94
Gene06751	0.07	0	0.04	0.08	0	0.22	0.13	0.99	1.04	0.21	0.18	0.51	0	0	0	0	0	0	0.24	0.08	0.19	0	0.07	0.15
Gene06752	0.51	0.26	0.54	0.94	0.72	0.64	0.7	1	1.04	1.17	1.22	2.35	1.66	1.55	1.69	1.37	1.16	1.27	0.18	0.23	0.51	0.29	0.07	0
Gene06753	91.7	111.98	101.21	99.2	110.46	96.96	38.81	38.12	47.73	75.87	81.47	83.08	56.53	65.37	56.58	90.95	63.59	69.2	50.56	63.12	51.26	72.1	76.74	60.38
Gene06754	3.36	3.13	3.42	3.99	2.51	5.34	0.94	1.73	1.25	1.2	0.39	2.53	7.24	7.78	7.71	12.48	17.2	13.75	7.69	7.24	7.95	8.31	7.23	7.91
Gene06755	0	0	0	0	0	0	0	0	0	0	0	0	0.1	0.93	0.24	0.19	0	0.25	0	0	0	0	0	0
Gene06756	4.55	8.15	5.22	6.5	6.56	8.24	4.95	3.54	4.03	8.54	9.65	9.5	7.75	10.92	8.56	14.35	17.83	15.35	11.44	20.96	11.81	19.47	17.16	17.28
Gene06758	0.74	1.1	0.81	1.82	1.37	1.23	2.59	4.34	4.42	2.18	2.17	3.73	8.1	8.38	6.69	13.26	12.03	10.43	3.42	3.5	2.6	2.91	3.9	2.53
Gene06761	0	0	0	0	0	0	0	0	0	0	0.27	0	0	0	0	0	0	0	0	0	0	0	0	0
Gene06762	0	0	0	0	0	0	0	0	0	0	0	0	0	0	0	0	0	0	0	0	0	0	0	0
Gene06763	2.26	3.17	2.29	1.75	2.43	2.24	23.83	16.8	18.33	16.4	14.97	14.12	6.84	5.42	7.19	6.7	3.47	4.29	1.9	2.27	2.97	2.17	2.49	1.56
Gene06764	0	0	0	0	0	0	0	0	0.27	0	0.91	0	1.56	2.45	3.54	1.88	3.74	2.72	0	0	0	0	0	0
Gene06765	0.15	0.29	0.14	0.2	0.32	0.3	0.26	0.55	0.33	0.49	0.88	0.82	1.02	0.3	0.71	2.83	5.56	2.27	3.34	2.26	3.24	3.57	3.76	5.63
Gene06766	1183.36	900.19	1081.06	795.29	1008.25	1277.33	996.06	1029.85	1105.08	750.08	753.56	713.35	640.36	707.44	680.66	530.21	647.68	666.65	535.51	388.69	447.31	445.24	541.22	563.89
Gene06768	0	0	0	0	0	0	0	0	0	0	0	0	0	0	0	0	0	0	0	0	0.09	0	0.1	0
Gene06770	14.54	43.93	33.53	12.36	34.28	48.09	11.62	7.03	11.13	49.76	92.21	56.28	0	0	0	0	0	0	2.04	53.02	4.07	77.36	26.5	30.13
Gene06771	0	0	0	1.31	0	0.14	0.04	0.24	0.05	0.26	0.01	0.35	0	0	0	0	0	0	0.06	0.02	0.07	0.14	0.02	0.13
Gene06773	0.55	2.67	1.29	0.76	1.54	1.27	2.29	1.69	1.23	8.06	8.01	6.4	4.69	3.71	4.69	11.89	6.24	5.71	0.89	6.76	1.83	6.74	7.09	5.97
Gene06775	0	0	0	0	0	0	0.23	0.08	0.32	0.15	0.36	0.28	0	0	0	0	0	0	0	0	0.15	0.16	0	0
Gene06776	4.62	8.24	5.69	5.99	6.68	8.73	16.42	15.36	19.57	21.29	26.26	27.75	12.13	11.78	12.9	19.28	16.99	17.91	10.55	15.02	10.63	22.14	14.57	16.87
Gene06777	0.01	0.04	0.01	0.23	0.32	0.01	0.01	0.05	0.05	0.01	0.01	0.05	0	0	0.62	0.18	0.38	0.8	0.01	0	0.28	0.17	0.05	0.05
Gene06778	0.28	0.82	0.43	0.57	1.25	0.82	0	0	0	0	0	0	2.32	2.24	2.21	1.83	1.68	3.01	0.4	0.27	0.44	0.2	0.33	0.19
Gene06779	19.77	15.29	18.3	12.77	15.96	11.26	0.12	0	0.14	0	0	0	118.15	79.03	125.81	122.17	152.16	161.54	0	0	0	0	0	0
Gene06780	0	0	0	0	0	0	0.63	1.3	1.75	2.74	2.72	5.82	1.47	1.65	0.87	3.32	1.49	1.05	1.52	2.79	2.74	1.2	2.66	2.37
Gene06781	0.23	0.02	0.03	0.23	0.1	0.1	0.54	0.94	0.42	0.64	0.43	1.15	1.7	1.98	1.19	1.3	0.94	1.1	0.41	0.21	0.49	0.19	0.14	0.2
Gene06782	9.36	11.2	11.95	7.72	12.71	8.31	10.04	10.97	10.56	7.63	7.46	6.33	12.03	12.97	11.27	12.12	9.66	11.65	4.89	6.09	5.1	4.57	6.3	4.41
Gene06785	0	0	0	0	0	0	0	0	0	0	0	0	0	0	0	0	0	0	0.21	0.07	0.04	0	0.09	0.03
Gene06786	14.58	16.32	17.13	17.34	21.19	17.78	23.26	30.69	26	31.8	26.5	21.54	30.93	33.55	30.2	31.6	30.43	31.28	26.47	19.24	27.7	29.93	30.3	28.11
Gene06787	0	0	0	0	0	0	0	0	0	0	0	0	1.44	0.88	1.46	1.57	1.16	1.72	0	0	0	0	0	0
Gene06788	127.89	181.17	185.13	76.74	89.98	89.76	0	0	0	0	0	0	0	0	0	0	0	0	17.72	43.48	29.76	104.11	110.68	35.47
Gene06789	3.59	2.68	3	3.97	8.98	10.61	7.23	5.5	6.93	56.14	53.58	60.63	0	0	0	0	0	0	0.52	5.39	0.78	5.76	5.14	6.61
Gene06790	1.56	1.96	1.86	1.63	1.92	1.58	5.61	6.21	5.92	6.03	5.35	4.51	13.53	18.37	12.67	16.61	11.72	16.24	8.57	7.68	6.91	8.08	9.3	6.19
Gene06792	0	0	0	0	0	0	0	0	0	0	0	0	0	0	0	0	0	0.43	0.36	0.1	0.24	0.24	0.34	0.22
Gene06793	0.13	0.27	0.18	0.31	0.21	0.23	0.18	0.44	0.55	0.2	0.27	0.41	0.77	1.22	0.71	1.78	2.17	1.12	0.68	1.21	0.8	0.89	0.87	0.84
Gene06794	0	0	0	0	0	0	0	0	0	0	0	0	2.58	1.26	3.37	2.48	2.74	3.92	0	0	0	0	0	0
Gene06795	0	0	0	0	0	0	0	0	0	0	0	0	0	0	0	0	0	0	0	0	0	0	0	0
Gene06796	10.24	16.68	16.76	12.77	14.1	8.56	4.99	4.56	5.39	7.2	9.02	4.48	11.74	9.79	14.56	15.95	8.82	10.23	4.77	8.24	4.61	7.18	6.18	5.39
Gene06797	0	0	0	0	0	0	0.13	0	0.14	0.29	0	0	0	0	0	0	0	0	0.05	0.07	0.11	0	0	0
Gene06798	109.14	50.25	110.07	78.49	65.62	106.84	54.86	71.31	77.58	43.25	12.03	74	10.75	6.37	10.23	18.75	35.17	25.37	16.26	6.22	17.05	12.18	6.38	13.88
Gene06799	32.32	44.31	36.84	41.93	50.5	32.14	11.37	11.49	12.13	19.46	20.41	20.68	61.13	85.53	65.03	126.77	94.1	101.25	29.76	40.76	37.62	37	43.53	32.09
Gene06800	0	0	0	0	0	0	0	0	0	0	0	0	0	0	0	0	0	0	0	0	0	0	0	0
Gene06801	0	0	0	0	0	0	0	0	0	0	0	0	0	0	0	0	0	0	0.25	0.41	0.28	0.31	0.44	0.25
Gene06802	5.65	5.08	3.07	7.51	6.6	4.69	0	0	0	0	0	0	8.89	6.34	8.57	13.67	9.82	9.42	24.95	20	18.67	20.61	22.33	15.21
Gene06803	0	0	0	0	0.97	0.17	1.34	1.17	2.19	1.27	0.72	2.84	10.43	18.54	12.77	14.35	13.15	16.84	0	0	0	0	0	0
Gene06805	5.82	5.34	7.04	38.5	120.45	79.82	171.55	158.05	125.16	437.92	405.06	391.77	51.82	25.22	39.33	534.72	695.78	771.04	28.75	154.86	11.47	84.37	93.26	98.51
Gene06806	8.05	12.89	9.9	9.15	11.68	9.23	9.99	6.93	7.62	24.92	25.36	25.99	12.23	16.77	11.84	24.13	20.01	21.68	11.12	19.33	13.7	9.94	16.52	8.44
Gene06807	2.65	4.51	3.17	1.94	3.57	4.14	7.13	5.56	6.58	12.15	12.71	11.01	13.01	14.36	12.76	18.75	22.75	21.72	6.73	10.6	8.69	9.6	10.54	9.44
Gene06808	13.87	19.85	16.7	16.81	15	14.26	13.41	13.92	13.28	13.39	15.18	13.54	17.02	12.4	14	28.29	18.71	15.84	8.07	10.72	7.35	10.66	11.75	8.41
Gene06809	0	0.17	0.28	0	0	0.07	5.6	5.73	4.82	6.02	6.81	2.93	1.51	5.57	1.72	4.19	1.46	1.99	3.71	2.96	3.51	4.02	2.83	2.7
Gene06811	0	0	0	0	0	0	0	0	0	0	0.16	0	0	0	0	0	0	0	0	0	0	0	0	0
Gene06812	250.23	189.41	227.29	261.36	216.95	224.72	0	0	0	0	0	0	24.91	17.41	22.64	15.53	16.97	17.75	0	0	0	0	0	0
Gene06813	0	0	0	0	0	0	0	0	0	0	0	0	0	0	0	0	0	0	0	0	0	0	0	0
Gene06814	3.51	2.24	3.4	3.75	2.52	2.01	4.77	9.83	10.75	0.34	0.35	2.6	5.06	4.04	4.11	14.07	4.29	4.44	20.59	5.76	11.35	4.89	11.27	7.59
Gene06815	7.34	10.97	8.05	8.67	9.07	9.55	8.35	7.51	8.56	16.95	18.45	17.21	29.58	27.09	28.62	40.13	34.81	37.44	11.19	20.64	14.31	18.32	18.78	15.32
Gene06817	488.72	374.14	411.93	415.99	392.95	537.78	73.24	82.63	87.69	64.43	64.54	56.5	148.53	97.35	158.52	150.84	178.68	159.98	117.15	92.95	114.16	141.9	111.68	135.51
Gene06818	0.78	0.76	0.66	0.89	0.57	0.76	3.91	2.63	3.59	1.22	0.98	2.22	5.33	6.95	4.76	4.94	4.44	3.89	5.08	4.09	5.18	3.09	3.41	3.47
Gene06819	1.77	3.07	2.72	5.86	7.44	5.37	1.44	1.02	2.57	4.98	9.21	8.58	1.63	4	1.78	8.25	4.37	7.83	11.61	21.91	18.75	34.76	23.81	36.36
Gene06820	0.68	0.47	1.3	1.56	1.04	0.84	1.44	2.28	1.9	2.61	2.28	1.54	1.28	0.33	2.95	2.38	1.93	2.02	5.59	9.04	3.94	6.17	7.83	7.79
Gene06822	0.01	0.02	0	0.74	0.05	0	0.08	0.72	0.14	0.54	1.05	0.14	0	0	0	0	0	0	0.18	0.1	0.23	0.24	0.28	0.52
Gene06823	0	0	0	0	0	0	3.92	2.52	2.83	4.47	4.47	5.4	14.7	14.44	15.14	14.38	13.81	12.68	2.68	3.84	1.95	2.25	3.16	2.24
Gene06824	4.78	9.76	8.17	5.26	7.09	6.03	0	0	0	0	0	0	0	0	0	0	0	0	11.71	17.07	12	16.88	17.53	13.1
Gene06825	0	0	0.06	0	0	0	0	0	0	0	0	0	0	0	0	0	0	0	0	0	0	0	0	0
Gene06827	0	0	0	0	0	0	2.51	1.36	1.93	2.95	3.2	1.96	0	0	0	0	0	0	0	0	0	0	0	0
Gene06830	8.5	13.51	10.93	19.73	13.98	9.33	2.3	4.61	3.53	3.05	2.04	4.25	14.02	11.09	11.76	20.52	10.71	11.67	4.37	7.73	4.5	2.62	5.57	2.96
Gene06831	0	0.24	0.19	0.34	0	0.33	0	0	0	0	0	0	0	0	0	0	0	0	0	0	0	0	0	0
Gene06832	0	0	0	0	0	0	0	0	0	0	0	0	0	0	0	0	0	0	0.32	0.12	0.43	0.75	1.39	0.77
Gene06833	1.36	2.91	2.51	2.66	2.16	2.76	1.96	1.68	2.18	5.57	7.3	3.59	6.46	6.15	6.38	10.97	7.49	7.6	6.23	7.84	4.87	8.12	6.09	7.41
Gene06835	3.43	6.57	5.39	3.64	5.54	4.04	13.49	10.81	10.94	11.21	12.78	7.55	23.73	37.41	28.96	35.15	27.53	39.75	10.34	11.28	8.94	10.39	12.36	8.13
Gene06837	0.5	0.56	0.44	0.24	0.62	0.25	0.22	0.29	0.35	1.08	0.31	0.55	2.88	4.08	2.71	4.14	2.55	3.25	3.85	2.41	2.53	1.43	1.68	2.73
Gene06838	29.92	35.54	29.4	46.83	35.71	42.85	0.39	3.7	4.12	1.64	0.5	1.65	27.87	36.08	38.27	84.08	49.39	51.68	100.17	38.45	101.17	72.48	76.39	72.37
Gene06839	0	0	0	0	0	0	1.47	0.64	1.46	1.48	2.29	0.33	0	0	0	0	0	0	0.25	0.49	0.31	0.3	0.58	0.27
Gene06840	0	0	0	0	0	0	0.21	0.22	0.11	0.52	0.36	0.55	0.81	2.93	0.43	1.59	1.37	2.8	0	0	0	0	0	0
Gene06841	0	0.53	0.34	0.41	0.71	0.77	0.17	0.13	0.13	1.41	0.88	1.08	2.89	2.53	2.78	13.85	43.8	20.76	0.9	5.6	0.8	7.13	6.73	12.49
Gene06842	0	0	0	0	0	0	0	0.84	0	0.25	0.33	0.23	0	0	0	0	0	0	0	0	0	0	0	0
Gene06843	0	0	0	0	0	0	0	0.02	0	0	0	0.06	0	0	0	0	0	0	0	0	0	0	0	0
Gene06844	2.79	4.38	3.88	3.68	3.89	4.98	6.58	7.66	8.88	7.43	8.42	9.89	16.27	19.22	17.46	22.35	24.92	21.95	5.83	7.54	6.47	8.87	7.53	8.37
Gene06845	0.77	1.42	1.05	0.35	0.71	1.04	16.01	14.25	16.64	20.47	19.84	19.31	0	0	0	0	0	0	8.14	20.25	8.98	9	11.75	9.08
Gene06846	0.2	0.27	0.2	0.16	0.16	0.29	0.78	0.98	0.83	1.06	0.71	0.76	1.18	0.96	1.15	0.86	1.55	1.19	1.05	1.01	0.85	1.12	1.06	0.53
Gene06847	0.25	0	0.1	0.52	0.06	0.02	0.07	0.16	0.08	0.22	0.08	0.16	0.21	0	1.06	0.42	0.43	0.55	1.3	1.23	0.73	0.66	1.39	0.95
Gene06848	12.91	12.76	10.27	24.96	20.03	8.79	7.57	40.97	34.39	2.06	0.95	10.8	9.22	10.63	8.11	26.75	22.49	23.77	10.39	1.3	11.58	6.72	4.94	7.59
Gene06850	0.72	0.94	1.01	0.94	1.13	0.79	3	2.53	2.55	4.45	5.34	5.36	8.97	9.67	9.17	12.3	8.31	9.3	4.17	6.05	4.84	5.89	4.85	4.47
Gene06853	2.73	10.17	6.47	4.8	7.26	5.44	0	0	0	0	0	0	0	0	0	0	0	0	0	0	0	0	0	0
Gene06854	7.64	16.16	12.62	7.07	12.66	4.42	25.53	15.3	24.71	54.7	85.74	72.2	35.51	35.46	36.35	37.02	29.63	31.09	10.52	13.75	8.02	9.63	13.77	10.35
Gene06855	1.05	1.09	0.9	1.05	1.24	1.12	0	0	0	0	0	0	0.94	2.26	2.16	2.56	2.56	3.3	1.8	1.15	0.7	8.18	3.66	4.45
Gene06856	13.79	27.23	22.6	31.27	32.76	15.82	2.5	2.3	1.94	7.36	5.21	5.99	5.13	3.43	5.13	10.42	3.56	4.33	8.5	13.82	2.56	5.88	20.68	6.93
Gene06857	23.39	58.79	23.27	35.01	64.53	34.57	13.1	9.71	10.76	36.31	38.01	32.51	21.44	22.46	25.79	28.47	20.93	22.64	5.48	14.88	7.66	9.39	10.48	5.43
Gene06858	49.85	71.03	66.01	76.26	85.21	65.81	28.41	25.41	30.93	72.15	71.61	87.82	187.05	209.18	185.27	198.7	205.3	191.4	52.94	76.41	67.51	66.59	86.15	68.88
Gene06859	0	0	0	0	0	0	0	0	0	0	0	0	0.04	0	1.04	0	0.25	0.15	0	0	0	0	0	0
Gene06860	3.35	2.77	3.77	2.67	2.82	3.8	5.56	5.32	5.25	8.34	7.82	9.63	6.32	5	8.11	5.43	6.54	6.42	3.69	1.74	4.01	3.67	2.71	3.13
Gene06862	0	0	0	0	0	0	0.25	0.12	0.21	0.56	0.92	0.51	6.41	5.83	3.93	13.7	7.03	7.68	0.72	1.04	1.4	0.51	0.52	0.77
Gene06864	3.72	4.38	4.66	4.91	4.02	3.64	4.35	2.08	2.07	2.71	4.71	0.61	6.56	4.94	3.71	2.78	1.67	1.41	0	0	0	0	0	0
Gene06868	0	0.22	0.18	0	0	0.08	0	0	0	0	0	0	0	0	0	0	0	0	0	0	0	0	0	0
Gene06869	0.77	1.08	0.88	2.06	0.9	1.85	3.02	3.44	3.87	5.28	5.38	5.63	18.75	20.37	24.2	19.03	26.47	24.87	1.15	0.83	1.28	1.48	1.19	1.43
Gene06870	17.83	17.68	18.88	34.52	27.86	28.62	24.66	43.77	34.66	25.85	24.64	25.52	24.29	20.85	22.16	38.64	28.66	29.46	6.88	7.36	5.52	7.19	11.06	8.63
Gene06872	7.81	10.67	9.41	8.29	10.48	7.13	17.3	10.79	11.66	13.83	14.27	13.38	14.46	20.52	14.09	21.64	15.85	14.7	26.16	29.15	19.99	26.1	31.94	21.17
Gene06874	0.23	0.14	0.42	0.75	0.56	0.33	8.45	2.1	3.14	3.27	5.4	2.63	1.86	1.64	0.84	2.02	1.9	3.28	8.2	7.27	5.72	6.23	15.63	4.26
Gene06875	0.2	0.13	0.2	0.41	0.22	0.26	0.09	0.59	0.43	0.17	0.15	0.5	0.41	0.45	0.34	0.82	1.05	0.76	0.3	0.11	0.17	0.1	0.16	0.23
Gene06878	0.3	0.44	0.33	0.48	0.27	0.34	0.15	0.3	0.47	0.88	0.9	1.38	0	0	0	0	0	0	2.29	1.38	1.92	0.97	0.94	0.74
Gene06879	5.25	6.3	6.2	4.37	3.43	6.03	15.92	15.08	16.3	9.48	8.79	16.54	34.68	22.74	34.87	22.32	24.72	24.96	10.37	11.28	8.84	8.56	14.47	6.74
Gene06880	4.11	13.05	6.29	7.51	20.06	13.29	0.4	2.03	1.43	18.34	10.4	37.89	3.3	6.69	3.65	52.96	21.88	24.29	0.93	11.84	7.75	3.43	8.27	2.24
Gene06881	0	0	0	0	0	0	0	0	0	0	0	0	0	0	0	0	0	0	2.71	0.82	2.05	0.59	0.96	0.47
Gene06882	13.41	14.24	15.01	22.29	20.22	12.27	17.52	19.19	19.96	27	26.38	35.32	24.52	32.85	24.74	58.87	133.06	153.07	4.1	4.34	5.5	14.61	4.9	10.15
Gene06883	0.42	1.55	0.6	0.65	1.37	1.25	0.38	0.09	0	5.56	2.34	3.22	0	0	0	0	0	0	0	14.76	0.4	27.13	10.07	18.93
Gene06884	0.13	0.18	0.08	0.17	0.07	0.08	15.19	16.8	19.48	22.31	23.95	28.86	8.56	7.97	9.67	10.95	10.38	10.42	26.58	39.98	30.45	30.13	31.92	29.01
Gene06885	0	0	0	0	0	0	0.06	0.04	0.05	0.13	0.06	0.16	0.14	1.52	0.88	0.75	0.69	0.68	0	0	0	0	0	0
Gene06886	0	0	0	0.86	0.1	0	0	0	0	0	0	0	0	0	0	0	0	0	0	0	0	0	0	0
Gene06887	0	0	0	0	0	0	0.08	0.18	0.19	0.09	0.23	0.13	0	0	0	0	0	0	0	0	0	0	0	0
Gene06888	11.53	17.62	13.95	11.22	12.8	9.49	18.34	16.53	18.43	25.51	26.91	20.22	27.82	31.81	31.87	44.12	26.57	32.88	15.93	22.82	13.89	23.54	29.54	19.71
Gene06889	0	0	0	0	0	0.07	0	0	0	0	0	0	0	0	0	0	0	0	0.5	0.03	0.18	0.31	0	0.21
Gene06890	0.15	0.12	0.13	0.4	0.16	0.14	4.24	5.77	3.9	10.25	8.61	7.63	2	2.07	1.41	2.16	2.98	1.37	0.7	0.79	1.01	0.44	0.3	0.25
Gene06891	0	0	0	0	0	0	0	0	0	0	0	0	0.76	1.95	0.63	0.75	0.26	0	0	0	0	0	0	0
Gene06892	0.68	1.42	1.32	0.57	1.29	0.74	3.09	2.76	2.52	1.45	3.41	2.21	0	0	0	0	0	0	1.88	1.76	0.98	2.64	1.92	0.98
Gene06893	0	0	0	0	0	0	0.86	0.84	1.07	3.62	1.58	3.34	0.66	1.68	0.94	2.21	1.14	2.03	3.65	11.86	3.4	8.51	7.68	7.33
Gene06894	0	0	0	0	0	0	0	0	0	0	0	0	0	0	0	0	0	0	1.45	8.62	1.33	13.48	8.53	13.13
Gene06895	0	0	0	0	0	0	0	0	0	0	0	0	0	0	0	0	0	0	0	0.06	0.25	0	0.11	0
Gene06898	0	0	0	0	0	0	0	0	0	0	0	0	0	0	0	0	0	0	0.25	0	0	0	0	0
Gene06899	2.66	3.87	3.47	2.62	4.03	5.11	11.88	7.41	9.33	11.55	14	11.59	12.17	17.14	13.29	23.81	17.87	21.71	8.04	12.21	7.53	11.37	11.31	9.37
Gene06900	0.29	0.53	0.43	0.29	0.45	0.49	1.29	0.86	1.13	2.11	2.66	1.6	2.21	2.49	3.11	5.71	7.63	8.29	1.87	2.2	1.84	2.62	2.13	1.83
Gene06902	0.06	0.35	0.11	0.64	0.55	0.23	0.07	0.23	0.45	1.37	0.63	0.31	0	0	0	0	0	0	0.15	0.12	0.29	0.37	0.38	0.13
Gene06904	0.17	0	0	0.3	0	0	0.15	0.57	0.52	0.83	1.51	1.52	0.96	1.46	0	3.19	0.21	0.49	1.33	1.43	0.55	0.88	2.09	2.11
Gene06905	0	0.05	0.07	0	0	0	0	0	0	0	0	0	0	0	0	0	0	0	0	0	0	0	0	0
Gene06906	0	0	0	0	0	0	1.04	0	0	0	0.85	0	0	0	0	0	0	0	0	0	0	0	0	0
Gene06907	0.61	0.66	0.7	1.34	0.6	1.67	4.1	3.5	3.71	6.2	3.85	7.24	5.24	10.23	4.88	4.33	4.67	4.64	3.51	3.66	8.03	2.69	1.59	2.75
Gene06908	0.09	0.25	0.27	0.09	0.16	0.05	0.44	0.28	0.42	0.37	0.24	0.68	0	0.15	0	0	0	0	0.07	0	0.07	0	0.06	0.08
Gene06909	0	0	0	0	0	0	1.56	6.97	6.61	0.24	0.92	3.38	0	0	0	0	0	0	0	0	0	0	0	0
Gene06910	17.53	33.36	26.34	32.63	33.51	26.54	14.27	11.91	12.22	24.8	24.21	23.27	57.85	62.81	53.81	56.31	46.96	56.28	13.45	25.55	16.33	16.96	17.36	13.94
Gene06911	0	0	0	0	0	0	0	0	0	0	0	0	0	0	0	0	0	0	0	0.09	0.22	0	0.16	0
Gene06912	0	0.05	0	0	0	0.08	0	0	0	0	0	0	0	0	0	0	0	0	0.24	0.19	0.05	0.11	0.22	0
Gene06913	0.07	0.24	0.09	0.19	0.23	0.29	0.06	0.16	0.07	0.07	0.03	0.17	0	1.31	0.21	1.24	1.02	1.3	0.06	0.07	0.35	0.44	0.23	0.51
Gene06914	12.32	18.43	18.29	14.83	16.58	10.9	5.88	4.64	3.1	6.01	6.36	4.68	69.46	85.62	69.74	89.52	57.51	75.27	43.26	50.18	25.45	39.66	51.91	33.52
Gene06915	0.44	0	0.21	0.42	0.23	0.31	0.09	2.31	0.93	0	0	0.05	0.09	0.08	0.07	0.76	0.09	0.15	0	0	0.04	0	0	0
Gene06917	0	0	0	0	0	0	0	0.24	0	0	0	0	0	0	0	0	0.26	0	0.17	0.27	0.19	0.03	0.15	0.09
Gene06918	2.87	3.99	3.69	3.33	3.56	3.88	3.58	5.86	5.61	4.2	6.27	5.47	8.21	9.05	8.9	9.39	12.36	10.6	6.06	8.93	6.66	7.34	8.7	6.84
Gene06919	0.73	1.36	0.94	1.05	0.92	0.95	0	0	0	0	0	0	0	0	0	0	0	0	0	0	0	0	0	0
Gene06921	26.89	27.59	28.6	34.06	21.45	21.75	48.96	27.5	28.88	72.5	92.45	53.39	0	0	0	0	0	0	39.61	31.75	39.78	46.03	32.74	27.53
Gene06922	0	0	0.22	0.39	0.28	1.55	0	0	0	0	0	0	0.12	0.32	0	0.24	1.12	0.53	0	0	0	0	0	0
Gene06923	0	0	0	0	0.03	0	1.92	1.28	1.31	0.49	0.18	0.8	1.93	2.23	1.66	2.83	1.04	1.38	1.52	1.03	2.16	0.64	0.75	0.58
Gene06924	0	0	0	0	0	0	9.62	12.48	12.91	13.13	26.58	7.96	1.77	1.88	0.66	1.54	1.01	2.12	0.71	0.61	0.22	0.54	0.26	0.2
Gene06925	1.05	2.18	1.5	1.19	1.41	1.24	5.41	3.93	4.75	6.46	7.8	6.7	6.92	7.33	7.17	8.11	6.24	5.23	3.38	5.82	3.64	4.75	4.34	4.2
Gene06926	0.07	0	0	0	0	0.06	0	0	0	0	0	0	0	0	0	0	0	0	0	0	0	0	0	0
Gene06927	4.81	3.08	3.58	5.62	3.34	2.37	1.88	5.29	5.3	3.87	2.87	10.41	2.06	2.17	2.02	4.41	2.25	2.17	8.8	4.53	9.02	5.72	4.6	2.73
Gene06928	14.67	10.9	11.83	9.96	5.21	8.58	0	0	0	0	0	0	0	0	0	0	0	0	0	0	0	0	0	0
Gene06929	0.26	0.67	0.59	0.16	0.68	0.76	1.72	0.74	0.79	0.69	1.27	0.37	1.31	2.99	1.57	2.82	1.4	2.67	0	0	0	0	0	0
Gene06930	0.57	1.55	0.82	3.25	3.86	2.47	0.81	0.31	0	1.86	1.84	2.52	0	0	0	0	0	0	0	0	0	0	0	0
Gene06932	0	0.27	0	0	0	0	0	0	0	0	0	0	0	0	0	0	0	0	0	0	0	0	0	0
Gene06933	0	0	0	0	0	0	0.09	0.08	0.2	0	0	0.09	0	0	0	0	0	0	0	0	0	0	0	0
Gene06935	0	0	0	0	0	0	6.12	3.81	4.77	1.06	0.96	0.58	0	0	0	0	0	0	6.78	2.73	8.5	2.82	2.75	2.27
Gene06938	5.92	8.77	6.47	6.91	5.45	7.36	9.11	7.11	9.36	8.6	10.53	7.91	11.8	13.51	12.76	18.22	12.51	14.17	5.94	7.07	6.56	6.51	7.42	5.08
Gene06939	0	0	0	0	0	0	0.87	0.05	0.11	1.2	2.3	0.61	35.55	27.72	35.83	24.87	62.36	203.46	0.58	32.76	1.26	9.86	10.84	4.89
Gene06940	0	0.13	0	0	0	0.1	0.64	0.28	0.31	1.17	0.58	0.84	0	0	0	0	0.29	0.24	0	0	0	0	0	0.39
Gene06942	19.24	25.87	24.31	26.87	27.72	35.14	118.12	87.03	100.26	160.51	122.34	211.27	210.94	123.23	254.36	110.25	95.74	94.59	138.84	69.68	104.71	249.39	198.09	241.3
Gene06943	8.41	7.04	8.41	4.21	7.05	5.87	20.27	17.65	20.29	14.4	15.16	17.67	12.91	22.6	16.42	14.22	7.81	10.64	9.94	17.24	11.26	9.95	17.15	8.46
Gene06944	0	0	0	0	0	0	3.45	2.22	0.89	6.04	5.88	3.81	0.59	0.51	0.33	0.87	0.8	0.67	0	0	0	0	0	0
Gene06945	10.28	11.47	14.4	9.25	10.37	8.97	0	0	0	0	0	0	0	0	0	0	0	0	0	0	0	0	0	0
Gene06946	0.65	0.14	0.08	0.09	0.03	0.04	0	0.05	0	0	0.08	0.28	2.02	1.03	0.87	2.8	2.35	1.82	0	0	0	0	0	0
Gene06949	0	0	0	0	0	0	0	0	0	0	0	0	0	0	0	0	0	0	0	0.31	0.27	0	0.59	0.33
Gene06950	0	0	0	0.02	0	0	0	0	0	0	0	0	0	0	0	0	0	0	0.21	0.25	0.39	0.3	0.37	0.46
Gene06951	32.77	38.94	35.32	42	47.8	43.71	19.51	15.47	19.91	37.98	38.01	33.34	89.8	145.07	111.03	89.83	84.9	95.41	57.1	71.42	64.21	83.17	83.75	78.49
Gene06952	17.28	19.53	17.01	22.17	16.16	13.47	31.27	23.03	26.18	35.25	34.2	31.95	56.59	44.76	50.42	56.17	53.82	56.9	31.22	27.39	28.11	25.45	34.44	23.19
Gene06953	13.68	14.1	14.26	11.28	14.46	12.43	0	0	0	0	0	0	0	0	0	0	0	0	10.81	7.3	9.59	8.55	5.52	5.97
Gene06954	35.18	58.16	42	45.64	51.27	45.01	49.31	37.53	42.37	88.84	100.27	59.05	79.17	94.16	87.42	101.46	80.67	95.58	99.72	138.4	91.63	143.5	144.39	110.51
Gene06957	1.28	3.9	4.24	2.4	1.44	4.63	2.78	1.7	2.59	7.29	6.95	8.03	2.41	3.67	5.16	11.23	62.8	32.05	4.85	14.46	4.48	11.99	19.32	12.62
Gene06958	0	0	0	0	0	0	0	0	0	0	0	0	0.68	0.26	0.44	0.53	1.16	0.76	0	0	0	0	0	0
Gene06959	0	0	0	0	0	0	0.67	0.54	0.68	0.43	0.27	0.27	0.36	0.56	0.65	0.68	0.23	0.15	0	0	0	0	0	0
Gene06960	0	0	0	0	0	0	0.35	0.2	0.19	1.03	0.25	0.41	0.78	1.19	1.09	1.54	0.93	1.08	3.25	4.04	2.32	2.44	5.22	0.15
Gene06962	18.16	21.31	19.22	25.96	19	40.06	14.87	13.67	14.85	10.33	11.78	13.58	19.41	14.48	19.34	10.56	24.56	22.21	3.62	3.46	4.08	3.86	4.66	3.65
Gene06963	1665.07	1198.5	1397.67	1519.49	1389.45	1722.64	8.41	9.27	10.75	8.79	7.27	5.69	3697.62	3713.67	3555.37	2219.32	3202.63	3002.8	3153.87	2533.77	3564.75	3624.32	2571.73	3044.32
Gene06964	7.36	10.61	8.39	4.71	7.27	6.56	33.39	30.44	19.8	32.65	38.61	19.86	11.01	14.99	11.36	15.88	9.83	12.18	25.89	32.45	22.92	24.17	20.76	23.04
Gene06965	0	0	0	0	0	0	0	0	0	0	0	0	0	0.28	0.18	0.42	0.65	0.18	0	0	0	0	0	0
Gene06967	0	0	0	0	0	0	0.09	0.11	0.12	0.49	1.12	0.78	0	0	0	0	0	0	0.45	0.22	0.23	0.63	0.41	0.34
Gene06968	3.05	6.2	5.09	2.56	3.74	4.31	1.74	2.57	2.21	3.41	3.13	3.68	3.2	5.52	4.71	9.15	4.73	8.63	6.28	7.9	4.67	9	7.7	7.06
Gene06969	0	0	0	0	0	0	2.13	2.34	2.33	6.23	9.3	6.97	1.16	2.08	2.7	1.42	1.77	1.55	1.67	3.15	2.5	2.03	1.92	2.56
Gene06972	0	0	0	0	0	0	0	0	0	0	0	0	0	0	0	0	0	0	0	0	0	0	0	0
Gene06973	3.41	5.52	4.39	1.71	4.7	3.71	8.26	6.19	6.69	13.57	14.93	10.75	5.76	4.79	5.62	5.77	3.81	4.84	2.54	3.79	2.8	3.49	3.82	3.12
Gene06974	0.59	1.73	1.23	0.35	1.28	1.27	0	0	0	0	0	0	0	0	0	0	0	0	0	0	0	0	0	0
Gene06975	0	0	0	0	0	0	1.06	0.54	0.62	2.33	2.89	1.64	7.95	15.01	10.78	12.69	5.74	12.37	1.28	0.63	0.87	0.92	0.76	0.68
Gene06976	9.23	12.53	11.09	9.7	11.48	7.01	8.45	6.16	7.76	12.54	12.49	8.03	32.9	45.95	37.28	36.37	20.96	33.01	8.12	9.21	7.17	9.41	11.23	7.34
Gene06977	124.67	136.6	118.53	110.02	119.51	88.16	51.1	39.47	44.76	70.45	60.05	44.7	47.91	31.14	42.02	38.91	31.53	37.37	44.19	49.99	45.15	33.92	42.57	36.93
Gene06978	0	0	0	0	0	0	0.55	5.65	3.27	0.62	0.07	3.3	0.56	2.72	1.23	1.34	0.43	1.06	0	0	0	0	0.03	0
Gene06979	6.46	2.53	6.07	4.48	6.39	4.51	0.03	0	0.07	0	0	0	26.44	26.51	30.44	22.49	21.92	23.64	0	0	0	0	0	0
Gene06980	0.03	0.16	0.06	0.07	0.14	0.03	0.21	0.18	0.16	0.42	0.45	0.49	0.46	0.6	0.09	2.38	0.57	0.35	1.42	0.85	1.69	0.7	3.32	1.37
Gene06981	1.07	0.73	1.3	0.82	1.25	1.39	4.2	4.91	4.33	4.59	4.62	4.63	6.86	8.46	6.8	6.49	5.84	7.32	0	0	0	0	0	0
Gene06982	17.61	26.61	23.4	19.52	15.83	14.15	58.63	43.51	44.82	103.59	125.19	111.04	120.27	155.83	133.9	173.67	116.58	112.37	51.08	77.21	36.67	55.66	67.86	55.14
Gene06983	0.13	0.26	0.04	0	0.37	0.3	0.26	0.41	0.29	1.01	0.83	1.2	0.25	1.4	1.27	2.01	1.47	0.96	0.24	1.44	1.14	0.89	1.41	0.38
Gene06984	0.01	0.15	0.08	0	0.1	0.03	6.71	6.51	6.38	6.33	6.28	2.32	3.62	6.7	2.36	3.5	3.19	3.39	0	0.91	0.25	0.48	0.57	0.46
Gene06985	32.19	27.52	27.88	30.21	26.94	21.28	20.81	23.57	25.87	18.65	18.79	16.94	80.93	78.81	85.14	51.46	50.04	52.06	18.52	26.96	25.04	22.63	25.49	18.24
Gene06986	11.56	17.55	12.51	15.35	16.22	11.13	26.18	22.5	28.61	34.48	30.34	31.92	24.46	23.6	27.06	33.91	27.26	29.44	7.8	18.74	7.94	16.9	12.36	17.17
Gene06988	29.47	27.51	34.59	22.69	20.01	24.25	6.32	10.29	9.44	20.99	20.12	32.63	15.52	13.83	15.41	17.93	17.22	17.97	26.14	17.87	25.46	20.02	25.18	17.42
Gene06989	0.41	0.85	1.45	0.48	1.17	1.44	3	2.37	2.19	4.68	6.66	4.02	20.72	23.44	22.11	24.46	24.47	23.09	0.66	0.51	0.46	0.33	0.98	0.27
Gene06991	0	0	0	0	0	0	5.54	5.82	7.4	17.65	15.67	21.32	0	0	0	0	0	0	2.04	3.76	0.8	4.5	4.77	2.44
Gene06992	13.79	19.48	16.7	16.41	17.14	13.53	20.58	17.55	17.94	26.22	28.11	31.41	23.54	22.64	23.38	29.66	22.67	22.28	17.59	22.86	17.36	16.24	20.65	15.5
Gene06993	0.37	0.52	0.81	0	0.78	0.18	0	0	0	0	0	0	0	0	0	0	0	0	0	0	0	0	0	0
Gene06994	0.35	0.41	0.31	0.54	0.42	0.44	0.91	1.19	1.09	0.65	0.63	0.74	1.83	2.92	1.69	3.3	1.88	2.16	1.38	0.73	1.48	0.84	0.82	0.64
Gene06995	15.58	22.01	17.22	15.82	22.46	23.2	9.33	8.6	8.52	16.97	17.14	20.93	9.24	9.01	9.86	18.68	10.65	11.53	15.72	21.53	14.34	18.57	22.72	16.04
Gene06997	0	0	0	0	0	0	0	0	0	0	0	0	7.07	8.86	6.41	12.7	8.29	8.8	2.64	5.19	2.18	3.36	2.96	3.24
Gene06998	0	0	0	0	0	0	0	0	0	0	0	0	1.67	2.36	2.15	1.69	1.02	1.16	1.41	0.74	1.43	2.29	0.67	0.71
Gene06999	1.5	2.49	2.04	1.8	2.27	2.68	0	0	0	0	0	0	6.39	5.99	4.86	4.38	1.88	4.48	0	0	0	0	0	0
Gene07000	0	0	0	0	0	0	0.73	0.69	0.81	2.17	0.76	0.91	0	0	0	0	0	0	0	0	0	0	0	0
Gene07001	8.08	14	12.7	12.83	16.86	11.09	11.97	9.92	11.4	35.78	34.12	16.82	27.36	27.09	27.38	43.09	27.52	33.58	29.66	49.9	34.18	34.93	48.58	32.55
Gene07002	0	0	0	0	0	0	1.37	0.85	1.37	1.1	1.14	0.44	1.88	2.55	2.14	1.74	2.25	2.59	0	0	0	0	0	0
Gene07003	0.54	0.3	0	0.47	2.09	1.12	0	0	0	0	0	0	0	0	0	0	0	0	0	0	0	0	0	0
Gene07004	0	0	0	0	0	0	0	0	0	0	0	0	0.06	0.31	0.13	0.93	1.49	1.26	0	0	0	0	0	0
Gene07005	2.39	4.95	2.64	4.48	4.59	3.67	0.16	0.08	0.18	0.52	0.38	0.16	0	0	0	0	0	0	0	0.48	0.13	0.14	0.61	0.83
Gene07006	0	0	0	0	0	0	0	0	0	0	0	0	0	0	0	0	0	0	7.15	13.6	15.23	5.39	4.86	2.46
Gene07008	0.15	0.26	0.32	0.74	0.67	0.45	1.6	1.46	1.28	0.48	0.76	1.77	0	0	0	0	0	0	0.99	0.4	1.22	0.73	0.27	0.58
Gene07010	26.91	34.9	36.39	41.69	40.91	32.22	39.4	36.76	39.87	48.88	57.58	63.24	53.1	52.08	52.63	46.68	47.19	51.06	26.86	31.53	30.33	25.38	26.78	21.81
Gene07014	12.57	14.26	13.67	17.4	14.38	13.28	5.15	4.44	5.7	9.14	9.55	9.02	19.94	18.12	20.29	22.3	20.4	17.3	15.19	24.23	16.56	51.02	22.4	45.13
Gene07015	0	0	0	0	0	0	0	0	0	0	0	0	1.87	2	1.95	2.87	4.2	3.77	0.2	0.22	0.51	0.1	0	0.11
Gene07016	0	0	0	0	0	0	0.49	0.07	0.25	0.3	0.04	0.5	0	0	0	0	0	0	0	0	0	0	0	0
Gene07017	1.77	3.99	2.77	2.7	6.31	3.87	1.75	0.97	1.02	7.87	7.84	8.04	4.63	5.91	6.39	74.47	98.6	87.21	0.64	6.65	1.5	7.34	5.65	4.56
Gene07018	9.48	12.29	10.06	8.98	12.15	12.98	31.39	29.45	29.51	28.41	23.96	34.1	47.25	50.32	56.28	64.11	54.25	55.47	16.89	19.81	17.54	24.11	20.02	19.68
Gene07019	79.73	110.28	91.04	113.78	92.7	93.5	63.17	99.46	97.51	112.48	119.69	157.82	134.15	139.33	136.4	240.91	189.26	187.86	36.74	66.66	38.58	43.18	53.22	45.33
Gene07021	0	0	0	0	0	0	9.3	7.56	9.58	15.87	15.27	13.58	0	0.1	0	0	1.47	0.51	0	0	0	0	0	0
Gene07022	0	0	0	0	0	0	0	0	0	0	0	0	1.65	0.21	0.39	0.93	1.69	0.2	0	0	0	0	0	0
Gene07023	0.18	0	0.12	0	0	0.12	0	0	0	0	0	0	0	0	0	0	0	0	0	0	0	0	0	0
Gene07024	12.26	9.54	12.09	8.18	6.72	5.85	7.19	4.36	7.45	9.24	10.41	6.01	21.21	13.6	20.55	13.25	13.46	13.46	7.13	8.94	6.22	6.33	8	6.81
Gene07026	0	0.02	0	0	0.79	0.59	0	0	0	0	0	0	0	0	0	0	0	0	0	0	0	0	0	0
Gene07027	0.83	0.42	0.55	1.26	1.46	0.59	3.99	0.55	3.52	5.17	4.15	5.95	1.31	3.15	1.48	13.52	6.19	4.86	0.28	1.97	1.21	0.44	2.66	0.13
Gene07030	0.12	0	0	0.22	0	0	2.41	2.09	1.66	1.66	1.81	2.19	0	0	0	0	0	0	0	0	0	0	0	0
Gene07032	0.18	0.29	0.17	0.74	0.6	1.28	1.24	1.71	2.59	2.93	3.87	4.29	2.54	1.78	1.67	18.71	32.6	17.63	0.04	0.76	0.5	2.67	1.25	1.7
Gene07033	0.29	0.14	0.14	0.35	0.34	0.4	0	0	0	0	0	0	0	0	0	0	0	0	0	0	0	0	0	0
Gene07035	0	0	0	0	0	0	2.6	2.22	2.46	2.78	3.11	2.38	1.5	1.78	2.13	2.31	0.78	1.71	0	0	0	0	0	0
Gene07038	10.07	13.16	11.9	10.44	10.84	9.84	12.56	9.81	9.06	9.92	10.14	10.94	13.55	15.18	14.31	19.26	14.04	15.4	10.53	13.69	10.35	11.48	10.86	10.4
Gene07039	0	0	0	0	0	0	5.14	4.49	4.86	2.65	3.53	3.84	0	0	0	0	0	0	0	0	0	0	0	0
Gene07040	0	0	0	0	0	0	1.76	1.94	2.45	5.99	10.37	4.36	0.66	0.95	0.44	3.07	3.49	7.06	0.1	4.16	0.19	7.28	6.82	2.44
Gene07041	0.05	0.11	0.1	0.16	0.17	0.33	0.07	0.14	0.18	0.04	0	0.13	0	0	0	0	0	0	0.03	0	0.09	0	0	0
Gene07045	0	0	0	0	0	0	0	0	0	0	0	0	0	0	0	0	0	0	0.32	10.15	0.63	26.4	14.37	20.98
Gene07046	0	0	0	0	0	0	30.9	35.62	34.68	64.58	60.86	69.05	50.16	287.17	41.69	268.97	192.15	354.94	56.16	69.73	66.3	43.76	53.31	44.55
Gene07047	0.11	0.07	0.4	0.47	0.24	0.16	0	0.15	0	0.43	0.18	0.13	0	0	0	0	0	0	0	0	0	0	0	0
Gene07048	0.19	0.34	0.37	0.62	0.46	0.18	0.55	0.14	0.19	1.56	2.09	1.55	0	0	0	0	0	0	0.06	0.78	0.19	0.73	1.6	0.77
Gene07049	3.96	5.27	4.92	5.23	5.03	3.16	0	0	0	0	0	0	0	0	0	0	0	0	6.16	4.69	2.73	1.16	5.33	0.78
Gene07051	0	0	0	0	0	0	0.52	2.46	2.36	0	0	0	0	0	0	0	0	0	0	0	0	0	0	0
Gene07052	1936.63	1829.13	1939.09	1612.69	1873.59	1533.06	0.17	0	0	0.57	0.25	0.68	5365.71	4888.47	5194	4532.31	3769.44	3845.31	0.54	0.11	0.19	0.45	1.06	0.33
Gene07053	0	0	0	0	0	0	0	0	0	0	0	0	0	0	0	0	0	0	0	0	0	0	0	0
Gene07054	0	0	0	0	0	0	0	0	0	0	0	0	0.46	2.42	1.15	3.19	4.01	3.19	0	0	0	0	0	0
Gene07055	0	0.11	0.09	0	0	0.08	0.11	0	0	0	0	0	0	0	0	0	0	0	1.37	0	0.89	0.15	0.3	0
Gene07057	5.05	5.84	4.79	4.66	5.64	9.76	5.43	4.92	4.71	8.52	9.31	8.26	18.13	12.1	17.08	16.73	25.08	20.46	4.5	8.37	5.7	7.61	6.3	8.56
Gene07058	1.85	2.47	2.34	1.82	2.65	3.7	3.09	4.29	3.8	2.78	2.51	3.01	2.71	3.33	2.58	5.13	5.1	5.55	1.98	1.91	1.91	4.6	2.62	3.69
Gene07059	51.4	47	50.94	59.15	59.75	49.51	66.83	59.62	70.75	55.96	39.64	29.28	0	0	0	0	0	0	422.76	350.88	449.15	320.83	321.03	351.81
Gene07060	0	0	0	0	0	0	0	0	0	0	0	0	0	0	0	0	0	0	0	0	0.08	0	0.87	0.04
Gene07062	0	0	0	0	0	0	0	0	0	0	0	0	2.11	2.02	2.46	2.32	2.73	3.32	0	0	0	0	0	0
Gene07063	0	0	0	0	0	0	0.31	0	0	0.35	0.23	0.16	0.38	0.49	0.16	0.37	1.15	0.49	0	0.15	0.62	0.69	0.41	0.15
Gene07065	3.44	5.23	4.44	4.42	3.25	2	7.7	10.86	7.31	14.48	12.12	10.91	7.45	7.17	8.72	7.12	5.31	6.52	2.9	3.41	2.78	3.49	3.8	2.57
Gene07066	0	0	0	0	0	0	0	0	0	0	0	0	0	0	0	0	0	0	0	0	0	0	0	0
Gene07067	0.38	0.86	0.6	0.49	0.46	0.31	0.83	0.68	0.82	1.34	1.8	1.71	3.32	3.39	4.57	4.19	2.99	2.92	0.62	1.69	0.65	0.47	0.8	0.36
Gene07069	3.5	5.12	4.3	4.55	4.56	3.45	8.03	8.98	9.15	11.76	12.56	14.37	14.06	12.68	13.77	26.51	12.04	16.4	12.16	12.21	6.5	10.68	12.67	8.99
Gene07071	7.36	9.71	8.02	6.69	8.76	6.76	11.13	7.55	8.78	10.73	8.95	9.01	5.71	7.41	6.39	6.26	5.53	5.91	4.39	5.14	4.51	5.07	5.61	3.69
Gene07072	0.92	1.65	1.19	1.27	1.89	2.02	3.27	2.47	3.62	2.98	3.39	3.66	8.3	9.7	7.66	12	17.31	14.07	4.19	4.93	4.47	4.51	4.47	4
Gene07073	0.08	0.15	0.46	1.25	0.06	0.04	6.18	6.11	4.27	2.61	1.44	5.11	0.42	0.18	0	1.25	0.21	1.45	1.47	3.08	2.26	2.33	2.03	1.56
Gene07074	1.02	3.33	1.33	1.14	3.12	1.23	3.61	0.82	3.04	29.02	32.69	19.52	4	5.34	3.54	14.57	14.29	10.19	5.67	13.03	3.36	13.02	13.84	28.24
Gene07075	17.08	25.44	21.98	21.22	24.62	19.4	31.18	36.76	37.43	36.67	43.92	54.91	18.5	18.01	16.98	27.07	17.38	17.93	10.74	12.69	9.19	16.08	10.76	14.42
Gene07076	0.06	0.04	0.08	0.36	0.14	0.15	0.49	1.14	0.97	1.21	1.47	1.34	1.18	1.83	1.12	1.31	1.19	1.76	0.26	0.42	0.52	0.51	0.43	0.4
Gene07077	0	0	0	0	0	0	0	0	0	0	0	0	0	0	0	0	0	0	0	0	0	0	0	0
Gene07078	0	0	0	0	0	0	0	0	0	0	0	0	0.74	1.17	0.49	0.29	0.15	0.64	0	0	0.73	0.32	0.32	0
Gene07079	0.25	0	0	0	0	0	0	0	0	0.07	0	0.13	0	0	0	0	0	0	0	0	0	0	0	0
Gene07080	0	0	0	0	0	0	0	0	0	0	0	0	0	0	0	0	0	0	0	0	0	0.07	0.03	0.11
Gene07081	0.09	0.17	0.23	0.09	0.24	0.12	0.15	0.27	0.4	0.44	0.51	0.17	1.07	1.44	1.29	0.76	0.62	0.78	0.06	0.29	0.48	0.63	0.3	0.26
Gene07082	3.31	7.08	4.22	12.03	13.83	4.6	19.19	16.23	20.29	45.23	34.61	33.43	6.12	6.99	6.53	14.83	9.96	10.8	0.96	3.93	1.68	3.52	4.68	1.76
Gene07083	0.49	0.44	0.33	0.73	0.55	0.38	10.89	7.7	8.74	4.47	2.83	5.78	5.12	7.08	3.89	16.84	20.44	22.02	3.88	4.21	3.47	2.2	3.21	1.8
Gene07084	35.08	58	39.85	58.14	44.04	43.86	18.76	26.54	25.78	36.98	35.1	39.23	45.48	41.56	44.38	74.53	67.85	61.16	34.96	52.88	31.24	58.69	55.41	47.91
Gene07085	1.2	1.36	1.34	1.05	1.31	1.16	2.03	2.33	1.9	3.36	4.12	3.76	6.86	8.15	7.61	9.49	7.06	7.85	4.23	5.49	4.06	4.87	3.63	3.86
Gene07086	0.19	0.04	0.07	1.62	0.24	0.25	0.31	0.67	0.8	0.34	0.47	1.33	0.49	1.4	1.49	8.74	5.12	5.02	0.99	0	0.64	1.98	0.93	2.34
Gene07087	0	0	0	0	0	0	1.11	1.01	1.65	1.88	2.24	1.71	0	0	0	0	0	0	0.82	0.29	0.62	5.87	6.43	9.9
Gene07090	2300.17	2121.62	2104.07	1947.08	1857.07	1950.92	1133.27	830.71	919.89	1159.57	1158.44	1118.09	1383.46	1387.17	1402.5	1012.36	1224.86	1166.32	2529.27	2417.01	3079.66	2414.8	2214.48	2384.67
Gene07091	40.66	38.25	42.34	50.4	45.76	26.55	32.62	36.62	37.55	23.82	16.59	16.51	19.42	18.86	18.69	18.31	14.68	15.06	5.34	2.9	3.43	5.9	7.68	4.52
Gene07092	3.1	3.21	4.08	13.79	7.62	7.46	3.65	6.42	7.13	6.07	5.24	11.19	3.69	5.25	3.9	15.44	13.99	9.51	3.13	4.53	6.84	7.68	3.76	7.61
Gene07093	9.38	18.58	12.65	17.8	20.9	11.78	1.28	0	0.05	0	0	0	8.78	8.02	6.16	11.01	14.94	10.52	4.64	6.57	4.83	5.08	6.86	3.74
Gene07094	0.04	0.04	0.07	0	0.05	0	0	0	0	0	0	0	2.52	1.96	1.43	1.72	0.76	3.06	2.23	3.37	2.12	3.13	3.16	1.17
Gene07095	0.49	0.84	1.23	0.45	1	1.28	0	0	0	0	0	0	0	0	0	0	0	0	0	0	0	0	0	0
Gene07099	0.44	1.02	0.9	0.35	0.44	0.42	2.03	2.38	1.9	2.38	3.11	1.96	4.47	6.31	4.7	9.33	2.85	4.32	0.44	1.03	0.23	0.97	0.68	0.77
Gene07100	0	0	0.02	0	0.04	0.1	0	0	0	0	0	0	0	0	0	0	0	0	0	0	0	0	0	0
Gene07101	0	0	0	0	0	0	0	0	0	0	0	0	0	0	0	0	0	0	0.79	0.6	0.58	2.04	1.98	0.87
Gene07104	0.22	0.41	0.3	0.28	0.52	0.39	0.39	0.97	0.82	0.81	0.3	0.61	3.49	3.91	3.65	4.98	5.92	5.31	7.56	11.77	7.59	11.61	10.73	9.23
Gene07105	1.94	1.39	1.25	0.72	2.06	0.9	0	0	0	0	0	0	0	0	0	0	0	0	0	0	0	0	0	0
Gene07106	0.78	1.33	1.41	0.72	4.42	1.84	1.6	2.04	1.53	10.57	2.25	3.11	0	0	0	0	0	0	0	0	0	0	0	0
Gene07107	52.89	51.04	59.24	34.62	34.84	9.26	109.53	72.17	85.5	26.79	30.5	16.68	84.26	51.82	93.42	101.18	69.02	52.09	66.86	89.77	83.22	36.76	64.68	31.43
Gene07108	0.17	0.2	0.18	0.23	0.16	0.23	0.87	1.43	1.11	0.68	0.45	0.77	1.62	1.24	1.81	3.43	3.76	3.47	1.15	0.95	1.12	0.74	1.64	0.58
Gene07109	708.16	1031.41	863.43	666.27	619.29	850.15	112.01	128.06	141.74	211.21	276.38	195.77	11.05	10.71	18.51	10.61	8.57	6.04	966.99	1264.66	761.46	1303.2	1096.6	948.81
Gene07113	0.55	0.6	0.93	0.74	0.7	0.86	2.73	1.95	2.33	3.16	2.9	3.67	2.91	3.33	3.43	3.21	2.83	3.29	1.7	3.26	2.65	2.75	2.31	2.42
Gene07114	5.93	8.42	7.25	4.97	6.72	6.48	7.03	7.5	8.26	10.94	9.69	10.75	11.24	13.17	12.34	15	11.45	13.64	8.76	10.95	9.21	8.17	9.11	6.87
Gene07115	1.86	3.53	2.12	3.26	3.47	2.94	3.88	4.02	6.19	7.19	6.09	11	3.72	6.08	4.45	8.61	5.2	8.09	6.22	9.17	7.73	18.88	7.7	18.04
Gene07117	0.08	0.1	0	0.16	0.34	0.08	0.4	0.06	0.07	0.07	0.19	0.07	0	0	0	0	0	0	0	0	0	0	0	0
Gene07118	0.2	1.15	0.4	0.48	0.31	0.11	0.15	0.04	0.07	0.31	0.27	0.25	0	0.35	0.17	0.98	0	1.2	0.31	0.31	0.11	0.09	0.92	0.21
Gene07120	0.02	0.03	0.03	0.02	0.02	0.04	0.71	0.74	0.59	0.98	1.76	0.8	7.52	12.23	6.56	9.4	7.17	11.23	0.57	0.75	0.41	0.89	0.61	0.58
Gene07121	1.01	1.26	1.18	1.38	1	1.65	0.93	1.35	1.02	1.56	2.34	1.78	0.35	0.46	0.59	1.55	1.29	1.89	1.11	2.05	1.16	1.44	0.57	3.65
Gene07123	0	0	0	0	0	0	0	0	0	0	0	0	0.39	1.67	0.68	1.02	0.8	1.65	0	0	0	0	0	0
Gene07124	0.33	0.64	0.28	0.23	0.45	0.51	0.24	0.63	0.59	0.11	0.2	0.59	3.01	2.09	1.36	1.96	1.46	1.93	0	0	0	0	0	0
Gene07125	0	0	0	0	0	0	0	0	0	0	0	0	0	0	0	0	0	0	0	0	0	0	0	0
Gene07127	13.83	16.17	14.75	14.64	16.2	24.92	15.76	14.73	15.8	21.48	19.44	23.61	11.97	9.97	13.08	17.01	22.52	16.07	36.02	41.77	42.17	44.4	36.07	46.26
Gene07128	5.69	6.97	6.38	6.52	6.12	5.59	6.43	4.55	3.59	9.82	9.23	7.49	14.94	12.5	15.58	20.36	18.22	15.89	13.44	16.38	13.52	11.31	15.31	14.65
Gene07129	0	0	0	0	0	0	0.13	0.25	0.14	0.47	0	0	0	0	0	0	0	0	0	0	0	0	0	0
Gene07131	0.01	0	0.18	0	0	0	1.47	0.75	1.14	2.81	3.99	1.4	0.3	0.22	0.21	0.13	0.26	0	0	0	0	0	0	0
Gene07132	2.03	2.74	2.47	3.95	3	4.58	3.77	11.91	6.72	4.45	4.44	8.26	12.66	13.24	12.16	28.18	20.56	19.24	6.58	3.47	5.56	5.28	4.49	4.95
Gene07133	0	0	0	0	0	0	0	0	0	0	0	0	0	0	0	0	0	0	0	0	0	0	0	0
Gene07134	0	0	0	0	0	0	0	0	0	0	0	0	0	0.59	0.31	0.22	0	0.63	0	0	0	0	0	0
Gene07135	4.75	5.29	4.02	5.01	4.86	5.74	0	0	0	0	0	0	0	0	0	0	0	0	0.17	0.37	0.03	0.14	0.23	0.28
Gene07137	0	0	0	0	0	0	0	0	0	0	0	0	0	0	0	0	0	0	0	0	0	0	0	0
Gene07138	0.15	0.27	0.21	0.09	0.45	0.1	6.63	5.75	6.34	9.52	9.84	9.41	0	0	0.21	0.49	0	0	6.94	10.36	6.9	10.55	10.21	8.23
Gene07139	0	0	0	0	0	0	0	0	0	0	0	0	0	0	0	0	0	0	0.25	0.29	0.32	0.3	0.28	0.3
Gene07140	0	0	0	0	0	0	1.83	1.56	1.76	1.52	1.66	1.03	3.04	4.36	2.8	3.52	3.03	4.91	0.87	1.44	1.3	1.52	1.7	1.02
Gene07141	0	0.52	0.21	0.13	0.65	0.25	0.41	1.07	0.76	2.83	1.21	1.25	0.38	1.34	0.96	1.52	1.25	0.66	0	0	0	0	0	0
Gene07143	0	0	0	0	0	0	0.23	0	0.22	0.13	0.5	0	0	0	0	0	0	0	0	0	0	0	0	0
Gene07144	0.58	0.09	0.35	0	0.48	0	0.89	0.33	1.16	2.03	2.09	2.31	2.99	7.02	4.02	4.61	2.44	6.01	0	0	0	0	0	0
Gene07145	0	0	0	0	0	0	0	0	0	0	0	0	0	0	0	0	0	0	0	0	0	0	0	0
Gene07146	0.07	0.04	0.27	0.33	0.12	0.12	0.49	0.63	0.87	1.58	0.68	1.86	0.11	0.19	0.46	0.49	0.75	0.38	0.58	0.26	0.41	0.24	0.48	0.23
Gene07147	478.65	536.7	470.46	591.77	432.53	549.61	206.19	292.71	274.8	238.97	249.39	373.72	392.09	404.27	358.71	622.17	484.9	406.51	288.45	255.25	249.82	392.06	228.04	326.22
Gene07148	0	0	0	0	0	0	27.92	27.65	41.83	4.48	4.39	12.72	0	0	0	0	0	0	0.56	7.29	1.37	190.14	222.64	151.49
Gene07149	1.81	3.31	2.79	4.16	3.59	3.37	0	0	0	0	0	0	0	0	0	0	0	0	9.79	22.71	12.07	14.95	14.57	12.5
Gene07150	0.09	0.33	0.15	0.68	0.37	0.13	0.3	0.71	0.54	0.48	0.49	0.08	1.11	0.77	0.81	2.43	0.33	0.72	0.2	0.38	0.1	0	0.23	0.12
Gene07151	51.36	54.45	56.35	52.76	68.27	64.61	71.37	70.61	71.7	102.68	98.29	83.68	111.14	116.63	113.82	153.11	127.87	144.34	93.21	77.96	88.29	114.07	122.65	101.21
Gene07152	0.26	0.08	0.36	0.31	0.21	0.28	0	0	0	0	0	0	0	0	0	0	0	0	0	0	0	0	0	0
Gene07153	11.77	9.01	10.04	12	9.98	9.94	26.55	22.53	25.03	25.25	17.43	19.56	81.77	82.21	81.3	57.51	68.81	68.35	31.11	20.06	39.57	23.29	21.85	23.44
Gene07154	0	0	0	0	0	0	0	0	0	0	0	0	0	0	0	0	0	0	0	0.37	0.16	0	0	0
Gene07155	3.98	9.33	3.02	3.52	10.43	7.82	0.11	0.02	0	5.94	1.59	1.88	0	0	0	0	0	0	0	0.88	0.3	5.93	5.04	2.65
Gene07156	0.48	1.45	0.55	1.52	1.54	1.41	0.86	0.83	0.21	1.86	0.94	1.16	2.77	2.87	3.64	2.31	3.46	2.95	0.51	0.39	0.42	0.54	0.58	0.29
Gene07157	0	0.05	0	0	0	0	0	0	0	0	0	0	0	0.39	0	0	0	0	0	0	0	0	0	0
Gene07158	2.39	3.48	3.48	4.35	4.91	4.29	5.66	5.64	7	7.69	7.11	7.53	10.3	13.91	8.4	24.12	10.29	10.85	10.13	10.07	9.16	10.64	11.33	9.27
Gene07160	0.31	0.31	0.4	0.33	0.54	0.34	0.31	1.41	1.04	0.22	0	0.28	1.08	1.06	0.85	1.15	0.85	1.05	1.21	0.44	1.6	1.07	2.37	0.47
Gene07161	8.6	20.15	14.02	10.28	16.79	13.16	0	0	0	0	0	0	0	0	0	0	0	0	0	0	0	0	0	0
Gene07162	0	0	0	0.18	0.62	0.6	0.77	0	0.15	0	0.38	0	0	0	0	0	0	0	0	0	0	0	0	0
Gene07164	65.39	99.24	83.07	76.36	78.82	68.14	10.67	10.48	11.25	15.32	16.83	14.89	32.99	38.03	36.73	52.06	29.75	34.21	17.84	19.18	14.22	19.28	19.83	20.44
Gene07165	0.92	1.37	0.84	1.17	1.1	0.66	7.25	7.87	8.25	3.59	2.72	5.16	2.91	1.57	2.05	4.25	2.69	2.14	2.29	4.78	2.91	3.78	5.54	3.71
Gene07166	2.92	6.51	4.92	3.31	5.06	3.77	7.11	6.43	6.52	15.41	15.4	14.38	11.04	10.54	10.38	18.83	17.48	16.03	5.3	9.51	6.29	8.62	8.65	7.28
Gene07168	0	0	0	0	0	0	0.04	0	0	0.1	0	0	0	0	0	0	0	0	0	0	0	0	0	0
Gene07170	5.97	5.1	5.09	11.28	6.73	7.19	1.96	2.61	3.52	0.99	0.53	2.58	3.78	6.46	4.82	9.26	9.21	7.55	4.32	2.17	4.87	3.29	2.99	3.17
Gene07171	21.78	50.03	32.08	29.98	34.64	36.54	1.67	1.83	1.32	10.89	7.78	7.55	2.15	5.57	3.49	5.6	12.19	10.57	2.14	4.14	1.43	3.86	2.52	4.28
Gene07172	0	0	0	0	0	0	0	0	0	0	0	0	0	0	0	0	0	0	0.1	18.43	0.21	21.69	12.27	13.84
Gene07175	0.61	0.83	0.79	0.49	0.89	0.59	3.3	2.57	2.74	1.8	3.07	2.75	0	0	0	0	0	0	1.33	1.47	0.89	1	1.17	0.62
Gene07176	1.85	2.21	1.56	2.41	1.36	1.2	0	0	0	0	0	0	0	0	0	0	0	0	0	0	0	0	0	0
Gene07177	0	0	0	0	0	0	6.69	3.44	2.24	4.91	2.16	2.45	2.78	1.97	1.28	2.79	1.63	3.31	0.49	0.08	0.87	0.66	0.33	0.47
Gene07179	0	0	0	0	0	0	0	0	0	0	0	0	0	0	0	0	0	0	0.03	0.08	0.08	0.03	0	0
Gene07180	0.13	0.11	0.14	0.1	0.13	0.74	0.21	0.2	0	0	0	0.22	0	0	0	0	0	0	0	0	0	0	0	0
Gene07181	0	0	0	0	0	0	0.4	3.19	2.08	0.03	0	0.09	0	0	0	0	0	0	0	0	0	0	0	0
Gene07183	0	0	0	0	0	0	0	0	0	0	0	0	0	0	0	0	0	0	0.07	0.18	0	0.16	0.16	0
Gene07184	24.53	38.29	27.58	64.72	58.58	37.48	18.19	8.15	7.73	24.49	45.93	10.39	28.21	4.93	36.15	45.24	46.34	53.66	13.5	34.02	14.91	28.25	38.92	28.08
Gene07185	12.61	11.28	14.6	8.13	7.18	6.95	18.7	20.35	17.34	13.9	14.95	14.06	21.44	20.37	26.66	28.23	27.47	27.87	24.97	7.36	28.06	20.22	23.6	15.86
Gene07186	0	0	0	0	0	0	2.11	0	0	0	0	0	2.93	4.23	3.2	2.86	1.44	5.91	0	0.81	0	0	0	0
Gene07187	0.15	0.21	0.15	0.1	0.3	0.36	0.14	0.03	0.18	0.58	0.15	0.65	0	0	0	0	0	0	0	0	0	0	0	0
Gene07189	0	0	0	0	0	0	0	0	0	0	0	0	0	0	0	0	0	0	0.23	0	0.08	0	0.47	0.09
Gene07190	1.02	1.09	0.88	0.62	1.32	2.78	2.6	2.23	2.16	5.07	4.26	4.18	2.27	4.73	1.79	8.89	7.45	7.52	2.03	6.62	2.53	3.6	3.83	4.07
Gene07191	1.07	1.29	1.38	1.39	2.03	1.89	2.48	3.33	2.37	3.65	5.38	5.25	8.25	8.7	9.43	10.94	11.44	10.3	2.21	3.33	3.48	3.36	3.24	3.56
Gene07192	0.96	1.74	1.38	2.09	0.72	3.85	1.01	7.77	3.21	0.89	0.67	4.38	3.74	4.54	3.81	3.32	5.09	7.09	2.18	0.62	1.89	1.2	0.66	1.26
Gene07193	93.44	102.95	100.57	106.58	99.13	96.4	100.77	119.53	120.65	153.08	156.83	167.87	172.13	177.21	173.33	251.29	221.18	196.62	75.17	115.3	79.55	94.74	113.35	95.46
Gene07195	9.3	10.87	8.02	7.95	10.97	9.63	4.25	4.85	4.99	5.24	6.14	6.89	15.07	15.36	18.18	20.51	16.85	17.2	3.11	7.46	3.77	3.73	3.83	2.65
Gene07198	56.91	66.69	65.89	63.04	53.43	57.69	92.94	113.55	107.46	96.68	98.38	148.27	153.99	128.52	139.29	192.88	166.94	164.46	119.48	98.16	86.25	102.1	115.22	97.67
Gene07199	11.03	17.58	12.53	10.3	12.39	10.71	9.19	7.76	10.65	11.85	12.25	11.38	12.72	13.9	12.39	15.37	12.59	13.79	5.34	5.65	4.9	4.92	5.5	4.21
Gene07201	5.01	6.16	5.75	5.49	6.09	5.3	4.31	5.1	4.44	7.41	8	8.25	9.8	11.27	7.83	14.21	10.02	12.03	3.49	3.65	2.83	3.12	2.27	2.72
Gene07202	0	0	0	0	0	0	0	0	0	0	0	0	0	0	0	0	0	0	0	0	0	0	0	0
Gene07203	0.51	0	0.49	0.59	0.84	0.29	0	0	0	0	0	0	0	0	0	0	0	0	0.16	0.84	0.29	0.07	0	0.08
Gene07204	20.29	18.96	23	39.53	31.97	39.84	69.23	111.46	124.47	122.87	80.71	144.18	0	0	0	0	0	0	0	0	0	0	0	0
Gene07205	0	0	0	0	0	0	0.2	0.11	0.66	0.31	0.67	0.47	0	0	0	0	0	0	0	0	0	0	0	0
Gene07206	0	0	0	0	0	0	0	0	0	0	0	0	1.04	2.74	1.06	5.79	2.44	4.49	6.4	0.71	4.47	4.89	2.93	3.84
Gene07207	1.33	1.58	0.95	1.24	0.56	1.06	0	0	0	0	0	0	0	0	0	0	0	0	0	0.21	0.18	0.78	0.58	0
Gene07209	0.25	0.59	0.38	0.4	0.66	0.38	0.09	0.1	0.06	0.16	0.16	0.46	1.57	1.35	1.31	4.6	2.21	3.3	0.34	0.08	0.18	0.34	0.4	0.1
Gene07210	0.41	0.79	0.05	0.18	0.97	0.64	0.05	0.27	0.43	1.18	1.16	1	0	0	0	0	0	0	0	0	0	0	0	0
Gene07211	0.11	0.05	0.23	0.17	0.21	0.22	0.18	0.91	0.84	0.82	0.27	0.6	0.94	1.29	1.35	2.83	4.2	3.4	0.37	0.32	0.46	0.14	0.06	0.14
Gene07212	0.03	0.25	0	0.79	0.04	0.03	0.03	0.15	0.07	0.14	0.1	0.14	0.87	1.22	1.12	0.72	1.26	2.13	0	0.02	0.09	0.21	0.07	0.27
Gene07213	2.63	4.84	4.15	1.64	4.69	3.03	32.71	21.8	20.07	30.93	28.99	15.44	44.69	54.96	44.08	44.41	33.61	45.74	6.57	9.51	7.73	15.25	16.02	12.84
Gene07215	2.74	4.21	3.23	3.73	4.06	3.48	2.2	1.94	2.06	2.61	2.25	2.7	2.55	4.78	2.36	4.48	2.8	4.57	3.31	3.56	3.32	2.61	3.11	2.91
Gene07216	0.19	0.21	0.26	0.28	0.22	0.44	0.11	0.32	0.2	0.22	0.22	0.34	2.09	1.74	1.13	1.9	0.82	1.84	4.92	4.36	4.32	2.6	3.95	2.86
Gene07217	0	0	0	0	0	0	0	0	0	0	0	0	1.26	1.29	0.48	1.38	1.77	2.09	0	0	0	0	0	0
Gene07218	0	0	0	0	0	0	2.56	2.29	3.04	6.75	6.42	6.77	0	0	0	0	0	0	0	0.1	0.25	0.1	0.05	0.05
Gene07219	0.95	1.6	1.75	0.76	1.16	1	0	0	0	0	0	0	0	0	0	0	0	0	0	0	0	0	0	0
Gene07220	12.4	10.29	13.54	31.09	15.7	12.16	4.62	4.74	4.28	8.04	8.69	9.66	5.8	5.52	4.83	8.95	7.08	6.63	5.96	4.68	3.38	7.68	7.14	6.72
Gene07226	0.71	0.62	0.98	0	0.46	1.25	2.83	3.94	3.58	2.63	2.32	2.95	3.66	2.69	4.52	3.94	3.28	6.46	0.16	0	0.22	0.38	0.14	0
Gene07228	0	0	0	0	0	0	0	0	0	0	0	0	0	0	0	0	0	0	0	0	0	0	0	0
Gene07229	4.14	7.96	5.49	7.9	8.21	6.9	0.42	0	0.09	0.34	0.16	0.23	0	0	0	0	0	0	0	0	0	0	0	0
Gene07230	25.65	34.3	26.57	19.61	29.36	31.19	34.65	33.27	31.18	42.16	46.67	36.58	22.64	25.96	25.64	21.42	26.66	25.9	17.53	23.17	20.34	17.75	16.67	15.44
Gene07231	0	0	0	0	0	0	0.04	0.08	0.1	0.29	1.86	0.44	0.33	1.5	0.99	0.59	0.8	0.62	0	0	0	0	0	0
Gene07233	0	0	0	0	0	0	0	0	0	0	0	0	0.67	0.59	0.28	0.5	0	0.29	0.49	0.66	0.62	0.24	0.27	0.3
Gene07234	0.69	0.42	0.57	0.22	0	0.52	1.24	2.23	1.92	2.45	2.09	3.03	5.32	5.13	4.64	7.37	5.62	5.37	2.46	2.51	1.59	2.01	2.9	1.92
Gene07235	63.34	79.18	77.46	78.41	83.4	72.29	24.43	29.87	31.38	41.7	48.83	50.55	99.63	75.11	95.02	154.22	110.97	111.93	64.85	77.77	60.34	73.25	79.73	66.91
Gene07237	0.77	0.42	0.64	0.49	0.26	0.55	1.86	2.15	1.1	0.88	0.95	0.99	4.45	5.66	6.64	4.84	5.07	4.82	2.6	1.11	1.67	1.42	2.5	1.53
Gene07238	0	0	0	0	0	0	0	0	0	0	0	0	1.23	1.57	0.88	0.37	0	1.64	0.23	0	0	0	0.26	0
Gene07239	2.41	3.63	2.93	3.69	3.28	3.04	0.57	0.56	0.83	1.57	1.76	2.19	0	0	0	0	0	0	2.25	16.28	4.4	7.34	13.73	8.1
Gene07240	0.42	1.42	0.47	2.33	2.84	5.47	10.49	5.7	5.69	17.06	18.85	19.2	1.89	3.19	2.8	5.92	6.69	7.62	39.49	42.87	28.03	46.22	69.78	70.69
Gene07241	0.84	1.22	1.03	9.42	3.34	2.58	4.67	6.25	6.3	9.6	8.54	10.86	4.08	3.88	3.86	6.65	10.93	7.42	0.62	0.6	0.73	2.79	0.87	0.84
Gene07242	3.37	3.9	3.48	4.75	3.61	3.66	2.4	3.3	2.8	1.94	1.86	2.87	3.83	4.6	3.78	5.23	4.8	5.07	2.72	1.78	2.42	2.13	2.16	1.52
Gene07243	0	0	0	0	0	0	0	0	0	0	0	0	0	0	0	0	0	0	0	0	0	0	0	0
Gene07245	76.82	137.69	103.06	116.86	163.51	87.36	285.31	139.29	181.32	466.86	407.13	382.08	361.21	556.21	386.5	236.21	216.66	269.92	56.62	154.93	92.57	156.12	160.44	81.48
Gene07248	0	0	0	0	0	0	0	0	0	0	0	0	0	0	0	0	0	0	0.82	0.27	0.57	0.28	0.23	0.04
Gene07249	0.31	0.21	0.24	0.53	0.36	0.56	3.45	4.12	4.15	4.22	4.38	5.64	1.26	1.38	1.69	1.83	1.75	1.48	1.07	2.07	1.43	2.54	1.8	1.66
Gene07250	56.03	64.79	59.53	70.15	60.8	56.32	62.5	74.81	65.19	99.09	86	95.94	123.85	127.3	122.83	130.48	133.29	120.44	79.25	99.97	73.8	75.57	89.96	78.63
Gene07252	2	3.04	2.21	0.58	1.9	3.01	0	0	0	0	0	0	0	0	0	0	0	0	0.09	0	0	1.74	5.64	0.39
Gene07253	1.8	3.87	2.69	3.4	5.13	6.07	4.03	3	3.22	8.04	6.12	7.47	4.18	5.43	4.97	6.22	8.83	8.58	0.9	2.88	0.77	6.56	3.55	4.78
Gene07254	1.48	3.53	2.17	4.05	2.16	2.61	2.92	3.22	2.41	5.04	6.08	6.24	7.79	7.59	6.59	18.87	9.72	9.38	11.71	15.66	11.98	17.67	15.82	13.46
Gene07255	0	0	0	0	0	0	0	0	0	0	0	0	4.58	4.58	3.85	5.79	4.71	5.08	0	0	0	0	0	0
Gene07257	0.73	1.4	1.62	1.16	3.88	4.05	1.09	2.12	3.3	14.32	12.82	5.15	13.37	4.8	13.22	13.51	10.51	16.77	6.68	7.23	6.3	5.93	9.67	4.9
Gene07258	0	0	0	0	0	0	0	0	0	0	0	0	0	0	0	0	0	0	0.14	0.04	0.07	0	0.04	0.26
Gene07259	0	0	0	0	0	0	0.54	0	0	0	0	0	0	0	0	0	0	0	0	0	0	0	0	0
Gene07261	123.21	90.47	100.22	39.45	47.57	31.43	4.08	2.73	1.74	0.43	0.78	0.31	71.46	33.21	70.39	9.98	3.47	7.49	244.18	253.17	243.47	137.92	253.54	108.88
Gene07262	0.02	0.1	0.1	0.08	0.03	0.03	1.58	0.69	3.22	2.15	0.87	1.29	0	0	0	0	0	0	0.16	0.16	0.13	0.74	0.23	0.25
Gene07263	2.09	2.97	2.05	2.52	2.35	2.58	43.02	33.03	35.34	33.85	29.49	24.99	54.52	42.66	58.49	51.79	57.37	56.88	36.03	42.37	45.76	50.1	50.05	45.82
Gene07265	15.42	22.26	24.94	17.88	19.97	20.08	19.38	19.33	17.98	15.61	14.43	20.27	29.14	31.22	28.62	17.81	25.08	26.6	26.07	24.57	23.96	39.55	31.84	26.86
Gene07266	0	0	0	0	0	0	330.61	139.98	139.05	403.11	540.45	271.27	0	10.27	9.8	34.26	24.04	60.94	0	0	0	0	0	0
Gene07267	0.54	1.25	1.15	0.58	1.14	0.87	1.42	1.02	1.45	1.9	1.75	1.82	1.01	0.94	0.8	1.77	1.17	0.87	0.69	0.92	0.63	0.87	0.59	0.37
Gene07268	1.84	4.69	3	2.47	4	7.26	4.21	5.05	2.92	10.26	14.48	13.98	5.11	5.45	5.69	5.61	12.66	8.52	0.83	4.62	0.36	7.34	3.81	4.3
Gene07269	12.51	8.8	14.87	13.82	16.49	20.96	0	0	0	0	0	0	1.01	0.92	0.95	1.9	0.76	0.85	0	0	0	0	0	0
Gene07270	9.13	21.22	15.67	13.25	19.78	6.35	13.34	5.88	7.28	23.45	21.58	19.97	6.28	6.44	7.64	1.91	3.39	3.81	8.49	10.94	8.57	16.85	20.81	12.29
Gene07271	0	0	0	0	0	0	0	0	0	0	0	0	0	0	0	0	0	0	0.96	0.9	1.37	1.2	2.09	1.19
Gene07272	0.69	0.76	0.71	0.91	0.59	1.29	2.95	3.52	2.56	2.3	1.95	3.15	6.49	8.4	7.11	3.94	4.19	4.12	1.67	2.21	2.87	0.93	0.86	0.82
Gene07274	0.22	0.3	0.1	0.35	0.33	0.32	0.52	0.39	0.33	0.17	0.53	0.68	1.9	2.26	1.47	0.81	1.25	1.17	0.34	0.54	0.09	0.2	0.19	0.21
Gene07275	0.61	5.88	3.24	1.08	4.64	1.9	0	0	0	0	0	0	0	0	0	0	0	0	0.78	8.51	0.78	3.48	4.35	2.12
Gene07276	29.83	41.99	38.97	30.08	36.11	31.78	23.41	19.49	19.8	28.43	34.67	13.88	53.04	78.94	61.08	63.73	51.68	67.51	16.77	23.36	17.58	23.29	20.77	17.14
Gene07277	0	0	0	0	0	0	0	0	0	0	0	0	0	0	0	0	0	0	0.39	0.26	0.62	0.09	0.67	0.05
Gene07278	0.08	0.36	0	0.3	0.11	0.36	0.47	0.01	0.43	0.04	1.57	0.54	0.24	0.6	0.52	1.48	1.23	0.57	0.27	0.39	0.42	0.91	0.89	1.23
Gene07279	5.91	11.78	4.8	7.96	10.33	4.68	1.46	1.21	1.71	2.64	1.42	1.6	3.9	2.32	3.13	4.64	4.64	4.36	0.16	1.6	0.2	10.84	2.41	5.47
Gene07280	0.82	0.62	0.6	2.1	0.23	1.23	1.13	8.28	6.97	2.11	0.45	3.41	4.67	4.16	4.01	3.03	5.18	4.48	2.29	1.11	2.15	0.59	0.55	0.19
Gene07282	4.44	6.61	6.57	6.25	6.64	6.77	27	17.03	17.67	7.59	7.68	7.49	1.11	1.23	0.96	8.88	27.63	7.39	27.2	11.35	25.23	42.7	37.91	40.56
Gene07283	0	0	0	0	0	0	0	0	0	0	0	0	1.21	2.11	1.6	1.93	0.64	1.1	0.41	1.22	0.78	0.39	0.75	0.67
Gene07284	7.53	8.82	9.48	9.35	9.86	8.43	9.49	6.26	8.44	11.57	11.2	12.47	29.57	28.93	29.56	23.55	28.27	29.87	8	11.61	11.36	8.74	9.52	7.45
Gene07285	6.71	11.26	7.67	8.51	7.38	4.11	4.41	7.55	6.3	6.59	6.66	5.95	8.57	8.35	9.59	18.99	7.71	8.03	9	9.74	4.41	6.24	7.49	5.77
Gene07286	0	0	0	0	0	0	0	0	0	0	0	0	0.11	0.19	0.49	1.38	3	2.7	0	0	0	0	0	0
Gene07287	2.5	6.1	3.15	7.15	9.73	4.33	5.07	3.03	3.97	8.28	8.4	6.88	11.99	12.9	12.13	12.38	8.78	12.95	5.05	16.53	7.42	15.96	10.94	14.53
Gene07288	0	0	0	0	0	0	0	0	0	0	0	0	0	0	0	0	0	0	0	0	0	0	0	0
Gene07289	0	0	0	0	0	0	0	0	0	0	0	0	0	0.13	0.73	0	0	0.13	0	0	0	0	0	0
Gene07292	16.35	22.57	21.86	17.86	25.18	17.58	58.9	68.85	65.87	43.64	36.61	34.29	0	0	0	0	0	0	36.6	25.77	22.28	48.67	36.26	27.86
Gene07293	0	0	0	0	0	0	0.92	0.5	0.67	1.9	2.04	1.29	0	0	0	0	0	0	0	0	0	0	0	0
Gene07294	0.23	0.18	0.21	0.13	0.17	0.19	0.89	5.74	3.59	1.29	0.39	2.5	1.49	1.38	1.61	1.13	1.95	1.75	0.66	0.19	0.49	0.15	0.02	0.15
Gene07295	3.06	3.32	3.93	4.06	3.2	4.68	5.02	7.35	6.47	8.17	7.99	9.54	0.38	1.07	0.56	1.34	0.36	0.61	0	0	0	0	0	0
Gene07296	8.9	9.76	7.57	10.51	9.83	7.7	1.83	2.1	2.15	3.68	3.29	4.96	2.81	2.58	3.46	7.27	3.35	3.96	26.4	16.18	14.06	39.19	40.99	33.01
Gene07298	13.07	23.89	18.53	15.25	20.26	19.75	31.09	25.26	30	46.2	51.47	51.72	93.59	107.46	109.3	137.73	92.28	105.46	30.79	50.03	34.85	44.73	46.33	37.19
Gene07299	0	0.16	0.32	0	0.29	0.2	0	0.24	0	0	0	0.25	0	0	0	0	0	0	0	0	0	0	0	0
Gene07301	4.25	6.53	5	4.83	5.79	6.02	22.06	19.86	25.53	34.18	36.12	38.61	24.53	29.81	26.36	31.34	28.51	27.95	11.85	18.64	13.19	19.08	13.65	15.92
Gene07302	6.13	6.04	8.84	7.55	4.85	4.86	6.02	5.14	5.77	4.67	4.08	3.11	10.18	11.42	11.11	8.44	5.7	8.55	5.54	4.93	4.46	4.45	5.7	4.36
Gene07303	2.16	2.49	3.09	1.03	1.9	1.2	0.6	0.88	1.99	1.06	0.47	0.46	3.24	3.65	3.38	6.49	3.61	2.38	2.67	2.6	2.35	1.93	3.38	1.53
Gene07304	3.13	4.01	3.71	2.62	3.14	2.94	8.9	6.43	7.41	8.86	9.72	7.47	14.37	20.67	15.5	16.05	13.19	15.56	6.48	9.29	6.88	9.79	7.87	6.99
Gene07306	0	0	0	0	0	0	0.91	1.14	0.97	1.76	1.27	1.45	1.34	3.87	1.09	2.64	2.58	2.64	1.65	0.45	0.73	1.01	0.69	0.42
Gene07307	0	0	0	0	0	0	4.34	2.41	2.55	2.14	2.14	2.56	0	0	0	0	0	0	0	0	0	0	0	0
Gene07309	17.91	29.81	26.78	62.12	40.8	27.59	17.06	19.72	21.15	23.48	26.77	42.88	54.12	57.14	50.68	67.12	53.93	56.83	43.27	47.44	42.27	60.78	62.06	62.19
Gene07311	0	0	0	0	0	0	0.38	1.04	0.75	0.39	0	0.28	0	0	0	0	0	0	0.58	0.62	0.88	1.09	2.43	0.42
Gene07313	6.45	11	10.17	7.35	8.17	7.4	12.01	10.98	10.5	14.08	15.22	14.55	16.98	16.84	16.47	18.1	17.05	15.67	9.58	13.16	9.15	9.45	8.95	8.98
Gene07314	0	0	0	0	0	0	0	0	0	0	0	0	0	0	0	0	0	0	0	0	0	0	0	0
Gene07315	2.54	2.69	2.68	4.5	3.53	2.11	8.95	9.4	7.67	9.74	8.23	12.87	10.96	9.6	10.03	12.27	6.75	9.71	8.21	5.85	9.43	4.61	6.72	4.59
Gene07316	1.9	0.88	2.06	1.45	0.56	0.75	4.37	2.62	3.22	6.44	8.1	6.06	3.26	4.18	3.6	6.64	3.34	3.1	2.2	3.31	1.88	2.61	2.8	2.77
Gene07319	0.71	3.71	3.24	0.45	1.81	3.58	0.92	0.26	0.34	6.72	8.97	7.53	0	0	0	0	0	0	0.04	0.96	0.08	3.69	1.23	1.18
Gene07321	159.47	171.61	179.68	146.25	172.74	160.64	136.73	109.31	122.92	143.4	148.84	97.75	28.24	25.97	27.27	26.03	29.12	30.84	9.45	11.92	9.41	10.23	11.9	7.6
Gene07322	0	0	0	0	0	0	24.84	13.59	9.34	9.75	9.75	14.51	0	0	0	0	0	0	0	0	0	0	0	0
Gene07324	0.64	1.17	0.86	0.82	0.64	0.57	5.01	5.65	5.52	4.91	5.92	4.59	4.42	4.23	4.9	8.11	4.06	3.97	3.35	5.06	1.93	2.92	4.61	2.32
Gene07325	0	0	0	0	0	0.05	3.94	3.41	4.57	1.59	2.78	1.25	0.14	0.24	0	0.14	0	0.12	0	0	0	0.25	0	0
Gene07326	6.75	12.98	9.32	9.92	9.36	11.24	13.93	13.61	15.1	22.13	25.96	24.11	25.97	29.31	26.43	39.33	37.28	32.29	19.36	29.95	18.49	33.95	29.43	30.18
Gene07327	0	1.59	2.62	0.56	1.59	0.19	0	0	0	0	0	0	0	0	0	0	0	0	5.36	7.01	1.1	1.67	7.3	4.44
Gene07328	0	0	0	0	0	0	0	0	0	0	0	0	1.75	2.58	2.77	3.05	3.6	2.44	0.39	0.96	0.72	0.6	0.45	0.49
Gene07329	0	0	0	0	0	0	0	0	0	0	0	0	0	0	0	0	0	0	0	0	0	0	0	0
Gene07330	3.24	7.08	4.04	4.23	6.37	3.85	2.1	2.31	2.59	4.26	4.76	4.18	10	12.36	11.22	14.41	12.49	13.35	9.92	15.17	10.52	12.36	14.37	10.92
Gene07332	3.45	7.3	4.82	6.26	3.26	4.1	4.49	3.89	4.2	4.56	4.71	4.69	4.18	5.29	6.64	8.49	5.52	6.16	3.71	5.53	2.98	4.42	5.59	3.15
Gene07334	1.81	2.29	2.39	2.1	2.07	7.09	9.8	7.66	8.87	7.13	6.54	6.8	5.32	6.12	5.44	6.97	16.12	12.55	4.82	4.5	5.21	4.48	4.9	7.43
Gene07336	0	0	0	0	0	0	0	0	0	0	0	0	1.22	0.6	1.53	0.9	1.32	0.92	0	0	0	0	0	0
Gene07337	1.6	3.09	0.8	2.41	2.56	2.47	3.2	3.25	4	6.16	7.05	8.78	1.71	2.18	2.85	2.55	2.74	3.88	4.3	4.62	6.07	4.18	4.13	5.48
Gene07338	2.41	2.71	2.32	3.35	3	3.34	7.66	7.55	8.01	8.28	7.87	12.84	7.33	9.27	8.05	15.83	11.57	10.16	5.72	3.92	6.68	8.12	4.93	5.76
Gene07339	1.98	1.83	2.52	2.34	3.51	2.87	0.38	0.18	0.7	8.15	7.66	5.31	1.98	2.56	1.78	4.6	4.59	4.82	0.53	0.73	0.72	0.26	0.32	0.94
Gene07340	0	0	0	0	0	0	7.08	6.07	7.12	4.08	13.13	6.3	0	0	0	0	0	0	0	0	0	0	0	0
Gene07341	3.45	2.88	3.87	3.22	2.57	3.58	1.3	3.61	3.69	1.01	0.43	1.98	1.09	3.64	1.77	7.07	4.93	6.33	10.08	1.3	7.93	5.87	3.27	4.47
Gene07342	0.74	0.14	0.5	2.63	1.09	0.31	2.3	6.53	5.11	0.69	0.29	1.56	0.6	0.97	0.5	0.32	0.81	0.52	90.57	30.09	62.13	56.26	112.9	44.22
Gene07345	0.41	0.8	0.44	0.67	0.47	0.72	1.38	1.37	1.42	1.52	2.2	1.83	1.06	0.83	0.97	1.12	1.54	1.29	0.75	1.05	1.15	0.69	1.06	0.83
Gene07346	0.62	1.02	0.65	0.45	1.08	0.43	0.82	0.36	0.45	0.87	1.2	0.76	4.15	3.42	6.25	6.69	10.09	8.83	1.23	5.04	1.38	8.48	4.92	9.66
Gene07348	0.13	0.17	0.1	0.18	0.29	0.27	2.17	1.95	1.84	1.36	1.58	1.17	5.58	7.06	6.73	5.37	6	6.03	3.37	5.13	3.32	5.59	5.54	4.77
Gene07349	14.16	33.74	18.89	24	38.87	22.02	3.98	2.96	3.07	11.02	6.32	8.56	19.88	25.12	23.75	44.37	36.68	32.67	1.07	2.6	3.15	2.77	2.9	2.49
Gene07350	596.72	683.89	528.81	741.67	601.85	496.31	11.81	11.71	13.09	22.93	26.6	17.08	44.59	56.23	53.64	105.64	79.52	84.61	668.99	1081.91	763.59	846.7	1022.23	818.77
Gene07351	0	0	0	0	0	0	0	0	0.04	0	0	0	0	0	0	0	0	0	0	0	0	0	0	0
Gene07353	0	0	0	0	0	0	0	0	0	0	0	0	0	0	0	0	0	0	0	0	0	0.19	0	0
Gene07354	0.54	0.48	0.37	0.1	0.32	0.4	1.36	1.58	1.68	1.38	1.84	2.21	0	0	0.47	0.14	0	0.12	0.28	0.21	0.06	0.19	0.19	0.13
Gene07355	0.18	0.24	0.09	0.23	0.37	0.16	0.96	0.34	0.56	1.93	2.52	2.58	1.13	1.65	1.23	4.29	4.19	3.31	0.15	0.7	0.38	0.77	0.74	0.44
Gene07356	1.21	1.63	1.53	1.45	1.26	0.87	1.61	1.47	1.37	1.51	1.68	1.67	2.46	2.8	1.97	3.9	2.46	2.51	3.31	2.19	2.01	3.09	4.25	3.6
Gene07357	0	0	0	0	0	0.06	0	0	0	0	0	0	0	0.7	0	0	0.79	0	0.96	0.85	0.37	0.42	0.77	0.2
Gene07358	88.01	144.99	125.96	133.57	97.67	84.5	45.63	85.62	63.93	59.67	84.5	80.3	70.44	60.76	64.66	285.29	108.15	106.11	175.61	200.59	54.03	172.08	184.08	177.14
Gene07359	0	0	0	0	0	0	0	0	0	0	0	0	0	0	0	0	0	0	0.11	0	0.06	0.07	0.54	0.24
Gene07361	3221.88	2204.87	2646.06	2437.45	2429.42	3170.74	3478.53	3194.66	3217.97	2433.73	2535.78	2924.72	3935.95	3319.14	3655.47	1316.21	2593.67	2692.79	7896.56	7088.39	9046.73	6123.27	5933.32	7569.96
Gene07362	0	0	0	0	0	0	0.3	0.25	1.18	40.85	20.15	26	0	0	0	0	0	0	0	0	0	0	0	0
Gene07365	0	0	0	0	0	0	0	0	0	0	0	0	1.43	1.58	1.54	0.66	0.62	0.93	0	0	0	0	0	0
Gene07367	1.85	3.42	2.38	2.29	2.5	1.83	3.97	3.29	3.22	4.85	5.59	4.23	6	6.93	7.21	11.74	5.76	6.83	6.06	9.07	4.72	7.45	8.01	6.19
Gene07368	0	0	0	0	0	0	0.48	0.17	0.21	0.21	0.54	0.1	3.03	0.62	2.56	1.03	0.36	0.39	10.14	8.34	6.17	4.75	7.12	5.69
Gene07371	0	0	0	0	0	0	0.11	0.34	0.19	0.44	0.25	0.53	2.17	2.37	1.89	6.01	2.01	2.44	0.14	0	0.38	0.05	0	0.14
Gene07372	4.8	4.15	5.27	5.05	3.24	3.76	5.94	7.27	6.88	8.12	8.85	5.49	2.26	2.51	3.02	4.04	2.65	2.74	3.93	3.7	2.51	6.72	4.75	4.51
Gene07373	0	0	0	0	0	0	1.3	0.53	1.38	0.16	0	0.88	0	0	0	0	0	0	0	0	0	0	0	0
Gene07374	0.07	0.09	0.07	0	0.07	0.48	0	0	0	0	0	0	0	0	0	0	0	0	0	0	0	0	0	0
Gene07375	2.05	3.5	3.16	0.95	2.33	1.67	4.88	3.74	4.42	4.71	5.3	3.72	9.36	11.1	10.09	9.32	7.02	9.81	3.44	4.97	3.86	4	3.86	3.22
Gene07376	2.93	4.83	3.71	3.26	3.85	5.4	6.74	6.45	7.02	12.38	12.9	11.87	11.24	13.7	12.53	21.88	24.29	20.86	9.82	14.73	10.69	17.53	12.78	14.91
Gene07378	0	0.2	0	0	0	0	0	0	0	0	0	0	0	0	0	0	0	0	0.41	0	0	0	0.47	0
Gene07379	0	0	0	0	0	0	0	0	0	0	0	0	1.5	0.59	0.56	2.03	1.11	0.5	0.76	1.6	0.41	0.29	0.23	0.04
Gene07381	0	0	0	0	0	0	0	0	0	0	0	0	0.4	0	0.49	0.2	0.61	0.51	0	0	0	0	0	0
Gene07383	0.14	0.28	0.19	0.17	0.25	0.12	0.06	0.05	0.03	0.2	0.08	0.12	1.58	1.81	1.71	2.53	1.24	1.84	0.46	0.54	0.22	0.83	0.92	0.38
Gene07385	0	0	0	0	0	0	0	0	0	0	0	0	0	0	0	0	0.78	0	0	0	0	0	0	0
Gene07386	0	0	0	0	0	0	0	0	0	0	0.08	0	0	0	0	0	0	0	0	0.08	0.39	0	0	0
Gene07388	0	0	0	0	0	0	0.98	1.65	1.31	0.86	0.59	0.59	0	0	0	0	0	0	0.17	0.12	0.78	0.38	0.02	0.29
Gene07389	0	0	0	0	0	0	0.53	0.54	0.49	0.48	1.08	0.18	1.81	1.42	1.03	1.68	2.64	1.85	0.56	1.15	0.24	0.29	0.51	0.27
Gene07390	0	0	0	0	0	0	0	0	0	0	0	0	0.69	2.04	0.98	1.13	1.49	1.81	0.09	0	0.09	0.08	0.15	0.09
Gene07391	0.17	0.05	0.16	2.06	0.45	0.42	0.22	0.85	0.21	1.01	0.26	1.46	13.22	9.42	12.85	8.3	7.88	10.43	0.44	0.43	0.47	0.42	0.25	0.41
Gene07392	0	0	0	0	0	0	1.64	1.24	0.75	1.37	1.25	0.51	1.76	1.98	1.26	1.24	0.26	1.52	0	0	0	0	0	0
Gene07393	1.32	3.27	1.68	1.46	5.64	3.23	0.2	0	0.21	0	0	0	21.36	19.53	33.25	37.67	21.17	31.3	0	0	0	0	0	0
Gene07394	0	0	0	0	0	0	0.32	0.32	0.49	0.43	0.42	0.32	0.78	1.68	1.11	1.1	0.51	2.28	0	0	0	0	0	0
Gene07395	15.38	23.03	19.35	15.04	27.3	19.1	10.53	8.99	9.59	11.69	9.47	10.61	18.16	20.94	21.91	26.23	14.75	19.43	11.07	9.68	11.75	11.07	12.51	8
Gene07396	9.35	9.52	10.42	19.08	10.52	17.75	12.15	14.52	18.73	16.89	22.43	24.41	10.13	7.68	18.69	16.95	49.57	27.98	10.03	30.69	11.37	46.22	33.95	32.46
Gene07398	36.33	28.33	38.55	47.79	42.36	27.19	85.94	101.66	106.04	155.8	109.59	176.51	64.06	110.72	61.12	147.76	86.64	87.66	68.11	56.86	58.05	72.44	56.15	39.82
Gene07400	6.09	22.72	8.33	6.64	29.44	26.29	2772.52	1724.41	2228.5	1377.4	1466.87	2452.19	26.4	25.9	24.6	186.43	51.87	155.49	5.82	20.32	14.38	318.25	341.5	192.19
Gene07402	0.2	0.18	0.05	0.12	0.33	0.25	0.55	1.19	1.77	0.72	0.97	1.23	0.61	0.37	0.26	0.97	0.53	0.69	0.78	0.74	0.52	0.21	0.66	0.47
Gene07403	1.86	3.04	1.65	2.16	3.43	2.2	4.44	3.83	3.91	4.52	4.69	4.99	2.42	4.87	2.22	3.83	2.23	3.56	2.29	7.51	3.16	8.19	6.4	5.77
Gene07404	31.25	51.2	35.56	49.9	58.92	39.11	67.04	67.6	71.98	104.38	96.63	100.79	24.89	35.26	29.33	119.83	54.66	44.93	71.68	97.84	80.63	155.71	79.55	138.37
Gene07405	35.86	40.44	45.12	34.41	38.65	28.75	42.96	50.02	53.29	47.88	38.62	40.39	63.52	54.52	63.4	47.62	60.48	75.4	44.4	77.24	59.07	88.54	108.24	63.89
Gene07406	833.81	542.81	666.51	614.64	639.43	834.4	41.39	45.31	42.78	43.24	34.13	32.83	9.29	19.29	6.71	7.83	10.32	11.32	119.06	116.7	113.45	165.98	161.35	149.75
Gene07407	0.09	0	0	0	0.22	0	5.94	3.6	2.78	4.97	3.38	1.11	0	0	0	0	0	0	0.36	0.31	0.28	0.86	1.67	0.61
Gene07409	0	0	0	0	0	0	0	0	0	0	0	0	0	0	0	0	0	0	0	0	0.29	0.95	0	0
Gene07410	3.33	5.7	2.92	6.38	7.73	6.78	19.61	14.61	9.55	27.05	26.79	32.02	0	0	0	0	0	0	1.63	1.49	1.48	0.94	0.86	1.76
Gene07411	0.87	1.83	1.22	1.05	1.96	1.38	0	0	0	0	0	0	0	0	0	0	0	0	0	0	0	0	0	0
Gene07413	0.04	0.15	0	0.18	0	0.04	0	0.19	0.21	0.08	0.05	0.08	0	0	0	0	0	0	0.04	0.06	0.59	0.15	0	0.05
Gene07414	8.37	12.9	10.8	12.04	12.44	11.33	22.33	20.2	19.11	28.27	31.04	31.45	23.16	35.11	25.57	38.52	26.93	33.8	19.92	26.82	20.24	28.11	28.65	26.29
Gene07415	15.27	30.83	16.3	24.64	39.23	17.88	41.64	22.75	28.3	76.01	84.42	56.82	47.92	44.78	56.65	43.57	48.6	56.72	20.12	36.94	25.75	31.84	29.15	22.12
Gene07417	0.13	0	0.13	0.09	0.12	0.08	6.72	4.21	3.94	13.71	17.16	12.03	0	0	0	0	0	0	0	0	0	0	0	0
Gene07418	11	19.07	17.55	19.4	18.5	15.93	7.14	5.72	7.68	7.31	7.48	6.94	19.5	25.22	21.29	21.44	20.67	21.75	5.79	6.9	4.82	7.32	7.03	5.84
Gene07419	0	0	0	0	0	0	0	0	0	0	0	0	0.15	0.64	0.25	0	0	0.38	0.82	1.18	0.07	0.67	0.71	0.47
Gene07420	0.16	0.13	0.21	0.17	0.08	0.28	0	0.09	0	0.15	0.1	0.04	0	0	0	0	0	0	0	0	0	0	0	0
Gene07422	0.5	0.91	0.61	0.44	0.95	0.88	2.17	0.76	1.85	3.09	3.23	2.83	1.78	1.59	1.08	2.97	5.08	2.77	1.27	6.7	1.91	6.99	4.55	5.17
Gene07423	0	0	0	0	0	0	4.7	4.54	4.57	8.08	8.87	10.93	17.32	22.61	17.58	26.11	19.43	21.48	1.04	2.34	1.24	1.48	1.93	1.11
Gene07424	0	0	0	0	0.29	0.2	0.4	0.36	0.62	0.39	0.37	0.16	0.33	0.67	0.51	0.38	0.71	0.7	0	0	0	0	0	0
Gene07425	5.36	4.27	9.33	2.75	3.34	5.47	0.24	0.69	0.55	0.26	0.29	0.33	0.28	0.75	0.48	0	0.87	1.72	0.29	0.01	0.39	0.11	0.1	0.16
Gene07426	0.12	0.1	0.09	0.27	0.13	0.39	0	0	0	0	0	0	0	0	0	0	0	0	0.15	0.08	0.12	0.38	0.13	0.42
Gene07427	26.66	24.63	23.91	21.68	24.13	17.28	64.97	45.2	44.36	41.23	33.52	26.59	22.67	26.64	19.42	6.1	5.35	9.73	1.93	2.63	2.02	2.71	0.68	1.2
Gene07429	6.73	10.29	7.94	10.5	8.24	7.56	12.74	16.62	15.62	18.43	21.68	24.79	22.28	21.62	21.12	36.53	28.02	28.35	50.37	64.74	48.35	55.31	56.02	47.35
Gene07431	0	0	0	0	0	0	0	0	0	0	0	0	0	0	0	1.03	0.27	0.22	0.52	0	0.27	0.15	0.88	0.16
Gene07433	0	0	0	0	0	0.01	1.08	1.28	2.76	4.42	1.63	1.09	2.47	1.53	1.47	1.51	1.01	2.5	1.09	2.06	0.96	0.98	1.95	0.56
Gene07434	0.13	0.15	0	0	0.16	0.11	0	0	0	0	0	0	0	0	0	0	0	0	0	0	0	0	0	0
Gene07435	9.28	10.09	8.47	3.52	3.78	5.88	6.88	6.74	5.43	7.87	7.26	10.75	25.44	13.68	24.89	8.35	13.95	18.68	8.56	9.08	11.78	12.67	8.41	9.84
Gene07436	27.22	36.83	33.16	42.34	30.69	24.38	13.89	23.07	16.4	20.02	21.51	22.87	49.04	36.88	46.95	75.05	46.8	49.11	47.36	48.87	29.41	35.98	44.55	36.92
Gene07437	0	0	0	0	0	0	3.06	2.13	2.2	3.31	4.24	0.77	0.28	0.12	0.47	0.28	0	0.12	1.38	0.78	1.79	0.61	1.1	0.48
Gene07438	0	0	0	0	0	0	0	0	0	0	0	0	0	0	0	0	0	0	0	0	0	0	0	0
Gene07439	0	0.99	0.7	0.2	1.85	0.19	3.92	1.15	1.87	11.92	16.49	13.74	1.88	2.64	1.6	2.8	4.84	4.67	0.58	5.42	0.34	3.32	3.79	3.52
Gene07440	37.9	27.27	38.23	30.17	22.01	23.38	35.14	59.36	55.48	20.44	18.74	28.59	32.84	31.01	35.74	20.33	24.36	19.68	24.37	16.79	27.31	22.58	16.93	15.48
Gene07441	1.54	2.03	1.6	1.44	2.27	1.52	4.16	4.09	4.14	4.41	4.91	5.55	5.06	5.14	5.18	5.82	5.21	5.25	3.04	3.3	4	4.03	5.06	2.58
Gene07442	0.62	1.23	0.83	1.18	1.01	0.88	0	0	0	0	0	0	1.88	0.27	1.44	2.79	1.6	0.14	2.46	3.78	1.98	4.05	3.31	4.11
Gene07444	0	0	0	0	0	0	0	0	0	0	0	0	4.75	2.69	5.66	2.88	4.01	4.4	0	0	0	0	0	0
Gene07445	0	0	0	0	0	0	0	0	0	0	0	0	0	0	0	0	0	0	0	0	0.29	0	0	0
Gene07446	0	0.75	0.33	0	0.45	0	0	0	0	0	0	0	0	0	0	0	0	0	0	0	0	0	0	0
Gene07447	0.32	0.66	0.41	0.41	0.61	0.87	0.27	0.33	0.37	0.6	0.47	0.44	1.38	1.7	1.63	2.13	3.82	3.1	0.61	1.05	0.64	0.75	0.97	0.55
Gene07448	19.93	47.98	31.37	30.89	48.83	32.25	0	0	0	0	0	0	0	0	0	0	0	0	0	0	0	0	0	0
Gene07449	0	0	0	0	0	0	0	0.06	0.08	0	0.2	0.07	0	0	0	0	0	0	0	0	0	0	0.27	0.88
Gene07451	2.27	1.96	1.58	3.26	1.44	1.33	0.78	0.41	0.54	2.15	4.63	1.3	0	0	0	0	0	0	0	0	0	0	0	0
Gene07452	0.95	1.01	0.93	0.57	0.57	0.46	0.11	0.08	0.14	0.05	0	0.06	0	0.39	0.19	0.67	1.38	0.19	0	0	0	0	0	0
Gene07453	0	0.44	0.24	0	0.31	0	0.22	0	0.23	0	0	0.11	0	0	0	0	0	0	0.41	0.61	0.57	0.2	0.66	0.18
Gene07455	3.34	4.43	4.46	6.49	6.3	4.59	86.7	114.03	150.36	18.01	15.81	51.21	11.92	14.94	12.83	12.93	12.33	11.93	10.37	12.99	10.44	11.05	14.74	10.27
Gene07457	0	0	0	0	0	0	0	0	0	0	0	0	0	0	0	0	0	0	0	0	0	0	0	0
Gene07458	0	0	0	0	0	0	0	0	0	0	0	0.14	0	0	0	0	0	0	0	0	0	0	0	0
Gene07459	0.09	0.15	0.08	0.45	0.26	0.15	2.15	1.72	2.08	2.17	2.41	2.43	2.64	2.39	2.81	1.88	2.14	1.6	0.76	0.79	1.46	1.03	0.77	1.23
Gene07460	239	310.2	344.21	177.85	176.73	140.67	4.89	3.31	4.7	2.5	3.77	2.71	15.91	13.19	17.11	22.47	24.67	37.55	24.79	6.61	5.14	18.28	40.45	14.15
Gene07461	7.66	17.03	12.26	12.04	13.57	12.31	46.55	35.98	44.05	57.95	62.59	53.18	23.92	28.7	25.41	28.89	20.52	23.72	34.73	47.15	33.2	34.76	39.27	34.32
Gene07462	46.06	64.49	56.07	59.17	37.28	52.41	88.44	172.19	134.85	126.02	148.66	159.7	0	0	0	0	0	0	75.56	73.75	33.44	83.46	86.35	71.82
Gene07463	0	0	0	0	0	0	0	0	0.1	0.1	0.38	0.54	0	0	0	0	0	0	0	0	0	0	0	0
Gene07464	0	0	0	0	0	0	0	0	0	0	0	0	0	0	0	0	0	0	1.32	2.38	1.67	1.31	1.69	1.27
Gene07465	0	0	0	0	0	0	0	0.16	0	0.1	0.38	0	0	0	0	0	0	0	0	0	0	0	0	0
Gene07467	0.02	0.06	0.04	0.02	0.05	0.07	0.45	0.51	0.74	0.6	0.73	0.3	0	0	0	0	0	0	1.45	3.2	1.37	2.15	2.92	1.72
Gene07468	13.32	16.29	16.21	13.85	16.23	9.99	0	0	0	0	0	0	91.62	125.96	102.92	76.65	59.02	70.13	60.1	69.76	56.55	61.09	60.04	54.91
Gene07469	14.47	24.3	17.35	19.57	18.4	16.37	12.65	18.39	13.86	27.06	34.99	29.15	28.68	26.21	24.65	32.53	23.82	20.16	15.62	25.45	16.98	16.85	19.31	18.83
Gene07470	1684.43	2992.62	2109.13	2694.02	2789.41	1743.62	895.7	567.31	672.2	1629.28	1844.98	1461.75	338.7	381.52	279.31	399.78	239.46	255.69	1095.21	1809.06	1123.52	1292.01	1706.59	1142.22
Gene07471	6.61	8.64	8.38	8.17	10.03	7.56	11.5	11.09	11.99	12.81	13.03	12.65	15.91	18.65	16.85	21.67	16.07	17.13	7.9	9.98	7.58	10.27	11.01	7.57
Gene07472	0	0	0	0	0	0	0.11	0.28	0.23	0.32	0.26	0.31	1.51	0.69	1.23	1.05	0.46	1.36	0.1	0.33	0.05	0.18	0.06	0
Gene07473	2.73	2.05	3.38	1.04	1.69	9.88	1.16	1.78	1.73	2.42	3.65	1.97	0.47	0.99	1.11	3.3	32.72	8.6	0.64	0.38	0.55	2.52	1.83	3.54
Gene07474	3.03	4.67	3.8	3.07	3.95	7.22	7.42	5.54	6.3	11.81	11.68	10.92	5.34	5.02	4.36	4.78	5.31	6.65	4.94	9.36	4.9	7.36	7.63	5.14
Gene07476	0	0	0	0	0	0	2.78	2.36	1.94	2.5	1.52	1.54	2.23	3.26	2.48	3.27	3.11	3.13	0	0	0	0	0	0
Gene07477	0	0	0	0	0	0	0.22	0	0	0.35	0	0	8.99	8.77	9.86	7.22	5.03	10.73	0	0.22	0	0	0	0
Gene07478	1.46	1.13	1.02	0.93	1.58	0.36	2.12	2.49	2.76	1.48	1.27	1.15	3.97	5.68	3.84	6.03	3.2	3.51	2.56	1.9	1.75	1.84	2.47	1.49
Gene07479	31.91	42.24	39.17	32.25	30.32	32.28	17.77	27.83	26.58	33.31	37.52	34.76	35.87	35.19	43.43	67.98	45.76	39.2	17.61	26.74	13.78	28.22	22.99	22.75
Gene07480	0.09	0	0.09	0	0	0	0	0	0	0	0	0	0	0	0	0	0	0	0.39	0	0.65	0	0	0
Gene07481	0	0	0	0	0	0	0	0	0	0	0	0	0	0	0	0	0	0	0	0	0	0	0	0
Gene07482	7.08	7.98	10.58	9.85	6.69	5.35	3.49	2.28	2.95	5.13	5.33	3.12	22.43	23.01	23.85	23.48	17.98	17.08	6.56	7.69	6.49	5.19	8.06	4.61
Gene07484	0	0	0	0	0	0	0	0	0	0	0	0	0	0	0	0	0	0	0.77	1.92	1.06	1.42	0.8	1.07
Gene07485	0	0	0	0	0	0	0	0	0	0	0	0	0	0	0	0	0	0	0	0	0	0	0	0
Gene07487	1.13	1.54	1.23	1.13	1.05	1.33	4.09	3.59	3.59	4.2	4.23	3.82	2.95	2.09	2.52	2.82	1.91	2.31	0.95	1.5	0.6	1.48	1.52	1.12
Gene07488	0	0	0	0	0	0	0.17	0	0	0	0.49	0	0	0	0	0	0	0	0	0	0	0	0	0
Gene07489	0	0	0	0	0	0	0.07	0.02	0.2	0.42	0.29	0.76	0	0	0	0	0	0	0	0	0	0	0	0
Gene07490	0	0	0	0	0	0	0	0	0	0	0	0	1.9	3.68	3.05	0.91	0.41	0.81	0	0	0	0	0	0
Gene07493	4.26	6.65	5.78	4.65	6.84	3.97	12.89	14.39	14.91	12.4	12.99	11.89	17.33	18.58	18.3	20.59	16.44	18.82	25.48	30.94	23.88	24.66	25	19
Gene07495	0	0	0	0	0	0	5.31	5.21	5.27	8.6	8.97	8.91	5.5	7.27	6.19	9.87	5.7	6.85	2.49	5.11	2.96	2.76	3.74	2.55
Gene07498	0	0	0	0	0	0	0.03	0.09	0	0.19	0.2	0.46	0	0	0	0	0	0	0.04	0.49	0.18	1.4	1.68	2.45
Gene07500	1.81	2.65	2.43	1.98	1.92	1.55	5.48	6.35	6.97	7.4	9.12	8.11	9.45	7.68	11.18	10.2	5.47	8.5	6.1	7.2	4.48	8.68	7.68	7.17
Gene07501	2.45	3.45	3.13	2.99	2.51	2.27	3.68	2.72	2.82	4.42	4	3.94	3.43	5.23	3.47	4.82	4.81	3.71	7.96	10.52	7.12	8.33	7.72	6.24
Gene07502	1.33	2.18	1.57	2	1.75	1.3	5.46	5.26	6.13	7.43	7.25	10.44	10.39	13.38	10.3	12.68	8.74	11.65	8.32	10.8	7.81	5.68	8.57	6.15
Gene07503	35.65	43.67	40.76	45.38	37.2	31.89	36.24	30.28	35.54	70.37	69.79	80.7	2.35	4.11	7.77	6	6.01	4.06	0	0	0	0	0	0
Gene07504	17.22	35.1	22.54	22.78	26.68	24	0	0	0	0	0	0	0	0	0	0	0	0	0	0	0	0	0	0
Gene07505	2.21	4.13	3.47	3.4	3.28	2.27	12.05	8.17	6.87	14.31	13.35	11.23	4.15	5.59	4.56	4.69	4.35	4.55	2.11	2.23	1.83	2.43	2.89	2.26
Gene07506	0	0	0	0	0	0	4.64	1.15	1.6	21.94	27.48	15.82	1.15	0	1.63	3.51	3.76	1.38	0	0	0	0	0	0
Gene07507	0.1	0.14	0.12	0.24	0.24	0.19	1.78	1.98	1.78	1.77	1.8	2.86	1.84	1.29	1.36	7.96	2.29	1.93	20.54	22.4	21.68	22.77	21.25	16.55
Gene07509	0	0	0	0	0	0	0	0	0	0	0	0	0	0	0	0	0	0	0	0	0	0	0	0
Gene07510	1.16	0.6	1.05	1.43	0.88	0.86	0.98	1.82	1.19	1.92	1.55	4.07	3.92	2.69	2.91	8.36	8.79	5.85	1.58	0.4	2.15	0.73	1.58	0.59
Gene07511	1.53	2.15	1.75	1.6	1.66	1.54	5.88	4.8	5.17	5.44	5.34	4.75	7.28	8.52	7.48	9.2	6.04	8.04	4.31	4.26	4.51	4.76	5.36	3.81
Gene07512	0	0	0	0	0	0	3.63	0.94	1.4	1.09	2.4	4.54	0	0	0	0	0	0	0	0.16	0.33	0.45	0.36	0.62
Gene07514	12.9	10.67	12.16	14.48	12.6	12.14	10.28	9.33	10.18	10.54	9.24	11.91	44.96	47.89	39.01	31.53	30.91	33.5	7.37	8.64	10.95	6.67	7.19	6.56
Gene07515	17.84	9.63	13.39	17.97	14.58	19.96	190.3	252.84	249.46	152.78	142.55	159.61	0	0	0	0	0	0	0	0	0	0	0	0
Gene07516	46.51	22.77	32.29	25.46	17.04	21.79	45.16	36.35	38.22	8.81	6.62	12.39	39.29	43.08	49.52	41.63	42.15	42.4	43.7	20.15	59.4	19.32	18.86	14.78
Gene07518	1.06	2.63	2.01	1.11	1.79	1.07	1.62	1.35	1.15	2.3	2.88	2.13	2.08	2.67	2.76	6.19	2.02	2.04	0.67	2.23	0.36	1.62	2	1.14
Gene07519	0	0	0	0	0.01	0.04	0	0	0	0	0	0	0	0	0	0	0	0	0.31	0.11	0.61	0.09	0.17	0.05
Gene07521	0	0	0	0	0	0	0.42	0.47	0.76	0.67	0.54	1.1	0	0	0	0	0	0	0.45	0.13	0.65	0.34	0.34	0.32
Gene07522	0	0	0	0	0	0	0	0	0	0	0	0	0	0	0	0	0	0	0	0	0	0	0	0
Gene07524	0.86	0.62	0.53	0.74	0.73	0.81	2.83	1.33	1.94	2.42	2.48	2.73	7.75	3.04	8.79	3.67	4.61	5.06	5.11	6.27	7.51	10.87	5.34	10.42
Gene07525	0	0	0	0	0	0	0	0	0	0	0	0	0	0	0	0	0	0	0	0	0	0	0	0
Gene07527	7.62	8.51	6.58	8.28	7.82	5.95	21.97	13.17	16.88	36.27	33.9	24.34	51	59.57	57.8	54.74	42.31	47.57	26.9	40.39	31.54	25.49	26.9	26.4
Gene07528	7.76	14.94	9.46	11.84	11.88	7.44	29.61	29.49	34.03	34.9	42.85	44.37	0	0	0	0	0	0	8.07	34.84	13.24	21.25	25.84	16.72
Gene07532	0	0.05	0.04	0	0	0	0	0	0	0	0	0	0	0	0	0	0	0	0	0	0	0	0	0
Gene07533	0	0	0	0	0	0	0	0	0	0	0	0	0	0	0	0	0	0	0.2	0.11	0.12	0.07	0.03	0.4
Gene07534	2.44	3.87	3	2.56	3.07	3.62	4.29	4.86	4.99	6.19	7.74	6.2	8.45	10.66	10.3	16	10.51	11.9	7.12	9.63	6.51	10.09	9.23	8.06
Gene07535	1261.3	939.08	1091.05	1070.64	980.17	1127.77	0	0	0	0	0	0	0	0	0	0	0	0	66.21	44.82	63.28	51.42	45.39	40.65
Gene07537	0	0	0	0	0	0	1.08	1.05	1	0.89	0.41	1.37	0	0	0	0	0	0	0	0	0	0	0	0
Gene07539	0	0	0	0	0	0	0	0	0	0	0	0	0	0	0	0	0	0	0	0	0.11	0.06	0	0
Gene07540	3.54	2.61	3.77	3.35	2.8	2.08	17.55	11.64	15.03	17.37	26.52	17.22	23.06	24.23	26.97	29.33	26.24	26.22	3.28	5.36	4.64	4.96	4.4	2.06
Gene07542	693.1	611.61	665.47	619.39	612.78	569.03	0	0	0	0	0	0	0	0	0	0	0	0	2.63	1.83	5.86	2.31	2.64	1.65
Gene07544	15.7	25.54	18.65	23.56	22.37	20.24	10.91	10.34	10.73	18.3	18.02	17.55	17.56	15.73	15.99	22.2	18.06	19.57	14.74	23.76	13.04	18.15	14.54	15.12
Gene07545	0	0.15	0	0	0	0	0	0	0	0	0	0	0	0	0	0	0	0	0	0	0	0	0	0
Gene07547	4.72	8.97	5.52	9.28	11.09	4.01	25.95	17.17	23.22	24.42	24.97	29.43	8	5.11	8.64	4.04	4.95	4.71	6.61	13.36	6.8	10.29	11.5	10.08
Gene07548	0	0	0	0	0	0	0	0	0	0	0	0	0	0	0	0	0	0	0	0	0	0	0	0
Gene07549	0	0	0	0	0	0	0	0	0	0	0	0	1.45	1.39	1.96	1.43	1.24	1.96	0	0	0	0	0	0
Gene07550	3.72	14.33	5.89	8.79	20.38	8.95	1.93	1.34	2.59	9.9	14.31	12.15	1.35	1.32	4.83	4.37	5.49	6.9	1.07	24.78	2.24	21.53	11.46	10.23
Gene07551	1	1.51	1.15	0.76	1.08	0.87	2.77	2.82	2.65	2.83	3.61	2.16	2.99	3.12	3.13	3.61	2.25	2.76	1.74	2.19	1.66	2.41	2.25	1.94
Gene07552	0.07	0	0.04	0.08	0	0.22	0.13	0.99	1.04	0.21	0.18	0.51	0	0	0	0	0	0	0.24	0.08	0.19	0	0.07	0.15
Gene07553	0	0	0	0	0	0	0	0.05	0.06	0	0	0	0	0	0	0	0	0	0	0	0	0	0	0
Gene07555	341.32	380.83	419.05	284.46	369.15	244.59	554.5	485.82	519.25	453.72	442.78	250.52	1217.78	1003.06	1269.43	989.02	885.26	876.89	269.38	231.38	156.28	243.33	257.24	191.32
Gene07556	0	0	0	0	0	0	0.74	0.38	0.27	0.71	0.91	0.53	1.2	0.58	0.71	0.77	0.57	1.78	0.22	0.42	0	0.13	0	0.27
Gene07558	0.29	0.12	0.09	0.88	0	0.39	0.24	2	1	0.79	0.17	1.76	0.65	0.57	1.27	1.07	0.56	0.75	0.3	0.08	0.19	0	0.07	0.07
Gene07559	0	0	0	0	0	0	0.13	0	0.28	0.16	0.66	0.13	5.66	13.7	6.56	1.61	2.5	5.28	2.77	5.99	4.21	3.58	1.01	3.12
Gene07560	0	0	0	0	0	0	0	0	0	0	0	0	0	0	0	0	0	0	0	0	0	0	0	0
Gene07561	0	0	0	0	0	0	0	0	0	0	0	0	0	0	0	0	0	0	0	0.51	0.44	0.24	0	0
Gene07562	0	0	0	0	0	0.05	0.6	0.55	0.56	0.47	0.68	0.42	3.78	4.25	3.84	3.76	1.86	2.66	0	0	0	0	0	0
Gene07563	0.53	0.55	1.11	0	0.39	0.45	6.53	4.4	5.22	8.99	7.22	8.65	4.16	4.55	3.91	4.36	3.06	4.03	2.19	2.29	1.73	5.5	2.79	5.85
Gene07564	14.57	11.68	14.91	11.86	7.24	9.97	57.14	72.74	70.66	44.62	39.33	77.36	11.41	13.02	22.63	33.86	42.31	34.98	40.51	25.56	51.89	42.66	42.45	28.43
Gene07565	0	0.22	0.18	0	0	0.16	4.42	2.23	2.51	8.6	13.34	14.24	0	0.37	0.18	2.72	2.17	0.37	0	0	0	0	0	0
Gene07566	0	0	0	0	0	0	0	0	0	0	0	0	8.31	9.44	10.58	10.94	10.93	11.5	7.74	11.04	3.73	10.38	6.83	10.77
Gene07568	5.5	4.55	3.61	6.2	5.36	4.73	7.65	7.21	6.93	9.05	8.45	11.88	8.42	7.01	8.24	16.9	19.67	13.01	6.63	9.98	8.98	7.4	7.32	11.72
Gene07569	0.02	0.26	0.04	0	0.08	0.06	0.38	0.88	0.85	0.76	1.66	1.39	2.67	3.48	3.43	1.83	2.21	3.48	0	0	0	0	0	0
Gene07571	257.34	404.37	344.45	364.63	226.28	221.93	98.69	191.45	138.08	116.74	141.29	157.93	91.43	81.96	74.87	308.31	137.32	127.98	155.05	156.56	53.85	148.15	165.02	143.22
Gene07572	0.98	1.27	0.98	1.66	1.24	1.04	2.72	2.79	2.85	2.32	2.46	1.73	3.39	3.98	3.64	4.06	2.38	3.06	4.92	4.58	4.54	4.39	5.99	3.34
Gene07573	847.06	1147.97	915.32	2099.57	1366.77	1105.63	203.66	599.19	611.28	325.9	244.06	736.07	544.4	831.91	535.82	426.55	517.07	531.57	478.08	438.57	720.41	631.68	489.67	421.04
Gene07574	0	0	0	0	0	0	0	0.07	0	0	0	0	0	0	0	0	0	0	0	0	0	0	0	0
Gene07575	0	0	0	0	0	0	4.03	3.92	3.54	4.81	5.57	4.15	7.71	7.57	7.28	6.24	5.78	5.92	0	0	0	0	0	0
Gene07577	0.67	1.24	0.61	0.71	0.76	0.83	2.51	1.77	2.5	3.93	4.24	3.51	1.44	2.05	1.98	2.72	3.99	3.05	2.01	3.07	2.24	2.3	2.54	1.87
Gene07581	0	0	0	0	0	0	0.13	0.12	0.28	0	0	0.54	0	0	0	0	0	0	0	0	0	0	0	0
Gene07583	9.43	8.02	12.58	7.2	3.85	5.31	93.05	71.98	93.43	115.3	111.86	110.93	20.49	17.74	26	20.23	33.79	20.14	20.61	20.97	32.5	11.34	16.83	9.28
Gene07584	0.49	0.72	0.6	0.34	0.36	0.32	0.68	1.24	0.72	0.53	0.73	0.6	3.42	3.17	2.62	1.04	1.11	1.24	1.27	1.53	2.33	0.85	0.88	0.6
Gene07585	7	12.01	8.35	9.05	12.49	10.4	15.37	10.41	13.12	25.58	24.76	27.43	23.17	22.17	24.39	33.4	24.39	23.15	12.83	18.01	17.63	13.62	13.02	11.71
Gene07586	0.03	0.09	0.07	0.01	0.04	0.08	0	0	0	0	0	0	0	0	0	0	0	0	0	0	0	0	0.2	0
Gene07587	1.14	2.1	1.28	2.07	2.35	1.5	3.96	2.98	2.46	4.34	5.89	4.53	4.56	5.9	1.66	9.72	3.25	7.63	5.05	4.67	3.45	4.83	9.77	6.02
Gene07589	0	0	0	0	0	0	0	0	0.04	1.57	0.05	0.02	0	0	0	0	0	0	0	0	0	0	0	0
Gene07592	0.1	0.25	0.19	0.17	0.4	0.26	46.01	27.15	33.42	72.91	63.97	43.8	50.17	58.51	51.48	51.29	50.07	61.56	4.2	14.4	5.59	15.19	15.63	11.14
Gene07593	0	0	0	0	0	0	0.32	0	0.32	0	0	0	0	0	0	0	0	0	830.63	937.87	1108.58	435.79	520.58	554.42
Gene07594	0.36	0.57	0.55	0.51	0.55	0.51	1.7	1.94	2.06	2.06	1.96	1.86	1.77	2.52	1.96	3.97	1.97	2.3	2.23	2.23	1.58	3.03	2.5	2.6
Gene07595	0	0	0	0	0	0	0	1.25	0.45	0	0	2.53	0	0	0	0	0	0	0	0	0	0	0	0
Gene07596	3.43	5.05	3.4	7.66	8.2	4.31	0.64	1.29	1.12	1.23	1.39	1.6	3.17	4.41	3.1	6.66	2.32	3.19	3.01	2.14	2.86	2.19	2.37	1.8
Gene07597	0.79	1.45	0.81	2.37	2.79	4.29	1.92	2.69	3.08	16.53	25.52	19.16	16.86	6.94	13.67	58.6	35.88	41.76	2.23	9.07	2.57	10.87	9.55	7.81
Gene07599	0	0	0	0	0	0	1.23	0	0.25	0.28	0	0	0	0	0	0	0	0	0	0	0	0	0	0
Gene07601	0.29	0	0	0	0	0.13	0	0	0	0	0	0	0	0	0	0	0	0	0.64	0.37	0.66	0	0	0.41
Gene07602	3.02	5.03	2.87	4.24	5.67	3.63	2.93	2.56	2.71	7.12	7.69	7.55	10.96	8.08	9.94	9	7.65	8.76	5.11	7.84	5.97	5.23	9.22	4.7
Gene07603	13.33	14.88	15.85	9.88	11.93	15.94	10.11	10.13	8.27	12.62	11.22	10.98	30.81	27.18	29.38	27.37	29.49	32.16	4.98	5.31	5.52	4.01	4.38	4.47
Gene07604	2.12	3.64	2.53	3.92	3.22	2.55	8.21	7.51	7.44	16.79	16.79	22.05	41.59	28.13	36.02	42.03	18.48	23.33	6.96	9.76	5.46	11.54	10.88	9.26
Gene07605	0	0	0	0	0	0	0	0.03	0	1.43	0.04	0.16	0	0	0	0	0	0	0	0	0	0	0	0
Gene07607	0	0	0	0	0	0	0	0	0	0	0	0	0	0	0	0	0	0	0	0	0	0	0	0
Gene07609	0.42	0.41	0.38	0.39	0.49	0.51	0.36	0.3	0.23	0.6	0.36	0.38	5.86	6.65	4.44	8.17	3.43	6.79	1.39	0.95	0.83	1.07	0.66	1.33
Gene07610	228.86	168.71	216.55	212.26	216.51	248.46	69.1	93.87	85.02	59.16	48.56	49.21	99.44	127.56	104.14	135.1	166.72	145.36	105.52	38.7	109.34	106.7	108.55	108.08
Gene07613	0	0	0	0	0	0	0	0	0	0	0	0	0	0	0	0	0	0	1.45	1.59	0.38	0.84	0.96	0.64
Gene07614	0	0	0	0	0	0	0	0	0	0	0	0	0	0	0	0	0	0	0	0	0.34	0	0	0
Gene07615	1.35	4	2.4	3.8	6.47	1.85	0.18	0.16	0.27	0.32	0.31	0.41	1.66	1.79	2.67	6.04	5.09	3.98	7.71	17.27	11.22	13.54	14.9	9.99
Gene07616	17.98	52.04	30.28	34.81	41.8	30.12	42.72	53.49	55.81	60.34	52.59	41.28	30.53	26.25	33.96	37.89	30.91	32.68	13.31	20.72	16.01	15.24	25.42	16.62
Gene07619	0	0	0	0	0	0	0	0.07	0.09	0	0	0.02	0	0	0	0	0	0	0.02	0.09	0.07	0	0.05	0.03
Gene07620	214.87	255.82	212.37	297.19	253.96	251.63	71.32	62.35	58.11	130.02	136.11	140.36	125.9	148.85	115.25	159	188.92	151.6	145.35	137.74	136.45	210.43	142.27	184.64
Gene07621	0	0	0	0	0	0.1	0	0.16	0.08	0	0	0	0	0	0	0	0	0	0.03	0.04	0.12	0.02	0	0
Gene07622	1.52	2.11	1.5	2.94	2.39	1.67	1.01	1.39	0.9	1.87	1.38	2.76	6.75	8.24	5.28	11.02	7.35	8.18	5.32	5.94	4.13	6.09	6.65	3.49
Gene07623	12.15	30.28	19.21	26.94	42.69	61.91	18.18	15.8	17.16	163.64	210.79	188.77	81.58	128.96	83.99	109.13	158.53	123.83	50.59	121.54	52.64	152.43	143.36	133.7
Gene07625	0	0	0	0	0	0	0	0	0	0	0	0	0.92	0.68	0.29	0.94	0.8	0	0	0	0	0	0	0
Gene07626	1.5	2.14	1.86	1.35	1.87	1.62	10.22	9.08	10.3	9.96	10.69	7.62	7.95	8.43	9.75	10.33	5.84	10.26	7.99	8.51	6.92	8.17	8.65	5.57
Gene07627	0	0	0	0	0	0	0	0	0	0	0	0	0	0	0	0	0	0	0	0	0	0	0	0
Gene07628	0	0	0	0	0	0	0	0	0	0	0	0	0	0	0	0	0	0	0	0	0	0	0	0
Gene07630	0.18	0.1	0.05	4.37	0.58	0.45	0.35	1.13	0.67	0.53	0.44	1.1	0	0	0	0	0	0	0.26	0.11	0.17	0.23	0.22	0.99
Gene07631	0	0	0	0	0	0	0	0	0	0	0	0	0	0	0	0	0	0	0	0	0	0	0	0
Gene07633	0	0	0	0	0	0	0.03	0.03	0.04	0.08	0	0	2.25	3.03	1.95	1.65	1.47	2.65	0.26	0.37	0.43	0.27	0.07	0.19
Gene07634	0.36	0.26	0.34	0.33	0.63	0.28	0.44	0.42	0.24	0.74	1.4	0.6	1.19	1.11	1.57	1.51	0.68	1.19	0.45	1.26	0.7	0.53	1.48	0.62
Gene07635	1.76	2.45	1.98	1.7	2.02	1.27	3	1.55	1.86	4.58	4.42	3.53	8.81	10.88	10.02	11.18	7.63	8.74	5.31	7.15	5.23	6.2	6.95	4.45
Gene07636	0	0	0	0	0	0	0	0	0	0	0	0	0	0	0	0	0	0	0.66	1.19	1.18	1	0.86	0.58
Gene07637	0.13	0.11	0.13	0.15	0.2	0.31	0.25	0.45	0.32	0.13	0.24	0.52	0.68	0.68	0.6	0.92	1.8	0.93	0.35	0.3	1.81	0.52	0.13	0.13
Gene07639	0.19	0.68	0.28	0	0.88	0.09	0.22	0.07	0.08	0.91	4.66	1.28	0	0	0	0	0	0	0	4.75	0	4.16	1.09	5.27
Gene07640	0.58	0.08	0.59	0.27	0.36	0.12	2.19	1.82	1.92	1.66	2.76	1.44	0	0.58	0	2.97	1.14	2.09	0	0	0	0	0	0
Gene07641	0	0	0	0	0	0	0.04	0.24	0.13	0.44	0.28	0.24	0	0	0	0	0	0	0	0	0	0	0	0
Gene07642	0.18	0	0	0.63	0	0	0	0.03	0	0.25	0.41	0.03	0	0	0	0	0	0	0	0	0	0	0	0
Gene07644	0	0.36	0	0	0	0	2.02	3.3	2.21	5.39	4.31	5.23	5.59	3.97	6.31	5.15	5.11	5.68	0	0	0	0	0	0
Gene07645	4.45	3.66	4.45	2.4	4.34	2.12	65.01	46.92	47.46	34	30.65	29.84	65.65	79.23	59.68	33.21	24.51	35.61	39.52	29.5	30.58	31.88	43.16	28.09
Gene07646	14.3	21.23	18.2	17.37	18.69	15.36	13.38	10.31	11.79	15.68	15.33	14.06	15.73	20.19	16.98	19.58	15.11	17.61	10.66	13.7	14.54	12.75	16.11	14.51
Gene07647	0.07	0.1	0.03	0.49	0.2	0.02	0.22	0.55	0.7	2.55	2.18	5.03	0.46	0	0.62	3.71	1.76	1.67	0.08	0	0.23	0.09	0.04	0.12
Gene07648	5.58	9.48	6.8	9.5	8.63	8.07	6.21	5.97	6.96	12.9	11.93	12.17	10.29	11.88	11.44	17.7	13.58	16.08	7.65	9.16	8.28	10.95	11.65	9.79
Gene07650	0	0	0	0	0	0	0	0	0.14	0	0	0	3.61	5.19	4.52	3.49	3.27	4.35	0	0	0	0	0	0
Gene07651	0	0	0	0	0	0	0	0	0	0.44	0	0	0	0	0	0	0	0	0	0	0	0	0	0
Gene07652	0	0.06	0	0	0.03	0.02	0.5	1.19	0.75	0.42	0.59	0	0.11	0.53	0	0.32	0	0	0.24	0.2	0.46	0.03	0.16	0.19
Gene07653	0	0	0	0	0	0	3.02	1.54	1.59	3.02	3.35	1.77	4.88	5.1	3.49	10.74	3.54	8.35	5.24	2.56	1.66	1.61	3.26	1.97
Gene07654	0.76	0.98	0.92	1.15	0.96	1.97	4.32	5.88	5.6	6.69	9.42	8.19	6.9	6.6	7.25	9.36	22.11	13.67	4.95	7.77	6.06	10.82	6.38	9.17
Gene07655	5.64	7.51	6.14	8.36	6.57	11.27	4	6.51	5.52	9.24	10.25	15.71	8.52	9.83	8.97	12.99	14.83	15.71	10.18	15.98	9.77	15.58	13.39	13.91
Gene07656	0	0	0	0	0	0	28.61	81.91	85.24	26.6	11.64	43.41	0	0	0	0	0	0	0	0	0	0	0	0
Gene07657	0	0	0	0	0	0	0.16	0.35	0.09	0.2	0.07	0.08	0	0	0	0	0	0	0	0	0	0	0	0
Gene07658	21.59	14.97	22.98	23.15	23.33	31.53	14.62	29.84	28.5	18.37	13.89	53.52	2.5	4.65	2.83	18.5	10.08	10.54	31.65	6.28	22.78	28.73	13.3	27.83
Gene07659	1.87	0.91	1.27	1.86	1.51	1.26	2.08	1.74	1.82	3.78	3.83	3.29	2.83	2.22	2.86	3.81	2.51	1.35	0	0	0	0	0	0
Gene07660	0	0	0	0	0	0	2.56	1.46	0.88	3.19	4.93	3.83	4.23	3.69	3.21	5.67	5.18	5.31	0	0.04	0.1	0.04	0	0
Gene07661	0	0	0	0	0	0	27.91	61.06	47.98	196.85	17.01	52.39	0	0	0	0	0	0	6.52	15.2	6.71	27.28	49.64	76.68
Gene07664	13	25.27	18.14	20.26	18.12	42.07	10.67	9.19	10.28	15.59	23.75	14.48	17.98	16.8	16.69	27.89	78.09	39.85	19.04	23.6	15.26	34.77	28.67	43.58
Gene07666	0	0	0	0	0	0	0.47	1.19	0.71	0.11	0.27	0.7	0	0	0	0	0	0	1.2	1.52	1.25	0.22	0.84	0.79
Gene07668	0	0	0	0	0	0	0.25	0.21	0.32	1.1	0.68	0.71	0	0	0	0	0	0	0.37	0.12	0.1	0.66	0.74	1.75
Gene07669	2.58	3.39	3.27	4.28	3.67	2.51	6.57	5.08	4.23	12.24	12.18	6.69	38.82	36.28	35.47	25.11	18.83	18.81	6.16	9.13	4.18	9.26	13.77	9.93
Gene07671	0	0	0	0	0	0	0	0	0	0	0	0	0	0	0	0	0	0	1.01	0.98	1.36	3.79	1.42	3.97
Gene07672	0.1	0.1	0.04	0.15	0.04	0.09	3.01	1.67	3.52	5.75	4.92	6.82	7.75	4.66	5.7	5.53	5.22	5.91	0.14	0.03	0.1	0	0.33	0
Gene07673	8.41	8.21	8.2	11.53	11.92	8	26.5	28.55	31.97	28.33	20.85	17.95	37.92	47.49	37.75	66.99	39.5	47.68	5.61	4.48	7.95	4.15	6.07	4.14
Gene07675	24.88	70.94	38.17	46.26	69.04	22.67	30.19	20.27	28.84	48.75	55.38	48.95	75.14	98.18	79.01	109.22	58.18	69.51	15.79	24.12	14.93	19.59	30.69	13.15
Gene07676	0	0	0	0	0	0	0	0	0	0	0	0	0	0	0	0	0	0	0	0	0	0	0	0
Gene07677	1.48	0.98	1.12	1.55	1.03	1.48	2.05	4.18	2.87	2.21	1.7	2.29	3.92	0.97	5.2	3.52	7.06	2.44	7.85	2.08	5.56	9.73	6.18	7.13
Gene07678	0	0	0	0	0	0	0	0	0	0	0	0	0.25	0	0	0.25	0.77	0.22	0	0	0	0	0	0
Gene07680	0.39	0.13	0.36	0.7	0.63	0.75	0.15	0.44	0.57	0.33	0.24	0.88	1.47	1.83	1.75	0.97	1.34	0.69	0.94	0	0.56	0.28	0.16	0.35
Gene07681	10.28	50.64	16.19	17.19	26.85	21.87	3.83	6.5	7.4	10.17	15.04	12.39	8.43	11.54	8.22	29.11	15.54	15.63	8.26	33.19	7.56	16.23	15.85	12.46
Gene07683	0	0	0	0	0	0	0	0	0	0	0	0	0	0	0	0	0	0	0	0	0	0	0	0
Gene07684	205.87	271.54	222.35	240.49	239.98	229.64	198.44	220.04	249.9	310.43	312.96	333.96	124.86	154.78	120.09	197.15	154.2	181.22	125.15	137.73	127.41	116.51	130.95	111.03
Gene07685	0.04	0	0	0.09	0	0.08	0.16	0.07	0.14	0.13	1.19	0.45	0	0	0	0	0	0	0.29	0.73	0.47	0.39	0.22	0.12
Gene07688	4.26	4.74	4.57	5.08	4.82	4.01	2.63	2.53	2.75	3.37	3.58	2.81	3.7	5.38	3.92	4.17	4.32	3.84	3.45	3.64	3.58	3.15	3.21	2.44
Gene07689	7.76	12.08	10.34	12.41	9.58	8.79	18.95	17.99	18.35	18.49	19.58	21.53	37.82	40.47	41.18	44.95	39	36.51	20.28	19.33	19.59	19.31	18.64	16.51
Gene07690	0	0	0	0	0	0	0	0	0	0	0	0	0	0	0	0	0	0	0.69	0	0	2.64	0	0
Gene07691	3.85	6.17	6.28	7.7	6.09	5.21	4.81	4.85	4.84	9.52	9.22	10.46	17.82	15.96	16.51	19.42	17.13	17.98	4.33	6.05	4.88	5.76	6.82	5.56
Gene07692	0.82	1.21	1.13	1.59	1.86	1.54	1.7	2.78	2.58	2.53	2.31	3.45	5.53	7.12	5.17	17.41	13.68	8.11	8.64	10.53	14.19	6.32	6.96	4.03
Gene07693	0.82	1.39	1.17	1.29	1.19	0.89	2.71	1.73	2.55	3.43	3.53	3.11	4.12	4.92	4.2	5.81	3.74	3.83	3.37	5.41	3.26	5.7	6.31	3.75
Gene07694	4.62	7.14	5.97	3.97	5.48	4.75	4.6	3.99	4.37	3.48	2.84	4.39	6.42	6.24	7	11.65	5.89	6.79	12.06	14.54	11.35	10.8	10.84	8.23
Gene07695	0	0	0.28	0	0.26	0.09	0.55	0.55	0.3	0.15	0	0.28	0	0	0	0	0	0	0.54	1.47	1.77	0.83	0.91	0.98
Gene07696	1.23	2.41	1.86	3.14	2.34	1.41	0.73	0.63	0.84	1.85	4.19	2.63	2.83	3.29	2.54	7.98	16.44	5.19	1.42	1.55	1.26	1.85	2.59	1.71
Gene07698	0.31	0.49	0.59	0	0.31	0.41	0	0	0	0	0	0	0.52	0.22	1.14	0.24	1.14	0.32	0	0	0	0	0	0
Gene07699	3.96	5.52	4.87	5.15	4.94	4.3	8.15	7.09	8.15	7.17	7.58	8.13	6.87	8.5	7.2	8.56	6.41	8.4	11	12.26	9.71	11.56	13.76	12.27
Gene07700	0.32	1.47	0.58	0.46	1.16	0.71	0.01	0.05	0.01	1.71	0.08	0.06	0	0	0	0	0	0	4.97	16.4	5.87	17.02	25.49	18.73
Gene07701	0.79	3.62	2.5	0.35	1.96	2.8	0.84	0.5	0.51	2.04	2.07	1.39	0	0	0	0	0	0	1.11	0.65	0.39	0.93	0.16	0.99
Gene07704	0.29	0.7	0.45	0.06	0.36	0.33	0.24	0.19	0.37	2.02	0.73	0.66	0.48	0.21	0.2	0.59	1.22	2.47	0	0	0	0	0	0
Gene07705	1.95	1.57	2.03	2.86	1.43	1.71	5.15	4.33	3.9	6	6.62	6.1	7.52	5.13	6.65	6.13	6.52	5.74	4.82	4.65	5	3.29	4.34	3.66
Gene07708	0	0	0	0	0	0	0.7	0.66	0.52	0.18	0.06	0.26	2.22	3.17	3.85	3.53	1.48	2.21	0.06	0	0	0	0	0
Gene07709	3.59	6.04	4.7	3.24	4.27	3.47	9.24	9.9	8.64	12.75	17.14	11.9	13.84	14.31	15	23.5	12.29	15.47	11.33	18.98	10.23	18.25	15.71	13.12
Gene07711	0	0.01	0.01	0	0	0.02	0	0	0	0	0	0	0	0	0	0	0	0	0.36	1.33	0.53	0.75	0.49	0.39
Gene07712	0	0	0.16	0	0	0	0	0.16	0.5	0	0.13	0	0	0	0	0	0	0	0	0	0	0	0	0
Gene07715	0.71	0.61	0.68	0.34	0.59	0.8	2.45	2.74	3.34	1.56	2.21	2.92	0.41	1.29	1.28	2.55	3.04	3.4	4.68	1.79	5.21	4.27	4.29	3.48
Gene07717	14.64	23.55	16.13	15.28	17.42	14.54	4.38	5.68	5.74	11.14	14.28	11.89	42.95	39.5	42.98	67	48.65	47.53	12.06	15.88	12.44	12.77	13.7	10.3
Gene07718	0	0	0	0.19	0	0	0	0	0.1	0.11	0.28	0	0	0	0	0	0	0	0	0	0.17	0	0	0
Gene07719	0.86	1.66	0.99	1.2	5.1	2.64	0.13	0	0	0.14	0	0	0	0	0	0	0	0	0	0.15	0	0.47	0.19	0.07
Gene07720	8.87	14.55	9.67	13.53	14.64	10.51	14.19	12.67	13.22	26.49	22.61	14.28	20.15	18.24	19.96	54.09	33.35	38.48	0.79	92.93	2.33	48.95	110.23	46.91
Gene07721	1.37	1.24	1.28	0.98	1.13	1.33	1.01	2	1.47	0.51	0.7	1.71	0	0	0	0	0	0	6.26	4.99	5.28	8.35	5.45	8.29
Gene07723	17.85	19.41	17.53	23.01	20.52	9.97	44.76	21.37	25.09	30.57	28.73	30.52	84.54	79.97	74.55	61.09	32.33	43.43	70.78	101.57	86.13	55.16	83.13	42.29
Gene07724	0	0	0	0	0	0	0.33	1.02	1.44	0.37	0.12	0.75	0	0	0	0	0	0	0	0	0.34	0	0.37	0.4
Gene07726	23.16	39.78	32.84	34.55	38.69	26.27	19.06	18.28	20.57	35.47	37.7	31.17	60.58	51.92	59.51	69.23	55.78	50.72	52.56	62.14	53.23	59.55	83.7	54.44
Gene07727	0.04	0.37	0.16	0.16	0.39	0.11	0.56	0.61	0.53	0.71	0.78	0.65	0.77	1.04	0.99	3.03	0.57	2	0.17	0.58	0.38	0.34	1.06	0.15
Gene07729	0	0	0	0	0	0	0	0	0	0	0	0	0	0	0	0	0	0	0	0	0	0	0	0
Gene07730	43.17	61.38	50.36	64.64	59.6	34.58	32.32	54.71	54.84	20.16	12.58	29.59	81.93	57.59	94.59	98.63	73.13	95.2	2.87	5.39	4.46	4.03	6.82	12.19
Gene07731	0	0	0	0	0	0	2.72	2.41	3.28	3.63	4.38	0.86	2.76	4.7	3.35	3.42	2.69	4.12	0.99	0.97	0.53	0.59	0.95	0.37
Gene07732	0	0	0	0	0	0	0	0	0	0	0	0	0	0	0	0	0	0	0	1.37	0.24	0	0.78	0
Gene07733	4.69	4.52	3.94	6.32	4.65	4.11	4.93	6.74	7.68	2.21	4.2	4.49	1.78	2.82	1.56	4.55	2.51	3.29	6.15	4.11	6.66	2.92	3.71	2.21
Gene07734	26.23	41.95	37.67	32.61	31.75	23.19	0	0	0.19	0.42	0.55	0.19	0	0	0	0	0	0	0.15	0.37	0.46	0.17	0.17	0.18
Gene07735	0	0	0	0	0	0	0.05	0.41	0.06	0	0.15	0	1.84	2.94	2.4	2.65	1.5	3.62	0.08	0.52	0.09	0	0.09	0
Gene07737	2.15	2.25	2.38	4.68	2.32	2.36	0	0	0	0	0	0	0	0	0	0	0	0	6.31	4.29	11.24	5.56	4.52	5.07
Gene07739	0.79	3.49	1.6	0.19	2.67	2.48	3.2	3.78	3.58	5.45	5.69	1	0	0	0	0	0	0	0	0	0	0	0	0
Gene07740	1.05	0.72	1.75	0	1.7	1.04	0	0	0	0	0	0	0	0	0	0	0	0	0.39	0.6	0.49	0.37	0.18	0.38
Gene07742	3542.75	2365.57	2748.4	3413.26	2765.55	3299.14	236.16	307.78	254.91	143.83	115.57	140.31	1549.15	1276.74	1180.98	674.22	1141.38	1104.78	190.75	183.34	227.88	172.68	133.39	163.03
Gene07744	2.23	4.53	3.24	1.73	3.48	3.45	4.37	2.09	3.15	2.94	3.91	3.19	0	1.27	2.46	6.46	2.32	6.02	25.45	36.6	23.53	38.97	45.57	28.85
Gene07745	2.54	2.98	1.97	3.28	3.08	2.8	0.54	0.35	0.19	0.32	0.58	0.75	5.64	6.81	5.68	24.77	4.17	10.35	0.52	0.94	0.62	0.99	1.37	0.65
Gene07747	0.16	2.57	1.89	0.94	2.01	2.14	0	0	0	0	0	0	0.89	0	2.23	2.01	7.19	7.55	0	0	0	0	0	0
Gene07748	7.38	11.31	10.51	12.55	11.85	8.99	14.66	14.4	16.04	21.83	23.15	24.47	24.62	23.67	28.78	29.97	24.25	25	11.22	15.04	12.08	11.56	14.4	10.73
Gene07750	4.05	7.15	6.23	2.6	5.91	5.02	0.56	0.26	0.3	0	0.23	0.73	0	0	0	0	0	0	12.05	11.74	15.45	14.66	9.79	9.75
Gene07751	0.1	0.06	0.05	0.39	0.51	0.33	2.27	6.77	6.7	4.45	4.43	8.98	4.46	6.25	3.38	7.37	3.05	3.43	0	0	0.14	0	0	0
Gene07752	21.18	31.18	24.83	34.17	28.5	30.09	19.88	23.14	21.4	32.58	38.35	38.52	51.83	46.41	55.26	88.05	143.81	97.96	55.26	51.08	58.35	49.11	54.45	52.35
Gene07753	1.98	2.67	2.57	1.17	2.07	2.78	13.7	14.55	14.2	18.04	11.06	15.07	0	0	0	0	0	0	7.07	12.6	10.4	32.03	22.82	17.4
Gene07754	0.6	1.01	0.8	1.37	0.61	0.38	0	0	0	0	0	0	0	0	0	0	0	0	0.35	1.15	0.44	0.57	1.34	0.66
Gene07756	1.25	1.8	1.59	1.41	1.31	2.54	0.01	0	0.01	0	0	0	21.58	20.7	23.35	47.47	28.84	30.03	4.89	2.05	2.76	5.46	2.5	3.93
Gene07757	20.42	19.7	20.65	16.96	19.83	14.51	4.53	2.8	3.46	3.59	4.16	7.5	8.03	7.8	8.72	4.15	5.35	5.31	3.77	10.78	9.08	14.81	9.32	10.83
Gene07758	0	0	0	0	0	0	0.1	0	0	0	0	0	1.48	0.97	1.75	0.24	0.5	0.43	0	0	0	0	0	0
Gene07759	0	0	0	0	0	0	0	0	0	0	0	0	0	0	0	0	0	0	0	0	0	0	0	0
Gene07760	0	0	0	0	0	0	0	0	0	0	0	0	0.31	0.86	0.52	1.59	0	0.27	0	0	0	0	0	0
Gene07763	0	0	0	0	0	0	0	0	0	0	0	0	0.8	1.23	0.97	1.65	0.75	1.68	0	0	0	0	0	0
Gene07764	0	0	0	0	0	0	0.49	1.26	0.1	0.24	0.12	0.22	0	0	0	0	0	0	0.8	1.83	2.62	1.08	1.01	0.84
Gene07766	0.91	0.46	0.54	2	1.06	0.79	6	18.19	5.89	0.75	2.72	3.93	0	0	0	0	0	0	4.83	2.31	7.5	1.92	1.98	2.17
Gene07767	0.67	1.25	1.03	1.22	1.06	0.78	3.1	2.35	2	3.42	3	3.28	4.87	5.45	4.79	5.15	3.87	3.35	2.97	3.1	3.73	4.28	2.58	4.73
Gene07768	196.95	214.74	220.55	185.57	192.86	161.77	73.1	68.31	73.49	70.14	67.54	63.47	115.98	120.79	130.63	85.58	83.61	92.65	51.6	55.05	49.92	44.59	49.98	40.74
Gene07769	0	0	0	0	0	0	0	0	0	0	0	0	0	0	0	0	0	0	0	0	0	0.52	0	0
Gene07770	70.1	116.84	97.8	76.59	92.95	99.26	68.29	91.44	113.48	79.95	75.7	79.36	193.59	244.91	228.33	405.02	244.51	295.66	828.21	596.96	596.54	853.59	845.65	886.98
Gene07771	0	0	0	0	0	0	0.21	0.04	0	0.49	0.35	0.53	1.06	0.2	0.37	0.46	0.35	0.25	0	0	0	0	0	0
Gene07772	0	0	0	0	0	0	0	0	0	0	0	0	0	0	0	0	0	0	0.78	0.12	0.2	0.57	0.88	0.59
Gene07773	165.95	246.18	201.53	181.56	170.12	229.72	74.1	108.39	102.77	114.93	105.28	135.57	85.35	121.91	90.25	173.82	181.58	151.77	284.65	224.03	274.4	347.25	280.91	345.81
Gene07774	0	0	0	0	0	0	0.12	0	0.13	0.13	0.68	0	0	0	0	0	0	0	0	0	0	0	0	0
Gene07775	9.97	11.74	10.15	9.3	9.15	7.7	18.11	11.48	10.88	20.35	21.85	28.22	9.23	8.93	8.06	11.14	6.16	8.18	8.33	10.21	7.96	12.34	9.68	10.22
Gene07776	36.79	38.65	45.87	31.51	42.75	39.16	38.29	27.69	28.68	25.64	25.83	28.91	38.12	44.92	35.85	20.82	26.86	25.72	20.55	13.57	22.71	21.51	29.53	18.94
Gene07777	5.82	8.84	6.96	7.07	8.3	6.57	5.48	5.17	5.61	8.17	8.09	8.37	8.34	9.67	8.02	12.18	10.88	11.53	5.82	6.98	5.87	5.28	5.46	5.1
Gene07779	0	0	0	0	0	0	0	0	0	0	0	0	0.52	0.57	0.33	0.52	0.4	0.23	0	0	0	0	0	0
Gene07781	0	0	0	0	0	0	0.9	0.9	0.94	0.65	1.1	0.61	0	0	0	0	0	0	0	0	0	0	0	0
Gene07782	0	0	0	0	0	0	0	0	0.02	0.18	0.03	0.02	0	0	0	0	0	0	0	0	0	0	0	0
Gene07783	5.49	4.49	5.56	5.58	5.82	5.03	10.07	13.06	13.12	9.94	10.41	12.65	8.34	10.06	9.02	7.85	6.83	6.76	7.66	14.74	12.88	10.82	13.67	10.21
Gene07784	10.08	21.91	13.35	12.65	16.71	15.44	11.65	7.84	6.93	18.61	25.37	16.91	10.92	10.16	12.97	20.24	29.74	19.77	14.53	26.45	16.04	28.31	25.07	27.25
Gene07785	0.78	0.85	0.84	0.42	0.09	0.85	4.01	6.21	7.24	3.09	2.13	3.3	0.4	1.2	0.99	1.32	2.03	0.17	0.99	1.08	0.92	0.93	0.78	0.63
Gene07786	0	0	0	0	0	0	0.58	0.65	0.99	0.25	0.13	0.09	0.24	0.46	1.03	0.54	0.68	0.21	0	0	0	0	0	0
Gene07787	0.03	0.14	0.03	0.03	0.27	0.33	0.74	1.15	2.72	1.76	2.85	2.2	0	0	0	0	0	0	0	0	0	0.66	0	0
Gene07788	36.08	35.33	31.63	41.7	45.88	40.93	8.37	8.32	8.43	13.15	11.98	9.6	14.51	10.73	12.14	12.68	12.07	13.71	12.97	13.4	18.39	12.77	15.07	13.06
Gene07789	4.7	6.7	5.03	5.41	6.12	6.12	9.99	7.17	8.37	20.24	16.97	20.88	22.86	26.19	17.87	24.77	26.23	30.35	9.71	14.04	12.39	16.63	10.65	16.76
Gene07790	1.1	0.79	1.06	1.13	0.64	1.59	2.04	2.75	1.6	2.53	2.12	3.09	3.21	2.45	1.81	1.36	3.36	1.25	1.31	0.35	0.4	0.36	0.09	0.6
Gene07791	1.17	1.26	0.68	0.81	0.76	0.38	0	0	0	0	0	0	0	0	0	0	0	0	0	0	0	0	0	0
Gene07792	0	0	0	0	0	0	0	0	0	0	0	0	0.85	0.32	0.48	0.19	0.16	0.6	1.2	0.27	0.44	0.74	0.4	0.34
Gene07793	0	0	0	0	0	0	1.01	1.05	1.71	3.73	1.69	1.72	0	0	0	0	0	0	0.6	1.76	0.99	1.38	0.26	2.05
Gene07794	0	0	0.05	0.38	0	0	0	0	0	0	0	0	0	0	0	0	0	0	0	0	0	0	0	0
Gene07795	2.31	5.51	6.62	2.25	5.98	5.68	0	0	0	0	0	0	0	0	0	0	0	0	1.82	5.44	2.85	2.82	6.08	4.26
Gene07797	2.07	1.31	2.25	1.7	2.23	2.33	6.21	3.77	6.71	8.58	9.13	6.49	20.76	20.48	24.22	20.47	15.22	18.57	0	0	0	0	0	0
Gene07798	60.5	50.74	56.96	52.23	61.74	62.75	142.82	157.04	153.25	158.17	130.72	99.32	340.66	432.01	377.03	277.68	279.88	300.76	199.65	161.53	202.66	193.49	221.65	195.91
Gene07799	5.27	10.63	8.48	10.14	6.09	2.87	19.42	15.72	18.5	18.84	19.19	15.32	28.64	40	34.4	64.75	24.78	27.7	12.99	11.19	5.15	10.48	23.99	9.96
Gene07800	0	0	0	0	0	0	0.7	1.03	1.42	0.88	1.07	0.82	1.71	2.2	1.99	3.02	2.24	2.04	1.87	2.4	1.83	2.14	2.75	1.6
Gene07802	2.14	2.75	2.82	1.76	3.98	4.04	1.33	2.22	2.11	2.37	2.32	2.61	8.06	7.11	8.29	7.28	10.9	11.5	0.56	1.29	1.78	0.86	0.87	0.29
Gene07803	0	0	0.02	0.08	0	0	0.63	0.88	0.85	3	2.67	2.62	0	0	0	0	0	0	0	0	0	0	0	0
Gene07804	17.91	17.27	16.52	38.41	31.56	32.06	9.6	25.68	18.65	8.65	7.22	10.3	40.13	49.73	40.45	82.76	64.72	55.14	22.5	21.28	17.71	29.69	28.45	25.84
Gene07806	1.98	2.16	2.2	1.95	1.99	2.17	4.2	4.18	4.42	3.49	3.72	2.93	5.17	6.57	5.43	5.05	3.81	5.15	2.38	2.65	1.94	3.11	2.28	2.65
Gene07807	0.69	0.18	0.74	0.24	0.37	0.6	0	0.05	0.12	0	0.08	0	0.54	0.42	0.59	1.24	0.36	1	0.5	0.59	0.36	0.35	0.82	0.61
Gene07808	0	0	0	0	0	0	0	0	0	0.12	0	0	0	0	0	0	0	0	0	0	0	0	0	0
Gene07809	0	0	0	0	0	0	0	0	0	0	0	0	0	0	0	0	0	0	38.07	56.54	28.53	59.53	76.72	66.02
Gene07810	12.94	12.89	11.05	9.48	12.47	7.36	24.14	22.24	25.41	33.2	28.17	37.61	18.68	20.97	23.72	27.51	22.72	24.42	16.21	14.91	24.67	14.62	9.53	18.3
Gene07811	0	0	0	0	0	0	0	0	0	0	0	0	0	0	0	0	0	0	0.57	0.47	1.64	0.06	0.53	0.06
Gene07812	1.31	2.06	1.59	1.9	1.64	1.44	8.67	5.01	5.44	10.49	7.36	7.43	9.64	7.4	10.01	9.62	7.63	7.42	16.07	19.37	17.07	11.64	20.61	10.35
Gene07813	1.47	1.98	1.68	1.87	1.48	1.29	5.23	6.99	5.93	6.13	6.76	6.77	9.01	12.22	12.95	19.17	12.64	11.54	6.99	7.92	5.64	8.25	7.1	7.3
Gene07814	64.99	72.7	71.29	75.62	69.84	90.24	75.94	102.14	103.03	76.27	87.06	118.58	132.88	120.95	127.77	185.95	164.87	158.5	18.75	8.52	7.58	22.75	14.22	28.5
Gene07815	0.23	0	0.08	0	0.11	0.07	0	0	0	0	0	0	0	0	0	0	0	0	0	0	0	0	0	0
Gene07816	2.38	6.05	3.07	7.14	7.16	3.33	5.68	4.37	4.32	10.42	10.29	11.21	3.47	5.09	3.13	5.59	6.55	7.25	7.39	31.53	11.53	18.75	20.16	16.43
Gene07817	5.32	6.91	6.76	4.68	5.25	3.97	20.52	13.57	13.82	10.81	12.04	8.91	17.51	24.58	17.59	18.25	10.76	15.73	0.4	0.59	0.36	0.78	1.04	0.59
Gene07818	0	0	0	0	0	0	0	0	0	0.21	0	0	0	0	0	0	0	0	0	0	0	0	0	0
Gene07819	0	0.1	0	0	0.06	0.04	0	0	0	0	0	0	0	0	0	0	0	0	0	0	0.1	0.23	1.12	0
Gene07821	0	0	0.3	0	0	0.27	2.36	0.31	0.61	0.36	0.25	0	0.7	0.15	0.88	0.16	0.54	0.14	1.4	3.04	1.53	1.75	3.22	4.31
Gene07822	29.84	48.91	27.34	47.6	59.91	12.85	8.18	4.4	6.11	11.89	5.95	6.19	12.57	5.28	21.05	80.62	45.07	32.99	15.04	40.29	13.3	53.96	96.97	63.55
Gene07824	8.74	11.47	9.33	12.99	10.51	8.66	1.1	2.21	1.52	0.71	1.13	0.91	2.68	4.82	3.32	6.73	6.04	5.56	4.32	1.9	2	3.69	5.79	3.28
Gene07826	0.85	0.81	1.02	0.73	0.83	0.81	3.67	3.05	3.08	2.29	2.27	3.54	3.26	3.88	2.8	1.45	2.42	2.15	2.66	1.34	1.27	1.13	1.06	1.32
Gene07827	0	0	0	0	0	0	0	0.16	0.12	0.06	0.11	0.06	1.37	2.47	1.87	5.9	3.75	4.6	0	0	0	0	0	0.38
Gene07828	0.84	1.28	1.14	0.42	0.61	1.09	2.45	1.73	2.25	2.53	3	2.84	5.36	6.28	5.17	6.48	4.02	6.38	4.29	4.51	4.04	5.55	4.55	3.49
Gene07830	2.02	6.4	3.06	6.17	8.72	6.12	14.18	10.03	12.56	50.24	59.68	58.33	16.8	33.28	14.78	57.51	41.05	41.2	4.07	6.99	4.37	9.15	9.48	9.94
Gene07832	0.32	0.31	0.28	0.48	0.32	0.2	1.24	1.22	1.94	1.56	1.86	2.42	7.17	3.57	6.12	6.12	4.43	4.24	0	0	0	0	0	0
Gene07834	0.27	0.13	0.08	0.31	0.28	0.39	0.18	0.2	0.4	0.09	0.11	0.15	0	0	0	0	0	0	10	7.16	10.52	7.42	10.75	7.04
Gene07836	254.7	268.4	262.95	277.91	292.01	203.42	152.81	128.36	145.09	250.3	204.2	157.54	263.33	260.08	279.08	297.04	251.95	247.33	85.9	128.41	119.79	112.89	102.99	94.4
Gene07837	0.66	0.32	0.14	0.14	0.28	0.06	0	0	0	0	0	0	0	0	0	0	0	0	0	0	0	0	0	0
Gene07838	0	0	0	0	0	0	0	0	0	0	0	0	0	0	0	0	0	0	0	0	0	0	1.14	1.44
Gene07840	112.11	69.21	104.57	100.57	89.42	107.86	0	0	0	0	0	0	1078.43	1123.6	1053	843.48	1181.86	1182.81	2774.21	1300.87	2838.76	1540.71	1449.23	2045.37
Gene07841	0	0.08	0.13	0	0	0	0	0	0	0	0	0	0	0	0	0	0	0	0.28	0.24	0.29	0	0	0.52
Gene07843	0.07	0.17	0.04	0.31	0.41	0.49	0	0.38	0	0.06	0.62	0	0	0	0	0	0	0	0	0	0.24	0.66	1.42	3.11
Gene07844	0.35	0.61	0.19	0.48	0.88	3.42	2.49	0.84	0.56	4.68	4.79	1.29	11.39	26.78	7.95	6.76	2.22	5.28	1.4	1.49	0.58	10.58	7.35	10.28
Gene07845	7.47	10.88	8.72	8.31	9.11	8.35	14.96	17.58	18.92	16.47	15.16	19.91	17.06	19.4	19.22	20.38	18.16	16.67	11.62	13.67	13.39	15.81	14.33	13.19
Gene07846	0	0	0	0	0	0	0	0	0	0	0	0	1.58	1.05	1.7	2.56	2.64	2.52	0	0	0	0	0	0
Gene07847	1.44	1.5	1.12	1.46	1.58	1.75	1.81	3.14	3.09	2.15	2.07	2.91	2.66	3.26	2.38	4.08	4.25	5.14	1.49	0.79	1.33	0.58	0.53	0.8
Gene07848	4.18	13.78	5.01	8.02	11.59	12.71	0.88	0.96	0.62	1.25	0.79	1.07	7.36	9.96	7.55	36.92	27.83	23.31	9.36	23.84	10.33	24.23	19.37	24.32
Gene07849	1.12	1.27	0.91	1.91	0.99	1.37	0.49	1.9	1.53	0.68	0.24	1.31	1.44	4	3.16	0.79	0.81	1.31	3.71	2.34	3.58	0.62	0.7	0.46
Gene07851	0.53	0.29	0.49	0.77	0.82	0.39	0	0	0	0	0	0	0	0	0	0	1.14	0.24	0.14	0	0.19	0.05	0.16	0.07
Gene07852	7.76	9.5	7.03	11.09	7.47	7.26	4	3.38	3.46	7.3	7.48	6.35	16.08	19.23	17.79	20.24	17.29	16.89	16.22	21.64	15.73	20.4	20.25	16.77
Gene07853	0	0	0	0	0	0	0	0	0	0	0	0	0	0	0	0	0	0	0.12	0.48	0.41	0.14	0.23	0.15
Gene07854	0	0	0	0	0	0	0	0	0.1	0	0	0	0	0	0	0	0	0	0	0	0	0	0	0
Gene07855	0.35	0.42	0.12	0	0	0.42	0	0	0	0	0	0	0	0	0	0	0	0	0	0	0	0	0	0
Gene07856	30.97	78.08	45.2	40.62	55.07	65.15	33.58	25.56	27.68	55.54	56.73	57.33	34.87	34.71	37.35	49.02	59.26	66.02	15.42	44.63	12.47	131.51	35.71	110.29
Gene07857	0.15	0.08	0.08	0.19	0.04	0.08	0.12	0.26	0.15	0.16	0.41	0.33	4.71	4.01	4.84	4.08	3.12	3.58	2.63	1.34	2.24	1.4	2.41	1.04
Gene07858	7.88	10.66	9.93	7.95	9.82	9.73	1.51	1.03	0.94	3.28	4.08	3.17	5.23	7.21	5.78	6.26	5.27	6.25	2.81	5.32	2.95	4.62	3.24	3.26
Gene07860	0	0	0	0	0	0	0	0	0	0	0	0	0.16	0.28	0.79	0.63	0.97	0	0.68	0	0	0.06	0.98	0.79
Gene07861	2.23	5.43	4.16	1.78	4.87	5.08	0	0	0	0	0	0	0.52	1.44	1.28	0.62	1.9	1.13	0	0.87	0.53	2.3	1.23	0.21
Gene07865	0.42	0.67	0.59	0.64	0.72	0.32	0.25	0.59	0.33	0.56	0.48	0.81	1.37	0.6	0.57	0.82	0.46	0.99	0.42	0.84	0.78	0.7	0.41	0.57
Gene07866	7.47	8.11	7.28	9.75	9.21	7.26	4.65	5.43	6.23	5.59	4.81	5.3	11.42	9.41	11.08	12.53	11.74	11.92	3.15	3.38	2.88	3.2	3.77	3.46
Gene07867	0	0	0	0	0	0	0.37	0.58	0.68	0.84	0.36	1.78	0.29	0.17	0.46	1.2	0.59	0.58	0.27	0.14	0.51	0	0	0.2
Gene07869	0	0	0	0	0	0	0.92	0.76	0.68	1.7	2.12	1.19	2.16	3.58	3.14	2.57	1.54	3.82	0	0	0	0	0	0
Gene07870	3.5	8.41	5.28	6.22	6.67	5.21	11.59	8.52	10.2	28.63	32.16	28.65	33.17	34.19	34.97	43.57	34.74	39.17	45.42	74.05	52.65	61.28	71.15	54.41
Gene07872	11.5	19.28	15.72	12.22	14.32	12.73	9.59	6.9	8.66	17.34	19.58	23.49	18.31	15.46	13.51	27.15	19.55	18.83	11.34	16.15	10.47	13.86	15.38	11.49
Gene07873	3.5	6.01	4.52	4.04	4.82	3.76	7.37	9.59	10.62	10.73	8.82	15.61	3.18	5.92	3.43	17.31	11.56	12.51	9.33	8.1	10.63	7.38	9.92	5.25
Gene07875	0.26	0.4	0.33	0.08	0.33	0.37	3.15	3.31	3.44	4.03	3.9	3.02	1.97	3.28	2.11	3.28	3.57	3.55	6.28	6.19	6.92	5.46	4.97	5.71
Gene07876	0	0	0	0	0	0	0	0	0	0	0	0	0.26	0.46	1.53	0.52	0.27	0.23	0	0	0	0	0	0
Gene07878	78.93	90.76	81.36	60.98	63.12	62.73	0.35	0.17	0.06	1.12	2.78	0.48	12.59	5.41	16.86	12.58	6.34	6.9	0.05	0.11	0.02	0.62	0.41	0.39
Gene07879	2.44	2.67	2.56	2.18	1.84	1.56	2	1.74	2.31	2.61	3.74	2.96	9.91	9.6	13.46	12.13	8.51	9.29	11	16.86	9.81	11.43	12.05	9.91
Gene07880	0.04	0	0.02	1.52	0.08	0.02	0.08	0.2	0.13	0.26	0.05	0.16	0.26	0.16	0.55	1.01	1.72	1.37	0.76	0.17	1.38	10.27	0.44	19.92
Gene07881	11.93	21.48	17.62	20.31	19.25	14.91	4.96	5.47	6.48	6.62	5.42	7.37	10	7.97	8.87	10.41	10.99	8.69	3.19	4.14	3.84	2.79	3.3	3.8
Gene07882	0	0	0	0	0	0	0	0	0	0	0	0	0	0	0	0	0	0	1.2	0.44	0.22	0	0.08	0
Gene07883	131.84	102.18	115.51	160.27	142.17	156.42	170.63	218.27	227.58	167.64	137.29	147.6	180.89	258.64	204.45	167.83	248.08	210.9	239.24	189.67	195.15	356.49	369.01	335.63
Gene07885	8.21	8.77	7.09	18.52	13.45	10.34	3.19	1.7	0.91	7.41	16.18	2.61	23.94	12.59	27.01	43.04	33.07	27.63	1.73	1.51	1.88	2.99	3.22	2.52
Gene07887	0	0	0	0	0	0	0.11	0.17	0.34	0.09	0	0.05	0	0	0	0	0	0	0	0	0	0	0	0
Gene07888	1.71	2.56	2.12	1.62	2.21	1.81	26.74	20.32	23.65	20.92	21.37	22.69	42.93	49.23	47.67	51.67	43.14	46.82	19.25	26.29	24.03	16.72	20.27	13.6
Gene07891	3046.1	2490.72	2860.91	2918.26	2677.29	3385.08	0	0	0	0	0	0	0	0	0	0	0	0	0	0	0	0	0	0
Gene07892	0	0	0	0	0	0	0	0	0	0	0	0	0	0	0	0	0	0	1.16	0.41	0.86	0	0.38	0.41
Gene07893	7.56	11.73	9.13	48.68	45.95	83	0	0	0	0	0	0	0	0	0	0	0	0	0	0	0	0	0	0
Gene07894	0.12	0.05	0.2	0.14	0.02	0.25	0	0	0	0	0	0	1.37	0.62	1.45	1.23	1.55	1.37	0.6	0	0.27	0.07	0.09	0.24
Gene07895	0.07	0.4	0.27	0.18	0.37	0.46	0	0	0	0	0	0	0	0	0	0	0	0	0	0	0	0	0	0
Gene07896	10.79	16.61	15.08	15.27	16.16	14.83	6.91	4.76	5.74	10.05	10.49	9.93	8.29	10.26	8.33	11.21	8.35	10.31	13.46	20.09	16.02	14.65	20.89	13.14
Gene07897	0	0	0	0	0	0	0	0	0	0	0	0	0	0	0	0	0	0	0.05	1.08	0.11	0.64	0.74	1.33
Gene07898	0.09	0.17	0.13	0.06	0.18	0.2	2.11	1.74	1.57	2.04	2.84	1.24	16.77	15.64	14.19	20.44	12.67	19.53	0.21	0	0.1	0.43	0.21	0.15
Gene07901	5.73	6.95	6.49	6.88	7.1	6.26	18.43	15.28	18.42	14.89	14.59	16.13	29.27	27.66	26.11	30.81	23.23	27.86	24.75	23.86	26.92	22.95	27.57	24.65
Gene07902	7.01	12.32	8.84	9.73	11.48	13.23	11.15	17.62	17.13	16.85	18.98	24.02	14.51	14.11	16.63	31.05	30.3	26.07	20.57	23.23	21.16	34.79	25.34	26.59
Gene07903	0	0	0	0	0	0	1.5	4.59	3.75	1.13	0.62	1.03	0	0	0	0	0	0	20.28	21.46	12.73	39.32	36.69	30.22
Gene07904	1.18	1.31	1.23	0.85	1.26	1.08	3.23	2.44	2.48	6.72	7.58	6.54	8.57	5.35	6.46	11.82	9.73	9.61	1.16	3.35	1.15	1.9	2.58	1.05
Gene07905	0	0	0	0	0	0	0	0	0	0	0	0	1.02	0.72	1.41	1.27	0.97	1.53	0	0	0	0	0	0
Gene07906	0	0	0	0	0	0	26.87	23.59	28.25	12.53	12.65	11.77	8.15	1.69	5.46	7.26	6.3	7.37	8.54	7.83	5.95	17.28	9.28	12.67
Gene07907	0	0	0	0	0	0	0.09	0.49	0.06	0.24	1.09	1.1	0	0	0	0	0	0	0	0	0	0	0	0
Gene07909	23.08	16.44	27.25	25.1	16.45	29.24	811.44	656.25	750.25	724.48	668.18	355.4	0	0	0	0	0	0	0.86	1.33	0.24	2.08	2.23	0.44
Gene07910	0	0	0	0	0	0.39	0.01	0.05	0.05	0.01	0.01	0.01	0	0	0	0	0	0	0	0	0	0	0	0
Gene07911	0.11	0.26	0.35	1.8	0.2	0.06	0.33	0.42	0.41	0.28	0.25	0.36	0	0	0	0	0	0	0.42	0.38	0.31	1.13	0.56	0.98
Gene07912	0	0	0	0	0	0	0	0	0	0	0	0	1.17	1.34	1.78	1.09	0.8	1.38	0	0	0	0	0	0
Gene07913	0	0	0	0	0	0	0	0	0	0	0	0	0	0	0	0	0	0	0.1	0.2	0.27	0.7	0.51	0.56
Gene07914	0	0	0.11	0	0	0.19	0.51	0.8	0.71	0.16	0.12	0.48	0	0	0	0	0	0	0.05	0	0.41	0.35	0.28	0.35
Gene07915	0	0	0	0	0	0	0	0.02	0	0.02	0.18	0.02	0	0	0	0	0	0	0.11	0.31	0.03	0.2	0.3	0.04
Gene07916	0	0	0	0	0	0	0	0	0	0	0	0	0	0	0	0	0	0	0	0	0	0	0	0
Gene07919	14.24	20.6	19.93	17.58	29.58	21.04	9.85	7.06	8.17	32.08	33.11	26.47	52.12	111.14	60.33	122.27	81.23	117.57	58.57	86.95	59.54	125.11	113.16	95.6
Gene07920	0.08	0.4	0.13	0	0.31	0.17	0	0	0	0	0	0	1.57	4.13	1.61	1.07	0.97	2.26	0.48	0.7	0.64	0.43	0.5	0.34
Gene07921	0.22	0.15	0.21	0.79	0.87	0.92	0	0.06	0.04	0.15	0.15	0.14	3.8	6.34	2.68	10.69	8.55	9.96	0.09	0.4	0.53	1.83	0.54	0.6
Gene07922	6.32	11.55	8.62	5.24	9.56	7.35	17.44	14.54	16.38	21.41	23.38	16.68	18.92	28.17	20.06	31.19	19.55	25.71	31.35	34.35	23.19	33.01	36.18	28.12
Gene07923	0.75	1.02	0.76	0.87	1.13	1.01	2.9	3.63	3.43	3.74	3.45	4.41	4.51	5.72	5.5	8.04	4.96	4.58	7.2	14.25	9.04	10.39	11.01	10.94
Gene07924	0	0	0	0	0	0	0	0.03	0	0.08	0.05	0	0	0	0	0	0	0	0	0	0	0	0	0
Gene07925	5.22	7.75	6.41	6.59	7.47	6.28	4.89	4.01	4.39	5.82	6.91	7.11	15.87	16.6	14.55	15.28	9.68	13.4	9.21	8.25	7.58	10.49	12.21	9.29
Gene07926	0.28	0.04	1.41	3.89	0.07	1.67	0.09	0.77	0.53	0.07	0.04	1.16	2.34	1.61	1.67	2.44	0.88	1.29	0	0.05	1.17	0.05	0	0
Gene07927	11.1	22.88	16.8	23.46	25.89	50.72	9.55	6.68	6.2	53.03	58.15	63.92	164.65	168.15	156.92	138.15	138.7	133.73	35.93	65.29	42.75	43.1	56.62	54.54
Gene07928	0.22	0.31	0.24	0.57	0.14	0.11	0.07	0.09	0.15	0	0	0	0	0	0	0	0	0	0.19	0.39	0.22	0.37	0.16	0.23
Gene07929	0.89	3.48	2.45	1.91	3.28	2.73	4.8	3.97	4.34	14.6	18.94	16.4	5.22	7.03	6.26	14.81	11.26	12.5	2.99	10.88	3.58	17.6	10.34	14.48
Gene07930	0	0	0	0	0	0	0	0.12	0.1	0.2	0.06	0.56	0	0	0	0	0	0	0.18	0.15	0.1	0.03	0.21	0.06
Gene07931	0	0	0	0	0	0	0	0	0	0	0	0	0	0	0	0	0	0	0.18	0.47	0.06	0.35	0.24	0.39
Gene07932	6.24	13.93	11.36	8.88	9.26	4.8	4.41	5.18	5.04	7.97	7.56	7.19	8.34	8.62	11.15	13.47	9.56	11.04	12.86	16.65	9.13	15.27	18.85	12.78
Gene07933	3.4	6.89	4.84	9.3	8.65	4.64	15.63	11.86	13.69	28.81	37.39	34.24	19.9	19.82	22.02	33	20.67	28.74	11.36	14.68	9.13	16.68	26.45	17.23
Gene07935	1.13	1.91	1.58	1	1.59	1.11	4.42	2.91	3.05	4.26	4.66	3.04	8.72	8.75	7.36	7.32	8.39	9.14	3.08	4.73	2.84	3.89	4.32	2.93
Gene07936	4.65	6.76	6.42	7.97	7.08	12.33	3.25	5.3	2.62	15.35	11.55	14.88	4.66	3.95	3.74	4.26	6.27	4.97	0	0	0	0	0	0
Gene07937	0	0	0	0	0	0	0	0	0	0	0	0	0	0	0	0	0	0	0.14	0.18	0	0.08	0.24	0
Gene07938	3.9	7.23	6.06	2.87	5.37	3.16	31.6	7.57	14.26	34.03	48.47	30.81	2.78	4.97	4.7	6.96	6.31	10.59	6.53	8.74	5.97	6.1	8	6.62
Gene07939	0.32	0.38	0.3	0.15	0.33	0.4	0.6	0.27	0.35	0.83	1.4	0.85	0	0	0	0	0	0	0	0	0	0	0	0
Gene07940	0.1	0.3	0.25	0.11	0.21	0.19	0	0	0	0	0	0	0.62	2.2	0.94	1.62	2.6	2.82	2.42	8.06	2.72	9.51	6.55	5.95
Gene07941	0	0	0	0	0	0	0.09	0.13	0.13	0.13	0.08	0.57	0	0	0	0	0	0	2.28	0.9	2.16	1.76	3.24	1.78
Gene07942	0	0	0	0	0	0	0	0	0	0	0	0	1.4	0.86	0.66	1.33	1.39	1.45	0	0	0	0	0	0
Gene07943	1.01	2.37	1.55	0.84	2.01	1.84	4.01	3.5	2.75	3.27	5.31	2.91	5.25	6.66	3.18	5.47	3.58	4.79	0	0	0	0	0	0
Gene07944	0	0	0	0	0	0	0	0	0	0	0	0	0.69	0.69	1.82	2.43	1.16	1.15	0	0	0	0	0	0
Gene07945	5.26	7.8	6.13	7.5	4.88	7.55	3.39	5.01	4.87	3.41	3.2	2.88	12.89	9.86	12.93	17.23	22.69	19.49	6.99	8.69	8.7	11.8	7.83	10.59
Gene07946	1.53	2.14	1.89	1.8	1.93	1.4	1.7	1.36	2.43	2.26	2.51	1.9	53.56	9.58	71.65	1.55	0.73	1.04	3.93	2.28	2.03	3.43	2.99	3.23
Gene07947	0.19	0.13	0.15	0.14	0.15	0.41	0.6	0.54	0.52	0.77	1.03	0.93	3.4	3.81	3.04	3.19	3.6	3.09	0.41	0.94	0.48	0.8	0.58	0.87
Gene07948	44.41	55.25	47.2	73.4	55.17	53.82	124.35	221.03	175.16	153.73	166.18	230.8	0	0	0	0	0	0	70.77	91.94	61.57	80.56	93.97	81.06
Gene07950	0.11	0.24	0.16	0.22	0.09	0.06	1.92	2.95	1.25	2.81	1.04	1.49	0	0	0	0	0	0	0.29	0.55	0.16	0.39	0.27	0.46
Gene07951	0	0.1	0.02	0	0	0.13	2.3	1.77	2.41	2.45	4.19	3.93	14.76	24.4	17.47	20.52	15.51	22.85	3.74	3.16	4.81	4.54	5.09	2.36
Gene07952	0	0.58	0	4.77	0.28	0	0.15	0	0	0.06	0	0.05	0.11	0.66	0.81	0.32	0.33	0.74	0.34	0.15	0.18	0.13	0.07	0.14
Gene07954	11.1	13.32	10.24	13.88	12.13	11.18	20.54	19.76	22.83	29.44	28.47	27.86	32.59	43.62	38.29	85.28	45.06	45.97	8.29	13.51	10.17	8.66	8.35	7.8
Gene07955	0	0	0	0	0	0	0	0	0	0	0	0	0	0	0	0	0	0	0	0	0	0	0	0
Gene07956	0.44	0.85	0.66	5.33	1.13	4.12	0	0	0	0	0	0	0	0	0	0	0	0	0	0	0	0	0	0
Gene07957	0	0	0	0	0	0	15.69	8.92	14.28	7.43	6.57	10.41	0	0	0	0	0	0	0	0	0	0	0	0
Gene07958	190.88	380.53	246.65	275.07	341.19	234.34	94.31	52.09	60.74	231.81	326.13	292.7	239.92	248.11	223.71	370.15	327.45	308.76	186.33	173.72	177.97	124.76	118.29	112.36
Gene07960	2.84	4.82	4.36	6.84	8.38	8.48	10.67	6.6	9.7	35.34	34.07	43.38	13.06	27.36	11.44	15.74	12.18	20.33	7.75	10.22	10.11	13.03	13.94	12.05
Gene07962	0	0	0	0	0	0	0.76	0.72	0.85	1.19	1.53	0.84	1.6	1.41	1.68	1.65	1.55	2.75	0.31	1.43	0.33	1.55	0.89	0.97
Gene07963	2.35	3.9	3.7	1.87	3.3	3.44	7.32	8.26	8.74	10.18	12.16	9.72	10.82	9.36	12.23	16.57	12.55	12.38	6.19	9.09	6.39	9.65	8.53	9.56
Gene07964	1.28	1.61	0.84	2.88	2.76	1.2	1.52	1.59	2.2	11.33	11.39	8.54	8.5	7.49	9.52	20.46	6.29	9.51	1.52	4.91	2.9	2.51	4.36	1.64
Gene07965	1.96	3.53	2.38	4.59	5.05	3.3	19.54	10.41	7.78	17.91	19.04	32.38	32.41	43.34	28.46	28.86	20.06	25.92	31.63	44.86	29.42	34.21	38.64	30.67
Gene07966	16.89	13.87	21.72	20.66	16.23	13.4	13.99	15.52	15.23	2.53	2.41	6.73	15.83	17.87	17.49	13.7	14.69	18.02	6.31	2.15	5.05	3.65	5.25	3.42
Gene07967	230.79	409.51	343.08	343.75	275.75	235.86	82.48	155.11	101.12	147.31	165.56	173.17	106.24	78.19	81.68	388.42	138.42	145.4	315.06	340.78	112.89	296.81	329.81	287.39
Gene07968	3.62	6.48	5.27	2.96	5.6	4.61	4.42	4.12	4.32	4.92	4.8	4.29	13.94	17.68	17.85	16.28	11.75	14.82	10.17	15.73	10.97	12.41	13.44	10.64
Gene07970	0	0.01	0	0	0.03	0	0.32	1.25	1.29	0.38	0	0	0	0	0	0	0	0	0	0	0	0	0	0
Gene07971	2.78	2.54	2.39	4.55	5.14	3.92	0	0	0	0	0	0	3.82	1.76	2.37	6.51	4.56	3.43	4.75	6.33	5.51	8.13	7.45	6.04
Gene07972	0	0	0	0	0	0	0	0.1	0.13	0	0.53	0.25	0	0	0	0	0	0	0	0	0	0	0	0
Gene07973	0	0	0	0	0	0	0.09	0.16	0.16	0.83	0.79	0.51	0	0	0	0	0	0	0	0	0	0	0	0
Gene07974	2.81	4.77	3.07	2.38	3.45	3.18	6.93	4.85	6.14	9.79	12.34	10.39	10.04	15.39	12.41	10.94	7.13	12.13	4.57	8.79	5.14	4.89	7.45	3.51
Gene07975	0.48	0.45	0.46	0.74	0.42	0.6	0.85	1.33	0.04	0.4	0.35	0.55	1.6	2.19	1.37	1.33	1.15	1.57	0	0	0	0	0	0
Gene07977	1.27	1.41	1.49	1.41	1.25	0.79	9.64	4.81	5.08	6.23	6.09	1.54	0	0	0	0	0	0	6.96	8.64	8.81	5.69	5.68	5.27
Gene07978	0.13	0.18	0.08	0.14	0.56	0.34	1.18	0.41	0.58	3.95	4.8	5.39	0	0	0	0	0	0	0.84	2.45	0.68	3.08	6.63	3.51
Gene07981	10.48	14.6	13.18	11.08	11.74	10.84	15.66	13.89	15.59	16.52	14.5	17.59	38.98	47.69	42.89	42.12	29.78	43.7	20.84	24.74	22.26	28.39	31.11	24.26
Gene07983	8.22	18.4	12.57	9.44	11.87	16.34	2.61	2.41	3.1	4.37	4.83	5.14	8.03	9.7	9.52	13.33	8.37	11	4.4	8.21	4.79	7.3	7.15	6.06
Gene07985	6.49	13.85	9.99	7.93	11.83	7.76	22.25	11.34	8.74	20.6	24.41	19.49	7.75	12.01	7.96	8.33	8.23	10.92	1.25	7	1.33	3.22	2.63	3.7
Gene07986	2.37	5.16	3.17	2.97	3.23	2.53	5.5	4.32	5.36	8.56	8.88	8.68	13.19	16.37	13.25	17.35	12.43	13.09	5.23	7.75	5.73	8.7	5.95	7.7
Gene07988	124.71	176.27	146.64	151.31	174.32	156.98	0	0	0	0	0	0	0	0	0	0	0	0	0	0	0	0	0	0
Gene07989	0	0	0	0	0	0.1	0	0	0	0	0	0	8.76	9.79	10.42	5.7	5.45	10.67	0.14	0.17	0.14	0.16	0.16	0.2
Gene07990	0	0	0	0	0	0	0.51	0.16	0	2.31	0.5	0.17	0.43	0	0.76	1.86	3.86	4.44	0	0	0	0	0	0
Gene07991	0	0	0	0	0	0	0	0	0	0	0	0	2.3	1.76	2.12	4.46	2.85	3.65	0	0	0	0	0	0
Gene07992	0	0	0	0	0	0	0	0	0	0	0	0	0	0	0	0	0	0	0.37	0.37	0.4	0.31	0.34	0.13
Gene07993	5.56	8.43	7.11	7.67	8.1	4.56	9.27	7.76	8.16	9.91	11.05	11	18.64	22.74	21.09	24.18	14.29	16.24	14.69	19.63	12.82	15.35	21.49	13.59
Gene07995	0	0	0	0	0	0	0	0	0	0	0	0	123.66	267.75	145.69	266.39	193.3	216.29	0	0	0	0	0	0
Gene07998	0.97	1.53	1.29	0.85	1.6	1.18	4.13	3.97	3.74	4.02	3.74	4.89	5.25	5.94	5.59	5.15	4.36	5.31	5.12	5.35	4.31	5.64	4.73	3.89
Gene07999	3.52	16.04	6.65	5.4	18.71	12.5	1.54	1.81	2.16	10.77	15.38	15.87	4.92	4.31	4.31	27.81	34.4	25.61	3.35	6.49	5.46	29.98	28.19	20.06
Gene08000	5.43	7.51	8.2	7.06	6.43	5.57	189	130.31	119.4	32.24	35.83	37.93	23.04	23.82	20.97	27.73	18.14	19.67	12.12	17.45	9.16	11.38	14.08	10.28
Gene08001	0	0	0	0	0	0	0	0	0	0	0	0	0	0	0	0	0	0	0	0	0	0	0	0
Gene08003	8.03	16.83	13.41	6.72	9.34	9.58	48.42	55.91	48.7	72.7	77.37	64.02	50.26	53.54	50.26	99.24	43.79	59.98	23.41	32.34	13.27	42.42	35.47	34.28
Gene08004	0.02	0.03	0.01	0.04	0	0.07	0.31	0.05	0.06	0.12	0.29	0.42	0	0.19	0.54	0.43	1.11	0.19	0.39	0.25	0.82	0.39	0.52	0
Gene08008	0.69	0.33	0.35	0.65	0.27	0.72	1.35	1.92	2.25	1.54	1.17	2.33	5.12	2.65	3.51	5.57	3.94	3.9	1.28	1.81	1.78	1.96	1.2	1.5
Gene08009	24.84	36.28	31.67	37.78	32.32	36.29	9.6	18.71	14.85	16.21	10.41	18.13	38.09	50.93	50.94	90.99	75.15	74.29	38.73	66.38	37.16	47.3	49.45	44.45
Gene08011	21.04	31.47	28.66	20.3	22.82	20.22	131.29	82.43	115.45	165.86	166.59	149.43	3.65	5.81	4.81	7.96	3.82	5.39	42.06	49.15	35.06	43.7	38.76	48.72
Gene08012	5.2	6.91	5.63	5.4	4.96	6.29	8.55	8.27	8.1	9.64	11.63	12.36	10.81	9.25	10.9	10.18	8.4	10.12	6.02	7.64	5.84	7.41	7.83	6.82
Gene08013	0.09	0	0	0.1	0.13	0.13	0	0	0	0	0	0	0	0	0	0	0	0	0.55	0	0.57	0.31	0.63	1.16
Gene08014	0.25	0.23	0	0.13	0.53	0.06	0.33	0.35	0.29	1.48	1.3	1.38	0.12	1.18	0.39	0.1	0.64	0.66	0.91	2.45	0.27	1.46	2.28	2.59
Gene08015	1.02	3.32	2.17	1.27	3.65	3.33	0	0	0	0	0	0	0	0	0	0	0	0	0	0	0	0	0	0
Gene08016	0.4	0.84	0.62	0.27	1.22	1.28	0.67	0.62	1.13	4.13	3.99	1.97	0	0	0	0	0	0	0	0	0	0	0	0
Gene08017	0	0	0	0	0	0	0	0	0	0	0	0	0	0	0	0	0	0	0.27	0	0	0.16	0	0
Gene08018	0	0	0	0	0	0	0	0	0	0	0	0	0	0	0	0	0	0	3.53	1.6	4.71	13.95	8.19	18.31
Gene08019	0	0	0	0	0	0	0	0.09	0	0	0	0	0	0	0	0	0	0	0	0	0	0	0	0
Gene08020	0	0	0	1.96	0.38	0.05	0.09	0.16	0.03	0.13	0.08	0.2	0.23	0	0	0.45	0.46	0.98	0.06	0.07	0.13	0.15	0.04	0.12
Gene08021	1.14	1.72	1.43	0.94	1.38	1.36	2.24	2.13	1.93	1.62	1.68	1.29	5.88	8.12	6.27	7.65	5.9	7.58	7.67	5.67	4.76	7.14	9.24	5.9
Gene08024	2.48	2.45	2	2.73	4.75	9.28	4.9	6.15	7.13	12.16	13.04	20.81	3.12	3.43	4.41	8.98	14.41	14.51	0.77	4.22	1.42	39.91	3.97	37.55
Gene08025	7.22	8.39	9.06	6	8.67	7.04	17.11	12.7	13.99	15.29	12.32	9.05	13.56	15.33	14.38	10.91	10.92	12	13.21	14.24	14.69	13.67	13.23	11.13
Gene08026	4.77	13.31	9.21	4.84	10.75	16.59	3.42	2.52	2.97	9.77	11.05	8.62	6.14	6.39	6.28	11.63	11.62	9.5	2.35	7.19	2.88	3.87	4.4	3.31
Gene08027	0	0	0	0	0	0	0	0.18	0	0.77	0.7	0	0	0	0	0	0	0	0	0	0	0	0	0
Gene08029	6.68	11.98	8.07	8.18	10.32	9.42	19.75	19.86	22.97	36.72	41.93	36.17	76.05	76.93	79.62	113.22	79.99	89.57	36.28	61.78	39.82	61.74	59.91	50.75
Gene08032	0.26	0.2	0.16	0	0.09	0.27	0	0	0	0	0	0	0	0	0	0	0	0	1	0.87	0.74	1.61	0.9	1.62
Gene08033	0	0	0	0	0	0	0	0	0	0	0	0	0	0	0	0	0	0	0	0.09	0	0.08	0.08	0
Gene08034	0	0	0	0	0	0	0.04	0	0	0	0	0.09	0	0	0	0	0	0	0	0	0	0	0	0
Gene08035	0	0	0	0	0	0	1.85	2.13	1.43	1.24	1.47	1.34	0	0	0	0	0	0	0.88	1.34	0.99	1.8	1.77	1.41
Gene08036	257.76	274.56	264.13	246.99	226.61	220.98	70.77	53.77	61.19	77.5	73.68	57.74	146.09	149.92	157.68	119.27	107.26	113.67	31.94	45.11	35.96	29.58	39.02	31.04
Gene08040	0.45	2.68	0.74	0.37	1.63	0.44	0.16	0.55	0.77	3.79	0.85	5.4	0	0	0	0	0	0	2.66	13.86	3.06	7.69	4.57	6.18
Gene08041	0	0	0	0	0	0	0	0	0	0	0	0	13.24	14.2	13.65	18.14	17.16	17.31	0	0	0	0	0	0
Gene08042	2.85	3.1	2.49	8.25	6.47	17.63	7.29	3.97	3.35	38.09	31.72	35.14	475.51	646.51	517.89	712.09	619.44	814	15.37	13.53	9.93	7.43	5.24	12.61
Gene08043	0.09	0	0	0	0.23	0.16	0.03	0.33	0.18	0	0.04	0.29	0.15	0.34	0.41	4.02	1.49	0.58	0.19	1.06	1.19	0.84	0.37	1.01
Gene08045	1.33	0.88	0.72	2.34	2.33	2.67	7.82	7.64	8.71	24.51	25.35	29.35	9.77	3.37	6.08	6.95	9.81	9.36	2.47	6.5	9.2	1.82	2.31	1.42
Gene08046	0.99	1.05	0.77	0.75	1.3	0.98	0	0	0	0	0	0	0	0	0	0	0	0	0	0	0	0	0	0
Gene08050	1048.04	635	869.2	1176.2	949.68	1298.18	0	0	0	0	0	0	0	0	0	0	0	0	0	0	0	0	0	0
Gene08051	0	0.01	0	0.03	0	0.01	0	0.31	0	0	0	0	0	0	0	0.24	0	0	0.1	0.07	0.29	0	0	0.03
Gene08052	0.47	0	0.15	0.28	0	0.13	4.24	6.08	6.68	4.24	1.76	2.99	3.6	2.76	2.98	8.47	3.16	3.83	1.15	0.65	2.68	0.09	0.28	0.35
Gene08053	0.1	0.6	0.3	0.57	0	0.36	0.88	0.97	1.02	1.73	1.95	0.98	5.21	7.26	6.91	7.21	7.48	12.36	0.85	1.42	0.38	0.59	1.03	0.86
Gene08054	2.59	3.33	2.52	2.44	3.21	0.97	4.17	3.24	3.69	4.96	4.23	4.77	14.3	15.72	16.98	14.3	8.93	11.6	2.22	2.03	0.99	2.11	2.32	1.18
Gene08056	3.21	3.04	3.27	2.38	3.48	3.31	3.69	3.13	3.46	4.59	4.68	3.47	2.6	3.36	2.94	3.49	3.76	3.96	2.36	3.42	2.34	4.15	3.03	2.63
Gene08059	69.62	116.01	104.5	98.01	68.04	65.45	43.46	108.9	67.59	69.57	95.53	96.38	45.86	41.32	38.8	184.7	72.17	67.33	115.21	124.22	37.68	116.23	122.89	117.32
Gene08060	5.21	6.26	7.44	4.26	5.66	6.52	11.47	4.19	6.37	6.77	5.1	5.89	4.96	5.34	6.56	6.65	5.54	5.87	6.79	7.84	5.3	9.14	10.47	7.53
Gene08061	0	0	0	0	0	0	0	0	0	0	0	0	0	0	0	0	0	0	0.04	0	0.02	0.08	0.05	0.05
Gene08062	0	0	0	0	0	0	0	0	0	0	0	0	0	0	0	0	0	0	0	0	0	0	0	0
Gene08064	0	0	0	0	0	0	0.35	0.68	0	0.41	0	0	0	0	0	0	0	0	0	0	0	0	0	0
Gene08065	0.88	2.07	1.86	1.58	1.85	1.33	2.9	2.14	2.78	1.41	1.17	1.61	0	0	0	0	0	0	0	0	0	0	0	0
Gene08066	0.01	0	0	0	0	0	0.47	0.64	0.97	0.64	0.57	0.94	0	0	0	0	0	0	0.17	0.33	0.13	0.37	0.26	0.1
Gene08067	3.35	2.55	2.21	3.94	3.05	2.67	6.48	6.58	5.46	7.83	9.25	9.71	10.22	8.3	8.57	10.84	8.04	6.79	6.65	8.09	5.49	5.35	6.38	4.13
Gene08068	16.48	21.17	17.78	13.24	15.42	8.68	24.16	15.65	19.44	33.92	28.12	15.28	56.69	51.62	67.81	40.47	39.81	35.72	11.94	16.42	12.07	20.37	16	14.04
Gene08069	6286.22	5373.38	5890.39	4534.57	5215.25	5887.35	15959.5	15390.4	13025.1	10882.9	11626.7	11881	0	0	0	0	0	0	0.94	0.99	0.91	0.76	0.52	1.35
Gene08070	0	0	0	0	0	0	0	0	0	0	0	0	0	0	0	0	0	0	0	0	0	0	0	0
Gene08071	15.15	21.4	17.56	21.47	22.51	14.05	41.05	23.68	30.39	35.78	32.22	29.66	30.58	31.05	32.74	48.26	32.74	32.69	66.35	54.35	57.78	39.52	59.38	50.12
Gene08072	5.21	4.21	4.56	5.16	5.25	4.09	0	0	0	0	0	0	0	0	0	0	0	0	0.79	0.81	0.59	0.58	0.66	0.64
Gene08073	35.08	59.2	47.26	58.36	62.85	52.6	38.73	59.28	58.67	62.3	59.66	83.95	96.32	103.2	89.51	140.66	124.67	121.54	61.57	78.84	64.02	75.31	85.68	70.8
Gene08074	3.66	3.59	4.46	3.04	4.42	1.58	0	0	0	0	0	0	0	0	0	0	0	0	0	0	0	0	0	0
Gene08075	85.87	157.42	116.8	125.15	141.59	97.93	111.7	78.74	83.26	159.19	145.05	153.84	165.63	161.46	173.86	85.9	139.43	123.96	143.78	234.37	145.49	319.08	346.92	311.89
Gene08076	0	0	0	0	0	0	0	0	0	0	0	0	1.24	0.78	0.24	2.41	2.98	4.35	0	0	0	0	0	0
Gene08077	0	0.03	0	0.06	0.09	0	0.16	0.27	0.35	1.06	1.96	1.21	0	0	0	0	0	0	0	0	0	0	0	0
Gene08078	0	0	0	0	0	0	0	0	0	0.42	0.04	0	0	0	0	0	0	0	0	0	0	0	0	0
Gene08080	0	0	0	0	0	0	0.28	0.42	0.41	0.69	0.76	1.12	0	0	0	0	0	0	0	0	0	0.06	0	0
Gene08081	0.04	0.05	0.09	0	0.31	0.38	0	0.06	0	0.07	0.03	0.04	0	0	0	0	0	0	0	0	0	0	0	0
Gene08082	1.51	0.78	0.82	1.95	1.02	0.68	4.09	4.51	5.14	5.3	3.84	9.83	0.91	1.25	0.61	2.97	1.58	1.64	2.74	1.97	3.29	3.2	1.62	1.72
Gene08083	0	0	0	0.17	0	0	0	0	0	0	0	0	0	0	0	0	0	0	0	0	0	0	0	0.31
Gene08084	3.46	6.19	3.93	3.81	5.36	4.65	9.68	9.21	5.9	16.82	16.28	8.29	5.01	7.56	6.42	8.49	5.51	6.27	2.53	2.69	1.75	3.31	4.08	4.25
Gene08085	57.11	58.85	62.95	66.24	57.38	70.2	44.35	41.12	45.48	33.91	30.24	48.93	36.03	29.76	27.77	49.59	47.1	36.45	66.35	57.85	82.55	56.11	60.28	61.06
Gene08087	7.11	6.13	7.11	6.25	8.74	8.01	19.92	21.05	24.46	23.59	14.34	30.91	3.97	8.47	2.41	6.56	5.48	5.17	2.53	1.41	1.72	3.69	2.95	2.66
Gene08088	1.16	1.94	1.96	2.29	1.3	1.56	3.3	3.24	3.62	5.52	5.49	5.82	7.7	9.58	7.23	13.27	7.91	8.25	4.8	6.82	6.48	2.33	2.77	2.08
Gene08089	0	0	0	0	0	0	0.01	0.02	0.05	0.1	0.1	0.25	0	0	0	0	0	0	0	0	0	0	0	0
Gene08090	0	0	0	0	0	0	0	0	0	0	0	0	1.3	1.07	2.41	0.42	4.35	0.54	0.23	0	0.61	0.09	0	0
Gene08093	0.15	0.11	0.03	0.07	0.13	0.03	0	0	0	0	0	0	0	0.37	0.16	0.32	0.11	0.28	0	0	0	0	0	0
Gene08095	0	0.05	0	0	0	0	0	0	0	0	0	0	1.08	2.46	2.2	1.72	1.25	1.03	0	0	0	0	0	0
Gene08097	3.83	5.71	3.94	8.83	7.45	6.41	11	10.42	8.15	13.61	9.02	14.36	2.52	2.51	3.61	4.27	2.32	3.36	6.61	6.31	4.57	3.38	4.23	2.98
Gene08098	2.73	5.32	4.24	5.21	4.02	5.5	2.4	3.97	3.44	6.8	7.5	9.86	5.88	7.77	4.65	27.37	25.48	20.1	7.44	14.71	10.67	22.87	10.4	24.15
Gene08099	0	0	0	0	0	0	0	0	0	0	0	0	0	0	0	0	0	0	0	0	0	0	0	0
Gene08100	0	0	0	0	0	0	0	0	0	0	0	0	0	0	0	0	0	0	0	0	0	0	0	0
Gene08101	0.14	0.34	0.49	0.3	0.2	0.17	0	0	0	0	0	0	20.94	22.49	18.55	16.87	19.38	17.39	0.03	0.23	0.2	0.23	0.23	0.04
Gene08102	0.7	0.14	0.67	1.19	0.32	0.5	0.31	0.87	0.52	0.51	0.1	0.91	1.54	1.17	0.8	1.33	1.37	1.99	0	0	0	0	0	0
Gene08103	13.65	20.76	13.78	22.84	23.09	13.38	6.44	8.25	5.9	5.01	5.97	4.65	31.16	31.18	28.81	30.86	27.21	28.7	9.49	7.46	7.39	7.97	9.71	5.78
Gene08104	0	0	0	0	0	0	0	0.1	0.03	0.05	0	0.02	0	0	0	0	0	0	0	0	0.41	0	0	0
Gene08106	0.66	0.25	0.7	0.58	1.02	0.43	0.46	2.91	1.77	3.18	2.1	3.48	0	0	0	0	0	0	0	0	0	0	0	0
Gene08107	0.21	0	0	0	1.5	0.52	0	0	0	0	0	0	0	0	0	0	0	0	0	0	0	0	0	0
Gene08108	8.78	11.29	8.78	9.46	8.08	6.31	8.96	6.62	7.84	10.22	10.47	9.52	13.67	17.9	16.17	18.2	13.39	15.48	8.27	7.46	7.5	8.53	8.96	7.22
Gene08109	5	20.94	11.54	5.69	15.6	10.29	21.28	8.76	7.4	14.43	13.49	5.41	75.45	94.29	89.94	63.37	43.41	52.92	36.89	16.18	17.2	140.15	96.74	161.74
Gene08110	0	0	0	0	0	0	0	0.12	0.42	0.44	0.19	0.79	0	0	0	0	0	0	0	0	0	0	0	0
Gene08111	4.13	3.32	3.64	5.26	3.78	3.24	0	0	0	0	0	0	0	0	0	0	0	0	1.14	1.4	1.19	0.56	1.49	0.81
Gene08112	0	0	0	0	0	0	0	0	0	0	0	0	0	0	0	0	0	0	0.17	0.11	0	0.1	0.1	0.41
Gene08113	6.74	6.14	5.82	8.99	6.66	5.38	12.5	13.21	13.18	13.61	15.02	15.35	9.25	12.46	9.07	18.5	15.12	12.97	8.34	6.52	9.16	6.11	5.69	6.47
Gene08114	0.89	1.9	1.9	1.84	1.27	2.17	4.85	2.7	3.16	4.63	5.81	4.21	2.94	5.15	4.97	4.44	4.76	4.52	2.16	2.85	1.17	1.4	3.09	2.33
Gene08116	0.21	0	0.14	0.12	0.08	0.19	0	0.87	0.66	0.3	0.19	0.97	0.53	0.78	1.25	0.44	0.55	1.15	0.18	0	0.15	0.04	0	0
Gene08117	0	0.09	0	0	0.13	0	0	0	0	0	0	0	0	0	0	0	0	0	0	0	0	0	0	0
Gene08118	0.12	0.05	0.04	0.17	0.04	0.11	0.05	0.38	0.2	0.2	0.19	0.25	0.48	1.79	1.77	1.93	2.38	0.6	0.63	1.89	1.27	1.84	1.26	1.93
Gene08119	0.4	0.15	0.29	0.29	0.19	0.34	3.02	4.34	4.36	2.33	1.53	4.44	2.05	0.77	0.49	0.29	0.6	1.28	0.15	0.37	0	0.17	0	1.46
Gene08120	3.77	3.18	3.56	4.29	4.59	3.28	8.25	11.79	9.11	11.56	13.6	17.79	13.46	11.35	10.97	16.03	14.41	13.62	10.06	14.43	11.02	11.56	9.83	7.6
Gene08121	0	0	0	0	0	0	0	0	0	0	0	0	0.44	0.92	0.48	0.13	0.85	0.23	0	0	0	0	0	0
Gene08122	0.26	0.08	0.22	0	0.35	0.31	0.12	0.57	1.41	0	0	0	0	0	0	0	0	0	0	0.27	0	0	0.24	0.13
Gene08123	0	0	0	0	0	0	0	0	0	0	0	0	0	0	0	0	0	0	0	0	0	0	0	0
Gene08124	30.57	23.59	26.64	16.8	23.58	27.89	64.32	56.86	60.61	45.62	51.66	28.74	37.76	39.67	39.07	31.46	34.11	38.04	46.11	31.66	30.73	45.85	31.39	35.19
Gene08125	0.56	1.1	0.6	0.54	0.94	0.24	0.74	1.07	0.69	1.18	1.41	1.28	2.17	2.12	2.45	6.21	2.64	3.09	0.92	1.46	0.68	0.9	1.47	1.14
Gene08126	0.8	1	0.98	0.76	0.93	0.84	0.87	1.53	1.65	1.31	0.99	1.05	2.84	2.59	2.48	2.39	1.85	2.52	1.34	1.64	1.07	1.09	1.4	0.89
Gene08128	116.04	128.32	134.33	129.19	115.09	252.41	199.12	147.46	232.08	121.54	155.01	184.39	15.98	11.97	14.8	17.81	15.75	14.62	42.43	33.36	55.81	83.4	85.54	54.54
Gene08129	22.78	15.44	24.34	25.68	16.13	27.46	16.52	17.9	19.81	6.71	4.28	14.05	15.87	17.7	22.89	36.05	47.77	26.04	22.2	17.09	20.53	31.78	23.74	21.8
Gene08130	2.05	3.19	3.46	3.54	3.44	2.91	4.52	4.72	6.16	7.84	7.24	8.3	23.7	22.06	22.12	47.75	28.36	24.37	4.7	6.43	5.45	3.37	4.37	3.67
Gene08131	5.06	9.01	8.59	5.05	5.13	4.97	4.32	4.46	4	6.38	7.63	4.96	14.21	14.72	16.11	14.53	9.2	13.15	33.91	54.46	25.77	56.36	46.03	43.9
Gene08133	0.21	0.39	0	0.09	0.33	0.04	0	0.18	0.65	0.11	0.58	0.1	1.81	2.28	2.11	1.87	2.08	2.49	0	0	0	0	0	0
Gene08134	0	0	0	0	0	0	0.07	0.15	0.24	0.16	0.25	0.4	0	0	0	0	0	0	0	0	0	0	0	0
Gene08135	0	0	0	0	0	0	1.07	0	0	0	0.82	0.82	0	0.27	0.13	0.15	0	0	0	0	0	0	0	0
Gene08136	6.39	12.74	7.63	10.81	9.83	8.69	17.87	17.99	18.35	28.72	30.1	30.67	12.48	14.29	12.69	12.04	8.84	10.48	24.82	27.31	24.96	20.69	26.43	17.79
Gene08137	6.05	5.92	5.44	4.92	5.66	4.35	31.45	20.42	25.01	20.79	18.12	18.37	36.34	43.35	36.68	36.05	24.32	18.95	7.27	7.08	9.13	8.62	8.71	6.58
Gene08138	0	0	0	0	0	0	0	0	0	0	0	0	0	0	0	0	0	0	0.16	0.21	0.28	1.04	0.74	0.39
Gene08140	0	0	0	0	0	0	0	0	0	0	0	0	0	0.12	0.6	0.84	1.19	0	0	0	0	0	0	0
Gene08141	10.01	12.46	11.92	12.27	10.95	10.18	6.06	7.56	9.87	12.26	16.19	16.03	27.83	34.22	30.34	38.6	27.27	33.02	10.35	17.65	11.57	12.14	13.86	12.2
Gene08142	86.16	77.03	81.09	153.82	104.49	65.64	0.73	1.83	1.26	0.36	0.38	1.25	27.74	24.25	21.59	1.21	5.25	6.44	2.36	15.16	5.39	4.96	8.57	3.1
Gene08144	5.83	11.89	7.06	6.45	8.58	11.27	7.01	4.83	5.9	11.5	9.55	10.2	5.73	6.31	6.05	6.59	9.14	8.02	9.14	16.14	11.03	22.29	12.85	14.17
Gene08145	51.63	74.05	63.27	69.13	62.75	111.55	13.15	16.17	16.6	14.12	13.93	21.3	55.83	53.52	56.12	147.47	111.37	80.44	50.32	62.26	50.84	63.12	58.25	58.96
Gene08147	0.34	0.58	0.74	0.65	0.46	0.52	5.04	4.38	6.46	11.18	15.36	14.51	4.46	5.93	5.45	5.65	7.86	5.68	1.02	2.63	1.55	3.21	2.15	2.92
Gene08148	0.19	0.31	0.38	0.16	0.53	0.05	0.22	0.35	0.11	0.32	1.04	0.53	0	1.72	0.7	1.11	0.29	0	0.22	0.38	0.16	0.27	0.46	0.25
Gene08149	0	0.27	0	0	0	0	0	0	0	0	0	0	0	0	0	0	0	0	0	0	0	0	0	0
Gene08150	1.58	2.22	1.58	1.77	1.94	1.3	8.9	9.67	11.64	10.31	8.98	11.52	3.33	5.26	4.33	5.36	3.91	5.12	5.88	6.32	5.38	5.2	5.95	5.51
Gene08152	0	0	0.29	0	0	0.2	0	0	0	0	0	0	0	0	0	0	0	0	0	0	0	0	0	0
Gene08153	32.9	70.81	54.5	29.89	34.52	53.88	2.29	2.04	1.81	3.18	3.22	2.83	4.24	4.23	4.56	3.85	2.86	3.47	3.81	3.74	2.96	2.82	4.29	2.59
Gene08154	2	3.83	1.28	0.17	5.87	1.47	0.29	0.2	0.17	4.91	5.68	3.14	0	0	0	0	0	0	0	0	0	0	0	0
Gene08155	0.85	0.79	0.82	1.15	0.98	0.94	11.1	10.42	12.23	10.77	9.75	10.51	0.6	0.27	1	2.38	2.75	1.56	11.16	13.77	13.21	12.36	10.13	11
Gene08156	0.07	0.91	0.14	0.56	0.48	0.13	0	0	0	0	0	0	0	0	0	0	0	0	0	0	0	0	0	0
Gene08157	0	0	0	0	0	0	0.39	1.67	1.46	0.37	0.33	0.39	0.17	1.18	0.63	0	1.4	0.68	0	0	0	0	0	0
Gene08158	0.99	0.88	0.84	0.86	1.16	0.68	2.47	2.98	2.64	3.97	3.68	3.72	13.02	11.13	9.28	19.98	10.89	12.94	9.09	11.73	18.6	10.34	6.11	14.47
Gene08159	3.67	3.33	3.64	6.94	6.36	5.05	1.27	3.72	2.21	0.63	0	0.26	17.55	26.14	14.96	14.04	17.72	17.41	29.49	36.02	46.03	37.5	37.67	26.85
Gene08160	0	0	0	0	0	0	0	0	0	0	0	0	0	0	0	0	0	0	0.17	0.28	0.52	0.46	0.82	0.67
Gene08161	0	0	0	0	0	0	0.59	0.43	0.13	0	0	0.12	1.83	1.8	0.77	0.91	1.17	0.99	0	0	0	0	0	0
Gene08162	0	0	0	0	0	0	0	0	0	0	0	0	0	0	0	0	0	0	0.88	1.13	1.07	1.33	1.33	0.97
Gene08164	1.84	2.65	2.2	1.51	1.82	1.46	2.7	2.48	2.38	3.12	2.93	2.42	1.94	3.39	2.28	3.13	1.58	2.4	1.37	2.22	1.29	2.32	1.7	1.69
Gene08165	1.08	2.03	1.5	1.57	1.99	1.75	2.51	2.3	1.31	1.81	2.71	2.58	13.94	18.51	13.22	20.2	14.38	17.26	5.74	8.29	6.02	6.08	8.94	6.46
Gene08166	13.4	86.51	29.05	12	63.2	26.47	12.9	6.57	8.82	88.91	129.44	53.66	4.4	5.63	2.8	9.3	5.6	10.45	2.28	45.87	2.19	28.26	18.89	20.75
Gene08168	0.03	0	0	0.03	0.11	0.02	0.69	0.19	1.85	0.32	0.1	0.5	0	0	0	0	0	0	0	0	0	0	0	0
Gene08172	0	0	0	0	0	0	0	0	0	0	0	0	0	0	0	0	0	0	0	0	0	0	0	0
Gene08173	8.79	8.72	8.25	10.13	7.98	9.61	5.05	4.59	5.28	5.53	5.99	7.84	3.26	5.22	3.79	12.24	13.29	10.14	6.01	6.24	5.4	9.66	6.02	7.88
Gene08174	0	0	0	0	0	0	0	0	0	0	0	0	0	0	0	0	0	0	0	0	0	0	0	0
Gene08175	0.42	0.68	0.42	0.36	0.97	0.7	0.51	0.67	0.55	1	0.76	0.97	0	0	0	0	0	0	0	0	0	0	0	0
Gene08176	3.2	5.71	4.09	4.33	4.04	4.46	30.42	28.86	32.83	19.41	18.27	17.39	27.22	25.87	28.48	34.18	20.68	22.6	5.64	3.57	3.02	3.15	4.1	3.3
Gene08177	0.05	0.36	0.16	0.43	0.14	0.34	6.31	9.87	12.84	7.39	6.07	12.58	5.74	6.14	5.52	3.55	4.42	4.13	0.69	0.31	0.18	0	0	0
Gene08178	0	0	0	0	0	0	0.31	0.64	0.33	0.11	0	0	0	0	0	0	0	0	0.16	0	0.25	0	0	0
Gene08179	0	0	0	0	0	0	0	0	0	0.08	0	0	0	0	0	0	0	0	0	0	0	0	0	0
Gene08180	0.09	0.09	0.09	0.06	0.1	0.26	0.63	0.41	0.82	0.51	0.27	0.34	1.21	1.77	1.15	1.7	1.23	1.74	0.91	0.58	0.77	0.48	0.96	0.63
Gene08181	2.67	4.12	2.93	3.02	4	2.96	5.69	4.54	3.79	6.35	7.84	5.17	12.58	12.03	13.05	17.06	8.23	8.26	4.18	9.69	4.59	5.73	5.91	5.25
Gene08183	0	0	0	0	0	0	0	0	0	0	0	0	0	1.05	0.75	1.18	0.42	0.26	0	0	0	0	0	0
Gene08184	3.23	5.82	4.43	6.28	5.62	7.79	14.58	10.26	12.44	19.89	21.4	20.18	11.38	9.19	11	14.54	16.82	13.25	4.56	8.36	5.5	5.78	5.83	5.29
Gene08186	0.37	0.27	0.45	0.75	0.41	3.12	2.26	3.53	3.12	3.85	4	6.6	3.77	4.03	3.53	7	5.27	6.12	0.26	0	0	0	0.15	0
Gene08187	1.15	0.95	0.78	1	1.6	1.02	2.85	2.81	3.16	7.37	6.29	6.07	4.32	6.03	5.57	8.23	4.83	4.77	9.47	15.52	14.45	9	10.82	7.98
Gene08188	3.99	2.25	1.93	3.4	2.11	1.88	12.42	17.55	18.91	9.9	10.57	11.95	14.41	11.66	12.46	24.22	15.41	16.7	13.06	5.94	15.33	13.16	6.74	11.58
Gene08190	632.77	607.25	728.56	299.33	237.44	225.33	114.9	125.07	129.67	87.6	87.88	56.54	81.3	41.41	114.06	45.49	47.46	56.27	379.6	295.56	256.32	266.36	322.45	191.63
Gene08191	5.06	8.03	5.91	4.17	5.31	6.24	2.65	1.74	2.18	2.91	3.71	2.47	24.65	31.74	26.4	32.49	24.52	27.99	3.73	6.59	5.03	5.61	5.77	5.42
Gene08192	0.17	0.64	0.48	1.16	1.28	0.47	0.95	0.32	0.23	0.23	0.57	0.16	4.67	4.07	8.47	5.3	1.08	3.48	1.12	0.43	0.38	0.83	0.48	0.8
Gene08193	1.72	2.93	2.57	4.07	2.92	3.91	1.03	1.56	1.51	2.42	2.09	2.45	10.9	14.32	11.13	24.21	25.75	23.93	19.1	14.82	21.98	16.44	15.07	14.82
Gene08195	2.43	3.62	3.24	4.53	4.2	3.51	12.18	8.94	10.18	24.88	28.18	21.98	11.49	9.85	8.73	11.92	12.42	12.34	8.21	15.27	9.79	12.65	16.65	10.09
Gene08196	40.34	34.2	35.65	35	35.11	42.53	4.27	4.73	5.16	13.32	13.7	14.86	28.78	24.86	24.32	35.53	22.67	20.53	2.9	2.1	2.9	2.71	2.72	2.43
Gene08197	0.26	0.37	0.16	0.38	0.38	0.84	0.98	3.18	2.22	2.06	1.16	1.98	4.87	3.87	2.78	3.17	4.14	3.78	1.46	1.02	2.05	1.36	0.58	0.94
Gene08198	0.68	1.24	0.87	0.81	1.24	1.12	1.23	0.8	0.92	2.88	4.16	2.39	7.08	5.75	5.84	6.26	5.64	5.54	2.86	6.73	3.06	6.3	6.59	4.72
Gene08199	0	0	0	0	0	0	1.02	0.88	1.02	1.1	1.57	0.79	0.34	1.62	1.58	0.34	1.41	1.64	0	0	0	0	0	0
Gene08201	1.14	2.3	1.67	2.59	1.87	1.06	0	0	0	0	0	0	3.91	3.24	3.84	5.4	3.9	3.81	2.48	4.19	1.76	3.1	3.48	2.55
Gene08202	40.36	41.1	37.64	57.74	50.15	37.73	14.5	17.86	20.4	17.59	14.23	28.39	25.07	44.33	41.41	110.33	76.91	79.23	48.22	28.83	56.07	32.14	46.85	25.35
Gene08203	0	0	0	0	0	0	0	0	0	0	0	0	0.37	0	0.34	0	0	0.86	0.12	0.15	0	1.11	1.18	0.29
Gene08208	0	0	0	0	0	0	0	0	0	0	0	0	0	0	0	0	0	0	0.7	0.86	0.89	0.63	0.51	0.36
Gene08209	1.52	2.13	1.57	1.17	1.28	1.66	0.94	0.75	0.61	0.99	0.83	0.59	9.99	12.01	9.77	13.55	9.21	12	5.11	5.64	3.89	4.57	4.85	4.48
Gene08210	0.03	0.07	0.11	0.04	0.05	0.04	0	0	0	0	0	0	0	0	0	0	0	0	0	0	0	0	0	0
Gene08211	1.64	1.41	1.5	4.74	2.04	2.5	3.29	7.25	5.94	3.09	2.63	5.07	23.71	23.61	27.67	29.18	22.62	24.24	2.73	1.51	4.06	2.36	0.85	2.12
Gene08212	0.04	0.02	0.04	0	0.03	0.04	0	0	0	0	0	0	0	0	0	0	0	0	0	0	0	0	0	0
Gene08214	0	0	0	0	0	0	0.6	0.99	0.78	0.09	0.03	0.32	0	0	0	0	0	0	0	0	0	0	0	0
Gene08215	2.78	5.59	4.4	5.11	4.24	6.28	10.15	9.05	8.76	18.9	19	18.96	16.52	16.86	18.07	24.28	23.3	23.06	14.5	23.48	16.91	19.7	21.95	17.89
Gene08217	0.5	1.3	0.68	0.69	1.3	1.55	1.63	1.08	1.49	3.41	3.01	3.11	13.13	10.93	11.84	11.29	9.83	10.54	4.38	9.46	4.47	7.77	7.29	5.97
Gene08218	6.4	1.27	6.63	7.91	5.29	4.51	0	0	0	0	0	0.35	0	0	0	0	0	0	0	0	0	0	0	0
Gene08219	0	0	0	0	0	0	0	0	0	0	0	0	0	0	0	0	0	0	0	0	0	0	0	0
Gene08220	0.4	1.14	0.29	0.07	0.27	0.37	0	0	0	0	0	0	0	0	0	0	0	0	0	0	0	0	0	0
Gene08222	0	0	0	0	0	0	0	0	0.03	0.11	0	0	0	0	0	0	0	0	0.04	0.17	0.04	0.03	0.29	0.08
Gene08223	0	0	0	0	0	0	0	0	0	0	0	0	1.26	1.53	0.87	0.41	0.64	0.6	1.35	0.91	2.5	0.4	0.39	0.34
Gene08225	0	0	0	0	0	0	0	0	0	0	0	0	0	0	0	0	0	0	0.19	0.37	0.61	1.14	0.33	0.24
Gene08227	0.85	1.41	0.99	1.12	1.03	0.73	2.55	2.71	3.79	2.3	2.74	1.37	2.01	2.76	1.91	2.83	1.24	2.64	1.95	1.96	1.76	1.68	2.07	1.63
Gene08228	0.29	0.59	0.25	0.2	0.73	0.44	1.11	1.22	1.17	1.16	1.92	0.36	0.97	2.75	0.62	1.94	1.8	0.37	1.12	0.26	1.03	0.18	0.79	0.3
Gene08229	0.11	0.32	0.06	1.05	0.97	0.26	0.31	0.16	0.04	0.08	0.81	0.17	0.72	0.91	1.09	1.22	0.7	0.83	0.16	0.08	0.05	0.32	0.42	0.56
Gene08231	0	0	0	0	0	0	0.17	0.1	0	0.06	0.16	0.57	0	0.19	0.18	0.71	0.92	2.21	0.06	0	0.06	0	0.14	0.15
Gene08232	1.09	0.36	0.23	3.45	1.5	1.83	0	0	0	0	0	0	0	0	0	0	0	0	0.45	0.31	0.36	0.48	0.64	1.08
Gene08233	0.09	0	0	0	0	0.11	0	0	0	0	0	0	0	0	0	0	0	0	0	0	0	0	0	0
Gene08236	67.18	31.73	46.22	138.68	63.89	107.89	0	0	0	0	0	0	0	0	0	0	0	0	75.54	54.56	79.75	78.31	57.6	63.35
Gene08239	0	0	0	0.37	0	0	65.31	60.18	50.97	258.21	69.58	92.15	0	0	0	0	0	0	0	0	0	0	0	0
Gene08240	2.94	4.14	5.04	3.64	5.55	4.31	47.59	38.48	42.96	70.92	71.87	62.24	16.19	16.48	15.73	22.58	16.83	16.73	15.78	20.97	17.77	15.95	23.5	17.42
Gene08241	0	0	0	0	0	0	0.47	0	0.16	0	0.23	0	0	0	0	0	0	0	0	0	0	0	0	0
Gene08242	0	0	0	0	0	0	0	0	0.08	0	0.14	0.17	0	0	0	0	0	0	0.21	0.28	0.03	0.33	0.45	0.15
Gene08244	2.6	5.29	3.36	4.15	2.98	2.05	0	0	0	0	0	0	0	0	0	0	0	0	36.15	77.23	55.49	0	48.62	36.1
Gene08246	10.61	9.93	9.03	12.7	7.35	11.11	0	0	0	0	0	0	0	0	0	0	0	0	0	0	0	0	0	0
Gene08247	0.28	0.68	0.7	0.47	0.9	0.73	2.03	1.73	2.95	3.75	2.7	2.25	9.61	8.49	7.84	16.64	8.74	9.81	0.4	0.54	0.23	0.42	0.73	0.39
Gene08248	0	0.02	0	0	0	0.06	0	0.54	0	0	0	0.57	0.67	0.74	0.84	0.5	0	0.44	0	0	0	0	0	0
Gene08249	0	0	0	0	0	0	0.14	0.14	0.1	0.35	0.81	0	0	0	0	0	0	0	0.2	0	0.03	0.17	0.22	0
Gene08250	0	0	0	0	0	0	257.58	1000.92	858.88	11.75	1.71	217.72	3.49	0.59	2.88	4.04	2.84	2.09	655.45	20.1	761.61	308.26	119.83	321.3
Gene08251	1.56	1.9	1.77	1.76	1.73	2.13	7.89	6.11	6.75	7.34	10.33	9.82	16.09	15.43	16.3	16.76	14.52	14.08	1.59	3.66	3.14	1.81	3	1.41
Gene08252	2.85	3.81	3.61	0.82	3.58	3.89	5.55	4.64	4.41	5.21	5.23	4.1	3.71	6.9	4.75	5.16	3.94	5.98	2.39	2.56	1.6	3.52	4.02	2.7
Gene08255	0.87	0.95	1.18	1.3	1.27	0.76	4.07	2.6	3.11	5.06	5.65	4.03	2.47	2.86	2.37	3.4	2.1	2.99	2.34	3.62	2.76	3.26	2.86	1.9
Gene08258	0	0	0	0	0	0	0	0	0	0	0	0	1.51	2.49	1.4	1.73	1.24	1.01	0	0	0	0	0	0
Gene08259	0.96	3.93	4.99	0.99	3.76	3.73	0	0	0	0	0	0	0	0	0	0	0	0	0	0	0	0	0	0
Gene08260	0.2	0.26	0.27	0.12	0	0.45	0	0	0	0	0	0	0	0	0	0	0	0	3.36	6.22	3.61	6.86	5.62	4.74
Gene08261	30.23	59.84	48.32	34.51	47.23	34.11	6.63	5.82	6.23	5.51	6.85	4.45	6.46	9.68	7.46	8.44	5.65	7.88	4.77	6.36	4.43	5.21	5.57	3.49
Gene08262	18.71	34.76	24.93	29.04	29.56	25.73	21.35	25.67	27.12	51.28	52.85	55.35	66.9	61.3	58.68	101.11	84.73	79.11	32	60.46	35.04	50.9	52.11	58.41
Gene08263	0	0.05	0.07	0.62	0.4	0.1	0	0.06	0.05	0.05	0	0.14	0.56	0.16	0.16	1.1	0.19	0.48	0.32	0.32	0.23	0.24	0.47	0.35
Gene08264	0.71	0.67	0.78	0.4	0.49	0.67	0	0	0	0	0	0	0	0	0	0	0	0	1.2	0.74	0.9	1.1	0.97	0.75
Gene08265	0.6	1.56	0.75	1.17	1.6	1.96	3.6	3.94	4.31	9.34	18.28	10.73	0.28	0.49	0.94	1.39	6.05	2.92	1.46	5.64	1.16	10.37	8.52	10.68
Gene08266	0	0.07	0.06	0	0.16	0	0	0	0	0	0	0	0	0	0	0	0	0	0	0	0	0	0	0
Gene08267	0	0	0	0	0	0	0	0.56	1.75	0	0	0	0	0	0	0	0	0	0	0	0	0	0	0
Gene08268	0.18	0.85	0.35	0.17	0	0	0.04	0	0	0.13	0	0	0	0	0	0	0	0	0	0	0	0	0	0
Gene08269	0.08	0.03	0.08	0.06	0.03	0.04	0.49	0.21	0.23	0.59	0.43	0.41	5.96	4.13	4.34	4.46	3.15	5.15	6.23	12.03	7.77	9.01	8.89	9.04
Gene08273	193.46	129.81	160.05	154.91	137.22	149.63	105.02	138.47	129.29	107.5	91.04	101.09	253.69	202.5	265.49	210.65	232.55	224.99	262.72	219.77	246.76	136.63	233.97	232.79
Gene08274	4.75	2.53	4.59	9.13	3.33	5.56	38.7	41.34	41.31	30.58	25.17	60.31	18.18	13.38	21.31	21.1	44.12	29.73	22.36	8.07	20.11	33.18	22.8	29.82
Gene08275	2.18	2.68	1.66	0.03	3.27	1	0.27	0.1	0.18	2.71	1.43	2.54	5.3	13.35	7.56	4.7	2.12	2.36	0.02	4.92	0	1.76	4.39	2.67
Gene08276	1.66	1.89	1.82	1.65	2.12	1.98	5.11	4.12	4.32	7.05	7.43	6.66	2.94	4.46	2.92	3.6	3.31	3.1	5	6.31	5.39	4.51	4.88	4.98
Gene08277	0	0	0	0	0	0	0	0.18	0.04	3.53	1.17	0.38	0.93	0	0.39	2.53	0.95	0	0	0	0	0	0	0
Gene08281	0	0	0	0	0	0	0	0	0	0	0	0	1.51	1.49	1.43	1.69	1.48	1.6	0.47	0.63	0.38	0.27	0.43	0.2
Gene08282	7.11	11.62	8.32	7.27	7.51	6.34	2.71	3.89	4.18	4.5	4.29	4.71	5.63	5.8	8.24	10.81	7.72	6.8	6.13	6.59	5.29	5.75	5.55	4.58
Gene08283	0.3	0.26	0.33	0.37	0.51	0.59	1.57	1.76	1.68	3.66	2.97	4.39	2.45	2.47	3.31	2.21	5.49	3.22	1.28	2.76	2.01	2	1.61	2.17
Gene08284	0	0	0.02	0	0	0	0	0	0	0	0	0	0	0	0	0	0	0	0	0	0	0	0	0
Gene08285	0	0	0	0	0	0	0	0.09	0	0	0	0	0	0	0	0	0	0	0	0	0	0	0	0
Gene08286	1.63	0.94	1.24	1.95	1.64	0.87	1.54	1.25	1.72	2.21	3.17	2.82	5.08	3.33	6.45	4.98	4.55	3.58	5.11	6.16	6.5	5.73	7.58	4.8
Gene08288	4.47	3.81	4.71	5.46	2.73	2.59	15.32	17.67	19.78	25.06	23.67	37.93	5.71	2.8	4.53	3.74	4.01	5.15	4.3	11.01	7.53	5.53	6.74	4.8
Gene08289	0	0	0	0	0	0	0	0	0	0	0	0	0	0	0	0	0	0	0	0	0	0	0	0
Gene08290	4.4	6.95	5.45	3.99	6.52	5.73	2.94	2.37	2.41	4.29	4.78	4.47	11.76	8.74	11.42	9.11	11.74	10.44	3.95	5.03	2.99	5.43	5.67	5.45
Gene08294	0.19	0.96	0.3	0.39	0.79	0.44	0.06	0.05	0	0.33	1.35	0.84	0	0	0	0	0	0	0.98	9.64	1.37	13.77	7.6	11.98
Gene08296	0	0	0	0	0	0	0	0	0	0	0	0	0.24	0.93	0.3	0.35	0.24	0.2	0	0	0	0	0	0
Gene08297	0.62	0.77	0.27	0.65	1.02	0.49	4.38	3.41	4.47	6.57	6.02	7.73	0	0	0	0	0	0	0	0	0	0	0	0
Gene08298	4.13	8.05	5.1	4.43	7.05	6.33	10	8.25	10.47	27.98	28	27.58	23.32	25.51	24.51	32.37	36.12	30.3	13.46	14.68	15.19	21.99	18.25	15.19
Gene08299	0.07	0.23	0	0	0.25	0.06	0	0	0	0	0	0	0.4	0.28	0.07	0.55	0.08	0.21	0	0	0	0	0	0
Gene08300	0.47	1.51	0.72	0.76	2.06	1.32	6.52	3.82	5.27	11.84	11.27	7.15	8.87	7.33	8.6	8.33	12.51	8.99	0.6	16.64	0.84	26.29	18.13	17.94
Gene08301	6.19	9.5	8.69	8.42	10.84	7.31	4.86	5.01	5.08	15.79	16.46	16.35	55.03	74.42	49.29	80.22	65.25	76.46	2.97	1.82	2.02	2.42	2.09	2.25
Gene08302	1.89	4.02	2.75	1.97	3.09	1.95	1.54	2.05	2.49	5.97	5.94	5.88	8.29	6.47	10.01	8.7	6.56	9.71	4.96	12.23	4.22	9.18	12.94	7.24
Gene08305	3.53	5.95	4.76	5.92	4.96	5.18	31.29	23.58	24.78	47.43	57.46	57	14.88	13.69	14.55	21.7	28.17	20.56	0	0	0	0	0	0
Gene08306	0	0	0	0	0	0	0.04	0.14	0.27	0.77	0.29	1.56	0	0	0	0	0	0	0	0	0	0	0	0
Gene08308	96.13	159.21	127.04	151.95	99.44	92.61	42.93	60.42	49.46	69.29	83.35	82.36	59.26	37.8	37.18	206.47	78.26	73.46	115.45	117.22	38.69	113.78	122.59	103.56
Gene08310	0.21	0.6	0.36	0.36	0.45	0.49	2.61	3.71	2.39	2.76	3.05	3.07	7.47	7.44	7.6	14.15	8.68	9.73	0.38	1.48	2.31	1.09	0.76	0.65
Gene08311	0	0	0	0	0	0	0	0	0	0	0	0	3.48	3.47	0.64	1.47	1.27	3.99	0	0	0	0	0	0
Gene08312	2.15	6.28	6.9	1.92	3.8	3	0.33	0	0	0	0.25	0	0	0	0	0	0	0	0	0	0	0	0	0
Gene08313	34.06	55.81	48.58	42.85	50.85	32.71	20.87	19.15	21.38	37.21	35.66	53.1	53.75	70.73	57.08	62.79	55.09	63.78	50.98	54.41	51.3	66.84	63.17	58.11
Gene08314	0.82	2.34	1.27	1.78	1.57	1.46	1.86	2.07	2.21	2.83	2.25	2.69	3.87	4.62	3.64	4.55	3.96	3.1	1.6	1.65	1.59	2.21	1.92	1.9
Gene08316	4.48	6.45	5.28	6.1	6.25	5.96	18.31	16.83	18.45	26.12	28.32	26.01	22.73	24.38	23.03	33.51	27.3	27.31	11.67	22.54	13.34	20.05	22.57	15.86
Gene08317	2.06	2.97	2.75	1.54	2.24	2.28	15.17	10.24	14.29	12.93	11.1	12.57	11.45	14.59	11.28	9.03	8.3	12.03	25.45	19.1	25.42	29.05	25.31	21.41
Gene08318	0.31	0.63	0.66	0.43	0.55	0.56	0.27	0.75	0.42	0.38	1.28	1.08	0.64	2.57	1.62	1.97	2.25	1.31	1.41	1.37	1.04	1.78	1.43	1
Gene08319	0.02	0	0	0	0.03	0.02	3.69	4.4	3.5	3.59	3.98	1.53	4.8	4.86	3.65	7.88	7.34	5.19	0.15	0	0.08	0	0	0
Gene08320	0.91	0.16	0.2	20.52	3.16	2.35	1.69	6.73	3.38	2.1	1.75	9.52	0.72	0.43	0.2	0.59	2.26	1.12	0.72	0.72	0	1.33	0.66	1.61
Gene08321	0.02	0.08	0.05	0.04	0.15	0	0.87	0.35	1.01	5.35	7.58	7.2	2.45	1.92	1.4	0.89	1.98	1.22	0	0	0	0	0	0
Gene08322	0	0	0	0	0	0	0.35	0.08	0	0	0	0	0	0	0	0	0	0	0	0	0	0	0	0
Gene08323	4	6.28	5.84	5.77	8.93	6.01	8.67	6.61	6.86	11.79	11.67	9.64	16.97	22.85	15.39	19.91	13.64	15.66	6.97	7.05	5.82	6.3	8.23	5.48
Gene08324	3.28	3.39	2.68	2.46	2.84	2.23	3.83	1.6	2.14	2.86	2.25	2.55	5.53	4.99	6.13	3.3	3.11	2.52	8.14	10.4	8.13	11.81	13.27	7.25
Gene08326	0	0	0	0	0	0	0.02	0.15	0.08	0.14	0.1	0.02	0	0	0	0	0	0	0	0	0	0	0	0
Gene08327	12.61	14.93	14.24	20.9	15.46	14.55	24.58	30.02	31.81	31.86	30.54	36.15	33.38	37.31	36.25	50.92	42.86	40.18	30.45	31.48	29.09	35	37.14	31.54
Gene08328	0.03	0.05	0.18	0.01	0.1	0.33	0.4	1.4	1.89	0.18	0.3	0.42	1.57	2.52	1.21	2.64	1.77	2.13	0	1.36	0	0	0.22	0
Gene08329	4.33	7.34	5.54	5.92	6.73	3.24	0	0	0	0	0	0	1.77	1.83	1.86	3.03	3.56	3.34	0.61	0.93	1.08	0.24	0.75	0.93
Gene08330	25.64	42.12	34.63	36.05	33.12	25.14	10.92	10.83	10.36	12.44	14.46	9.08	9.74	12.09	10.84	17.54	10.19	11.66	17.01	17.72	7.69	20.08	24.84	17.9
Gene08331	0	0	0	0	0	0	0.11	0.19	0.08	0.23	0.3	0.08	0.12	0.21	0.26	0	0.25	0.25	0	0	0	0	0	0
Gene08332	460.43	433.88	477.47	384.56	382.98	274.77	175.11	152.75	170.81	143.35	132.91	114.6	380.26	374.97	408.3	179.29	191.17	207.71	256.67	254.19	288.77	367.44	246.65	220.54
Gene08333	0	0	0	0	0	0	0	0	0	0	0	0	0	0	0	0	0	0	0	0	0.1	0.11	0.11	0
Gene08334	0.1	0.71	0.49	0.19	0.92	0.27	0	0	0	0	0	0	1.38	3.09	2.78	2.71	2.48	4.38	0	0	0	0	0	0
Gene08336	0	0	0	0	0	0	0.16	0.2	0.35	0.17	0.1	0.1	0	0	0	0	0	0	0.1	0.1	0.17	0.03	0.02	0.06
Gene08337	3.91	6.15	6.07	4.61	6.35	5.01	8.7	8.24	9.05	8.49	10.45	8.76	20.98	23.43	23.56	26.69	24.67	28.9	17.08	21.78	16.15	23.53	26.45	16.42
Gene08338	0.75	2.89	1.61	2.03	3.65	1.48	0.36	0.23	0.22	5.83	1.55	5.04	4.48	6.06	5.63	13.72	9.19	13.03	0.76	3.01	1.08	8.7	5.81	7.88
Gene08339	0	0	0	0	0	0	0	0	0	0	0	0	0	0	0	0	0	0	0.08	0	0	0.13	0.06	0.03
Gene08340	11.39	31.11	20.87	15.61	23.78	19.6	7.44	5.84	8.96	53.64	84.55	65.77	42.04	49.34	42.24	62.11	51.95	56.99	18.59	97.91	23	46.63	51.53	34.68
Gene08341	0	0	0	0	0	0	1.76	0.88	0.84	2.64	1.95	0.69	10.11	7.45	11.61	10.65	7.64	7.79	0.09	0.06	0.49	0.04	0.14	0.02
Gene08342	3.39	4.81	4.91	3.54	4.09	3.6	7.84	7.69	8.15	10.55	10.83	9.62	14.59	15.42	16.77	21.19	13.61	12.9	7.68	11.1	7.17	10.64	9.86	9.36
Gene08343	0.5	0.9	0.63	0.76	0.84	0.53	1.24	1.57	1.71	0.94	0.82	1.25	1.11	3.32	1.88	3.83	3.82	3.18	0.8	0.68	0.58	0.8	0.6	0.66
Gene08344	57.39	188.61	112.05	141.22	184.51	98.64	5.88	3.8	4.48	18.78	18.79	27.26	60.1	79.66	70.77	153.03	73.61	85.94	14.8	81.91	23.63	59.41	84.42	41.08
Gene08345	0	0	0	0	0.03	0.02	0	0	0	0	0	0	0	0	0	0	0	0	0	0	0	0	0	0
Gene08346	75.3	115.09	85.89	90.14	90.84	90.28	96.4	102.51	111.35	156.76	166.8	173.71	130.08	125.88	130.78	198.49	162.97	161.91	100.34	135.33	110.2	133.65	129.48	123.18
Gene08347	0.18	0	0.64	0.18	0.17	0.42	0	0	0	0	0	0	5.2	5.7	5.57	5.66	5.14	5.73	0.73	0.72	0.27	0.73	0.3	0.38
Gene08348	0.83	0.65	0.62	0.94	0.41	0.54	0.58	0.78	0.63	1.18	1.02	1.47	1.55	1.41	1.55	2.99	4.03	3.13	1.43	2.38	1.99	1.15	1.41	1.42
Gene08349	7.86	7.96	8.38	6.57	7.47	11.5	22.2	24.12	26.15	15.32	15.71	15.43	15.23	14.24	14.88	19.16	22.75	17.18	36.38	34.72	35.97	37.26	33.56	30.11
Gene08351	0	0	0.18	0	0	0.31	0	0	0	0	0	0	0	0	0	0	0	0	0	0	0	0	0	0
Gene08353	297.49	203.52	205.1	237.13	239.77	237.83	17	22.46	21.74	16.7	17.79	13.84	0	0	0	0	0	0	368.34	344.13	290.58	301.93	242.52	291.3
Gene08356	0.79	0.92	1.02	0.54	0.46	0.87	0.42	0.06	0.15	0.31	0.2	0.56	2.2	1.41	2.4	2.55	4.92	2.3	1.05	0.87	1.61	1.15	0.93	1.4
Gene08357	0	0	0	0	0	0	0	0	0	0	0	0	0	0	0	0	0	0	0	0	0.44	0.45	0.63	0.92
Gene08359	0	0	0.16	0	0.39	0.27	0.24	0.3	0.36	0.13	0.28	0.06	0	0	0	0.19	0	0	1.12	1.11	0.88	0.67	0.56	0.28
Gene08360	0	0	0	0	0	0	0	0	0	0.03	0.22	0.23	0	0	0	0	0	0	4.38	0.88	0.69	1.8	1.28	1.94
Gene08361	0	0	0	0	0	0	1.63	0.56	1.05	8.61	10.54	6.66	0	0	0	0	0	0	30.5	53.18	33.13	45.18	56.39	42.15
Gene08362	4.96	3.77	3.43	3.37	3.4	5.45	0	0	0	0	0	0	3.79	5.76	4.37	4.88	2.67	5.41	6.58	29.72	5.93	7.06	6.52	7.4
Gene08363	0	0	0	0	0	0	0.31	0.11	0	0.62	0.41	0	6.54	8.1	6.33	3.92	2.72	4.63	0.38	0.8	0.79	0.36	0.44	0.41
Gene08364	0.71	1.06	0.93	1.21	1.54	0.74	0.31	0.33	0.15	0.53	0.82	0.46	0	0	0	0	0	0	0.24	0.38	0.37	0.69	0.35	0.56
Gene08365	12.51	10.95	11.95	13.3	11.38	8.33	20.3	22.64	26.23	41.1	42.8	44.81	1.24	1.92	1.17	1.44	3.34	2.36	1.92	2.58	2.42	2.35	2.56	1.75
Gene08366	4.47	5.81	4.58	5.03	5.45	5.17	10.89	11.98	12.79	13.63	15.13	17.34	10	12.58	9.84	16.7	13.04	13.84	2.33	3.59	2.16	3.17	2.66	2.18
Gene08367	0	0	0	0	0	0	0.1	0.24	0.04	0.09	0	0.03	1.18	0.26	0.98	0	0	0.25	0.04	0.02	0.02	0.04	0	0
Gene08370	1.27	1.41	1.38	1.04	1.22	0.94	0	0	0	0	0	0	2.83	3.1	3.24	1.99	2.62	3.13	4.01	2.93	9.46	4.22	2.87	3.12
Gene08371	30	36.45	29.06	38.74	48.52	41.14	15.93	14.17	15.6	39.93	31.59	43.32	50.26	75.37	45.74	49.06	42.33	48.35	32.75	45.03	42.07	48.5	35.92	54.34
Gene08372	1.05	0.35	0.61	0.07	0.24	0.83	0	0	0	0	0	0	1.95	4.92	2.04	2.47	10.49	8.67	6.86	2.1	6.29	8.4	3.14	6.9
Gene08373	1.99	2.34	2.09	2.02	2.1	2.52	3.97	5.55	6.31	3.77	4.61	3.96	10.35	11.54	9.88	15.75	14.94	10.33	16.21	15.38	15.3	12.11	14.55	9.83
Gene08374	25.5	18.2	23.59	17.9	17.15	21.11	8.12	10.33	11.33	7.9	5.65	8.39	31.33	29.77	37.61	19.29	22.28	24.56	10.49	11.45	11.7	12.49	10.43	10.49
Gene08375	17.24	30.75	20.75	14.01	20.11	10.6	0.41	0.33	0.41	0.43	0.36	0.61	0	0	0	0	0	0	212.78	94.41	213.85	187.81	160.26	167.03
Gene08376	0	0	0	0	0	0	0	0	0	0	0	0	0	0	0	0	0	0	0	0	0	0	0	0
Gene08377	56.23	69.87	66.32	97.05	80.49	85.92	68.94	111.32	94.15	105.27	108.92	137.83	143.99	99.75	122.35	257.42	202.14	207.37	42.98	28.92	50.51	35.88	46.62	45.01
Gene08381	0	0	0	0	0	0	0.11	0.1	0.12	0.12	0.07	0	0	0	0	0	0	0	0.44	0	0.35	0.46	0.38	0.47
Gene08382	0.58	1.15	0.65	1.09	1.39	2.03	1.19	0.62	0.87	1.77	1.58	1.12	4.32	6.36	3.9	7.7	5.71	9.34	0.2	0.39	0.35	1.75	0.81	2.17
Gene08383	4.76	9.23	6.17	5.16	6.34	5.86	4.37	3.58	4.2	7.44	8.18	7.39	14.24	14.55	14.08	20.94	19.36	18.34	7.65	17.52	10.75	16.77	13	13.46
Gene08384	3.58	12.85	7.69	3.61	12.51	12.11	8.8	6.96	9.57	29.37	37.54	27.95	4.96	6.83	6.12	12.12	25.99	24.03	0.02	5.15	0.08	4.48	5.03	2.19
Gene08385	7.01	8.59	4.25	4.83	8.63	5.28	5.85	5.4	6.18	12.32	13.51	13.11	0	0	0	0	0	0	6.54	7.76	4.45	5.21	8.09	4.83
Gene08386	1.05	1.8	1.29	1.58	1.46	1.62	2.49	3.09	3.04	3.76	3.95	4.24	4.62	5.12	5.23	9.22	6.5	6.19	3.12	5.94	3.25	4.79	5.59	3.7
Gene08388	4.43	7.15	5.71	5.12	5.13	3.87	22.86	14.57	20.73	23.85	22.37	22.91	10.21	14.63	14.7	11.8	8.57	13.45	11.14	19.64	10.67	15.94	12.71	9.02
Gene08389	0	0	0	0	0	0	0	0	0	0	0	0	0	0	0	0	0	0	0	0	0	0	0	0
Gene08390	0	0	0	0	0	0	0	0	0	0	0	0	5.85	5.34	4.56	4.13	4.4	4.19	4	3.73	3.97	3.53	3.87	3.25
Gene08391	0	0	0	0	0	0	0	0	0	0	0	0	0.61	0.19	0.09	1.54	0	0.33	0	0	0	0	0	0
Gene08392	10.76	17.88	17.53	9.94	10.12	12.58	0	0	0	0	0	0	0	0	0	0	0	0	0	0	0	0	0	0
Gene08393	0	0	0	0	0	0	0.52	0.61	0.73	1.09	2.36	1.81	2.41	2.87	4.58	3.15	3.58	3.27	0.47	1.8	0.89	0.68	0.92	1.19
Gene08394	0	0	0	0	0	0	4.08	3.56	4.45	5.27	7.8	6.67	1.69	1.59	0.55	1.3	1.12	1.49	0	0	0	0	0	0
Gene08395	8.68	6.01	6.08	4.84	6.19	6.08	1.16	1.07	1.12	0.25	0.13	0.44	0.23	0.4	0.19	0.23	0.24	0.2	5.12	2.06	3.76	2.92	2.59	0.93
Gene08396	10.69	13.72	12.32	9.56	12.81	10.67	14.49	16.88	16.81	15.25	14.22	13.06	22.87	22.73	25.19	33.91	19.23	22.06	62.03	66.64	54.16	74.45	70.79	53.19
Gene08398	0	0	0	0	0	0	0	0	0	0	0	0	1.6	2.93	3.19	3.08	2.56	4.44	0	0	0	0	0	0
Gene08399	0	0	0	0	0	0	0	0	0	0	0	0	0.41	0.36	0.86	0.81	0.21	0.18	0	0	0	0	0	0
Gene08400	0.01	0.11	0.11	0	0.04	0.02	0.07	0.09	0.17	0.16	0.14	0.27	0.41	1.45	0.99	0.93	0.31	0.46	0.52	0.27	0.5	0.5	0.32	0.9
Gene08401	0	0	0	0.42	0	0	0	0	0	0.16	0	0	0	0	0	0	0	0	0	0	0	0	0	0
Gene08402	0.29	0.65	0.27	1	0.86	0.39	0	0.76	0.13	2.71	5.74	3.7	0.83	0.45	1.09	0.95	0.73	1.53	1.68	2.67	1.58	1.26	0.7	0.86
Gene08403	0	0	0	0	0	0	0	0	0	0	0	0	19.2	14.96	20.38	19.91	16.35	16.95	12.49	19.02	9.63	10.83	13.17	9.63
Gene08406	90.48	82.78	74.06	30.55	65.32	79.18	2.77	2.11	3.39	18.63	13.96	19.94	7.06	7.88	10.21	16.08	15.44	17.98	5.03	21.91	6.19	8.9	8.05	6.35
Gene08407	1.49	4.04	2.09	2.17	6.44	2.97	0	0	0	0	0	0	0	0	0	0	0	0	0	0	0	0	0	0
Gene08408	0.08	0.1	0.25	0.33	0	0.16	0	0	0	0	0	0	0	0	0	0	0	0	0	0	0	0	0	0
Gene08409	0	0	0.11	0	0.08	0.05	0	0	0	0	0	0	0	0	0	0	0	0	0	0	0	0	0	0
Gene08410	0	0	0	0	0	0	0	0	0	0	0	0	5.57	0.99	6.09	0.82	0.87	0.99	0	0	0	0	0	0
Gene08411	0	0	0	0	0	0	0.19	0.5	0.06	0.58	0.31	0	0.66	0.67	0.73	0.6	0.34	0.66	0.14	0.51	0.37	0.55	0.29	0.58
Gene08412	76.84	47.6	47.32	46.66	33.03	64.3	0	0	0	0	0	0	0	0	0	0	0	0	20.58	2710.69	26.23	29.33	38.08	27.36
Gene08414	0	0	0	0	0	0	0	0	0	0	0	0	0	0	0	0	0	0	9.37	4.36	6.07	3.16	6.64	6.4
Gene08415	0	0	0.09	0	0.12	0.08	1.77	1.92	1.29	1.7	0.96	0.46	0	0	0	0	0	0	0	0	0	0	0	0
Gene08416	0.12	0.04	0.04	0	0.06	0.16	0.78	0.89	0.85	1.68	1.46	0.62	1.92	7.18	5.3	1.69	4.33	3.23	0	0	0	0	0	0
Gene08419	0.07	0.08	0.07	0.1	0	0.09	0.09	0	0.29	0.29	0.24	0.22	0.51	0	0.64	0.25	0.78	0.22	0.09	0.12	0.13	0.14	0.17	0.11
Gene08422	0	0	0	0	0	0	0.18	0.52	0.57	0.25	0.78	0.55	0	0	0	0	0	0	0.01	0.04	0.23	0.25	0.22	0.18
Gene08423	179.32	260.74	198.92	240.3	243.86	240.34	133.04	65.93	74.92	443.54	454.9	238.56	260.49	230.37	246.63	368.8	328.72	302.9	396.53	522.91	418.4	424.16	458.8	440.61
Gene08427	28.84	46.13	48.7	52.87	34.44	32.49	135.14	259.9	213.2	195.67	230.2	256.32	147.99	131.69	124.53	324.18	162.49	186.14	55.91	36.92	19.46	33.05	41.42	35.64
Gene08428	0	0	0.19	0	0	0	0	0	0	0	0	0	0.64	0.13	0.16	0.65	0.35	0.63	0.36	0.22	0.48	0	0.11	0
Gene08431	3.79	5.6	4.91	6.11	5.05	3.75	8.21	7.24	10.12	16.15	11.11	15.17	1.59	2.38	1.71	2.57	3.01	1.94	7.3	6.28	7.07	11.04	9.12	9.22
Gene08432	18.74	20.09	21.89	14.13	12.53	2.55	49.98	21.87	28.2	15.3	18.17	10.26	53.91	35.68	45.74	39.16	15.97	19.93	15.31	23.95	16.71	1.65	9.77	1.52
Gene08433	23.23	54.25	45.95	34.06	29.7	15.4	0	0	0	0	0	0	26.44	14.29	30.9	26.02	27.18	12.71	3.95	31.6	2.46	2.43	2.43	1.7
Gene08436	0.09	0	0	0	0.12	0	0	0	0	0	0	0	0	0	0	0	0	0	0.57	0.72	0.51	0.3	0.39	0.14
Gene08437	1.43	2.5	2.11	1.6	1.96	2.66	2.46	2.89	3.5	3.73	4.46	4.45	5.71	7.44	6.16	6.79	6.5	7.75	1.41	1.68	1.56	1.44	1.55	1.71
Gene08438	0	0	0	0	0	0	0.12	0.18	0.09	0.04	0.05	0.09	0.56	1.33	1.12	2.6	1.29	1.32	0	0	0	0	0	0
Gene08439	0.11	0.33	0.08	0.46	0.41	0.19	0.51	0.94	0.67	2.52	2.81	3.6	0.32	0.28	0.95	3.53	3.81	5.18	0.23	1.49	0.41	1.32	0.27	1.93
Gene08440	174.41	49.08	128.56	105.54	108.69	160.9	391.33	863.93	602.13	75.47	61.51	251.35	131.24	131.34	146.44	148.12	206.14	237.14	595.49	155.67	583.52	327.13	329.48	322.11
Gene08441	0	0	0	0	0	0	0.53	0.3	0.46	2.9	2.28	5.97	0	0	0	0	0	0	0	0	0	0	0	0
Gene08442	0.4	0.32	0.3	0	0.33	0.22	0	0	0	0	0	0	1.2	2.58	1.51	0.74	0.87	1.61	0.78	0.1	0.73	0.09	0.18	0.47
Gene08443	0	0	0	0	0	0	0	0	0	0	0	0	0	0	0	0	0	0	13.46	17.87	26.92	34.61	40.16	33.92
Gene08444	4.31	5.94	5.08	3.26	4.7	5.15	23.33	16.52	21.54	20.98	26	19.65	15.58	21.86	20.64	26.43	28.69	19.85	4.72	10.6	7.11	7.28	7.23	7.73
Gene08445	0.4	1.06	0.93	0.32	0.36	0.74	1.78	1.15	1.59	2.51	1.69	1.65	3.68	3.46	3.97	3.13	2.67	3.4	2.05	1.19	1.28	1.06	1.78	1.77
Gene08446	13.61	28.61	22.41	20.99	25.58	15.31	12.5	10.36	13.6	29.84	37.88	35.82	34.46	27.52	37.31	80.47	51	48.6	34.82	71.05	42.68	45.16	61.76	40.7
Gene08449	0	0	0	0	0	0	8.01	9.76	6.97	7.75	19.54	4.74	0	0	0	0.89	0	0	0	0	0	0	0	0
Gene08450	1.68	4.92	3	2.17	4.35	3.28	1.52	1.66	1.54	1.52	1.53	1.67	4.53	6.52	5.65	8.53	8.05	7.68	9.01	15.38	9.57	13.21	14.94	10.31
Gene08451	5.72	6.9	5.7	7.04	9.67	5.14	17.46	12.29	12.35	15.1	17.24	17.37	14.09	18.87	17.61	17.07	13.83	17.57	7.48	12.31	12.36	6.72	9	6.12
Gene08452	0.55	0.04	0.28	1.46	0.71	0.76	5.01	8.44	9.96	12.65	9.46	13.43	24.02	18.5	20.86	61.5	32.8	34.71	2.14	0.38	3.56	1.37	1.01	0.69
Gene08453	0.12	0.22	0.13	0	0.09	0.06	0	0	0	0	0	0	3.2	4.48	5.17	4.16	3.44	2.3	0	0	0	0	0	0
Gene08456	0	0	0	0	0	0	0.71	0.45	1.31	0.47	1.34	0.96	9.72	11.67	8.71	8.34	16.57	13.68	0.09	1.21	0.4	2.39	0.71	0
Gene08458	0.01	0.07	0.02	0.02	0.04	0.02	0.41	0.57	0.61	0.15	0.29	0.21	1.08	1.21	0.79	2.73	1.09	1.36	0.05	0.25	0.09	0.07	0.41	0.1
Gene08459	0	0	0	0	0	0	0	0	0	0	0	0	0	0	0	0	0	0	0	0	0.36	0	0	0
Gene08460	0	0	0	0	0	0	0	0	0	0	0	0	0.63	1.14	1.81	0.82	0.68	0.56	0	0	0	0	0	0
Gene08462	0.11	0.28	0.1	0.43	0.18	0.35	0	0	0	0	0	0	0.06	0.16	0.39	0.57	0.49	0.57	1.19	2.49	0.93	1.66	2.64	0.8
Gene08463	47.29	103.38	70.92	66.91	107.66	118.88	52.58	48.16	54.48	126.94	133.72	121	118.54	103.32	116.03	177.84	198.96	171.4	63.85	96.76	87.26	98.83	85.28	89.71
Gene08464	1.76	2.17	1.66	1.35	1.91	1.82	3.06	3.78	4.44	3.85	3.77	4.98	4.45	3.93	4.58	5.87	3.53	4.52	2.33	3.38	2.84	2.54	1.84	1.83
Gene08468	412.93	582.22	523.22	455.34	278.3	402.5	75.38	118.61	117.05	167.96	245.75	133.04	0	0	0	0	0	0	29.2	44.65	36.45	18.99	20.18	13.5
Gene08469	0.17	0	0	0	0	0	0	0	0	0.12	0	0.05	0	0	0	0	0	0	0.68	0.53	0.49	0.63	0.69	1.07
Gene08471	0	0	0	0	0	0	0	0	0	0	0	0	0	0	0	0	0	0	1.08	0.03	1.8	0	0.16	0
Gene08473	15.11	26.16	13.08	20.22	15.71	23.56	0	0	0	0	0	0	2.63	1.6	2.92	16.38	26.13	15.32	8	7.58	8.26	6.54	6.07	10.48
Gene08476	2.14	4.71	3.83	4.65	4.89	4.86	0.8	0.87	0.74	3.86	4.08	6.7	1.66	3.49	1.48	4.56	5.18	7.98	2.1	4.97	2.29	23.35	14.74	26.28
Gene08477	1.22	3.51	3.8	1.06	1.96	4.72	5.75	6.52	6.81	6.73	8	10.53	15.99	13.41	22.6	15.56	25.99	17.18	5.74	10.87	6.11	10.05	7.96	5.66
Gene08478	0	0.55	0.82	0	0	0.11	0	0	0	0	0	0	0	0	0	0	0	0	0	0	0	0	0	0
Gene08481	37.85	52.44	51.02	42.75	46.94	38.27	31.4	24.94	28.23	34.11	32.04	25.97	66.09	67.76	70.95	55.36	49.99	47.51	36.6	40.29	32.49	36.14	40.53	32.86
Gene08484	0.12	0	0.06	0	0.25	0.11	1.54	0.32	0.13	0.99	0.38	0.59	0	0	0	0	0	0.21	0.12	0.09	0.29	0.06	0.18	0.21
Gene08485	5	10.48	5.98	7.44	9.25	5.34	15.47	10.45	11.79	30.21	33.1	24.82	37.09	31.56	33.37	49.29	31.6	37.46	8.71	16.72	9	26.53	25.18	20.18
Gene08487	239	309.95	344.04	177.85	176.73	140.67	28.8	18.48	21.3	7.43	14.65	7.85	39.36	29.68	45.57	47.74	66.63	81.37	332.3	56.19	132.65	199.91	287.31	204.21
Gene08488	0.07	0	0.13	0	0.09	0.18	0.1	0	0	1.11	0.68	1.25	0	0	0	0	0	0	0	0	0	0	0.26	0.58
Gene08489	0	0	0	0	0	0	0	0	0	0	0	0	0	0	0	0	0	0	0.4	0	0.24	0	0	0.3
Gene08490	5.16	10.23	5.92	7.76	9.05	5.2	2.82	3.34	3.13	2.94	3.05	3.16	11.42	12.74	12.09	16.44	12.86	15.09	3.27	4.24	3.56	3.32	3.68	2.8
Gene08492	4.61	5.03	4.64	5.37	7.62	3.99	4.01	3.54	6.09	3.92	4.69	5.25	0.51	1.79	1.22	4.58	2.65	2.93	0.76	0.47	1.39	1.14	0.32	0.44
Gene08494	0.96	1.16	1.12	1.37	1.26	1.35	3.19	2.1	2.62	4.92	5.28	4.91	3.85	5.28	3.56	5.98	6.51	6.15	1.78	2.73	1.68	2.94	2.12	2.27
Gene08495	0.5	0.86	0.94	2.02	1.29	1.69	0.24	0.43	0.51	0.05	0.06	0.33	0	0	0	0	0	0	0	0	0	0	0	0
Gene08496	0.23	0.4	0.28	0.4	0.39	0.24	3.7	3.73	4.37	5.75	7.28	5.12	4.69	3.55	3.16	3.62	1.7	5.36	0.36	0.6	0.32	0.3	0.35	0.27
Gene08497	130.38	128.65	142.84	117.42	109.5	81.84	110.27	74.94	83.01	82.21	78.87	54.11	255.72	261.56	260.17	187.72	138.15	159.44	153.2	126.8	106.77	119.07	152.28	113.77
Gene08498	0	0	0	0	0	0	0	0	0	0	0	0	0	0	0	0	0	0	0	0	0	0	0	0
Gene08499	0.25	0.14	0.19	0.28	0.12	0.03	0.81	0.95	1.1	0.63	0.88	0.88	0.27	0	0	0	0	0	0.97	1.23	1.19	1.02	1.14	0.73
Gene08500	2.42	2.94	2.61	3.35	3.72	5.64	8.98	11.71	14.49	15.14	14.92	17.01	7.05	10.45	8.91	15.03	21.23	17.8	3.64	3.56	4.73	5.37	4.82	3.36
Gene08502	0	0.22	0	0	0	0	0	0	0	0	0	0	0	0	0	0	0	0	0	0	0	0	0	0
Gene08504	1.33	1.49	1.73	1.59	1.48	0.88	2.4	2.21	2.52	2.25	1.98	2.53	12.59	15.28	13.66	11.06	10.11	9.95	11.46	8.34	10.76	7.92	10.84	7.3
Gene08505	0.04	0.31	0.37	1.69	1.81	0.39	0.87	1.33	1.71	25.42	37.09	27.19	1.52	1.89	2.62	38.38	30.27	17.45	0.43	3.25	0.89	1.09	1.7	0.73
Gene08506	7.74	14.7	5.66	16.94	29	18.69	5.7	5.46	4.86	10.85	11.05	11.07	11.85	14.93	12.4	11.47	15.65	16.53	2.72	6.84	4.62	11	8.75	10.9
Gene08508	96.01	138.55	129.78	132.93	92.99	97.92	43.23	107.46	71.51	65.59	80.14	87.29	47.53	39.57	45.59	172.24	79.25	74.15	92.38	99.6	31.29	112.3	101.09	100.12
Gene08509	0	0	0	0	0	0	5.14	4.08	4.16	6.25	5.75	6.97	0	0	0	0	0	0	0	0	0	0	0	0
Gene08510	0.1	0.04	0.07	0.16	0.05	0.04	0	0	0	0	0	0	0	0	0	0	0	0	0.54	0	0.56	0.61	0	0
Gene08511	0	0	0	0	0	0	0	0	0	0.12	0	0	0	0	0	0	0	0	0	0	0	0	0	0
Gene08512	0	0	0	0	0	0.04	0.88	0.86	0	0	0	0	0	0	0	0	0	0	0	0	0	0	0	0
Gene08514	5.2	7.51	6.49	6.97	6.8	5.12	7.84	7.01	7.31	9.43	9.69	10.06	10.22	12.36	9.66	12.72	10.37	10.15	3.64	4.88	3.81	3.65	4.28	2.96
Gene08515	0	0	0.05	0	0	0	0	0	0	0	0	0	0	0	0	0	0	0	0	0	0	0	0	0
Gene08518	0.89	1.4	1.01	0.91	1.07	1.1	2.27	1.85	2.29	2.78	2.85	2.79	4.02	5.99	4.39	6.09	5.57	6.89	2.53	4.53	3.67	3.42	3.99	3.83
Gene08519	1.71	1.02	1.57	0.61	0.72	0.67	33.92	15.91	23.03	26.3	22.64	7.26	35.09	68.58	62.05	6.97	10.21	13.67	0.73	5.07	1.57	4.28	6.75	3.03
Gene08520	0.16	0.13	0.11	0	0	0.05	0.35	0.44	1.14	2.81	2.36	6.34	0	0	0	0	0	0	0	0	0	0	0	0
Gene08521	25.54	22.2	19.34	18.3	20.25	17.46	6.48	4.75	3.25	4.98	4.5	5.34	0	0	0	0	0	0	0	0	0	0	0	0
Gene08522	0.41	2.36	1.94	3.34	2.04	0.84	0	0	0	0	0	0	0	0	0	0	0	0	0	0	0	0	0	0
Gene08523	0.14	0.23	0.3	0.45	0.47	0.29	0.76	1	1.05	1.56	1.5	2.05	0.57	2.83	0.48	1.7	2.15	1.15	1.24	0.6	0.68	1.13	0.83	1.29
Gene08524	2.56	3.62	2.98	3.08	3.14	3.11	0	0	0	0	0	0	0	0	0	0	0	0	3.73	4.29	3.35	3.62	3.8	3.33
Gene08526	0	0	0	0	0.08	0	3.97	3.64	3.73	3	3.44	1.78	1.79	3.68	2.09	2.21	1.71	2.17	1.81	1.49	1.41	1.68	2.03	1.69
Gene08527	6.98	9.79	8.26	10.01	9.63	10.61	5.03	5.15	5.53	6.43	7.59	7.65	11.65	11.24	13.1	17.53	13.94	14.22	8.68	14.39	8.82	18.39	15.51	15.86
Gene08528	0	0	0	0	0	0	0.08	0.56	0.11	0	0.05	0.08	0.26	1.25	0.67	2.38	1.81	1.63	1	0.83	0.75	0.93	0.92	0.94
Gene08529	8.38	12.43	11.76	10.22	8.98	9.33	6.41	6.28	7.74	11.45	11.33	13.74	7.15	6.99	7.81	8.11	5.42	5.24	5.51	14.13	7.61	9.64	10.35	7.18
Gene08531	1.03	1.82	1.39	0.72	1.52	1.56	0	0	0	0	0	0	0	0	0	0	0	0	0	0	0	0	0	0
Gene08532	10.54	8.54	11.4	8.93	5.64	5.25	6.17	6.58	8.19	1.39	1.72	2.81	6.5	5.39	8.28	13.58	26.48	14.86	5.55	4.27	5.07	2.24	4.43	2.2
Gene08533	31.27	32.5	26.92	28.47	33.49	24.69	67.72	28.2	37.36	51.38	47.51	43.81	163.41	164.2	160.26	86.06	64.92	80.46	15.12	30.31	20.62	15.92	19.3	17.29
Gene08537	0	0	0	0	0	0	2.9	1.77	1.52	1.77	1.46	2.63	0.56	0.64	0.32	0	0.39	0.29	0	0	0	0	0	0
Gene08540	0.11	0.07	0.07	0.07	0.12	0.17	0.38	0.42	0.44	0.02	0.51	1.43	3.63	4.74	4.92	6.64	3.77	7.09	0.47	0.34	0.45	0.39	0.94	0.34
Gene08541	0	0	0	0	0	0	5.35	4.2	3.11	5.7	14.03	8.49	15.37	7.55	14.22	17.63	65.5	46.12	0.54	8.76	1.17	4.17	3.87	1.45
Gene08542	0	0	0	0.2	0	0	0	0	0	0	0	0	0	0	0	0	0	0	0	0	0	0	0	0
Gene08543	1.49	2.6	1.72	1.79	3.11	2.41	9.34	3.31	4.4	134.04	98.39	158.99	7.71	8.19	6.98	11.68	9.73	12.54	5.98	13.1	9.07	8.9	9.68	6.91
Gene08544	0	0	0	0	0	0	0	0	0	0	0	0	0	0	0	0	0	0	20.16	79.26	22.41	9.43	14.93	22
Gene08545	8.11	9.08	8.69	22.51	9.83	5.87	6.48	23.43	17.47	3.8	2.96	13.73	6.56	8.01	8.02	9.6	5.19	9.03	66.79	20.6	70.19	54.58	30.01	47.36
Gene08546	0.88	1.06	0.86	1.29	2.31	4.64	14.67	6.51	16.71	19.37	2.86	7.07	0.98	0.78	0.78	3.38	8.7	8.69	2.56	22.1	5.07	13.15	15.03	25.61
Gene08547	0	0	0	0	0	0	0.11	0.19	0.17	0.03	0	0.11	0	0	0	0	0	0	0	0	0	0	0	0
Gene08550	0.03	0.17	0.11	0.01	0.11	0.09	0	0	0	0	0	0	3.28	2.69	1.45	2.2	2.96	3.39	1.19	0.3	0.82	0.28	0.33	0.23
Gene08551	0	0	0	0	0	0	0	0	0	0	0.62	0	0.37	0.46	0.8	0.3	0.23	0.16	0	0	0	0	0	0
Gene08552	0	0	0	0	0	0	0.09	0.4	0.58	0	0.47	0.28	0	0	0	0	0	0	0	0	0	0	0	0
Gene08553	196.44	304.12	249.84	287.3	402.93	325.8	271.45	241.98	288.04	336.7	319.93	537.99	236.73	172.99	324.92	343.68	199.04	339.79	147.99	243.38	221.15	161.05	218.24	173.14
Gene08554	0.28	0.16	0.2	0.11	0.11	0.16	0.09	0.51	0.27	0.28	0.32	0.43	0	0	0	0	0	0	0.34	0.12	0.17	0.58	0.59	0.52
Gene08556	0	0	0	0	0	0	1	0.66	1.14	0	0.31	0.44	0	0	0	0	0	0	0.07	0.18	0.25	0	0.03	0.18
Gene08557	0.15	0.07	0.07	0.05	0.27	0.21	0.11	0.12	0.15	0.24	0.04	0.38	0.29	0.25	0.24	1.14	0	0	0.21	0.28	0.22	0.38	0.27	0.29
Gene08558	6.98	10.18	9.7	8.71	5.9	5.73	6.26	6.98	6.67	9.19	10.12	13.71	7.98	5.16	7.44	7.36	5.42	4.93	3.79	3.75	3.18	2.33	3.11	2.91
Gene08559	6.86	8.43	7.34	9.62	8.04	5.81	18.45	28.99	28.34	27.31	16.99	30.79	4.96	5.23	3.42	19.21	6.27	4.84	54.46	37.53	46.61	42.24	43.59	35.81
Gene08560	0	0	0	0	0	0	0.27	0.29	0.3	0.46	0.67	0.21	0	0	0	0	0	0	0	0	0	0	0	0
Gene08563	0.36	0.91	0.53	0.73	0.97	1	12.74	8.53	9.57	12	14.72	10.23	15.83	16.87	16.65	17.4	17	17.37	1	4.78	1.15	4.86	4.46	3.88
Gene08564	0	0	0	0	0	0	0	0	0	0	0	0	0	0	0	0	0	0	0	0	0	0	0	0
Gene08565	0.01	0.19	0.11	0.24	0.14	0.01	0.08	0.21	0.11	0.08	0.14	0.58	0	0.67	0.5	2.03	0.46	1.55	0.59	1.13	0.47	12.01	30.42	21.3
Gene08567	6.27	5.76	6.11	6.73	4.76	4.28	9.55	8.14	14.25	4.55	5.2	6.22	0	0	0	0	0	0	0.13	0.22	0.48	0	0.2	0.13
Gene08568	0.16	0.24	0.08	0	0.56	0.08	1.68	1.61	1.69	1.87	2.26	0.55	0.85	3.1	1.94	3.79	2.58	3.15	2.68	3.06	3.27	2.07	2.8	1.48
Gene08570	16.71	32.46	23.34	76.26	90.92	32.81	18.53	14.88	17.84	58.69	64.63	106.91	0.89	3.12	1.68	2.64	4.69	5.23	8.14	10.24	12.24	17.52	12.74	15.02
Gene08572	0	0	0	0	0	0	0	0	0	0	0	0	0	0	0	0	0	0	0.35	0.94	0.33	0.71	0.45	0.35
Gene08574	16.19	9.05	14.93	25.16	11.57	23.75	21	49.17	40.26	11.08	5.53	33.34	32.62	40.97	28.18	48.81	57.06	50.75	64.52	19.08	61.02	45	22.73	43.65
Gene08575	0	0	0	0	0	0	0	0	0	0	0	0	0	0	0	0	0	0	0	0	0	0	0	0
Gene08576	5.49	13.18	8.99	7.71	13.19	10.03	59.61	44.6	53.87	168.62	161.62	161.22	73.9	84.58	80.68	93.82	84.63	84.07	8.45	23.84	13.01	11.65	11.3	10.41
Gene08578	0	0	0	0	0	0	3.08	3.01	3.47	3	3.9	3.47	0	0	0	0	0	0	0	0	0	0	0	0
Gene08579	420.48	458.17	460.35	298.22	388.99	390.27	489.42	383.28	350.55	469.62	463.59	364.4	7.76	11.14	4.36	16.91	18.5	17.29	27.92	32.88	31.73	41.11	40.75	55.98
Gene08580	0	0	0	0	0	0	0	0	0	0	0	0	0.23	0.1	0.29	0.23	0.59	0.4	0	0	0	0	0	0
Gene08581	1984.28	951.58	1490.08	2050.41	1705.46	1877.45	19589.9	24788.2	24902.2	12126.5	10830.4	12473.8	23896.6	20607.3	24242.4	16363.3	22341.1	19524.8	16.46	8.25	10.96	20.43	8.34	16.7
Gene08582	78.04	84.24	87.36	76.03	76.4	59.44	79.25	52.99	57.53	66.65	48.63	39.37	63.75	69.47	62.24	45.9	30.58	40.59	66.57	59.01	54.11	45.72	73.14	44.44
Gene08583	1.41	2.43	2.01	0.94	1.84	1.44	7.78	4.03	3.75	5.91	6.48	4.43	0	0	0	0	0	0	7.72	9.76	5.36	8.86	9.31	8.27
Gene08584	0	0	0	0	0	0	0	0	0	0	0	0	0.24	1.14	0.49	0.7	0.12	1.02	0	0	0	0	0	0
Gene08585	0	0	0	0	0.49	1.83	0	0	0	0.62	0.27	0	0	0	0	0	0	0	0	0	0	0	0	0
Gene08586	5.16	7.16	7.13	5.21	6.93	6.5	24.1	18.64	17.13	15.97	12.99	19.48	41.92	41.5	36.72	44.46	36.21	37.43	12.26	14.66	11.93	14.62	16.43	13.13
Gene08587	0	0	0	0	0	0	0	0	0	0	0	0	0.42	0.24	0.23	1.52	0.86	0.31	0	0	0	0	0	0
Gene08588	0	0	0	0	0	0	0.18	2.24	0.93	0.08	0	0.04	0	0	0	0	0	0	0	0	0	0	0	0
Gene08589	0.06	0.1	0.15	0.19	0.34	0.4	0	0	0	0	0	0	1.55	1.08	0.46	9.09	1.73	5.38	0.19	0	0.33	0.46	0.09	0.42
Gene08590	0.08	0	0.08	0	0	0	0.72	0.87	0	0.25	0.49	0.25	0	0	0	0	0	0	0	0	0	0	0	0
Gene08591	0	0	0	0	0	0	0	0	0	0.26	0	0.23	0	0	0	0	0	0	0	0	0	0	0	0
Gene08592	1.96	3.24	2.12	2.44	1.72	1.31	2.41	3.07	3.21	1.2	1.33	1.76	4.6	2.55	5.55	1.79	2.17	2.69	6.33	4.16	4.04	3.03	6.46	3.15
Gene08593	0	0	0	0	0	0	3.79	3.82	4.87	7.36	8.35	8.07	0	0	0	0	0	0	0	0	0.34	1.74	1.53	0
Gene08595	0	0	0	0	0	0	0	0	0	0	0	0	0	0	0	0	0	0	0	0	0	0	0	0
Gene08596	0	0	0	0	0	0	0	0	0	0	0	0	0.16	0.57	0.14	0.48	0.5	0.28	0	0	0	0	0	0
Gene08597	43.93	67.14	55.86	59.15	41.89	34.65	66.17	123.6	85.06	105.74	136.56	143.29	79.21	64.51	62.37	228.38	101.6	93.68	159	148.95	48.74	144.37	156.13	134.39
Gene08598	0	0	0	0	0	0	0	0	0	0	0	0	0	0	0	0	0	0	0.72	0.9	0.15	0.17	0.33	0
Gene08599	0	0	0	0	0	0	0	0.01	0	0	0	0	0	0.49	0.32	0.19	0	0	0	0	0	0	0	0
Gene08600	0	0	0	0	0	0	0	0	0	0	0	0	0	0	0	0	0	0	0.16	0.08	0.07	0.23	0.18	0.27
Gene08601	0.4	1.19	0.65	0.34	0.97	0.62	2.73	2.74	2.68	4.76	5.27	4.04	2.84	2.99	2.83	4.05	2.1	2.35	2.57	4.08	2.71	3.45	3.9	2.65
Gene08602	32.57	24.53	26.96	25.94	25.57	25.85	6.58	6.94	6.76	4.83	4.53	4.64	27.81	41.19	29.23	45.02	33.55	41.52	76.79	43.93	50.05	48.7	59.97	42.55
Gene08605	0	0	0	0	0	0	0.44	0	0	0	0	0	0	0.51	0.88	0.29	1.08	0.49	0.64	0.51	0.44	0	0	0
Gene08606	0.26	0.2	0.19	0.47	0.58	0.43	0.12	0	0	0.45	1.08	0.32	0	0	0	0	0	0	0	0	0	0	0	0
Gene08607	5.71	6.94	6.41	10.49	8.49	5.76	2.74	4.06	4.38	11.42	7.46	11.56	27.37	49.94	30.03	55.99	37.93	42.15	17.38	47.35	21.59	27.37	29.38	24.86
Gene08608	1.36	1.66	1.7	3.96	1.29	1.4	0	0	0	0	0	0	0	0	0	0	0	0	0	0	0	0	0	0
Gene08611	13.26	16.75	18.05	15.98	26.06	18.32	0	0	0	0	0	0	10.82	9.54	12.13	32.32	22.1	26.24	7.88	4.24	3.31	9.06	11.03	9.96
Gene08613	1571.63	1399.16	1465.64	1241.67	1308.74	1407.57	26.49	27.7	22.13	14.63	10.29	18.46	0	0	0	0	0	0	2005.94	1007.3	1599.67	1150.45	1251.27	1433.42
Gene08616	0	0.16	0.23	0	0.17	0.21	0.17	0.15	0.19	0.3	0.44	0.25	1.33	0.74	0.82	5.09	0.43	0.66	0.07	0.28	0.11	0.17	0.33	0.18
Gene08617	19.58	15.31	17.6	21.03	16.04	14.77	40.13	31.53	35.27	23.14	21.16	15.89	0	0	0	0	0	0	39.2	29.49	35.98	34.07	36.78	32
Gene08618	0	0	0.06	0.13	0	0	0	0.44	0.37	0.26	0	0.13	0	0	0	0	0	0	0.03	0	0	0.1	0.03	0.18
Gene08619	0.79	1.29	1.13	1	1.42	0.81	3.46	3.74	3.76	5.33	5.59	5.43	6.01	7.04	5.96	6.54	4.83	6.1	3.85	5.02	2.63	3.44	4.51	2.33
Gene08620	6.13	8.19	5.1	6.56	6.07	5.78	0.76	0.65	0.81	0.72	1.56	0.8	1.13	0.82	1.11	1.55	1.45	1.06	0.17	0	0	0.58	0	0.42
Gene08621	3.62	3.84	4.26	3.28	3.69	2.63	3.55	2.5	2.9	4.38	3.82	4.1	14.96	12.17	13.62	8.95	6.71	13.85	2.9	2.64	2.25	4.25	5.11	3.13
Gene08622	0.17	0.17	0.1	0.16	0.47	0.17	3.51	3.99	3.14	4.39	7.09	4.1	1.26	1.52	1.58	1.34	1.05	1.28	1.01	1.81	0.65	1.2	1.67	0.48
Gene08623	0.37	0.49	0.43	1.81	0.72	0.59	2.04	1.74	1.63	1.8	1.81	1.81	1.24	1.38	2	2.21	3.44	2.92	0.19	0.15	0.26	0.46	0.34	0.41
Gene08624	0.13	0.08	0.1	0.07	0.09	0.17	0	0	0	0	0	0	2	11.76	6.7	14.42	2.2	8.23	0	0	0	0	0	0
Gene08625	0.5	0.36	0.41	0.78	0	1.72	0	0	0	0	0	0	0	0	0	0	0	0	0	0	0	0	0	0
Gene08628	8.77	25.34	18.03	8.77	7.04	14.43	20.57	14.87	14.82	27.56	33.98	38.4	53.22	35.26	49.23	57.29	211.68	142.19	37.7	44.83	33.75	72.06	86.39	72.19
Gene08630	0	0	0	0	0	0	0	0	0	0.85	0.42	0.8	0	0	0	0	0	0	0	0	0	0	0	0
Gene08631	0.1	0.12	0.2	0	0.35	0.1	0	0	0	0	0	0	0	0	0	0	0	0	0	0	0	0	0	0
Gene08632	0.14	0	0.07	0	0	0	1.11	0.61	1.68	3.05	2.79	3.66	0	0	0	0	0	0	0	0	0	0	0	0
Gene08633	0.13	0.31	0.23	0.15	0.23	0.33	0	0	0	0	0	0	0.96	2.84	2.12	1.91	2.06	2.12	1.39	1.04	0.77	1.72	1.67	1.39
Gene08634	0	0	0	0	0	0	0	0.05	0.35	0.14	0.61	0	7.43	8.87	5.52	4.69	6.6	5.45	0	0.16	0	0	0	0
Gene08635	0	0	0	0	0	0	1.65	0.42	0.28	2.22	1.59	3.53	0	0	0	0	0	0	0	0	0	0	0	0
Gene08636	29.85	32.42	34.23	31.69	24.13	17.77	39.66	41.23	41.14	31.11	32.12	22.59	38.42	47.54	43.86	61.22	39.17	45.51	91.15	114.61	71.38	79.03	106.44	79.51
Gene08637	0	0	0	0	0	0	0.99	0.35	0.64	0.69	0.62	0.31	0	0	0	0	0	0	0.24	0.12	0.3	0.28	0.27	0.58
Gene08638	3889.56	3918	4014.47	2810.73	4018.72	3530.81	13444	11346.6	11291.7	9185.18	8644.22	6732.64	833.86	1100.06	887.29	629.79	553.54	810.33	2078.77	1575.24	1907.39	1903.82	2003.94	1657.19
Gene08639	7.93	10.86	9.35	5.22	6.18	7.86	6.82	5.51	6.5	11.51	12.71	10.23	4.47	10.32	4.2	14.55	11.13	15.1	6.8	7.8	6.49	7.81	9.47	9.31
Gene08640	0.35	0.45	0.45	0.37	0.44	0.3	0.98	0.82	1	0.38	0.39	0.69	0.85	0.37	1.06	0.56	0.14	0.61	0.1	0.46	0.29	0.09	0.4	0.12
Gene08641	0	0	0	0	0	0	5.3	6.19	6.49	8.87	9.7	9.48	7.6	8.03	7.89	13.08	9.84	9.79	5.7	10.5	6.13	10.15	9.19	8.57
Gene08642	351.7	382.71	368.76	513.78	419.79	242.38	0	0	0	0	0	0	0	0	0	0	0	0	0	0	0	0	0	0
Gene08643	1.81	2.83	1.67	0.85	3.23	1.8	0	0	0	0	0	0	10.13	10.54	9.53	11.07	7.37	8.55	0.26	0.2	0	0.41	0.99	0.11
Gene08645	1.05	1.6	1.42	1.61	1.41	0.91	8.86	7.8	7.16	11.61	11.98	10.33	4.46	3.66	4.22	4.79	3.21	3.16	2.91	2.31	2.88	3.74	3.4	3.71
Gene08648	1.09	1.29	1.18	3.02	1.59	1.93	1.67	2.83	2.04	1	0.6	1.69	6.26	9.75	6.22	6.86	8.36	7.02	1.67	0.84	2.04	0.98	0.6	0.94
Gene08649	20.69	29.93	26.83	27.04	23.55	21.69	17.9	9.97	10.11	35.58	37.7	30.19	34.4	25.27	31.09	29.23	22.81	25.81	4.9	6.11	5.37	3.74	5.01	3.45
Gene08650	0.15	0.54	0.35	0.29	0.56	0.22	6.89	5.49	2.16	11.24	13.92	14.19	2.02	2.95	2.15	6.51	2.39	3.47	0.56	1.26	0.81	0.26	3.02	0.57
Gene08651	0.15	0.39	0.09	0.18	0.43	0.19	0.4	0.59	0.19	0.84	0.35	1.02	1.26	0.41	0.18	1.16	0.58	0.38	0.17	0.26	0.44	0.06	0.11	0.13
Gene08652	2.28	2.13	1.61	3.09	4.83	2.1	8.95	6.72	10.83	16.63	8.01	25.95	62.81	206.63	66.42	43.85	44.37	61.71	35.37	37.51	37	102.44	28.82	112.5
Gene08654	200.86	280	242.8	249.16	215.83	181.11	39.11	52.28	44.26	59.32	74.36	59.41	0	0	0	0	0	0	0	0	0	0	0	0
Gene08655	0.21	0.08	0.14	0	0	0	1.55	1.68	1.5	1.8	1.57	1.72	1.73	2.28	1.35	2.13	1.62	1.9	0	0	0	0	0	0
Gene08657	0	0	0	0	0	0	0	0	0	0	0	0	0.61	0.96	0.48	0.1	4.81	2.15	0	0	0	0	0	0
Gene08658	0	0	0	0	0	0	0.26	0.33	0.32	1.28	3.03	0.8	0	0	0	0	0	0	0.5	1.9	0.53	0.84	0.52	1.18
Gene08659	0.32	0.06	0.36	0.62	0.5	0.48	0	0	0	0	0	0	0	0	0	0	0	0	0	0	0	0	0	0
Gene08660	7.44	10.15	7.93	6.63	7.4	8.13	1.44	2.41	2.97	2.97	1.97	5.63	10.04	9.64	9.15	12.51	8.86	9.4	6.24	8.91	6.2	7.86	7.32	6.48
Gene08661	9.9	10.33	13.59	13.18	10.39	16.18	1.98	2.57	3.59	0.91	0.96	1.84	6.33	5.49	4.34	4.49	2.3	4.72	3.86	1.76	3.98	1.43	0.95	2.17
Gene08663	1.88	2.89	2.95	1.99	1.67	1.33	71.13	64.99	62.24	75.49	89.32	63.34	3.54	4.47	4.44	13.07	3.73	3.92	5.27	9.92	3.19	6.81	6.07	5.25
Gene08664	27.69	41.74	34.22	31.57	18.86	17.19	21.13	36.96	32.86	21.57	30.03	15.89	47.74	71.63	65.72	170.54	44.31	32.18	69.45	89.85	30.15	48.78	55.26	45.36
Gene08665	1.4	2.84	1.37	1.08	2.44	3.42	4.88	4.22	5.07	13.94	16.99	10.79	17.7	18.01	23.78	26.61	48.82	40.97	9.9	28.22	11.73	41.76	25.62	31.45
Gene08666	0.7	0.35	0.35	0.54	0.42	0.41	2.9	6.27	7.01	3.73	3.09	10.85	0.75	0.47	0.44	1.86	2.5	0.9	0.26	0.07	0.22	1.4	1.46	0.32
Gene08667	0	0	0	0	0	0	1.18	1.06	0.93	0.24	0.46	1.08	0	0	0	0	0	0	0	0	0	0	0	0
Gene08668	0	0	0	0	0	0	0	0.14	0	0.12	0	0	0	0	0	0	0	0	0	0	0	0	0	0
Gene08669	0.78	3.49	0.45	0.6	0.02	0.67	0	0	0	0	0	0	0	0	0	0	0	0	5.09	6.66	5.34	6.82	5.25	4.32
Gene08670	0.1	0.06	0	0	0	0	0	0	0	0	0	0	0	0	0	0	0	0	0	0	0	0	0	0
Gene08671	0	0	0	0	0	0	0	0	0	0	0	0	0	0	0	0	0	0	0	0	0	0	0	0
Gene08672	3.03	3.39	3.41	1.74	3.6	2.14	0	0	0	0	0	0	0	0	0	0	0	0	0	0	0	0	0	0
Gene08673	0	0	0	0	0	0	0.25	0.11	0.24	0.23	0.71	0.48	2.88	3.84	3.39	3.66	2.62	2.97	0.42	0.7	0.31	1.22	0.84	0.53
Gene08675	0	0	0	0	0	0	0	0	0	0	0	0	0	0	0	0	0	0	0	0	0	0	0	0
Gene08679	7.56	17.28	10.14	6.54	11.34	5.41	2.69	1.88	2.14	7.42	3.3	4.77	3.21	5.1	4.31	11.92	10.18	13.41	0.69	2.23	0.46	2.99	4.13	3.42
Gene08680	5.72	9.08	9.36	4.69	8.26	5.33	6.82	4.7	4.47	7.96	7.52	7.54	22.1	29.69	22.55	26.92	16.37	20.83	0	0	0	0	0	0
Gene08681	0	0.08	0.02	0	0.01	0.06	0.21	0.4	0.22	1.22	0.67	0.22	0.86	2.77	1.21	2.91	1.26	1.59	0.27	0.22	0.68	0.11	0.35	0.15
Gene08682	0	0	0	0	0	0	0	0	0	0	0	0	0.84	1.48	1.14	1.04	0.86	0	0	0	0.35	0.13	0	0
Gene08684	24.8	38.26	28.02	24.38	34.36	26.04	0.92	0.72	0.79	4.77	5.33	4.61	3.83	1.55	2.57	2.89	0.91	0.7	4.6	9.59	4.44	4.18	6.87	4.82
Gene08686	0.05	0	0	0	0.17	0.12	0.28	0.31	0.46	0.08	0	0.21	0.85	0.95	0.51	0.48	0.12	0.52	0.33	0.19	0.54	0.12	0.3	0.48
Gene08687	95.11	154.25	131.64	115.96	96.05	92.73	46.95	85.16	59.5	63.88	89.35	85.84	84.87	63.02	69.35	251.94	98.85	105.51	94.29	93.1	33.63	93.3	90.56	87.6
Gene08689	2.8	5.9	3.36	3.57	3.8	4.52	4.58	3.6	4.32	6.5	7.55	6.25	9.51	11.65	11.03	16.61	10.5	13.37	3.34	5.56	1.93	5.91	4.58	5.68
Gene08691	0.62	1.08	0.27	0	0.54	0.24	3.64	2.87	3.46	16.72	16.83	18.36	2.14	2.81	2.19	2.73	6.7	12.26	0.12	0.62	0.26	0.14	0.42	0.15
Gene08693	0.16	0.2	0.2	0.06	0.37	0.07	0	0	0	0	0	0	0.81	1.29	1.7	2.5	1.81	1.05	0	0.22	0	0.26	0.47	0
Gene08694	2.58	2.84	2.73	1.59	1.57	3.18	4.8	7.79	7.93	2.51	4.23	5.8	58.76	60.67	57.46	39.76	44.78	48.2	3.41	3.1	2.48	6.77	2.31	6.66
Gene08695	0	0	0	0.03	0	0	0.9	2.21	1.2	5.35	4.71	3.36	1.2	3.66	4	72.85	66.77	31.05	5.04	21.57	9.53	91.21	106	187.56
Gene08697	0	0	0	0	0	0	0	0	0	0	0	0	0	0	0	0	0	0	0.09	0	0	0	0	0
Gene08698	273.1	425.17	361.41	363.75	235.33	227.48	107.11	205.16	147.97	116.52	164.29	171.91	63.78	53.73	57.7	214.91	103.42	83.26	81.57	95.01	35.9	93.59	87.29	80.51
Gene08700	0	0.17	0	0	0	0	0	0.74	0	0	0	0	0	0	0	0	0	0	0	0	0	0.18	0	0
Gene08701	20.76	26.83	23.33	39.81	33.31	28.41	49.58	78.37	68.79	76.33	90.35	113.23	173.67	120.35	133.03	261.57	220.79	204.22	196.91	224.74	198.86	282.91	255.22	257.91
Gene08702	0	0	0	0	0	0	0.82	0.61	0.53	0.34	0.58	0.3	0	0	0	0	0	0	0	0	0	0	0	0
Gene08704	0	0	0	0	0	0	0	0	0	0	0	0	0.25	0.81	0.63	0	0.17	0.29	3.96	2.94	3.28	1.88	3.25	1.93
Gene08707	0	0	0	0	0	0	0	0	0	0	0	0	0.39	0.32	0	0.27	0.17	0	0	0	0	0	0	0
Gene08708	24.3	28.77	26.57	26.5	30.73	26.2	54.79	35.8	42.11	64.3	63.7	76.46	163.88	207.2	204.58	129.45	120.52	131.36	165.04	179.98	183.84	157.58	174.37	168.94
Gene08709	0	0	0	0	0	0	0	0.08	0	0	0	0	0	0	0	0	0	0	0	0	0	0	0	0
Gene08710	4.79	7.35	6.92	3.97	5.68	3.75	1.49	1.09	1.23	2.38	3.39	2.33	7.42	3.46	8.23	3.94	2.49	4.2	2.33	7.06	3.18	5.93	3.62	4.68
Gene08712	0.64	0.39	0.36	1.59	1.07	1.31	4.74	7.66	4.97	8.61	11.41	21.54	8.1	7.94	5.61	13.02	12.63	10.21	1.6	0.92	2.47	1.34	1.04	1.03
Gene08713	11.24	17.97	12.08	10.77	15.45	12.14	3.44	3.69	3.84	3.73	3.52	4.38	5.52	5.08	5.63	5.77	4.89	5.37	2.53	2.92	2.69	2.83	3.08	2.85
Gene08714	0	0	0	0	0	0	0	0	0	0	0.37	0	0	0	0	0	0	0	0	0	0	0	0	0
Gene08715	54.26	84.99	64.3	61.96	71.45	45.57	39.17	32.14	36.37	53.78	48.63	57.18	29.4	29.42	30.99	41.06	35.13	37.9	23.35	40.34	36.79	31.71	38.95	26.36
Gene08716	0.14	0.49	0.4	0.44	0.37	0.43	0	0	0	0.06	0	0.13	0.55	0.58	0.35	0.53	0.64	1.14	0.98	1.36	0.84	0.38	1.12	0.53
Gene08717	0.45	0.46	0.56	0.19	0.25	0.6	1.8	1.57	1.65	1.56	1.27	1.68	1.52	1.2	1.54	3.7	2.01	1.04	0	0	0.18	0	0	0
Gene08718	0.75	0.77	0.57	0.45	0.81	0.8	0.06	0.1	0	0.19	0.08	0.37	0	0	0	0	0	0	0	0	0	0.41	0.4	0.43
Gene08719	3.42	6.15	4.45	4.85	3.53	2.95	2.54	3.53	3.04	5.28	5.71	5.85	12.43	9.92	11.12	29.86	14.02	15.04	6.79	10.75	4.88	6.67	7.56	6.65
Gene08720	4.43	6.65	5.98	6.05	7.77	10.05	4.02	4.4	5.45	11.07	10.98	11.73	10.92	13.56	12.21	18.41	21.81	23.26	4.51	6.92	5.94	8.87	6.65	7.47
Gene08721	0.45	0.16	0	0.85	0.69	0.29	0.66	0.15	0	0.37	0.24	0.34	0	0	0	0	0	0	0	0	0	0	0	0
Gene08723	0.87	1.35	1.45	0.83	0.98	0.56	1.04	0.5	1.11	1.21	0.86	0.81	4.39	5.02	3.81	4.89	4.33	5.02	0.28	0.2	0.23	0.63	1.07	0.93
Gene08724	27.65	35.3	30.68	37.59	26.83	23.84	30.39	21.79	28.4	38.61	36.77	38.37	34.76	38.1	34.07	37.96	34.25	38.61	27.12	29.91	28.2	29.51	30.02	28.83
Gene08725	3.16	18.87	6.88	6.94	14.61	9.11	1.05	0.59	0.28	0.99	1.05	0.98	0	0	0	0	0	0	0	0	0	0	0	0
Gene08726	0	0	0	0	0.06	0	16.37	18.58	16.76	18.97	22.47	19.59	6.07	6.46	5.68	6.23	7.55	7.94	0.32	0.82	0.74	0.61	0.92	0.52
Gene08727	0.05	0.23	0.05	0.57	0.35	0.05	0.49	0.22	0.15	0.61	0.7	0.3	0	0	0	0	0	0	0.33	1.12	0.3	0.64	0.85	0.49
Gene08728	4	5.77	3.66	3.69	5.11	5.64	5.47	6.53	7.6	8.93	10.58	10.12	16.21	12.77	17.95	29.06	25.32	22.69	7.15	10.5	6.84	11.08	9.72	8.65
Gene08729	261.64	241.39	225.77	174.55	176.19	123.87	132.63	97.07	98.38	146.39	116.31	72.61	134.13	71.47	149.8	46.57	38.34	42.19	28.66	43.49	26.42	29.82	37.04	28.3
Gene08732	0	0	0	0	0	0	0.12	0.38	0	0.42	1.06	0.28	0	0	0	0	0	0	0	0	0	0	0	0
Gene08733	47.26	64.05	59.13	66.3	65.78	56.89	0	0	0	0	0	0	133.16	135.46	135.05	164.33	151.17	137.17	40.12	44.82	45.18	44.22	45.74	46.78
Gene08734	14.76	15.54	17.08	15.12	12.66	6.16	24.12	16.05	19.73	24.5	22.56	21.44	89.49	104.97	87.02	54.96	85.58	115.45	78.16	91.98	94.61	67.56	110.12	40.31
Gene08735	0	0	0.21	0	0	0	0.71	0.25	0.11	0.43	0	0.14	0	0	0	0	0	0	0.09	0.06	0.11	0.13	0.12	0.13
Gene08737	0	0	0	0	0	0	0	0	0	0	0	0	0	0	0	0	0	0	0	0	0	0	0	0
Gene08738	1.14	2.77	1.84	1.92	2.97	0.92	11.11	5.7	8.39	8.55	8.55	13.3	2.79	4.25	2.55	2.52	1.91	2.62	7.14	6.28	6.45	6.62	17.17	3.06
Gene08739	0	0	0.04	0.05	0	0	0	0	0	0	0	0	0	0	0	0	0	0	0	0	0	0	0	0
Gene08741	0.28	0.77	0.83	0.25	1.07	0.68	12.25	12.39	16.39	40.11	32.16	27.6	6.14	6.4	7.04	10.31	5.74	7.88	3.93	4.72	1.89	3.37	4.01	1.86
Gene08742	0	0	0	0	0	0	0	0	0	0	0	0	0	0	0	0	0	0	0	0	0	0	0	0
Gene08745	21.71	13.07	17.91	19.7	17.73	16.85	7.46	8.1	7.42	2.84	2.47	2.71	11.2	11.06	10.07	7.24	5.48	7.88	6.03	3.06	5.91	3.25	3.73	2.95
Gene08746	0	0.25	0.17	0.31	0.45	0	0.07	0.1	0.15	0.2	0.07	0.31	0.4	1.01	0.82	1.27	0.6	0.51	0.6	1.51	1.2	1.67	1.21	0.57
Gene08748	3.68	3.72	3.98	2.89	3.47	3.23	19.37	14.96	18.05	37.93	34.82	36.81	16.32	10.6	17.17	14.41	15.23	17.81	14.7	17.29	14.26	18.33	19.52	15.01
Gene08749	19.24	21.7	22.27	24.89	22.24	25.74	15.03	14.75	14.65	12.19	11.27	17.26	14.11	19.23	15.98	22.93	19.41	22.71	9.43	9.57	8.89	9.57	10.77	10.08
Gene08750	0	0	0	0	0	0	0	0.02	0	0.45	0.25	0.08	0	0	0	0	0	0	0	0	0	0	0	0
Gene08752	0	0	0	0	0	0	3.34	2.33	2.47	8.78	6.55	12.43	0	0	0	0	0	0	0	0	0	0	0	0
Gene08753	2.16	2.27	2.61	4.29	2.19	2.24	0	0	0	0	0	0	0	0	0	0	0	0	1.03	1.41	1.29	1.01	0.87	0.98
Gene08754	0.43	0.6	0.23	0.49	0.68	0.37	0	0	0	0	0	0	0	0	0	0	0	0	0	0	0	0	0	0
Gene08755	3.07	1.29	1.57	2.69	2.73	1.29	0.6	0.83	1	4.39	4.09	8.94	30.5	35.96	31.65	6.46	3.74	6.67	0	0	0	0	0	0
Gene08756	2.02	3.1	2.45	1.25	1.58	2.01	4.48	3.71	3.61	4.4	6.03	3.19	4.39	5.01	5.11	6.2	4.66	6.47	2.49	2.87	1.47	3.83	3.09	3.35
Gene08757	0.25	0.51	0.5	0.29	0.43	0.6	1.76	1.28	1.64	3.21	4.7	4.19	1.04	1.89	3.86	1.94	2.07	1.94	0.77	1.02	0.7	1.62	1.28	1.07
Gene08758	1965.82	1386.75	1574.11	1760.3	1523.77	1877.4	623.15	682.84	835.7	402.87	411.58	540.83	32.8	34	27.61	18.18	21.52	18.84	89.53	59.54	106.95	75.59	52.6	78.62
Gene08759	0.47	0.09	0.33	1.29	0.35	0.55	18.8	13.94	18.57	23.33	29.45	43.05	25.64	23.41	24.05	33.1	27.41	15.63	22.88	27.57	53.93	1.16	5.14	2.04
Gene08760	4.4	4.59	3.22	3.45	4.47	8.07	11.68	9.8	10.3	24.65	23.9	40.22	5.56	5.52	6.58	13.02	13.09	10.81	23.19	14.37	27	86.18	8.64	136.43
Gene08761	0.59	0.94	0.53	1.71	0.75	0.35	2.34	1.46	2.91	1.93	0.71	4.62	5.16	3.08	4.87	12.18	3.05	5.27	0	0	0	0	0	0
Gene08762	6.03	9.45	7.77	4.75	5.44	5.03	0	0	0	0	0	0	0	0	0	0	0	0	0	0	0	0	0	0
Gene08763	3.34	4.84	4.02	4.96	8.9	4.71	2.83	3.6	5.9	4.09	2.94	3.16	0.39	0.8	0	0	0.71	0.54	0	0	0	0	0	0
Gene08764	2.88	5.01	3.61	2.23	3.74	3.25	0	0	0	0	0	0	1.02	2.79	1.01	0.66	0.79	0.99	0.4	0	0.82	0.44	0	0
Gene08765	161.07	148.09	163.48	114.58	108.88	101.43	30.67	29.4	29.78	21.03	18.78	25.45	100.38	69.53	109.16	101.71	104.42	111.96	50.42	26.62	35.28	35.27	48.54	31.78
Gene08766	0	0	0	0	0	0	2.66	2.65	3.17	4.66	3.93	3.95	11.8	11.85	10.85	18.89	9.89	10.31	9.96	7.38	11.29	7.12	9.12	7.9
Gene08767	17.28	19.32	18.14	17.72	17.11	19.45	16.52	18.54	19.91	16.86	17.83	22.94	32.28	31.22	29.91	48.69	43.14	39.35	22.58	23.04	22.35	20.13	27.56	17.55
Gene08769	2.94	4.57	3.76	2.22	3	2.49	0	0	0	0	0	0	5.83	10.36	6.28	4.67	5.96	8.87	0	0	0	0	0	0
Gene08770	7.74	15.96	11.3	10.47	12.9	15.12	11.61	12.27	14.9	21.28	25.97	35.14	8.57	12.36	8.09	14.88	12.12	14.34	0.75	0.85	0.26	0.39	0.67	0.82
Gene08774	32.31	39.72	37.15	39.16	39.71	28.63	64.68	56.12	60.03	75.74	69.16	52.39	106.72	129.75	113.61	123.51	88.08	98.23	87.85	99.99	75.27	86.86	111.53	76.54
Gene08775	0	0	0	0	0	0	0	0	0	0	0	0	0.14	0.37	0.36	0.57	0.15	0.86	0	0	0	0	0	0
Gene08776	0	0	0	0	0	0	0	0	0	0	0	0	0	0	0	0	0	0	0	0	0	0	0.92	0.34
Gene08777	0	0	0	0.93	0	0.05	0.03	0.15	0.11	0.14	0	0.15	0	0	0	0	0	0	0.22	0.1	0.08	0	0.05	0.07
Gene08778	0	0	0	0	0	0	0	0	0	0	0	0	0	0	0	0	0	0	0.54	0.24	0	0.17	0.27	0
Gene08779	0.84	0.66	0.71	0.59	0.54	0.73	0	0	0	0	0	0	0	0	0	0	0	0	0	0	0	0	0	0
Gene08780	0.05	0.13	0.14	0	0.09	0.06	0	0.26	0	0	0	0	2.23	0.66	0.85	1.36	0.37	0.8	0.45	0	0	0	0	0
Gene08781	0	0	0	0	0	0	0.16	0.09	0.13	0.23	0.03	0.23	0	0	0	0	0	0	0	0	0	0	0	0
Gene08782	0.92	1.01	0	0.48	0	0	0	0	0	0	0	0	0	0	0	0	0	0	108.54	461.08	229.81	10.34	257.85	174.46
Gene08783	41.04	86.67	70.22	40.33	116.29	100.88	4.16	1.88	2.08	15.62	17.44	12.42	5.24	10.32	7.56	31.52	30.42	61.14	1.72	16.2	2.9	14.38	14.35	17.3
Gene08784	0	0	0	0	0	0	0	0	0	0	0	0	0	0	0	0	0	0	0	0	0	0.11	0.55	0.12
Gene08785	0	0	0	0	0	0	0.75	1.06	1.27	3.39	2.3	1.72	0	0	0	0	0	0	0	0	0	0	0	0
Gene08786	24.74	39.77	24.75	24.79	29.65	16.51	2.69	3.91	7.37	0.96	0.87	1.22	20.84	15.79	23.74	18.47	12.94	12.17	11.13	18.03	9.98	13.13	21.08	13.11
Gene08787	0	0	0	0	0	0	0	0	0.12	0.13	0	0	0	0	0	0	0	0	0	0	0	0	0	0
Gene08789	0.07	0.27	0.2	0.09	0.27	0.08	0	0.14	0.16	0	0.22	0.3	0.61	0.39	0.68	1.49	0.62	0.11	0.29	0.47	0.36	0.37	1.01	0.31
Gene08795	0	0	0	0	0	0	20.05	22.07	20.06	22.52	21.12	30.46	2.37	2.99	1.72	4.73	2.43	1.79	12.29	12.8	10.2	7.89	9.73	9.23
Gene08796	0	0	0	0	0	0	0	0	0	0	0	0	1.69	2.38	1.99	1.58	1.94	3.51	0	0	0	0	0	0
Gene08797	0.08	0.24	0	0.15	0.06	0.32	0	0.49	0.14	0.57	0.68	0.38	0	0	0	0	0	0	0	0	0	0	0	0
Gene08800	0	0	0	0	0	0	0.05	0	0	0.05	0.07	0	0.78	0.41	0.16	1.06	0.55	0.34	1.08	1.51	1.72	2.39	1.59	1.11
Gene08801	0	0	0	0	0	0	0.2	0	0.05	0.49	0.97	0.16	0	0	0	0	0	0	0	0	0	0	0	0
Gene08802	12.15	9.63	9.57	34.9	23.72	15.39	0.11	0.13	0.32	0.14	0.08	0.18	20.91	29	18.35	51.58	43.27	47.83	48.84	17.95	62.05	102.41	75.64	105.44
Gene08803	0	0	0	0	0	0	0	0	0	0	0	0	0	0.22	0.42	0	0	0	0	0	0	0	0	0
Gene08805	4073.04	2754.98	3603.72	4130.71	3234.05	4142.51	0	0	0	0	0	0	0	0	0	0	0	0	0	0	0	0	0	0
Gene08806	0.01	0.03	0.05	0	0	0.05	0	0	0	0	0	0	0	0	0	0	0	0	0.98	1.02	0.93	1.08	1	0.66
Gene08807	0	0	0	0	0	0	0	0	0	0	0	0	0	0	0	0	0	0	1.57	0.41	1.24	0.39	0.06	0
Gene08808	6.37	8.87	8.28	11.2	12.7	5.71	9.33	8.43	6.88	13.85	20.58	15.76	20.74	18.11	18.76	20.87	14.92	21.49	25.42	14.67	14.86	22.87	27.65	25.84
Gene08809	2.68	4.09	4.26	1.86	3.14	2.51	3.85	4.02	3.23	4.2	5.18	4	8.97	11.99	12.84	14.1	6.7	9.82	3.82	5.67	3.41	7.82	5.66	7.01
Gene08811	0.18	0.17	0.3	0.28	0.23	0.08	1.75	1.9	2.02	1.07	1.07	0.96	1.41	2.92	2.37	1.92	1.36	1.86	0.46	0.66	0.26	0.5	0.38	0.34
Gene08812	1.57	1.06	1.74	0.36	0.4	3	0.35	0.36	0.85	1.62	1.98	3.5	1.18	0.16	1.91	1.09	7.59	3.86	9.2	3.2	9.71	5.68	8.49	10.73
Gene08813	0	0	0	0	0.21	0.28	0	0	0	0	0	0	0	0	0	0	0	0	0	0	0	0	0	0
Gene08814	1.97	3.84	4.49	1.58	3.79	4.17	5.64	4.01	5.15	6.04	6.02	6.13	3.9	8.9	5.84	6.89	5.73	7.08	3.74	3.7	3.19	5.79	4.65	3.87
Gene08815	8.7	8.47	10.27	6.87	7.48	2.08	0	0	0	0	0	0	0	0	0	0	0	0	0	0	0	0	0	0
Gene08816	0	0	0	0	0	0	0.15	0.98	0.33	0.49	0.62	3.82	0	0	0	0	0	0	0.24	0.25	0	0.12	1.51	1.16
Gene08817	0.16	0.47	0.17	0.72	0.3	0.25	1.29	3.27	4.99	2.42	1.35	3.19	0	0	0	0.65	0	0	0.27	0.15	0.49	0.42	0.07	0.07
Gene08818	0.31	0.62	0.21	0.71	1.02	0.48	0.75	0.34	0.24	2.24	2.34	2.42	19.27	19.45	20.09	21.43	14.68	18.81	0.64	0.84	0.05	1.93	2.73	2.84
Gene08820	0	0	0	0	0	0	0	0	0	0	0	0	0.6	0.26	0.25	0	0	0	0	0	0	0	0	0
Gene08822	0.18	0.21	0.13	0.24	0.24	0.12	0	0	0	0.03	0.63	0.08	0	0	0	0	0	0	0.32	0.29	0.04	0.14	0.41	0.35
Gene08824	0.32	0.44	0.36	0.71	0.53	0.34	1.93	2.24	1.49	0.68	1	1.28	2.91	3.04	2.19	3.91	4.18	4.22	1	0.63	1.25	1.18	0.5	0.92
Gene08826	4.45	5.44	3.52	3.84	6.45	6.47	9.69	6.16	13.05	12.26	10.52	7.98	0	0	0	0	0	0	159.06	151.44	114.06	168.39	185.85	152.14
Gene08828	0.42	0.59	0.66	0.91	0.74	0.67	5.68	1.37	3.78	12	11.74	12.57	1.2	1.4	1.41	0.57	2.13	0.84	0.51	0.7	0.71	0.57	0.19	0.51
Gene08830	2.86	3.62	2.48	4.1	3.6	3.34	5.23	5.81	6.43	3.21	4.59	5.5	4.45	6.85	5.98	7.75	7.26	8.22	2.95	3.27	2.3	3.66	3.95	2.49
Gene08834	0.06	0.02	0.03	0.16	0.1	0.08	0.19	0.49	0.6	0.27	0.18	0.42	0.22	0.15	0.31	1.11	0.75	0.57	1.79	0.05	3.01	0.57	0.34	1.04
Gene08835	59.55	90.04	92.99	41.4	65.8	59.95	0	0	0	0	0	0	0	0	0	0	0	0	0	0	0	0	0	0
Gene08836	1.28	1.65	1.5	1.29	1.7	1.21	4.2	4.63	5.01	6.3	6.22	5.85	9.3	9.35	10.73	9.69	6.65	8.94	2.25	3.83	2.49	4.02	3.44	3.27
Gene08837	0.06	0.02	0.02	0	0.03	0.02	0	0	0	0	0	0	0	0	0	0	0	0	0	0	0	0	0	0
Gene08838	0.05	0.15	0.06	0	0.07	0.06	0	0	0	0	0	0	1.94	3.3	2.02	1.42	1.13	1.41	0	0	0	0	0	0
Gene08839	17.38	124.07	48.94	26.6	97.79	55.97	0.21	0	0	0.57	1.72	0.52	0	0	0	0	0	0	0.32	6.3	0.65	1.3	0.34	0
Gene08842	3.2	3.68	3.49	5.13	4.85	4.38	0.62	1.1	0.71	1.41	0.81	1.17	4.63	14.76	4.46	9.66	10.13	13.22	8.68	4.27	4.28	10.69	13.27	11.05
Gene08843	84.47	73.28	97.49	65.3	88.87	85.86	0	0	0	0	0	0	0	0	0	0	0	0	0	0	0	0	0	0
Gene08844	0	0	0	0	0	0	6.33	5.46	5.73	5.7	6.52	5.87	6.36	7.27	5.88	9.98	5.96	6.47	6.26	7.5	5.9	7.97	7.6	6.71
Gene08845	0	0	0	0	0	0	1.2	0.21	0.23	1.03	1.2	0.2	1.15	1.53	0.93	0.83	0.61	1.25	0	0.15	0	0	0	0
Gene08846	0	0	0	0	0	0	8.32	12.9	12	3.57	2.78	6.39	4.1	7.64	6.34	3.55	4.9	4.53	0.58	0.43	0.64	0.72	0.32	0.71
Gene08847	0	0.3	0.16	0	0.11	0	0	0	0	0	0	0	0	0	0	0	0	0	0.34	0.57	0.12	0.4	0.52	0.28
Gene08849	20.18	57.97	34.29	49.63	67.5	45.5	53.35	34.77	45.94	256.19	296.61	232.81	61.26	128.9	59.92	226.69	226.55	201.44	18.54	42.98	18.15	51.89	56.65	45.77
Gene08851	0	0.12	0	0.19	0.13	0	0	0	0	0	0	0	0.71	0.36	0.75	0	0.61	0.66	0.22	0.14	0	0.13	0	0.14
Gene08852	3.51	7.24	6.79	3.36	7.89	3.34	8.56	7.23	8.05	9.08	9.15	7.83	13.26	19.29	13.65	15.75	9.74	11.94	15.99	17.84	12.63	16.46	22.61	14.4
Gene08853	0	0	0	0.21	0.25	0	4.09	3.65	3.39	2.89	3.88	2.83	0	0	0	0	0	0	0	0	0.18	0	0.07	0
Gene08854	6.85	16.73	12.2	9.35	13.46	13.81	2.97	3.22	4.26	12.99	13.31	15.62	8.35	9.15	8.47	12.33	18.09	17.91	15.2	27.34	16.54	22.66	21.24	20.3
Gene08855	0.11	0.1	0	0.5	0	0.22	0.07	0.78	0.72	0.04	0	0.44	0	0	0	0	0	0	0.98	0.07	0.79	5.31	3.61	2.39
Gene08856	0.55	0.49	0.52	0.06	0.42	0.2	0.59	0.32	0.27	0.58	0.82	0.66	0.4	0.63	0.97	0.88	0.25	0.43	0.84	1.09	0.68	0.68	1.08	0.62
Gene08857	0	0	0	0	0	0	0	0	0	0	0	0.49	0	0	0	0	0	0	0	0	0	0	0	0
Gene08859	8.25	11.44	10.14	10.84	10.05	9.22	23.22	21.33	20	31.73	36.55	28.39	5.67	6.46	6.25	7.18	4.52	6.22	18.77	25.75	19.08	22.43	20.3	19.26
Gene08860	20.17	21.69	21.65	27.92	22.59	22.19	44.88	60.74	52.02	74.28	68.87	82.48	103.76	93.4	102.34	110.2	101.72	90.35	48.2	50.12	48.47	52.05	46.68	56.34
Gene08861	8.07	17.24	10.68	13.48	14.14	10.93	11.54	19.52	13.92	24.37	29.08	31.12	29.74	29.3	31.85	63.88	54.44	43.6	20.15	37.86	17.09	29.65	28.46	27.11
Gene08862	1.73	1.75	3.06	3.61	1.94	1.63	50.46	42.44	40.5	76.18	71.05	111.5	24.66	28.34	17.8	17.75	14.82	16.66	11.15	11.36	12.29	10.03	13.64	12.08
Gene08864	1.12	4.96	2.94	2.6	5.07	3.84	0	0	0	0	0	0	0	0	0	0	0	0	0.19	1.68	0.79	0.89	1.08	0.93
Gene08865	7.58	9.47	7.86	8.1	7.36	8.26	2.85	2.76	2.18	4.34	5.39	4.17	10.09	9.13	9.23	11.99	10.83	10.94	7.97	12.78	8.51	12.53	9.6	11.05
Gene08866	0	0	0	0	0	0	0	0	0	0	0	0	0	0.23	0.11	1.02	0	0.11	0	0.19	0.34	0.17	0.31	0.31
Gene08867	2.3	2.92	2.62	2.06	3.02	2.13	6.2	6.23	7.32	11.55	14.99	14.71	11.24	9.71	10.18	9.95	7.51	8.74	6.42	8.82	7.24	9.13	11.16	8.98
Gene08868	4.88	6.36	5.17	4.04	4.56	3.83	4.85	4.45	4.7	4.06	4.14	2.96	7.12	9.04	8.48	9.27	6.7	8.29	2.54	2.85	2.15	2.61	2.28	1.83
Gene08869	0	0	0	0	0	0	0	0	0	0	0	0	0	0	0	0	0	0	0	0	0	0	0	0
Gene08870	2.01	2.69	1.97	2.15	2.08	2.15	3.49	2.4	2.55	3.13	4.17	3.85	6.11	2.38	5.3	4.68	4.53	6.02	3.29	1.85	3.43	2.1	2.62	2.72
Gene08873	0.44	0.4	0.83	0.55	0.65	0.35	1.08	1.55	1.25	0.66	0.22	0.98	0.76	1.41	1.39	1.23	0.87	0.92	0.1	0.03	0.17	0.14	0	0.19
Gene08876	9.28	13.81	12.81	10.8	10.32	10.31	5.19	4.47	4.91	4.9	3.45	4.61	9.86	9.04	10.08	10.59	9.31	9.4	5.27	5.14	3.95	4.73	5.22	4.29
Gene08877	0.29	0.48	0.27	0.29	0.48	0.21	1.45	1.33	1.46	1.43	0.84	1.77	2.63	1.63	1.7	4.21	2.05	2.22	0	0	0	0	0	0
Gene08878	0	0	0	0	0	0	0	0.07	0.03	0.04	0	0.08	0	0	0	0	0	0	0.02	0	0.02	0.02	0.05	0
Gene08880	5.27	9.84	7.84	7.9	9.22	7.91	8.18	7.66	7.05	14.14	14.27	15.75	19.14	16.39	20.9	25.33	20.4	17.97	24.04	42.31	27.44	38.02	46.28	29.1
Gene08881	8.52	10.68	7.72	7.95	9.22	10.52	5.17	3.69	4.22	8.73	9.27	6.94	10.83	12.65	12.35	13.56	12.83	11.99	5.75	9.29	5.64	10.27	8.32	8.25
Gene08885	0.71	1.28	1.03	0.33	1.09	1.26	1.1	1.27	1.77	1.82	1.92	1	4.87	6.23	2.03	6.32	2.33	4.19	2.05	1.56	1.01	1.05	1.56	1.84
Gene08888	7.87	7	7.39	3.95	3.98	1.02	69.76	14.78	16.2	6.38	6.55	2.82	77.9	54.5	59.1	7.25	6.59	9.58	6.25	6.01	5.52	12.18	11.4	5.57
Gene08889	59.41	73.01	65.4	65.67	64.47	65.57	140.99	115.65	121.81	135.81	145.91	146.45	246.03	237.07	235.53	234.14	222.27	207.69	196.36	242.68	184.08	237.48	216.6	187.71
Gene08891	0.39	0	0.13	0	0	0.34	0	0	0	0	0	0	0	0	0	0	0	0	0	0	0	0	0	0
Gene08892	0.16	0	0	0	0	0.15	0.64	0.93	0	0.74	0.99	0	0	0	0	0	0	0	0	0	0	0	0	0
Gene08893	0	0	0	0	0	0.03	0	0	0	0	0	0	0	0	0	0	0	0	0	0	0	0	0	0
Gene08894	0.06	0.04	0.13	0.21	0.28	0.48	0	0	0	0	0	0	1.03	0.53	0.32	1.41	1.52	0.91	0	0.09	0	0	0	0.07
Gene08895	41.86	65.7	55.05	67.41	49.1	35.86	0	0	0	0	0	0	0	0	0	3.87	3.49	2.3	37.89	73.45	26.61	68.86	67.58	54.03
Gene08898	0	0	0	0.1	0.07	0	0.66	0.9	1.14	0.67	0.64	1.02	0.94	0.84	0.81	1.76	0.47	1.35	0.53	0.45	0.99	0.5	0.52	0.58
Gene08899	0	0	0	0	0	0	0.59	0	0.51	2.75	2.93	1.56	0	0	0	0	0	0	0	0	0	0	0	0
Gene08900	0	0	0	0	0	0	0	0	0	0	0	0	0	0	0	0	0	0	0	0.66	0	0	0.06	0.14
Gene08901	0	0	0	0	0	0	71.92	74.3	63.23	25.55	31.73	45.77	0	0	0	0	0	0	0	0	0	0	0	0
Gene08902	13.05	14.82	11.32	19.19	18.86	12.41	29.76	26.65	29.29	35	29.89	38.32	78.87	43.55	79.33	79.28	58.78	66.83	29.95	26.48	29.5	26.86	31.38	22.17
Gene08904	0	0	0	0	0	0	0	0	0	0	0	0.4	0	0	0	0	0	0	1.17	3.08	2	1.95	1.04	1.73
Gene08905	6.27	6.61	7.83	10.1	10.07	8.62	1.3	4.1	3.45	1.76	1.47	3.18	4.31	5.21	3.18	5.88	8.08	6.84	5.1	2.48	4.07	1.52	2.36	2.38
Gene08907	10.3	2.61	7.87	12.34	5.11	11.7	2.64	20.25	17.13	0.71	0.07	6.83	27.21	23.39	20.75	16.9	12.54	16.43	15.25	3.37	23.16	1.39	0.91	1.66
Gene08908	2.66	2.94	2.41	3.02	1.36	2.41	8.44	6.53	5.89	13.23	14.23	13.68	0	0	0	0	0	0	0.81	1.53	1.13	1.55	1.21	1.43
Gene08910	0.23	0.61	0.32	0.39	0.45	0.19	0.83	0.72	0.8	1.57	1.81	1.46	1.18	1.66	1.04	4.33	1.4	1.24	1.02	2.27	0.23	1.03	1.9	0.66
Gene08911	0.13	0.61	0.12	0.7	0.65	0	1.57	0.85	1.02	2.99	3.88	5.22	1.44	1.19	1.79	4.37	4.52	5.37	0.14	1.23	0.19	2.9	1.97	2.03
Gene08912	75.9	47.65	48.73	21.14	22.32	31.15	0	0	0	0	0	0	0	0	0	0	0	0	0	0	0	0	0	0
Gene08913	0.25	0.28	0.3	0.09	0.17	0.14	0.06	0	0.45	0.49	0.08	0.15	0.59	2.01	1.01	1.69	0.81	0.51	0.45	0.52	0.18	0.26	1.19	0.39
Gene08914	0.01	0.17	0.11	0.15	0.26	0.06	0.32	0.17	0.29	0.15	1.02	0.07	0	0	0	0	0	0	0	0	0	0	0	0
Gene08915	0	0	0	0	0	0	0	0	0	0	0	0	0	0	0	0	0.25	0	0	0	0.29	0.16	0	0.34
Gene08918	0	0	0	0.08	0	0	0	0	0	0	0	0	0	0	0	0	0	0	0	0	0	0	0	0
Gene08919	0	0	0	0	0	0	0	0	0	0	0	0	1.22	1.87	1.16	0.97	0.87	2.18	0.11	0	0.12	0	0.25	0.5
Gene08920	0	0	0	0	0	0	0	0	0	0	0	0	13.54	10.75	15.53	10.4	11.38	14.89	0	0	0	0	0	0
Gene08922	0	0	0	0	0	0	0.35	0.04	0.1	0.1	0.06	0.02	0.18	0.42	0	0.18	0	0	0	0.38	0	0	0	0
Gene08923	0	0	0	0	0	0	2.15	0.28	0.29	4.24	6.41	1.3	0	0	0	0	0	0	0	0	0	0	0	0
Gene08924	0	0	0	0.46	0	0	0	0	0	0	0	0	0	0	0	0	0	0	0	0	0	0	0	0
Gene08925	0	0	0	0	0	0	2.81	3.72	2.63	3.29	5.72	1.49	82.75	103.27	94.21	89.34	76.82	92.45	0	0	0	0	0	0
Gene08928	0.4	0.76	0.44	0.52	0.78	0.74	0.3	0.23	0.26	0.51	0.5	0.47	1.25	0.94	2.04	3.24	1.96	1.86	0.38	0.63	0.3	0.6	0.54	0.53
Gene08929	0.13	0.32	0.27	0.21	0.3	0.13	0.55	0.42	0.34	0.79	0.83	0.77	0.27	1.66	1.09	1.72	1.07	1.11	0.38	0.51	0.11	0.21	0.41	0.14
Gene08930	0	0	0	0	0	0	0	0	0	0	0	0	0	0	0	0	0	0	0	0	0	0	0	0
Gene08931	11.94	20.3	14.5	14.04	16.64	14.61	15.79	12.02	12.82	16.67	18.6	12.87	20.44	22.16	20.94	23.63	16.24	18.18	13.09	16.29	10.81	17.04	17.47	15.41
Gene08932	416.62	608.77	529.05	520.71	514.7	428.79	852.45	936.22	948.87	1339.5	1313.43	1459.71	641.57	636.26	664.84	1040.74	804.87	775.08	739.89	883.85	750.88	1005.68	1004.87	826.12
Gene08933	0.06	0.09	0.06	0	0.09	0.02	0.46	1.28	2.29	0.17	0.45	0.63	0.27	0.77	0.27	0.75	0.82	0.39	0.41	0	0	0	0	0
Gene08935	4.1	3.62	3.85	5.35	3.28	4.22	8.91	13.52	12.63	7.32	7.47	8.65	10.44	11.05	12.56	15.11	11.63	11.95	10.89	11.03	14.9	9.48	9.81	9.25
Gene08936	327.87	154.48	331.48	145.74	115.91	228.04	0	0	0	0	0	0	0	0	0	0	0	0	0	0	0	0	0	0
Gene08937	2.5	3.98	3.08	1.98	4.97	4.51	3.97	3.18	4	6.6	7.06	5.3	11.66	13.93	11.96	14.64	16.35	18.94	9.62	16.61	8.86	41.86	21.29	31.13
Gene08939	3.34	3.34	3.6	2.81	3.28	2.09	8.93	8.73	7.88	5.55	4.34	5.34	18.24	19.22	19.48	19.43	11.67	14.57	11.56	6.6	7.13	6.81	10.14	5.77
Gene08940	1.12	1.59	1.04	1.97	2.82	1.57	6.4	6.13	6.2	18.07	14.76	16.63	2.28	1.52	1.92	46.71	5.9	5.4	0	0.04	0	0.13	0.44	0.03
Gene08942	4.02	3.3	3.93	2.38	4.32	3.35	0.38	0.1	0.9	8.62	4.41	7.94	19.1	5.13	22.26	7.9	8.42	3.74	0.47	15.03	4.3	0.48	0.69	0.16
Gene08944	1.25	0.86	0.68	0.98	1.35	0.85	3.07	2.39	3.53	3.24	3.13	3.66	0	0	0	0	0.3	0.27	1.15	2.12	1.32	1.36	1.69	1.68
Gene08945	0.56	1.04	0.62	0.56	0.68	0.74	0	0	0	0	0	0	1.51	0.8	1.39	2.25	2.31	2.58	2.2	3.02	2.5	2.02	2.06	1.68
Gene08948	7.92	13.43	11.35	11.05	11.52	9.33	10.49	7	7.17	20.73	19.25	21.86	0	0	0	0	0	0	0	0	0	0.56	0	0
Gene08949	15.38	19.06	17.77	15.52	18.64	16.68	20.52	23.24	22.13	27.27	24.46	22.88	58.89	75.55	64.1	77.75	64.37	65.93	67.69	85.43	75.39	81.59	84.55	72.89
Gene08950	192.44	162.57	226.21	252.33	246.98	322.83	0	0	0	0	0	0	0	0	0	0	0	0	0	0	0	0	0	0
Gene08951	0.08	0.2	0.26	0.09	0.31	0.04	0.09	0.04	0	0	0	0	1.32	1.68	1.27	1.1	0.31	0.78	0.03	0.06	0.04	0.07	0.05	0.03
Gene08954	0	0	0	0	0	0	0	0	0	0	0	0	0	0	0	0	0	0	0	0	0	0	0	0
Gene08955	12.09	15.19	12.04	18.03	15.1	11.82	0	0	0	0	0	0	0	0	0	0	0	0	3.94	5.77	4.59	3.48	2.25	3.49
Gene08956	0	0.03	0	0	0	0	0	0	0	0.32	0	0	0	0	0	0	0	0	0.13	2.65	0.24	0.13	0.17	0.07
Gene08958	3.05	3.25	3.32	5.26	4.42	2.96	2.9	4.21	4.02	3.95	3.7	6.1	1.41	1.38	1.48	4.15	2.36	1.65	6.77	6.81	7.49	5.32	7.87	5.34
Gene08959	7.61	11.25	10.02	10.45	13.01	13.64	11.15	10.19	12.56	24.53	25.32	26.7	33.68	31.4	28.59	44.26	40.57	39.39	22.25	35.03	27.41	26.57	26.49	23.37
Gene08960	7.36	15.5	11.47	14.45	9.43	8.39	7.96	11.77	10.67	12.3	14.2	15.15	13.99	10.13	15.4	15.13	15.49	13.35	4.57	7.22	4.03	6.97	6.34	9.16
Gene08961	9.42	28.47	16.47	5.89	28.6	28.14	10.04	6.97	8.76	53.26	68.03	39.65	0	0	0	0	0	0	85.83	682.89	122.5	282.38	312.62	226.27
Gene08962	0	0	0	0	0	0	0	0	0.56	0.15	0.95	0.93	0.95	0.28	0.87	0.11	1.35	3.03	0	0	0	0	0	0
Gene08963	0	0	0	0	0	0	7.02	0.32	0.66	17.82	2.09	3.77	0	0	0	0	0	0	0	0	0	0	0	0
Gene08965	0.01	0	0.01	0	0.02	0.01	0	0	0	0	0	0	0	0	0	0	0	0	0.3	0.37	0.18	0.05	0.05	0
Gene08966	0.58	1.33	0.6	0.71	1.31	0.39	0.51	0.74	1	1.38	1.19	0.97	0	0	0	0	0	0	0	0	0	0	0	0
Gene08968	142.73	239.24	174.14	208.77	195.28	187.59	84.43	116.8	114.62	114.79	120.84	158.35	174.68	166.51	171.01	271.21	231.65	202.42	456.09	494.57	376.13	359.16	502.87	468.29
Gene08969	0	0	0	0	0	0	0	0	0	0	0	0.11	0	0	0	0	0	0	1.48	1.68	0.99	0.38	0.56	0.99
Gene08972	0	0	0	0	0	0	0	0	0	0	0	0	0	0	0	0	0	0	0	0	0	0	0	0
Gene08973	13.87	19.07	16.44	20.37	17.89	47.16	20.27	22.21	26.05	26.4	43.77	30.49	0	0	0	0	0	0	13.99	8.9	10.89	28.09	17.51	33.53
Gene08974	0.75	0.74	0.66	0.77	0.97	0.67	1.92	1.67	1.51	2.73	3.04	2.43	9.6	8.33	7.05	6.97	4.91	8.2	3.6	4.26	3.38	4.27	3.86	3.64
Gene08975	0	0	0	0	0	0	0	0	0	0	0	0	7.63	10.24	7.1	5.82	4.9	6.33	0.57	0.59	1.08	0.45	1.58	0.32
Gene08976	56.62	68.56	54.93	52.75	68.74	48.43	29.76	22.52	30.2	27.11	26.38	27.77	110.57	98.24	108.75	109.61	83.95	98.68	23.39	26.32	24	27.34	33.49	26.54
Gene08977	0	0	0	0	0	0	0	0	0	0	0	0	0	0.12	0	0.29	0.14	0	0	0	0	0	0	0
Gene08978	0.03	0	0	0.08	0	0	0.18	0	0	1.4	2.12	2.48	0	0	0	0	0	0	0	0	0	0	0	0
Gene08980	1.32	2.78	1.76	2.65	3.12	2.44	1.56	2.37	3.26	8.58	8.78	9.01	34.84	16.52	31.84	27.09	30.48	36.66	8.91	27.02	11.6	73.64	59.61	59.64
Gene08983	0	0	0	0	0	0	0	0.53	0	0	0	0	0.71	2.75	2.43	2.44	0.71	1.37	0.07	0.09	0.12	0.24	0.22	0
Gene08984	5.45	4.12	5.35	10.49	5.71	6.24	0.73	1.77	2.18	0.86	0.34	2.66	9.7	11.86	8.69	19.73	15.56	12.69	1.49	0.59	1.55	0.57	0.3	0.67
Gene08985	0	0	0	0	0	0	0	0	0	0	0	0	0	0	0	0	0	0	0.11	0.15	0.02	0.17	0.3	0.21
Gene08989	0.4	0.61	0.51	0.96	0.47	0.42	0	0.05	0.14	0.2	0.09	0	0	0	0	0.49	0	0.43	0.4	0.67	0.16	0.97	1.07	0
Gene08990	0.14	0.25	0.15	0.14	0.21	0.12	0.46	0.37	0.46	0.59	0.9	0.46	17.57	10.95	19.43	35.22	48.97	50.88	0.48	0.54	0.33	0.42	0.4	0.2
Gene08991	18.73	29.15	21.41	22.11	23.2	23.47	6.16	5.5	5.45	8.81	10.68	9.9	15.38	14.93	18.99	24.71	19.88	20.6	4.82	9.02	5.78	9.16	8.23	7.54
Gene08992	0	0	0	0	0	0	0	0	0	0	0	0	3.86	7.21	3.3	7.96	2.63	5.64	1.53	1.46	1.63	1.46	1.15	1.08
Gene08993	265.04	428.33	375.5	156.58	457.76	327.87	189.01	103.22	168.17	268.34	258.46	196.96	73.19	58.91	66.49	65.01	58.58	84.87	0.52	0	0	0	0	0
Gene08995	1.59	2.22	1.91	1.46	1.78	1.53	3.55	3.02	3.5	3.63	4.25	3.54	9.05	9.44	8.65	7.98	10.04	9.3	2.34	3.16	2.46	2.73	2.72	2.24
Gene08996	0	0	0	0	0	0	0.11	0.19	0.91	1.23	0.65	0.44	0	0	0	0	0	0	0	0	0	0	0	0
Gene08998	1.27	0.94	1.11	1.15	0.78	1.81	0.82	1.85	1.48	0.65	0.68	1.03	1.57	2.39	1.78	3.89	3.52	3.11	5.84	1.61	4.1	2.92	2.26	2.71
Gene08999	0	0	0	0	0	0	0	0	0	0	0	0	3.37	1.98	2.74	1.66	1.66	1.61	0.29	0.08	1.08	0.6	0.69	0.34
Gene09000	0	0.13	0.11	0.41	0.57	0.19	0.03	0	0.04	0.38	0.49	0.22	4.59	5.63	4.94	13.56	23.98	12.65	1.55	1.57	2.03	1.68	1.77	1.2
Gene09002	6.25	6.99	5.6	8.98	6.26	6.74	5.16	4.04	5.04	8.86	11.28	8.09	9.58	13.59	8.97	35.21	15.66	14.89	5.01	8.4	8.41	13.98	5.31	11.92
Gene09003	5.42	10.05	7.27	7.54	9.83	7.53	0	0	0	0	0	0	5.15	3.74	4.4	9.82	7.47	5.9	11.01	12.92	8.71	12.53	14.65	11.95
Gene09004	0.31	0.27	0.31	0.12	0.11	0.19	0	0	0	0	0	0	0	0	0	0	0	0	0	0	0	0	0	0
Gene09006	0.03	0.03	0.24	0	0.09	0	0	0	0.06	0.72	1.49	1	0	0	0	0	0	0	0.98	0.83	0.51	2.21	2.24	1.61
Gene09008	0	0	0	0	0	0	0	0	0	0	0	0	0	0	0	0	0	0	0	0	0	0	0	0
Gene09009	0.54	0.54	0.33	0.58	0.31	0.53	2.12	1.21	1.48	1.54	1.67	3.14	3.69	4.57	2.91	2.53	2.18	1.96	1.03	3.24	1.57	0.63	0.86	0.41
Gene09010	20.18	21.93	21.98	30.43	25.32	26.12	17.78	20.85	21.48	51.41	54.42	69.84	41.5	36.08	40.15	61.29	56.83	47.02	49.12	61.59	60.95	45.85	52.45	48.07
Gene09012	0	0	0	0	0	0	0	0	0	0.16	0	0	0	0	0	0	0	0	0	0	0	0	0	0
Gene09013	5.79	10.51	7.65	7.37	6.01	6.81	6.05	3.81	4.83	8.29	9.67	8.31	42.15	28.72	38.19	27.93	13.67	20.51	6.64	12.9	7.59	12.47	13.62	8.14
Gene09014	0	0	0	0	0	0	0	0	0	0	0	0	0	0	0	0	0	0	0.58	0.82	0.48	0.76	0.33	1.32
Gene09015	2.79	2.43	2.9	2.83	2.79	4.58	6.31	12.15	12.2	9.42	10.37	9.63	9.95	11.89	9.02	14.56	13.47	14.39	12.33	6.13	10.44	7.44	8.26	6.68
Gene09016	0	0	0	0	0	0	0	0	0	0	0	0	0	0	0	0	0	0	0	0	0	0	0	0
Gene09019	0	0	0.08	0	0	0.07	0	0	0.55	0.2	0	0	3.94	4.14	3.53	7.72	5.24	6.41	0	0	0	0	0	0
Gene09025	0	0	0	0	0	0	0	0	0	0	0	0	0	0	0	0	0	0	0	0	0	0	0	0
Gene09026	0	0	0	0	0	0	0	0	0	0	0	0	0	0	0	0	0	0	0	0	0	0	0	0
Gene09027	69.02	57.98	66.79	51.4	62.96	62.18	59.94	49.23	50.19	35.31	27.12	20.86	94.34	97.95	99.96	72	71.75	78.14	40.84	34.42	39.14	35.39	41.04	27.23
Gene09028	17.21	15.71	17.39	23.48	21.71	17.06	40.43	39.71	47.5	28.36	20.85	23.42	102.53	116.26	114.85	106.64	106.03	103.28	44.36	37.07	57.95	44.75	41.41	42.3
Gene09029	0	0	0	0	0	0	0.02	0.08	0	0.18	0.18	0.03	0	0	0	0	0	0	0	0	0	0	0	0
Gene09030	37.37	55.33	48.93	26.2	33.79	21.77	67.72	35.59	39.53	37.46	37.39	28.82	82.27	60.91	76.14	56.47	52.54	52.58	66.46	82.36	54.99	35.37	65.12	35.55
Gene09031	0	0	0	0	0	0	0.21	0.12	0.5	0.45	0	0.67	0	0	0	0	0	0	0.57	0.64	0.44	1.36	1.48	1.69
Gene09033	0.02	0.03	0.05	0	0	0.07	0.08	0	0	0.04	0.32	0.08	0	0	0	0	0	0	0	0	0	0	0	0
Gene09035	0	0	0	0	0	0	0	0	0	0	0	0	0.14	0	0.53	0	0.14	0	0	0	0	0.26	0.25	0.27
Gene09036	0	0	0	0	0	0	7.39	1.77	1.99	1838.23	99.83	1137.42	30.5	8.75	28.34	336.54	66.34	437.32	0	1.44	0	3.44	3.25	4.31
Gene09037	0	0	0	0	0	0	0.97	1.65	0.88	0.78	2.62	0.84	0	0	0	0	0	0	0	0	0	0.71	0.23	0.37
Gene09038	0.08	0.06	0.06	0.06	0.09	0.05	0.09	0.06	0.07	0.14	0	0	14.34	23.94	17.99	14.51	15.47	21.95	0.87	1.02	0.96	0.8	0.33	0.31
Gene09039	0	0	0	0	0	0	0	0	0	0	0	0	0	0	0	0	0	0	0.13	0.48	0.16	0.2	0	0
Gene09041	15.28	10.91	14.69	11.98	13.45	11.99	1.55	2.3	2.74	2.43	2.73	2.72	2.49	3.92	2.88	8.25	9.07	7.27	6.54	7.33	8.87	5.74	5.07	5.13
Gene09042	0	0	0	0	0	0	0.06	1.07	1.35	0.11	0	0.02	0	0	0	0	0	0	0.74	0.25	0.36	0.34	0.42	0.33
Gene09043	0.11	0.05	0.04	0.02	0.05	0.06	0.65	1.56	0.18	1.14	0.44	0.54	1.02	0.96	1.06	1.57	1.1	1.43	0.68	0.68	0.39	1.18	0.96	1.02
Gene09046	2.91	4.53	3.34	3.35	4.5	3.69	2.64	4.68	3.82	3.11	3.83	4.56	1.49	1.87	2.29	3.03	5.82	5.81	2.81	3.23	3.57	2.57	3.22	2.04
Gene09047	1.44	1.89	1.41	0.91	0.69	2.35	0.63	1.54	0.49	1.61	2.05	1.46	1.77	0.65	0.63	1.13	1.12	1.52	4.74	1.73	4.34	1.78	1.84	3.35
Gene09052	0	0	0	0	0	0	0	0	0	0	0	0	0	0	0	0	0	0	0	0	0	0	0	0
Gene09053	1.97	4.51	3.33	4.49	5.11	4.38	1.18	1.27	0.32	7.24	9.52	4.03	0	0	0	0	0	0	0	0	0	0	0	0
Gene09054	0.03	0.06	0	0	0.39	0.18	0.85	0.06	0.13	0.55	0.45	0.66	0	0.6	0	1.82	2.83	1.99	0	0.1	0	0.13	0.15	0.63
Gene09056	4.55	5.87	4.97	5.42	6.57	4.7	16.99	14.36	16.86	18.98	17.87	16.87	36.41	40.11	34.02	49.04	34.08	38.72	20.98	25.61	20.38	22.17	26.72	18.81
Gene09057	0	0	0	0	0	0	0	0	0	0.1	0.13	0	0	0	0	0	0	0	0	0	0	0	0	0
Gene09058	0.09	0.03	0.15	0.07	0	0.06	0	0	0	0	0	0	0.14	0.36	0.68	0	0	0.47	0.92	0.7	0.6	0.26	0.16	0.62
Gene09059	0.09	0.06	0.03	0	0	0.08	0	0	0	0	0	0	0	0	0	0	0	0	1.02	0.73	1.55	2.27	0.62	1.46
Gene09060	0.05	0.33	0.41	0	0.53	0.14	0.12	0	0	0.13	0	0	0	0	0	0	0	0	0.07	0.13	0.18	0	0.12	0.08
Gene09061	0.03	0.07	0.14	0	0	0.05	0.15	0.21	0.17	0.47	0.13	0.03	0	0	0	0	0	0	0	0	0.1	0	0	0
Gene09063	0	0	0	0	0	0	0	0	0	0	0	0	0	0	0	0	0	0	0	0.21	0	0.2	0	0
Gene09064	0	0	0	0	0	0	0	0.06	0.08	0.25	0.11	0.09	0	0	0	0	0	0	0.01	0.02	0	0.08	0.07	0.07
Gene09066	0	0	0	0	0	0	0	0	0	0	0	0	0.14	0.56	0.49	1.19	1.59	1.57	0.45	0.71	0.37	0.54	0.62	0.4
Gene09069	1.16	1.9	1.62	1.56	1.74	1.54	5.67	3.57	4.73	5.72	7.15	5.7	12.06	12.35	12.34	15.07	11.92	12.71	6.17	9.3	5.89	7.52	8.13	6.42
Gene09070	0.15	0.51	0.16	0.11	0.32	0.41	0.25	0.95	0.6	1.6	0.52	1.62	0.18	1.51	0.2	0.35	0.12	0.61	0	0	0	0	0	0
Gene09071	0	0	0	0	0	0	3.75	2.83	2.98	5.28	5.13	5.82	0	0	0	0	0	0	0	0	0	0	0	0
Gene09072	0.57	1.43	0.62	1.03	0.88	0.72	0.09	0.19	0.11	0.52	0.77	0.43	1.76	2.77	2.4	5.5	2.6	2.2	1.43	2.65	1	3.11	3.68	2.94
Gene09074	0	0	0	0	0	0	0	0	0	0	0	0	0	0	0	0	0	0	0.75	0	0	0	0	1.29
Gene09075	0.04	0.32	0.05	0.51	0.37	0.16	0	0	0	0	0	0	2.47	4.68	1.99	4.96	1.22	2.42	0	0	0	0	0	0
Gene09078	0.03	0.07	0.02	0.04	0.02	0.05	4.56	4.46	4.21	2.91	2.83	2.54	7.43	12.3	9.7	21.37	12.08	14.48	0.09	0	0	0.02	0.58	0.02
Gene09079	2.98	4.36	4.03	2.75	2.6	2.26	7.65	9.76	7.62	9.61	11.63	8.14	6.85	7.89	7.98	17.32	6.53	8.2	5.55	7.91	3.1	8.59	7.28	6.57
Gene09080	0.89	2.39	1.49	1.59	1.44	1.62	3.3	3.02	2.69	4.26	3.74	3.96	2.62	2.86	2.51	8.85	5.72	4.68	0.37	0.99	0.13	0.87	0.5	0.82
Gene09081	0	0	0	0	0	0	0	0	0	0	0	0	2.51	2.68	4.74	3.24	1.57	4.35	9.73	3.99	3.9	1.93	3.11	0.86
Gene09082	0.09	0.69	0.39	0.16	0.46	0.16	0	0.31	0.1	0.11	0.29	0	1.68	0	1.63	0.28	0.29	0.97	0.06	0	0.07	0.37	0.25	0.04
Gene09084	0	0	0	0	0	0	0	0	0	0	0	0	2.51	3.66	2.38	3.46	2.39	2.64	0.06	0.55	0.12	0.14	0.41	1.01
Gene09086	5.37	6.72	7.02	5.16	5.71	4.84	5.93	4.93	5.01	8.04	7.37	7.59	11.44	12.03	14.76	17.02	10.05	12.35	5.26	8.12	5.63	5.31	6.1	4.18
Gene09087	0	0	0	0	0	0	0.04	0.09	0.08	0.12	0	0.4	0	0	0	0	0	0	0	0	0	0	0	0
Gene09088	0	0	0	0	0	0	0	0.1	0	0.39	0.17	0.12	0	0	0	0	0	0	0	0	0	0	0	0
Gene09089	0.08	0.03	0.03	0.06	0.08	0.01	2.76	3	3.51	2.55	1.61	3.81	2.85	3.67	3.12	3.37	3.62	3.29	0.99	1.38	1.49	1.02	0.8	0.84
Gene09090	0	0	0	0	0	0	0	0	0	0.42	0	0	2.4	3.55	2.16	1.34	1.47	2.47	0	0	0	0	0.11	0.11
Gene09093	0	0	0	0	0	0	0	0	0	0	0	0	0	0	0	0	0	0	0	0	0	0	0	0
Gene09096	4.27	6.45	4.06	6.75	9.21	3.53	10.96	4.4	6.24	19.92	32.18	12.11	27.66	16.24	24.15	15.95	14	15.34	11.95	12.93	15.5	5.96	8.93	6.62
Gene09098	0.57	0.42	0.53	0.42	0.4	0.36	0	0	0	0	0	0	0.24	1.66	0	0	1.38	0.78	0	0	0.14	0	0	0.32
Gene09099	567.68	899.63	753.21	737.62	569.65	506.11	71.1	131.24	97.02	85.38	103.61	120.2	187.02	184.46	189.05	510.09	272.84	247.44	19.98	22.71	13.36	26.15	23.2	21.2
Gene09100	0.3	0.33	0.24	0.29	0.36	0.22	0.7	1.01	0.85	1.08	1.01	0.93	13.13	15.55	14.4	11.15	10.19	12.45	0.95	1.72	0.76	0.93	1.37	0.93
Gene09101	0	0	0	0.56	0.2	0	0.9	1.26	0.93	3.52	1.67	2.15	0	0	0	0	0	0	13.1	38.05	17.17	17.77	13.12	18.97
Gene09102	0	0	0	0	0	0	1.85	1.32	1.23	1.1	1.41	0.96	1.58	3.22	3.08	3.12	1.62	2.38	2.41	2.83	1.58	1.46	3.46	0.44
Gene09103	3.12	4.82	5.17	4.08	4.82	4.91	18.39	14.21	17.31	20.78	23.55	19.87	8.01	9.96	9.62	12.04	35.49	19.93	13.43	15.92	12.63	20.4	17.34	13.92
Gene09104	0	0	0	0	0	0	0	0	0	0	0	0	0.53	0.58	0.45	0.67	0.7	0.84	0.32	0.5	0.07	0	0	0.08
Gene09105	15.03	20.23	18.84	24.26	15.31	13.04	15.93	22.73	25.18	33.59	34.61	38.25	5.45	3.48	8.86	4.8	6.51	2.76	3.27	4.56	3.47	4.18	3.33	3.12
Gene09106	0.06	0.22	0.06	0.08	0.21	0.02	0.13	0.14	0.14	0.37	0.41	0.27	0.79	2.41	0.66	5.66	1.17	1.5	0.1	0.19	0.17	0.11	0.36	0.08
Gene09109	0	0	0	0	0	0	0.6	0.48	0.98	2.16	1.9	2.34	3.41	2.53	1.78	0.54	0.82	1.01	0	0	0	0	0	0
Gene09111	5.55	6.82	5.35	16.98	13.18	7.66	2.52	4.59	4.65	4.76	2.14	9.82	5.1	8.22	4.56	17.36	10.21	6.63	5.37	9.96	9.19	8.93	12.94	6.71
Gene09113	0.73	0.38	0.41	0.94	0.92	0.85	0	0	0	0	0	0	9.59	12.37	11.3	11.33	9.65	10.94	0	1	0.42	0.77	0	0.17
Gene09114	1.13	1.98	1.41	1.58	3.31	1.11	11.26	6.76	7.1	11.25	11.34	8.33	31.33	32.57	19.93	19.92	7.02	9.02	5.52	6.21	3.88	2.79	4.81	2.56
Gene09115	5.29	15.9	6	127.83	50.85	13.31	5.59	4.66	6.53	35.49	8.78	12.43	0	0	0	0	0	0	0	0	0	0	0	0
Gene09116	6.75	2.71	5.66	7.36	5.05	1.95	15.61	14.15	12.91	3.98	2.78	3.44	17.92	12.87	16.21	7.66	10.33	7.42	2.44	1.43	2.97	1.15	2.19	1.27
Gene09118	0	0	0	0	0	0	0.11	0.09	0	0	0	0	0	0	0	0	0	0	0	0	0	0	0	0
Gene09119	13.95	16.43	12.38	14.17	16.34	17.14	8.21	9.33	6.93	11.42	12.22	10.52	9.29	7.05	8.84	11.97	9.38	9.55	7.3	7.39	6.93	6.65	6.98	6
Gene09120	11.18	18.23	16.02	13.34	17.53	11.77	5.55	4.74	4.51	6.62	6.64	5.8	11.01	12.97	11.08	13.27	9.88	12.35	7.41	12.14	9.68	9.3	15.04	8.36
Gene09121	0	0	0	0	0	0	0.57	0.9	1.4	1.55	0.53	2.19	1.33	0	0.65	0.61	2.12	0.85	0.23	0.51	0.41	0.33	0.5	0.08
Gene09122	28.16	48.9	40.65	37.41	26.86	28.21	22.6	60.43	36.61	37.2	46.73	49.57	22.37	17.47	18.81	97.83	36.26	40.57	26.81	33.32	14.22	33.77	20.38	29.9
Gene09123	0.6	0.54	0.54	0.28	0.44	0.19	0.63	0.78	1.19	1.58	1.96	2.25	2.39	1.64	1.57	2.07	1.83	2.49	1.8	2.36	1.37	1.55	0.88	0.76
Gene09125	0.13	0.02	0	0.23	0.13	0.22	0.45	1.52	0.98	0.96	0.67	2.58	1.78	4.27	2.53	1.46	2.35	1.73	0.68	0.14	0.32	0.79	0.12	0.16
Gene09126	0.14	0.31	0.23	0.19	0.18	0.2	1.08	1.2	0.88	2.29	3.12	2.4	1.87	2.61	2.05	3.91	1.94	1.18	1.51	2.59	1.96	1.53	2.66	1.19
Gene09127	0	0	0	0	0	0	0	0	0	0	0	0	1.45	1.79	2.31	2.09	2.22	2.64	0	0	0	0	0	0
Gene09128	0	0	0	0	0	0	0	0	0	0	0	0	0	0	0	0	0	0	0	0	0	0	0	0
Gene09129	0	0	0	0	0	0	0	0	0	0	0	0	0	0	0	0	0	0	0	0	0.48	0	0	0
Gene09131	0	0	0	0	0	0	1.92	1.2	0.9	0.85	0.87	0.88	0.61	0	0.22	1.51	0	0.22	2.05	2.64	2.65	1.6	3.61	1.76
Gene09132	0.72	1.64	1.16	0.94	1.54	1.71	1.52	1.4	1.72	5.22	6.71	5.76	12.16	11.45	11.67	17.81	10.73	11.35	2.26	5.55	2.46	3.75	4.64	2.96
Gene09133	2.53	4.05	3.23	3.37	3.46	3.08	6.45	8.02	7.79	9.12	7.84	9.72	16.57	16.74	16.03	25.92	17.2	20.78	3.15	4.46	2.4	2.4	3.87	2.5
Gene09134	0.47	0.71	0.49	0.37	0.49	0.56	0.62	0.46	1.09	1.16	0.75	1.24	2.37	0.24	0.76	2.24	1.16	1.29	1.12	1.91	1.33	1.07	2.26	1.45
Gene09135	4.58	3.48	4.39	2.32	3.74	3.13	0.35	1	1.45	1	0.92	1.06	1.57	3.33	2.24	2.03	1.74	1.31	0.42	0.1	0.67	0.56	0.49	0.16
Gene09136	0	0	0	0	0	0	0	0	0	0	0	0	0	0	0	0	0	0	3.05	1.69	3.78	1.46	1.2	2.02
Gene09137	0	0	0	0	0	0	0	0	0	0	0	0	0	0	0	0	0	0	0	0	0	0	0	0
Gene09139	0	0	0	0	0	0	0	0	0	0	0	0	0	0	0	0	0	0	0.57	0.09	0.34	1.21	0.32	1.18
Gene09142	11.02	11.32	10.66	11.12	9.48	8.95	0	0	0	0	0	0	6.74	5.26	7.24	7.75	5.65	5.8	6.67	7.64	7.02	9.08	8.12	6.88
Gene09143	0.04	0.05	0.03	0.06	0.08	0	0.56	0.41	0.82	1.03	1.65	1.16	0	0	0	0	0	0	0	0	0	0	0	0
Gene09145	0	0.22	0	0	0	0.15	1.39	1.06	1.11	1.45	1.59	0.91	4.32	4.79	5.38	4.31	4.53	5.01	1.73	2.26	1.79	3.85	2.65	3.61
Gene09146	2942.19	2077.9	2437.93	2182.45	2126.87	2903.19	3171.04	2976.67	3009.18	2107.4	2126.41	2400.63	977.05	865.7	1006.87	476.85	853.23	870.55	8927.73	6560.47	9184.84	7021.98	6474.61	8336.14
Gene09147	0.45	0.31	0.27	0.37	0.38	0.66	2.27	3.62	4.02	2.34	2.67	3.5	1.33	2.02	1.94	5.86	4.47	3.31	2.55	1.17	3.84	1.73	0.8	3.45
Gene09150	0	0	0	0	0	0	1.02	0.72	1.11	12.23	8.9	8.73	0	0	0	0	0	0	0	0	0	0	0	0
Gene09151	0	0	0	0	0	0	0.05	0.04	0.01	0.25	0.13	0.31	0	0	0	0	0	0	0	0	0	0	0	0
Gene09153	6.97	17.51	11.01	9.81	11.3	11.25	2.18	2.33	2.33	5.12	5.38	3.76	10.59	10.79	11.51	15.98	12.67	14.07	8.94	17.09	8.1	16.13	18.21	13.44
Gene09154	14.96	18.87	17.95	19.43	19.01	15.9	42.04	33.91	41.07	40.49	38.8	44.54	64.81	82.31	65.53	84.89	60.04	74.58	53.04	55.14	53.28	46.42	45.55	38.02
Gene09156	0	0	0	0	0	0	0	0	0	0	0	0	3.28	3.71	4.02	2.32	1.55	1.85	0	0	0	0	0	0
Gene09157	0.02	0	0.02	0.18	0.09	0.02	0	0	0	0	0	0	0	0	0	0	0	0	0.1	0	0.05	0.03	0.16	0
Gene09159	1.29	1.63	1.64	1.17	1.19	1.2	4.72	4.07	4.48	5.35	7.06	4.93	6.84	7.98	7.35	8	6.39	7.31	2.23	3.5	2.13	2.36	2.67	2.15
Gene09160	0	0	0	0	0	0	0	0	0	0	0	0	0	0	0	0	0	0	0	0	0	0	0	0
Gene09162	23.27	44.65	34.25	24.59	27.85	28.79	37.67	17.58	18.28	31.84	27.34	31.19	125.68	97.75	125.9	44.79	22.09	25.15	27.61	37.09	29.08	21.11	32.27	20.1
Gene09164	0.15	0.25	0.7	1.47	0.73	0.6	0.4	0.62	1.2	2.45	0.65	3.9	4.28	3.95	5.03	6.06	5.51	5.29	0.56	0.39	0.5	0.26	0.1	0.11
Gene09165	11.51	15.51	13.5	14.76	25.31	14.51	0	0	0	0	0	0	2.32	0.24	1.16	0.81	0.68	1.01	2.09	1.9	2.63	1.26	0.72	1.26
Gene09166	5.04	9.13	8.23	5.43	6.77	7.86	4.33	4.86	4.53	8.28	7.01	10.85	21.21	28.45	22.68	24.84	29.72	41.97	13.67	16.32	13.61	22.74	22.26	19.43
Gene09168	0.06	0.26	0.5	0	0.44	0.19	0	0	0	0	0	0	0	0	0	0	0	0	0	0	0	0	0	0
Gene09170	0.72	0.99	0.66	0.57	1.62	1.05	1.66	1.12	0.86	2.64	2.24	2.33	1.08	3.83	2.68	4.52	2.87	5.35	1.01	2.02	0.95	3.72	2.95	5.97
Gene09171	0.5	0.09	0.52	0.51	0.64	0.2	0	0	0	0	0	0	0	0	0	0	0	0	0	0	0	0	0	0
Gene09172	0	0	0	0	0	0	0.23	0.61	0.38	0	0.12	0	0	0	0	0	0	0	0	0	0	0	0.1	0
Gene09173	17.92	25.93	20.2	19.51	25.71	30.92	3.78	2.94	4.49	3.98	4.78	6.46	5.23	8.86	6.17	8.59	7.81	7	3.76	4.12	5.35	4.57	3.67	4.29
Gene09175	0	0	0	0	0	0	0	0	0	0	0	0.06	0	0	0	0	0	0	0	0	0	0	0	0
Gene09176	0	0	0	4.14	0.13	0.04	0.39	0.12	0.14	0.63	0.57	1.07	0	0	0	0	0	0	0.46	0.57	0.5	0.46	1.21	0.93
Gene09177	1.19	2.2	1.8	1.37	1.79	1.33	4.36	3.8	4.21	4.72	4.12	3.74	11.71	14.06	12.17	19.85	12.22	14.72	9.03	9.89	8.71	9	10.11	7.36
Gene09180	0	0	0	0	0	0	0	0	0	0	0	0	0	0	0	0	0	0	0.51	1.27	0.58	0.35	1.47	0.35
Gene09181	0.74	0.23	0.35	0.61	0.81	1.6	0	0	0	0	0	0	0.12	0.1	0	0.23	0.12	0	0	0	0	0	0	0
Gene09182	0.67	0.96	0.73	0.46	0.42	0.34	0.42	0.94	1.92	0.11	0.19	0.19	18.06	19.6	19.74	7.58	4.75	7.87	0.05	0.25	0.3	0.12	0.35	0.08
Gene09183	0	0	0	0	0	0	0	0	0	0	0	0	0.31	0.87	0.32	0.23	0.24	0.07	1.08	1.36	1.07	1.5	1.47	1.79
Gene09184	0.11	0.52	0.53	0.14	0.05	0.06	1.18	1.18	0.99	1.23	0.93	1.09	0.32	0.66	0.24	0.52	0.29	0.28	0.39	0.1	0.15	0.62	0.63	0.5
Gene09185	1.01	0.32	0.23	0.25	0.28	1.12	0	0	0	0	0	0	0	0	0	0	0	0	0	0	0	0	0	0
Gene09186	1.22	1.73	1.57	1.38	1.42	1.19	4.29	3.62	4.17	4.94	5.35	4.75	7.22	10.25	9.2	11.57	6.78	8.49	3.87	4.14	3.14	4.17	4.5	2.85
Gene09190	8.66	14.43	7.96	18.22	18.89	3.87	8.58	8.2	8.08	12.03	12.05	12.55	0	0	0	0	0	0	10.57	13.25	11.72	10.61	15.67	7.3
Gene09191	0	0	0	0	0	0	0	0	0	0	0	0	0	0	0	0	0	0	0.15	0.12	0.15	0.18	0.13	0
Gene09192	0.24	0.58	0	0	0.28	0.59	0	0	0	0	0	0	0	0	0	0	0	0	0	0	0	0	0	0
Gene09194	13.72	28.16	20.88	15.75	25.17	25.1	8.57	5.52	6.51	23.52	24.08	19.03	20.9	26.23	20.58	23.08	30.25	29.46	11.11	20.81	9.87	25.35	21.48	19.16
Gene09196	0.42	0.44	0.24	0.86	0.72	0.71	2.36	5.18	5.81	3.42	1.07	3.57	0.91	0.96	1.05	2.89	2.75	2.56	1.51	2.22	2.61	0.52	0.51	0.44
Gene09197	2418.56	1588.66	1953.51	2386.41	1838.14	2134.14	8857.39	9193.09	9010.61	8117.38	7133.59	6482.39	5111.82	4959.65	5273.84	3916.48	5053.86	4047.41	7293.14	5209.91	10063.3	8440.13	5498.42	7249.33
Gene09198	7.2	6.06	5.64	10.24	3.24	3.25	7.7	4.58	6.1	9.74	12.53	10.7	51.08	50.74	44.36	28.3	43.41	34.79	6.58	45.38	4.36	2.32	5.56	2.71
Gene09199	0	0	0	0	0	0	0	0	0	0	0	0	0	0	0	0	0	0	2.08	5.16	2.24	2.98	3.2	2.22
Gene09200	0	0	0	0	0	0	0	0	0	0	0	0	0	0.84	0.13	0.32	0.16	0.69	0	0	0	0	0	0
Gene09201	0	0	0	0	0	0	0	0	0	0	0	0	0	0	0	0	0	0	0	0	0	0	0	0
Gene09203	4.27	5.4	4.84	3.91	5.48	3.95	5.52	4.71	5.65	7.55	7.08	5.65	8.32	8.79	7.89	9.55	6.48	8.96	5.55	5.99	5.45	5.3	5.79	4.85
Gene09206	0	0	0	0	0	0	2.57	1.9	1.83	1.74	1	0.65	0.87	1.76	2.54	1.06	1.54	0.7	0.58	0.31	0.72	0.05	0.17	0.04
Gene09207	0	0	0	0	0	0	0.37	0.28	0.29	0.94	0.86	0.41	1.05	3.43	2.26	1.56	0.87	2.09	3.28	2.18	2.41	2.64	2.66	2.66
Gene09209	0	0	0	0	0	0.09	0	0	0	0	0	0	0	0	0	0	0	0	0	0	0	0	0	0
Gene09210	0.3	0.51	0.04	0.18	0.74	0.47	0	0	0	0	0	0	0	0	0	0	0	0	0	0	0	0	0	0
Gene09213	0	0	0	0	0	0	0.15	0.4	0.43	0.49	0.26	0.47	0.31	0.61	0.26	2.18	3.55	1.72	0	0	0	0	0	0
Gene09217	7.78	10.73	10.06	9.35	7.08	6.42	19.04	12.72	14.75	17.95	20.12	14.34	16.96	24.1	21.01	19.27	20.4	20.75	2.06	5.56	2.49	4.3	3.34	3.95
Gene09218	0	0	0	0	0	0	3.43	1.98	3.58	5.12	5.04	7.54	0	0	0	0	0	0	0	0	0	0	0	0
Gene09219	0.09	0	0.34	0.17	0.23	0.08	0	0	0	0	0	0	0	0	0	0	0	0	0.26	0.69	0.2	0.42	0.77	0.43
Gene09220	0	0	0	0	0	0	0	0	0	0	0	0	0.38	0.87	0	0.78	0.2	0.69	0	0	0	0	0	0
Gene09222	0	0	0	0	0	0	0	0	0	0	0	0	0	0	0	0	0	0	0	1.24	0	0	0	0.46
Gene09223	3.81	2.49	2.44	2.57	2.09	1.86	1.55	4.18	1.94	1.63	1.2	1.93	0	0	0	0	0	0	1.58	0.38	1.3	0.75	0.45	0.56
Gene09224	2.06	5.12	2.99	2.12	6.48	7.23	10.95	6.29	10.4	53.79	70.3	53.17	0.94	1.12	0.8	5.66	5.3	4.91	4.74	3.84	4.03	2.89	5.91	1.99
Gene09225	0.05	0.05	0.07	0	0.1	0.46	0	0	0	0.33	0	0.15	0	0	0	0	0	0	0	0	0	0.21	0.2	0.22
Gene09226	0	0	0	0	0	0	0.05	0.17	0.22	0.45	0.14	0.39	0	0	0	0	0	0	0.25	0.44	0.2	0.28	0.41	0.41
Gene09227	0	0	0	0	0	0	1.66	0.99	1.11	6.71	16.02	7.02	0	0	0	0	0	0	0	0	0	0	0	0
Gene09229	2.84	4.19	3.89	3.13	2.76	2.82	12.32	10.06	10.33	11.95	11.7	10.91	11.86	13.13	12.47	12.12	9.86	10.84	5.19	6.87	5.2	6.81	5.78	5.74
Gene09230	1.59	1.4	0.97	2.13	1.57	1.87	1.9	2.04	1.28	4.18	6.69	5.83	4.1	3.1	3.57	1.77	2.1	2.68	3.89	4.44	3.64	4.4	4.27	4.04
Gene09231	0.06	0	0.13	0.34	0.23	0.06	0	0.16	0.05	0.09	0.02	0.3	0	0	0	0.2	0.61	0.34	0.09	0.02	0.05	0.15	0.16	0.33
Gene09232	3.55	4.71	4.46	4.09	4.58	4.72	4.7	5.16	4.95	4.33	3.06	4.58	16.8	16.67	15.45	24.13	16.51	18.8	1.47	2.39	2.03	1.85	2.48	2.35
Gene09234	0.02	0.12	0.11	0.12	0.05	0.03	0	0	0	0	0	0	0.22	1.06	0.37	0.11	0.45	0.29	0	0	0	0	0	0
Gene09235	0.02	0.2	0.02	0.05	0.03	0	0	0.06	0	0.1	0	0	0.15	0.82	0.68	0.69	0.66	0.94	0	0	0	0	0	0
Gene09238	3.53	7.06	5.58	4.1	5.49	6.12	12.76	10.51	11.29	17.22	18.68	16.53	18.48	24.06	21.43	29.76	26.73	27.79	27.07	39.38	24.77	35.52	37.02	29.58
Gene09241	0	0	0	0	0	0	0.4	0.81	0.9	0.68	1.33	2.66	0	0	0	0	0	0	0	0.54	0.58	0.55	0.32	1.13
Gene09242	0.18	0.05	0.19	0.39	0.24	0.38	0	0.09	0	0.29	0.18	0.16	0	0	0	0	0	0	0	0	0	0	0	0
Gene09243	0	0	0	0	0	0	0	0	0	0	0	0	1.14	0.2	0.38	0.45	0.23	0.99	0	0	0	0	0	0
Gene09244	5.21	5.79	7.68	8.13	6.3	6.99	2.6	2.63	3.57	3.79	4.59	6.33	9.29	8.33	8.71	9.62	11.65	10.58	33.38	34.59	39.75	38.04	39.57	39.28
Gene09245	0	0	0	0	0	0	0	0	0	0	0	0	12.87	17.1	13.04	19.99	23.55	23.05	0	0	0	0	0	0
Gene09246	297.51	409.03	372.78	392.02	275.4	282.49	243.13	493.17	356.17	367.55	490.75	448	113.2	88.99	106.89	342.47	171.47	150.62	342.88	336.51	126.38	420.9	381.39	432.15
Gene09247	0	0	0	0	0	0	0	0	0	0	0	0	1.79	3.15	2.01	0.37	1.81	3.04	0	0	0	0	0	0
Gene09248	0.15	0	0	0	0	0.26	0	0	0	0	0	0	0	0	0	0	0	0	0	0.2	0	0.09	0.09	0
Gene09249	50.37	66.48	53.86	81.87	48.57	58.77	0	0	0	0	0	0	0	0	0	0	0	0	0	0	0	0	0	0
Gene09250	1.85	1.89	2.83	0.88	1.77	1.66	3.26	2.16	2.74	4.3	4.64	5.29	4.78	6.44	4.66	7.92	5.26	5.92	3.8	3.15	3.85	3.37	3.62	2.89
Gene09252	0	0	0	0	0	0	0	0.15	0	0.24	0	0	0	0	0	0	0	0	0	0	0.17	0	0	0
Gene09253	7.15	9.39	6.98	3.28	8.85	3.17	5.26	10.64	4.75	2.11	0.54	4.15	0.52	3.33	0.91	2.39	1.5	1.05	6.43	5.14	7.44	1.66	3.52	2.42
Gene09254	0	0	0	0	0	0	0.22	0.21	0.28	0.15	0.18	0	0	0	0	0	0	0	0	0	0	0	0	0
Gene09256	3.76	2.49	4.43	3.2	2.43	3.86	10.44	16.05	15.23	7.67	5.8	14.09	28.77	33.84	28.82	45.73	45.21	38.35	10.93	5.71	9.44	11.64	7.99	11.67
Gene09257	7.52	8.81	8.2	5.81	8.47	7.26	103.36	91.88	99.17	76.36	69.67	69.55	50.85	59.46	56.53	47.97	36.15	49.31	18.57	16.28	18.82	16.23	16.5	14.34
Gene09258	9.4	12.27	10.91	10.46	10.59	11.47	12.78	11.45	10.85	20.12	18.71	16.57	21.46	29.13	24.49	26.55	21.69	28.19	22.94	20.16	21.32	30.32	21.85	27.32
Gene09259	0.52	0.43	0.72	0.44	0.54	0.59	0.02	0.33	0.28	0.07	0.09	0.22	0.74	1.07	0.46	0.34	0.95	0.59	0.07	0.05	0.09	0.02	0	0
Gene09260	13.95	14.5	15.2	22.08	21.93	14.38	22.09	22.04	25.38	21.17	20.14	25.44	38.21	43.45	36.62	70.97	45.5	41.38	43.31	35.01	43.02	28.64	43.83	24.92
Gene09262	0	0	0	0	0	0	0	0	0	0	0	0	0	0	0	0	0	0	17.99	20.34	19.22	21.27	17.67	18.44
Gene09263	0.48	0.3	0.41	0.68	0.36	0.94	7.84	5.62	9.16	11.61	10.82	7.58	5.52	9.23	5.9	7.95	11.38	10.68	2.32	2.12	1.58	2.67	1.26	4.18
Gene09264	0	0	0	0	0	0	0	0	0.2	0.1	0	0	48.03	50.99	50.11	40.91	45.83	35.29	0	0	0	0	0	0
Gene09267	7.62	10.01	7.28	9.1	8.12	12.63	14.92	23.7	22.42	26.27	30.66	32.71	11.44	11.15	12.16	27.4	27.75	19.45	33.02	29.75	37.12	40.32	29.34	38.61
Gene09268	0	0	0	0	0	0	0	0	0	0	0	0	0	0.17	0	0.2	0	0.34	0	0	0	0	0	0
Gene09269	1.57	2.34	1.49	1.11	2.34	1.45	1.38	1.05	1.15	1.85	1.52	1.33	3.4	3.16	2.64	2.35	4.15	3.39	6.09	9.92	7.45	6.31	7.81	5.81
Gene09270	0.48	0.46	0.2	0.33	0.24	0.27	1.08	0.7	0.42	1.15	0.48	0.79	1.42	0.56	0.31	1.59	2.63	0.91	2.64	5.17	3.6	4.69	4.94	3.37
Gene09273	3.46	4.44	3.45	4.99	4.45	4.47	0	0	0	0	0	0	0	0	0	0	0	0	0	0	0	0	0	0
Gene09275	6.25	7.81	6.49	5.76	8.26	8.7	8.57	13.51	12.93	11.36	11.42	19.33	20.19	22.78	18.6	40.8	30.75	32.28	5.98	5.84	6.07	6.29	4.78	5.5
Gene09276	0	0	0	0	0	0	0	0	0	0	0.14	0	0.41	0.46	0.23	0.52	0.2	0.16	0.32	0.37	0.38	0.21	0.21	0.02
Gene09277	2.74	2.29	1.97	1.87	1.73	1.38	2.24	2.76	2.94	1.69	2.06	1.63	6.93	6.19	7.23	7.1	4.87	6.76	3.24	3.89	3.26	2.08	2.39	2.46
Gene09279	0	0.13	0.04	0.16	0.16	0	0	0	0	0	0	0	0	0	0	0	0	0	0	0	0	0	0	0
Gene09280	0	0	0	0	0	0	0	0	0	0	0	0	1.43	4.45	1.11	1.55	1.73	8.56	0.56	0.07	0.84	0.27	0.16	0.17
Gene09284	0	0	0	0	0	0	0	0	0	0	0	0	0	0	0	0	0	0	0	0	0	0	0	0
Gene09285	0	0	0	0	0	0	0	0	0	0	0	0	0	0	0	0	0	0	0.09	0.02	0	0	0	0
Gene09286	0	0	0	0	0	0	0	0	0	0	0	0	0	0	0	0	0	0	0	0	0	0	0	0
Gene09290	3.71	5.41	3.61	3.78	3.22	3.5	1.91	2.1	2.11	1.64	1.65	2.62	4.81	3.97	5.14	6.58	4.52	4.15	2.96	4.55	2.79	4.88	4.38	4.14
Gene09294	7.45	13.5	8.85	7.17	10.75	10.02	8.45	5.56	6.45	19.45	22.77	17.32	23.91	28.02	25.42	29.29	28.42	32.44	8.64	15.7	8.2	13.94	11.99	11.09
Gene09295	0	0	0	0	0	0	0	0	0	0	0	0	0	0	0	0	0	0	0	0	0	0	0	0
Gene09297	0	0	0	0	0	0	0.02	0	0	0.06	0.05	0.12	0	0	0	0	0	0	0	0	0	0	0	0
Gene09298	0.92	1.42	1.1	1.3	0.95	0.93	7.11	7.27	5.48	6.69	9.38	10.27	2.99	2.29	2	2.34	2.99	2.88	2.04	1.35	1.73	1.36	1.19	1.93
Gene09299	11.16	21.1	15.81	16.94	14.23	11.27	25.54	26.57	28.86	44.32	43.42	46.86	49	44.39	54.31	47.02	34.39	35.93	29.33	43.55	29.14	38.01	42.22	31.92
Gene09301	0	0	0	0	0	0	0.12	0	0.05	0.13	0.34	0.32	0	0	0	0	0	0	0	0	0	0	0	0
Gene09303	1.27	0.8	0.73	3.9	11.43	9.8	5.27	5.33	2.49	18.22	12.04	12.49	7.91	2.26	8.61	46.07	83.17	116.45	2.01	3.99	2.73	2.62	3.73	4.61
Gene09305	4.31	5.09	3.73	4.06	4.07	4.51	22.53	16.74	19.9	32.17	36.19	34.8	25.5	31.44	30.88	29.5	21.47	30.18	12.48	18.95	15.51	28.24	27	21.88
Gene09307	0	0.23	0	0	0	0	0	0	0	0	0	0	0	0	0	0	0	0	0	0	0	0	0	0
Gene09308	0	0	0	0	0	0	0.08	0.17	0.11	0.03	0.04	0.31	0.14	0.72	0.86	0.27	0.56	0.24	0	0	0	0	0	0
Gene09309	0	0	0	0	0	0	0	0	0	0	0	0	0	0	0	0	0	0	0	0	0	0	1.17	0
Gene09310	0	0	0	0	0	0	0	0	0	0	0	0	0.48	0.01	0.93	0.23	0	0.21	0	0	0	0	0	0
Gene09311	0	0	0	0	0	0.04	0	0	0	0	0	0	0	0	0	0	0	0	0	0	0	0	0	0
Gene09313	0	0	0	0	0	0	0	0	0	0.14	0.43	0.12	0	0	0	0	0	0	0	0	0	0	0	0
Gene09314	0	0	0	0	0	0	0	0	0	0	0	0	0	0.44	0.25	0.2	0	0.61	1.2	0.79	0.79	0.63	0.88	0.64
Gene09315	0	0	0	0	0	0	2.77	2.65	1.94	1.63	1.97	1.24	0	0	0	0	0	0	0	0	0	0	0	0
Gene09317	14.63	23.5	17.96	28.9	26.48	21.68	2.44	3.47	3.49	8.39	8.39	7.96	13.85	12.87	12.4	55.67	32.18	31.53	27.53	31.34	30.34	40.81	46.49	40.98
Gene09318	2.14	3.52	3.01	3.81	3.08	4.33	2.71	4.49	4.76	2.6	2.8	3.11	5.19	5.01	5	8.16	6.74	4.83	4.14	2.87	2.86	4.09	4.55	3.41
Gene09320	0	0	0	0	0	0	8.62	11.02	11.11	8.83	10.55	9.15	35.17	48.8	43.27	30.16	32.04	39.94	0	0	0	0	0	0
Gene09323	6.81	16.91	10.17	8.79	13.19	9.41	36.04	35.31	39.46	61.81	68.65	84.9	24.99	25.19	26.34	70.33	39.99	35.42	36.47	64.75	49.29	46.22	44.67	43.77
Gene09324	0	0	0	0	0	0	0.4	0.4	0.33	0.61	0.91	0.75	0	0	0	0	0	0	1.25	2.98	0.71	1.47	1.6	1.27
Gene09327	0	0	0	0	0	0	0.16	0.28	0	0.29	0	0.17	0	0	0	0	0	0	0.23	0.29	0	0.09	0	0.09
Gene09328	18.35	18.66	18.86	16.6	19.14	43.31	2.31	2.62	1.86	1.82	1.29	1.71	21.65	29.55	19.5	11.34	17.64	15.33	85.59	72.87	75.14	98.99	84.87	92.17
Gene09329	7.68	10.4	9.54	8.7	7.94	8.93	14.46	13.62	14.64	16.8	20.23	18.42	21.99	19.91	20.38	24.2	22.2	19.49	22.06	23.95	19.9	23.37	21.78	20.97
Gene09331	0.15	0.57	0.49	0	0.45	0.45	4.31	4.6	4.97	2.83	3.57	0.68	2.85	6.97	3.45	4.12	2.25	5.26	2.48	2.43	1.91	2.72	2.57	2.19
Gene09332	17.49	18.15	22.11	18.31	32.19	33.97	1.3	0.64	0.45	1.76	2.47	3.5	8.23	7.25	6.6	23.64	21.21	43	15.41	16.71	34.52	32.32	53.74	62.17
Gene09334	0.13	0.31	0.1	0.17	0.11	0.06	8.8	8.34	7.26	4.61	5.72	6.18	3.29	5.7	3.63	3.49	2.32	3.44	0.41	0.59	0.5	0.46	0.82	0.76
Gene09335	0	0	0	0	0	0	0	0	0	0	0	0	0	0	0	0	0	0	1.91	0.89	2.43	1.68	0.77	0.79
Gene09336	7.13	7.05	8.04	8.54	9.17	5.21	7.71	6.24	6.81	8.04	7.43	9.43	101.15	110.13	113.68	51.39	67.52	79.42	13.58	9.14	14.09	11.37	16.06	9.04
Gene09337	0.05	0.04	0.02	0.07	0	0.02	0.9	0.51	0.28	0.06	0.21	0.28	0.29	0	0	0	0	0	0.06	0.07	0	0	0	0
Gene09338	7.66	6.41	7.6	15.96	7.98	8.44	39.12	47.2	45.11	25.4	23.47	28.47	26.6	27.05	28.06	36.13	35.92	34.43	16.68	11.04	20.1	19.35	16.06	16.57
Gene09339	0.68	2.98	2	0.89	1.16	2.09	0	0	0	0.1	0	0	0.98	2.45	1.22	5.87	9.97	10.34	0	0	0	0	0	0
Gene09341	123.79	96.23	131.25	118.32	95.21	98.55	84.78	131.65	123.56	38.6	28.24	52.37	40.3	23.47	16.81	19.93	27.48	23.21	122.83	52.05	92.79	95.29	111.09	86.02
Gene09342	0.01	0.01	0.01	0.02	0.08	0.02	0	0	0	0	0	0	0	0	0	0	0	0	0.16	0	0.17	0	0	0
Gene09345	0.26	0.52	0.6	0.65	0.48	0.82	0	0	0	0	0	0	0	0	0	0	0	0	0	0	0	0	0	0
Gene09348	0	0	0	0	0	0	3.81	3.63	4.01	3.19	2.67	0.77	0.41	0.5	0.53	0.7	0.49	0.75	0	0	0	0	0	0
Gene09349	0.12	0.11	0.16	2.3	0.52	0.14	3.96	8.43	10.77	2.32	2.28	2.38	32.02	21.1	26.33	154.61	63.26	26.05	4.6	1.05	6	1.73	5.22	0.92
Gene09350	8.48	10.4	9.66	7.9	9.1	7.5	28.71	28.25	28.73	24.64	20.16	15.74	28.88	36.62	32.26	23.77	20.27	25.06	16.9	14.22	11.01	21.17	26.5	18.07
Gene09351	26.98	44.32	34.54	31.69	36.13	43.44	31.3	27.28	32.14	52.07	53.94	55.93	794.86	886.51	846.19	597.75	750.65	715.03	28.2	40.45	34.65	49.24	42.31	35.42
Gene09352	0.13	0.39	0.46	0.53	0	0.37	0	0	0	0	0	0	0	0	0	0	0	0	0	0	0	0	0	0
Gene09353	14.33	20.65	21.81	17.53	16.18	13.47	3.53	7.95	7.74	4.77	5.88	8.59	12.42	13.95	12.1	25.72	21.06	23.14	11.4	6.9	14.64	6.69	8.48	6.01
Gene09354	0.03	0.07	0.08	0.07	0	0.06	0	0	0	0	0	0	0.81	1.43	0.69	0	0.36	0.8	0.67	0.58	0.54	0.88	0.93	0.89
Gene09356	7.1	7.95	7.68	11.65	8.33	5.31	3.02	4.21	4.69	3.17	2.32	2.54	2.62	3.5	3.33	7.08	6.7	5.85	6.09	3.49	5.74	3.21	5.5	3.21
Gene09357	0	0	0	0	0	0	0	0	0	0	0	0	0	0	0	0	0	0	0	0	0	0	0	0
Gene09359	1.29	0.57	3.24	1.97	2.44	5.54	1.87	7.29	4.39	1.16	1.94	2.73	10.36	9.89	8.96	8.73	7.65	11.94	18.55	2.47	17.34	5.7	1.49	10.21
Gene09360	0.05	0.03	0.34	0.06	0.12	0.03	0.16	0.33	0.14	0.14	0.22	0.04	1.7	2.21	2.32	2.02	0.96	1.23	0.12	0.15	0	0.14	0.13	0
Gene09361	12.38	17.12	11.76	12.44	16.31	16.37	14.4	11.71	13.28	12.02	16.31	12.27	20.87	26.45	18.75	21.6	17.58	21.74	7.64	8.73	7.02	9.46	8.92	7.84
Gene09362	0	0	0.1	0	0.13	0.36	0	0.11	0	0.14	0	0.06	0	0	0	0	0	0	0	0	0	0	0	0
Gene09364	0.06	0.25	0.05	0.19	0.25	0.02	1.7	4.17	4.19	2.79	3.2	4.77	1.69	3.73	1.01	0.62	0.68	0.29	0.43	1.33	0.69	0.4	0.54	0.42
Gene09365	5.63	4.84	5.57	3.48	4.4	3.69	0	0	0	0	0	0	0	0	0	0	0	0	0	0	0	0	0	0
Gene09366	3	5.33	3.96	5.26	3.14	2.81	4.5	3.83	4.41	7.44	10.46	8.42	4.84	5.23	4.23	5.49	4.09	4.67	1.66	7.93	4.84	5.08	4.84	4.79
Gene09367	5.67	4.2	4.14	5.85	4.33	4.59	2.32	6.49	3.92	1.87	1.03	1.3	14.73	13.44	15.58	17.81	14.82	13.02	11.14	11.48	11.63	11.23	10.99	8.63
Gene09368	11.58	10.63	13.23	3.61	4.69	6.35	3.29	5.84	4.6	2.05	3.25	2.4	2.37	1.4	2.56	3.64	3.86	3.65	7.3	6.79	4.4	22.06	7.54	15.35
Gene09370	0	0	0	0	0	0	0	0.36	0.35	1.13	0.81	0.98	0	0	0	0	0	0	0	0	0	0	0	0
Gene09373	2.88	5.12	3.79	5.23	6.17	4.17	1.57	2.48	2.3	7.62	7.83	6.84	15.27	11.72	13.7	32.13	22.18	23.6	6.63	10.7	8.09	12.48	16.87	10.26
Gene09374	35.99	42.36	43.97	57.74	64.63	40.43	47.49	38.06	52.56	69.04	68.61	44.43	27.13	35.62	31.56	39.72	28.13	42.61	35.18	40.25	24.98	46.41	46.27	35.54
Gene09378	1.09	1.56	1.35	1.12	1.47	1.28	8.14	5.58	6.81	8.24	9.05	5.13	6.92	9.33	7.78	8.5	6.59	8.56	11.81	13.7	8.03	12.7	12.25	12.41
Gene09380	0	0.17	0	0	0.35	0.48	0	0	0	0	0	0	0	0	0	0	0	0	0	0	0	0	0	0
Gene09383	0	0	0	0	0	0	0.48	0.42	0.1	0	0	0.1	0	0	0	0	0	0	0.21	0.27	0.45	0.17	0	0.09
Gene09384	0	0	0	0	0.18	0.36	0.14	0.03	0.01	1.24	0.51	0.64	0.94	0.66	0.63	0.56	1.01	0.69	0.17	0.57	0	0.56	2.19	1.06
Gene09386	0	0	0	0	0	0	0	0	0	0	0	0	0	0	0	0	0	0	0	0	0	0	0	0
Gene09387	2.33	4.54	2.83	2.96	4.05	2.63	7.8	6.47	7.78	14.85	20.29	12.86	0	0	0	0	0	0	0	0	0	0	0	0
Gene09389	4.98	8.25	5.34	6.4	6.39	5.97	14.88	13.7	14.98	34.26	31.28	38.32	19.21	18.44	20.49	26.45	20.88	20.96	27.89	42.91	35.73	38.29	32.19	33.66
Gene09390	0	0	0	0	0	0.08	0	0	0	0	0	0	0	0	0	0	0	0	0	0	0	0	0	0
Gene09392	0	0	0	0	0	0.13	0	0	0	0	0	0	0	0	0	0	0	0	0.08	0.19	0	0	0.26	0.09
Gene09393	0	0	0	0	0	0	0	0	0	0	0	0	0	0.22	0.41	0.24	0	0.64	0.29	0.12	0.35	0.17	0.44	0.17
Gene09395	0.05	0.23	0.07	0.16	0.16	0.05	0.1	0.05	0.12	0.17	0.37	0.16	0.86	0.75	0.71	0.67	0	1.09	0.22	0.54	1.06	0.84	0.9	0.5
Gene09396	0	0	0	0	0	0	0	0	0	0	0	0	1.03	5.09	2.52	2.1	0.54	6.53	0	0	0	0	0	0
Gene09397	1.36	0.66	0.47	2.78	0.65	0.98	0	0	0	0	0	0	0	0	0	0	0.43	0	0	0	0	0	0	0
Gene09400	0	0	0	0	0	0	0	0	0	0	0	0	1	0.22	1.04	0	0.26	0.86	0	0	0	0	0	0
Gene09401	0	0	0	0	0	0	0	0	0	0	0	0	0	0	0	0	0	0	0	0	0	0	0	0
Gene09403	0	0	0	0	0	0	3.91	3.74	3.88	6.26	5.89	6.19	0	0	0	0	0	0	4.74	7.03	4.91	5.52	6.41	4.69
Gene09404	41.2	115.78	74.1	101.88	43.8	24.21	10.85	22.52	13.55	24.61	32.72	26.1	2.18	1.69	2.19	21.44	5.44	5.09	12.04	18.12	3.51	15.03	17.63	17.03
Gene09405	0.19	0.18	0.21	0.23	0.26	0.27	1.39	1.12	1.7	1.09	1.59	1.25	2.23	3.7	3.33	3.44	3.37	4.53	1.49	1.36	1.37	3.11	2.4	2.48
Gene09407	0	0	0	0	0	0	0	0	0	0	0	0	0.13	0.23	0	0	0	0.23	0	0	0	0	0	0
Gene09408	11.03	16.27	12.8	13.88	14.38	11.17	10.94	8.79	8.87	22.58	23.65	25.25	29.11	31.93	33.57	27.31	30.59	34.81	10.77	15.34	10.25	18.69	20.27	15.28
Gene09409	0	0	0	0	0	0	0.42	0.65	0	0.32	0.83	0.43	0	0	0	0	0	0	0	0	0	0	0	0
Gene09410	0.09	0.11	0.06	0.53	0.21	0.11	0.05	0.28	0.13	0.16	0.27	0.39	0	0	0.14	0.65	0.67	0.14	1.06	0.45	0.74	0.86	0.47	0.62
Gene09412	0	0	0	0	0	0	0	0	0	0	0	0	0	0	0	0	0	0	4.02	0.6	2.46	0.61	0.77	0.44
Gene09413	0	0	0	0	0	0	0.13	0.18	0.24	0.24	0.45	0.14	0	0	0	0	0	0	0	0	0	0	0	0
Gene09414	1.29	1.99	1.59	2.03	1.78	1.82	5.04	3.55	4.72	6.3	9.49	7.65	0	0	0	0	0	0	0	0	0	0	0	0
Gene09415	0	0	0	0	0	0	1.38	1.19	1.66	1.55	2.62	2.18	0	0	0	0	0	0	1.39	1.83	1.22	1.88	2.08	1.53
Gene09418	0	0	0	0	0	0	0	0	0	0	0	0	0	0	0	0	0	0	0.36	0.3	0.16	0.29	1.05	0.29
Gene09420	0	0	0	0	0	0	0	0	0	0	0	0	0	0	0	0.65	0.24	0	0	0.1	0	0.09	0	0
Gene09421	0	0	0	0	0	0	0.03	0.06	0.04	0.07	0.09	0.03	0.85	0.73	0.92	2.3	0.81	1.3	0	0	0	0	0	0
Gene09425	2.41	1.97	1.46	3.59	2.59	3.13	0	0	0	0	0	0	1.43	1.15	1.55	2.77	1.25	1.79	4.86	3.95	3.33	3.9	4.41	4.16
Gene09426	0.31	0.37	0.11	0.69	0.61	0.86	0	0	0	0	0	0	0	0	0	0	0	0	1.03	1.91	1.27	1.03	1.18	0.9
Gene09427	1.31	6.16	2.24	5.09	7.46	3.73	160.37	74.94	68.45	308.76	356.59	258.25	1.74	1.4	0.96	3.8	2.27	1.94	0.62	0.35	0.35	4.23	3.6	2.55
Gene09428	3.94	7.37	5.16	8.16	6.18	5.4	17.08	19.37	17.57	18.17	11.46	25.31	3.15	3.71	3.6	12.95	9.35	6.94	6.25	10.2	8.21	21.07	8.51	17.74
Gene09429	931.24	741.33	878.52	748.1	817.94	928.37	280.25	318.1	304.79	192.26	182.1	178.82	521.59	539.2	528.07	300.19	461.52	511.12	559.35	318.59	423.81	431.36	502.54	451.26
Gene09430	3.94	8.3	3.95	7.78	10.63	6	33.16	23.89	35.82	35.25	37.98	35.4	39.97	47.66	48.79	108.19	65.81	55.05	14.31	16.24	24.29	13.97	12.78	7.97
Gene09432	0	0	0	0	0	0	0	0	0	0	0	0	1.47	1.44	1.04	1.05	0.86	1.31	0	0	0	0	0	0
Gene09436	0	0	0	0	0	0	0	0	0	0	0	0	0.1	0	0.35	0.71	0.76	0	0	0.11	0	0.3	0	0
Gene09438	0	0	0	0	0	0	0	0	0	0	0	0	0	0	0	0	0	0	0	0.36	0	0.26	0.06	0
Gene09440	1.96	3.86	2.88	2.4	4.08	3.67	9.61	6.74	6.01	9.87	11.15	8.82	0	0	0	0	0	0	0	0	0	0	0	0
Gene09442	5.61	5.63	5.02	5.91	6.25	4.27	1.86	1.88	2.09	1.63	1.8	1.71	4.29	5.26	4.79	4.04	3.98	4.05	3.15	3.87	3.68	2.51	2.95	2.16
Gene09443	0	0	0	0	0	0	0	0	0	0	0	0	0	0	0	0	0	0	0	0	0	0	0	0
Gene09445	61.45	38.04	52.6	62.91	50.92	82.43	2.7	2.16	2.26	1.99	1.66	1.56	0	0	0	0	0	0	0	0	0	0	0	0
Gene09447	3.62	6.41	4.77	7.21	5.72	5.06	0	0	0	0	0	0	11.95	15.5	10.81	29.22	16.69	17.45	27.63	35.52	22.78	30.42	29.3	25.67
Gene09449	0	0	0	0	0	0	0.74	0	0.31	0.12	1.02	0.59	1.66	1.39	1.47	2.3	0.97	1.63	0	0	0	0	0	0
Gene09451	8.14	11.5	10.99	19.33	13.92	8.29	1.39	2.21	1.5	1.21	2.08	1.57	6.55	5.41	6.01	5.16	4.32	4.96	7.13	5.05	6.69	5.67	6.35	3.69
Gene09452	0	0	0.09	0	0.36	0.08	1.86	0	0.45	3.28	3.5	2.87	0	0	0	0	0	0	0	0	0	0	0	0
Gene09453	218.25	139.13	198.57	303.7	206.09	221.37	38.24	69.87	66.56	17.23	6.63	61.78	153.22	154.97	130.4	130.37	111.73	149.55	35.69	7.05	42.56	10.59	8.48	9.84
Gene09454	2.1	2.49	1.97	2.82	3.03	1.97	3.82	6.2	4.09	4.5	2.77	5	19.69	23.7	20.92	24.55	19.8	20.33	6.66	4.88	5.9	4.83	6.71	4.68
Gene09458	0.25	0.2	0.26	0.39	0.3	0.14	0	0	0	0	0	0	0	0	0	0	0	0	0	0	0	0	0.14	0.15
Gene09459	0	0.03	0.14	0.16	0.1	0.05	0.46	0.35	0.45	0.24	0.31	0.44	6.46	8.49	7.05	6.78	6.29	7.41	0	0	0	0	0	0
Gene09462	0	0	0	0	0	0	0	0	0	0	0	0.24	0.39	0	1.16	0.23	0	0.33	0.35	0.23	0.29	0.09	0.23	0.12
Gene09463	0	0	0	0	0	0	0	0	0	0	0	0	9.1	11.2	8.7	6.75	5.12	7.03	0.18	0.46	0.56	0.48	0.5	0.36
Gene09464	0	0	0	0	0	0.28	0.21	0.11	0.14	0	0	0	0.83	1.65	1.57	1.86	0.27	1.62	0.06	0.29	0.28	0.17	0.25	0.06
Gene09468	0	0	0	0	0.21	0	0	0	0	0	0	0	0	0	0	0	0	0	0	0	0	0	0	0
Gene09470	1.13	2.28	2.04	1.76	1.57	2.21	8.86	8.3	8.7	9.38	9.52	8.04	12.3	16.64	11.16	15.54	13.04	13.73	3.2	3.01	2.1	4.22	3.69	3.56
Gene09471	0.19	0.7	0.37	0	1.64	0.97	0.25	2.67	0.26	1.17	1.55	1.56	0	0	0	0	0	0	0	0	0	0	0	0
Gene09472	20.08	22.47	22.88	26.34	27.02	20.11	34.71	38.87	36.95	47.85	42.06	37.05	75.24	89.76	76.37	80.63	75.08	76.28	57.77	55.92	56.41	59.04	66.08	55.8
Gene09473	0.27	0.63	0.33	0.46	0.49	0.32	2.77	0.44	0.39	57.71	18.44	12.67	3.96	3.03	5.61	7.29	10.82	9.04	0.28	2.49	0.79	1.26	0.36	0.83
Gene09474	0	0	0	0	0	0	0	0	0	0	0	0	2.86	4.56	3.19	1.57	1.12	1.77	0.3	0	0	0	0	0.12
Gene09475	0.28	0.26	0.29	0.36	0.14	0.43	0	0	0	0	0	0	0	0	0	0	0	0	0	0	0	0	0	0
Gene09477	0.04	0.04	0	0.39	0.11	0.32	0	0.32	0.2	0.2	0.13	0.62	1.55	0.83	1.19	1.53	1.46	0.62	0.06	0	0.24	0	0	0
Gene09478	0	0.08	0.03	0.15	0	0.2	0	0	0	0.12	0	0	0	0	0	0	0	0	0.05	0	0.23	0.03	0.03	0
Gene09479	0	0	0	0	0	0	0	0	0	0	0	0	0.89	0.78	0.78	1	0	0.61	0	0	0	0	0	0
Gene09480	3.83	5.37	3.83	4.92	5.21	5.19	8.98	12.3	10.53	6.55	7.4	7.93	3.38	2.93	3.97	3.82	2.35	2.44	12.66	7.22	9.27	13.81	13.84	11.27
Gene09481	0	0	0	0	0	0	0	0.19	0.42	0.23	0	0	0	0	0	0	0	0	0	0	0	0	0	0
Gene09482	0	0	0	0	0	0	0.13	0.44	0.14	3.56	5.19	8.18	15.49	19.81	17.95	11.97	14.63	15.77	0	0	0	0	0	0
Gene09483	0.21	0.13	0.48	0.32	0.26	0.45	0.43	0.32	0.74	3.56	4.29	3.37	3.18	4.4	3.95	9.33	4.64	5.1	0.49	0.5	0.41	0.4	0.55	0.12
Gene09484	0.07	0.17	0.22	0.05	0.46	0.67	0.54	0.91	1.15	0.83	0.87	0.74	1.46	2.41	1.55	4.58	4.59	5.1	0.57	1.65	1.03	0.97	0.62	0.74
Gene09485	3.26	4.46	4.41	5.11	5.82	2.8	0	0	0	0	0	0	0	0	0	0	0	0	0	0	0	0	0	0
Gene09486	7.81	10.7	9.33	10.64	9.54	6.7	18.52	17.1	18.84	25.53	25.44	25.51	38.26	44.61	43.45	52.17	38.98	34.77	32	37.65	34.24	31.08	37.51	28.36
Gene09488	0	0	0	0	0	0	0.07	0	0.28	0.38	0.39	0.14	0	0	0	0	0	0	0.33	0.19	0.09	0.28	0.59	0.21
Gene09489	0	0	0	0	0	0	0	0	0	0	0	0	0	0	0	0	0	0	0	0	0	0	0	0
Gene09490	0	0	0	0	0	0	0	0	0	0	0	0	0	0	0	0	0	0	7.61	1.72	5.47	0.16	0.32	1.19
Gene09491	207.89	313	271.46	274.99	202.43	186.93	258.36	579.11	356.8	320.18	412.29	458.65	105.61	78.97	82.46	391.83	150.59	146.44	263.87	232.47	94.59	214.89	237.23	218.2
Gene09492	0	0	0	0	0	0	0	0	0	0	0	0	0	0	0	0	0	0	0	0.34	0.09	0.41	0.4	0
Gene09493	0.15	0.11	0.09	0.07	0.04	0.03	0.28	0.14	0.04	0.13	0	0.08	1.97	0.74	1.77	0.12	0.37	0.42	0	0	0	0	0	0
Gene09495	0	0	0.1	0	0	0.06	0	0.14	0.09	0.38	0.29	0.22	0	0	0	0	0	0	0.15	0.35	0.16	0.46	0.17	0.57
Gene09496	3.42	4.94	4.52	2.62	5.08	4.75	9.98	6.49	7.17	11.31	13.11	11.84	10.12	14.24	11.27	11.75	11.23	11.88	8.06	12.62	9.23	14.34	10.98	11.82
Gene09498	0	0	0	0	0	0	8.8	10.75	6.67	14.16	11.03	5.31	0	0	0	0	0	0	0	0	0	0	0	0
Gene09500	1.43	2.44	2	1.4	1.94	1.41	9.77	9.79	10.06	6.6	6.93	4.87	12.11	12.05	12.02	16.39	11.64	13.15	8.46	7.17	7.57	7.75	8.28	5.5
Gene09501	0.13	0	0	0	0.34	0.35	0	0	0	0	0	0	0	0	0	0	0	0	0	0	0	0	0	0
Gene09502	0	0	0	0	0	0	0	0	0	0	0	0	0.8	0.7	0.27	0.16	0.16	0.69	0	0	0	0	0	0
Gene09503	0.45	2.84	1.25	0.9	3.71	1.07	0.33	0.16	0.19	1.25	1.97	1.73	0.91	1.43	0.92	4.26	5.37	4.62	0.49	3.1	0.61	0.97	0.22	0.75
Gene09504	0	0	0.15	0.28	0	0	3.91	9.66	2.49	10.77	8.27	5.79	0	0	0	0	0	0	0	0	0	0	0	0
Gene09506	0	0	0	0	0	0	0	0	0	0	0	0	0	0	0	0	0	0	0.27	1.9	0	0.3	2.13	0
Gene09507	0.95	1	0.26	1.39	1.87	0.42	0.16	0.32	0.45	0.04	0.16	0.61	0	0	0	0	0	0	0.06	0.24	0.26	0.29	0.42	0.15
Gene09508	7.65	11.37	7.31	8.57	8.42	8.5	0	0	0	0	0	0	8.13	9.09	7.6	10.15	7	7.36	5.78	7.96	7.47	7.45	8.97	5.12
Gene09511	0.2	0.14	0.24	0.13	0.11	0.06	0.77	0.75	0.97	0.88	0.77	1.1	2.15	3.07	2.08	2.98	0.95	1.23	0.34	0.18	0.13	0.31	0.13	0.12
Gene09512	72.62	64.81	67.91	68.87	52.38	56.03	0	0	0	0	0	0	0	0	0	0	0	0	0	0	0	0	0	0
Gene09513	0	0.13	0.04	0.24	0	0.04	0	0	0	0	0	0	0	0	0	0	0	0	0.16	0.2	0	0.09	0.09	0.1
Gene09514	0.12	0.05	0.17	0.66	0.34	0.08	0.21	0.67	0.75	0.29	0.37	0.71	0.51	1	0.21	2	1.3	1.31	0.02	0	0.04	0.02	0	0
Gene09515	0	0.18	0	0	0	0	0	0	0	0	0	0	0	0	0	0	0	0	0	0	0	0	0	0
Gene09517	0.44	0.61	0.51	0.38	0.51	0.49	0.51	0.55	0.33	0.11	0.59	0.31	9.51	13.31	9.99	6.64	2.43	5.77	0	0.37	0.7	0.23	0.11	0.35
Gene09518	0.48	0.52	0.7	0.22	0.11	0.18	1.42	2.3	2.27	1.21	1.37	0.8	0.78	0.88	0.19	0.44	0.34	0.29	1.03	0.22	0.34	0.81	0.6	0.65
Gene09519	70.91	47.86	73.63	50.83	40.44	59.23	73.39	92.09	72.71	20.66	9.48	62.14	60.25	66.7	56.8	50.94	35.96	63.32	92.88	28.12	77.87	37.72	38.52	44.7
Gene09521	0.09	0.79	0.1	0.32	0.9	0.27	0.11	0	0	0.4	0	0.2	0	0	0	0	0	0	0	0	0	0	0	0
Gene09522	0.09	0.03	0.07	0.21	0.53	0.21	0	0	0	0	0	0	0.94	0.41	0.47	0.72	1.77	1.16	0	0	0	0	0	0
Gene09524	0.08	0.08	0.08	0.21	0.15	0.02	1.73	2.5	2.32	2.04	1.94	2.18	0.3	0.26	0	1.18	0.46	0.65	0.27	0.27	0.42	0.14	0.39	0.17
Gene09526	4.5	6.97	5.83	4.16	5.35	3.53	9.92	9.51	9.27	12.77	13.19	10.16	20.05	26.15	22.73	27.9	16.83	23.76	10.36	13.91	8.79	12.46	11.94	10.39
Gene09527	2.83	8.91	4.33	3.23	6.25	6.66	5.48	3.43	4.78	33.02	49.26	32.94	2.4	3.91	3.93	4.51	3.74	5.43	2.82	33.5	4.29	33.01	22.86	20.59
Gene09528	3.76	4.07	3.57	8.81	8.02	2.54	6.41	4.51	4.22	16.91	24.89	15.08	16	3.28	17.25	14.08	3.62	7.7	0.91	5.93	4.44	1.18	2.15	1.34
Gene09529	1.08	4.94	2.97	2.34	4.56	4.71	0.69	0.61	0.73	8.32	11.24	6	0.27	0.29	0.67	2.13	4.64	3.51	0.32	2.63	0.72	6.19	7.03	4.38
Gene09530	0	0	0	0	0	0	0	0	0	0	0	0	0.49	0.8	0.43	1.04	0.59	1.58	0	0	0	0	0	0
Gene09531	1.79	3.27	2.16	0.62	4.33	2.29	0	0	0	0	0	0	0	0	0	0	0	0	0	0	0	0	0	0
Gene09533	0.09	0.22	0	0.06	0	0.07	0	0	0.38	0	0	1.61	0	0	0	0	0	0	0.83	1.18	0.75	0.59	0.86	0.55
Gene09535	0	0	0	0	0	0	0	0	0	0	0	0	0	0	0	0	0	0	0.09	0	0.37	0.13	0.13	0.14
Gene09536	0	0	0	0	0	0	1.01	1.26	3.42	2.72	1.52	1	0.76	3.57	2.3	1.65	2.93	2.42	0	0	1	0	0	0
Gene09537	1.72	2.4	1.67	2.42	2.33	2.02	0	0	0	0	0.23	0.31	0	0	0	0	0	0	17.01	23.2	16.85	21.15	21.44	18.15
Gene09540	0.02	0	0	0.48	0.14	0.05	0	0.61	0.5	0.03	0	0.87	0	0	0	0	0	0	0.04	0.02	0.14	0.21	0.08	0.15
Gene09541	3.53	4.85	4.16	5.13	3.89	6.83	13.54	22.27	23.67	12.79	12.62	22.89	5.59	7.42	7.1	12.46	19.75	13.06	10.3	8.99	11.59	25.13	12.34	24
Gene09542	0	0	0	0	0	0	0	0	0	0	0	0	4.08	5.46	3.85	3.76	6.12	4.7	0.65	0.52	1.35	2.18	1.11	1.09
Gene09543	0.68	0.81	0.4	0.86	0.49	0.75	1.38	1.14	1.54	2.54	2.88	2.54	4.61	2.73	4.61	6.24	5.58	4.7	1.95	2.52	1.87	1.94	2.57	2.03
Gene09544	0	0	0	0	0	0	0	0	0	0	0	0	0	0	0	0	0	0	0	0	0	0	0	0
Gene09545	0	0	0	0	0	0	1.48	2.47	0.46	4.5	2.83	3.57	5.26	2.95	7.95	1.81	2.26	1.5	0	0	0	0	0	0
Gene09546	6.58	8.74	7.09	7.34	7.04	5.78	6.24	9.47	8.83	10.88	11.62	12.99	16.28	17.81	14.26	25.82	19.42	19.19	3.3	5.26	3.74	5.03	4.49	2.85
Gene09547	0.03	0.07	0.03	0.1	0.11	0.01	0.03	0.1	0.2	0.1	0.2	0.12	0.08	0.48	0.26	0.4	0.5	0.34	0	0	0	0	0	0
Gene09548	0	0	0	0	0	0	0.78	1.16	1.21	1.02	0.83	0.8	0	0	0	0	0	0	16.67	11.68	12	10.18	13.1	8.81
Gene09549	4	7.55	5.15	2.42	7.1	5.74	0.49	0.28	0.33	12.21	6.86	6.64	1.46	2.89	1.82	1.07	2.77	2.64	0	0	0	0	0	0
Gene09551	0	0	0	0	0	0	0	0	0	0	0	0	0.47	0.21	0.2	0.46	0.72	0.2	0	0	0	0	0	0
Gene09552	1.5	1.73	1.81	1.68	1.33	1.92	5.39	4.12	4.61	5.43	5	4.19	2.97	5.03	3.46	4.18	4.87	3.68	3.9	2.5	2.94	3.39	3.07	3.49
Gene09553	0.05	0.89	0.12	0.16	1.08	2.43	2.49	1.66	1.64	15.98	23.84	32.16	0	0	0	0	0	0	0.09	0.09	0.25	1.04	1.9	0.99
Gene09554	0	0	0	0	0	0	1.02	0.69	0.97	1.75	1.54	2.29	0	0	0	0	0	0	0	0	0	0	0	0
Gene09555	3.83	8.44	8.1	4.14	4.29	4.12	4.64	5.5	5.04	7.07	8.79	6.31	7.77	8.15	10.88	21.42	10.46	9.69	8.57	14.04	6.87	24.66	13.44	18.74
Gene09556	5.16	4.52	4.79	9.16	4.52	5.27	25.54	25.19	27.05	22.72	21.19	17.34	2.36	0.27	1.53	0.73	0.36	0.35	12.33	13.22	17.23	20.53	20.29	21.95
Gene09557	0.71	1.19	0.62	0.37	0.57	0.72	1.45	1.41	1.62	1.65	1.35	1.12	1.63	2.1	1.03	1.96	1.74	1.87	0.43	0.48	0.43	0.35	0.47	0.5
Gene09559	0.53	2.5	0.76	3.02	4.47	21.31	0.16	0.3	0.5	0.69	0.57	0.29	30.52	10.08	24.62	6.03	3.98	7.06	3.74	1.71	3.3	2.97	1.28	4.44
Gene09561	161.33	133.93	176.23	180.9	199.95	216.89	79.09	109.5	100.45	66.61	58.64	53.13	175.73	216.36	194.49	166.49	239.1	220.23	140.75	85.77	126.22	158.49	140.45	139.51
Gene09562	0	0	0	0	0	0	0.16	0.14	0.08	0.1	0.16	0.21	0	0	0	0	0	0	0	0	0	0	0	0
Gene09563	0	0	0	0	0	0	0	0	0	0	0	0	0	0	0	0	0	0	0	0	0	0	0	0
Gene09564	0.03	0.05	0.05	0.13	0.03	0.1	0.01	0.01	0.01	0.18	0.03	0.04	0	0	0	0	0	0	0	0	0	0	0	0
Gene09565	0	0.14	0	0	0	0	0	0	0	0	0	0	0	0	0	0	0	0	0	0	0	0	0	0
Gene09566	6.59	19.45	11.77	6.25	19.49	12.93	3.72	3.26	3.61	18.62	26.64	22.82	3.43	4.47	6.81	2.35	3.9	6.09	3.76	33.2	4.13	42.23	18.94	19.48
Gene09567	0.95	2.05	1.55	1.37	1.66	2.14	6.13	5.9	6.98	6.62	6.89	6.09	10.15	10.36	9.3	20.36	15.42	12.23	3.8	3.68	3.84	4.19	3.7	2.98
Gene09568	0	0.11	0.02	0	0	0	0	0	0	0	0	0	0	0	0	0	0	0	0	0	0	0	0	0
Gene09569	0.08	0	0	0	0	0	0	0	0	0	0	0	0	0	0	0	0	0	1.32	1.71	0.95	1.75	1.56	1.87
Gene09570	3.03	4.6	4.47	4.53	4.14	4.08	9.33	9.72	10.31	21.97	22.53	17.78	10.08	15.74	15.11	16.11	18.91	17.38	0	0	0	0	0	0
Gene09572	0.21	0.35	0.4	0.22	0.28	0.16	0.33	0.67	0.56	0.33	0.1	0.59	0	0.29	0.42	0	0	0.29	0.06	0.14	0.17	0.42	0.06	0.07
Gene09573	20.64	36.22	31.14	47.71	37.81	27.48	0	0	0	0	0	0	0	0	0	0	0	0	31.67	19.84	31.38	42.24	38.13	31.63
Gene09577	2.27	4.67	3.02	4.62	4.46	3.96	4.04	3.21	4.38	7.22	10.31	7.57	13.73	11.63	15.56	11.91	14.72	16.52	3.64	8.44	3.11	29.76	7.6	22.91
Gene09578	0	0	0	0	0	0	0	0	0	0	0	0	0.35	0.76	0.29	0.51	0.53	0	0.33	0.08	0.34	0.7	0.15	0.32
Gene09579	0.19	0.26	0.29	0.09	0.26	0.35	0	0	0	0	0	0	4.42	5.99	4.15	9.3	5.58	7.69	0.63	0.36	0.68	0.37	0.83	0.44
Gene09582	42.37	44.18	44.19	44.61	53.35	44.32	53.61	44.26	48.65	59.67	45.71	47.07	66.93	82.65	69.88	66.6	75.57	72.2	69.95	67.46	68.45	76.05	98.87	71.68
Gene09583	0	0	0	0	0	0	0	0	0	0	0	0	0	0	0	0	0	0	0	0	0	0	0	0
Gene09584	3.19	2.33	2.23	6.95	3.01	4.11	7.43	9.42	8.24	5.7	7.25	17.21	4.98	3.71	4.03	4.01	2.75	3.08	4.21	1.85	3.11	1.74	2.07	2.11
Gene09585	13.16	18.22	15.24	14.33	14.8	13.06	28.07	24.77	30.4	32.28	34.29	26.88	122.16	128.14	131.01	122.01	97.46	117.7	45.11	59.99	43.95	51.48	63.19	48.68
Gene09586	0	0	0	0	0	0	0	0	0	0	0	0	0	0	0	0	0	0	0	0	0	0	0	0
Gene09587	172.39	111.52	151.09	194.84	152.52	182.62	208.99	232.51	253.7	188.62	155.36	148.93	186.15	230.28	207.72	152.38	204.05	173.02	159.26	157.75	213.59	205.25	175.05	214.82
Gene09588	0	0	0	0	0	0	0.44	0	0.23	0	0	1.01	0	0	0	0	0	0	0	0	0	0	0	0
Gene09589	0.02	0.11	0.02	0	0.03	0.04	0	0	0	0	0	0	0	0	0	0	0	0	0	0.27	0	0.26	0	0
Gene09590	0.22	0.81	0	0	0	0	0	0	0	0	0	0	0.57	0.53	0.58	0.45	1.54	0.6	0	0	0	0	0	0
Gene09592	0.78	0.57	0.69	0.97	0.67	0.87	1.24	3.46	3.52	2.56	2.15	3.44	3.73	3.64	2.82	3.9	3.57	4.74	0.69	0.42	0.89	0.73	0.25	0.59
Gene09594	0	0.07	0	0.2	0.13	0.09	1.24	1.16	0.96	1.45	1.51	1.15	0.46	1.58	0.95	1.32	0.61	1.17	0.35	0.39	0.57	0.27	0.2	0.13
Gene09595	32.24	30.9	30.75	50.06	46.37	48.53	14.1	12.21	17.5	4.65	3.54	8.31	40.45	55.65	39.42	21.6	37.61	45.9	16.03	12.52	23.47	7.97	6.79	13.35
Gene09596	0.04	0.67	0.35	0	0.89	1.47	0	0	0	6.19	6.14	0.73	0	0	0	0	0	0	9.62	12.43	6.94	19.23	21.49	19.6
Gene09598	0.37	1.22	0.71	0.55	0.46	0.35	2.21	1.11	0.67	0.76	0.89	0.65	3.67	3.86	3.34	8.45	3.26	3.46	1.39	1.7	1.7	1.97	2.36	1.36
Gene09600	5.82	9.73	7.31	5.82	7.42	4.67	5.07	2.92	2.56	6.34	7.12	6.81	11.74	8.85	10.79	11.6	9.14	8.85	3.78	6.99	4.89	7.08	8.44	7.22
Gene09601	3.57	4.6	3.31	8.08	6.33	4.72	1.82	2.48	3.22	8.25	4.46	10.43	21.65	17.19	19.91	53.72	27.43	29.19	15.66	13.04	18.85	29.54	13.67	35.07
Gene09602	0.04	0	0	0	0.06	0	0.46	0.12	0.41	0.36	1.14	0.97	0	0	0	0	0	0	0.1	0	0	0	0	0.25
Gene09603	0	0	0	0	0	0	0.15	0.22	0.11	0.26	0.06	0.18	0.16	0.55	0.26	0.46	0.64	0.68	0	0	0	0	0	0
Gene09604	4.43	6.94	6.18	4.87	5.28	4.45	9.63	7.53	10.58	13.32	10.53	14.57	14.7	13.52	15.26	16.16	12.01	13.83	14.84	15.56	13.9	14.96	15.66	13.65
Gene09605	0	0	0	0	0	0	0	0	0	0	0	0	0	0	0	0	0	0	0.09	0.23	0.1	0	0.11	0
Gene09607	0.15	0.21	0.16	0.28	0.78	0.84	0.34	0.66	0.57	3.3	4.45	2.7	1.93	4.82	2.6	1.98	1.32	1.49	0	4.06	0.23	1.89	2.22	7.74
Gene09608	5.31	8.35	5.16	7.79	7.05	5.85	16.85	13.2	12.37	18.29	23.26	16.6	11.43	9.96	11.5	12.25	12.61	12.02	4.32	7.74	5.6	5.78	5.88	3.97
Gene09610	0	0.37	0	0	0.08	0.13	0.49	0.25	0.23	0.08	0	0.63	0	0	0	0	0	0	0.59	0	0.68	0.42	0.2	0.29
Gene09611	0	0	0	0	0	0	0	0	0	0.38	0.12	0.26	0	0	0	0	0	0	0	0	0	0	0	0
Gene09612	1.02	4.86	2.3	1.25	6.17	4.67	5.15	1.55	3.21	64.74	67.2	70.55	10.05	10.79	9.39	11.97	8.9	13.58	5.97	17.43	5.6	9.28	13.64	9.61
Gene09613	0	0	0	0	0.05	0	0	0	0	0	0	0	0.82	1.72	0.22	0.33	0.56	0.74	0.08	0.19	0.13	0.13	0.13	0.17
Gene09616	12.43	7.95	13.07	10.8	6.14	5.45	19.63	35.6	29.52	5.91	1.01	15.87	0	0	0	0	0	0	27.06	8.9	25.83	11.04	15.78	16.22
Gene09618	5.55	5.46	6.61	4.46	8.34	4.26	0	0	0	0	0	0	0	0	0	0	0	0	4.87	4.31	4.13	15.85	6.4	11.68
Gene09621	2.62	5.24	3.5	1.62	4.84	4	14.19	11.32	13.04	20.45	20.47	15	6.81	9.62	7.47	9.6	9.21	9.68	4.62	9.49	4.64	8.33	6.47	6.79
Gene09622	0	0	0	0	0	0	0.11	0.19	0.06	0.06	0.02	0.07	0	0	0	0	0	0	0	0	0	0	0	0
Gene09624	0	0.29	0	0	0	0.15	0	0	0	0	0	0.47	0	0	0	0	0	0	0	0	0	0	0	0
Gene09625	0	0	0	0	0	0	1.18	3	1.53	3.18	3.93	3.12	0	0	0	0	0	0	0	0	0	0	0	0
Gene09626	2.09	3.32	2.33	1.68	2.43	0.98	20.36	15.5	19.58	27.42	33.39	27.92	15.73	17.96	19.46	11.62	9.2	9.11	9.54	18.64	6.77	19.79	24.19	17.42
Gene09627	0	0	0	0.2	0	0	0.03	0.25	0.24	0.03	0	0.08	0	0	0	0	0	0	0.06	0.04	0.11	0	0	0.09
Gene09628	0.03	0.02	0.03	0.43	0.07	0.09	0.02	0.16	0.07	0.04	0	0.16	0	0.13	0	0.91	0.47	1.46	0	0	0.04	0.14	0.06	0.04
Gene09630	25.16	31.4	25.06	28.16	33.27	18.62	19.18	21.8	17.66	30	28.72	37.69	0	0	0	0	0	0	34.09	35.42	32.42	25.1	28.08	23.12
Gene09632	0	0	0	0	0	0	0	0	0	0	0	0	0	0	0	0	0	0	0	0	0	0	0	0
Gene09633	20.67	8.99	11.84	18.5	23.25	31.71	2.25	14.95	8.89	0.54	0.47	0.71	0	0	0	0	0	0.06	2.74	0.32	2.82	1.14	1.91	1.62
Gene09636	1.08	1.27	1.36	1.36	1.28	0.87	6.76	5.42	5.1	4.87	4.93	4.8	3.73	4.8	4.4	5.88	3.33	3.84	2.43	3.05	2.33	1.88	2.34	1.81
Gene09638	0	0	0	0	0	0	0	0	0	0	0	0	0	0	0	0	0	0	0	0	0	0	0	0
Gene09640	42.44	53.55	48.7	37.53	35.07	36.81	9.7	11.36	8.32	20.53	24.44	19.21	18.75	16.52	17.11	25.76	16.92	17.92	15.8	20.29	8.37	19.5	21.15	17.15
Gene09641	0.08	0.12	0.1	0.14	0.13	0.1	0	0	0	0	0	0	1.09	0.91	1.23	1.62	1.51	0.99	1.42	1.62	1.35	1.23	0.94	0.99
Gene09642	10.05	6.1	7.7	9.53	10.15	8.2	23.2	23.26	15.51	21.68	22.48	26.99	17.58	13.24	17	17.84	15.63	13.38	22.58	21.34	16.98	6.82	8.18	9.78
Gene09643	2.92	3.46	3.13	3.21	4.15	2.27	2.31	2.4	2.16	2.63	1.98	2.19	3.39	5.59	4.21	5.15	5	4.1	3.55	2.6	3.02	2.54	3.18	3.04
Gene09644	0.2	0.13	0.11	0.14	0.12	0.08	3.03	3.09	3.19	4.43	5.58	1.95	0	0	0	0	0	0	0.65	0.25	0.8	0.59	0.17	0.14
Gene09645	0.77	4.51	2.49	2.45	2.05	0.62	44.55	19.9	25.61	13.49	25.85	33.91	155.42	181.58	89.18	110.87	61.52	59.77	22.06	20.1	14.3	12.69	13.73	16.36
Gene09646	5.62	41.97	17.56	9.6	44.22	10.27	5.69	2.63	1.98	38.41	64.01	31.97	19.68	17.73	13.43	16.82	8.47	10.99	1.46	64.99	2.36	29.85	50.09	22.81
Gene09647	0	0	0	0	0	0	0.11	0	0	2.34	0.49	1.02	1.77	1	0.92	2.69	3.84	3.49	0	0	0	0	0	0
Gene09648	0	0	0	0	0	0	0	0	0	0	0	0	0	0.26	0.12	0	0	0.13	0.09	0	0.14	0.05	0	0.05
Gene09651	0	0	0	0	0	0	0.23	0.65	0.54	0	0.04	0.06	0.17	0.15	1.12	0	0.34	0.14	0	0	0	0	0	0
Gene09652	0.11	0.15	0.2	0.17	0.13	0.03	0.39	0.18	0.28	0.28	0.47	0.09	0.2	0.27	0.67	0.4	0.31	0.35	0.08	0.29	0.05	0.12	0.1	0.06
Gene09653	1.9	5.66	3.09	5.49	7.24	1.84	26.82	9.58	15.41	75.5	75.01	85.94	77.48	96.27	97.54	75.25	62.34	75.25	3.74	13.99	8	10.15	10.93	8.01
Gene09654	1.89	3.6	2.96	2.53	3.61	2.67	0	0	0	0	0	0	0	0	0	0	0	0	6.66	7.17	5.2	9.35	6.47	10.57
Gene09655	0.04	0	0	0.45	0.04	0.24	1.19	3.4	2.03	0.88	0.82	2.06	0.88	1.31	0.37	0.84	1.51	1.1	1.58	0.82	4.26	1.66	1.38	0.85
Gene09658	387.89	416.13	424.53	382.05	468.13	598.33	2089.02	3355.53	3215.27	239.98	111.05	1422.92	1178.56	1380.59	1052.28	2473.56	3667.41	3063.78	4512.98	2816.02	5039.02	5087.42	5284.77	5731.39
Gene09659	4.25	7.24	5.44	7.16	7.04	6.21	14.61	11.28	12.98	21.49	23.03	19.57	19.74	28.47	20.2	44.68	26.42	30.9	8.33	11.81	8.46	15.71	15.27	13.45
Gene09660	0.08	0.09	0.01	0.04	0.18	0.29	0.38	0.1	0.26	0.15	0.16	0.18	2.23	4.28	1.82	1.51	1.62	2.17	0	0.24	0	0.37	0	0
Gene09661	8.07	13.16	11.66	10.84	11.45	9.15	0	0	0	0	0	0	0	0	0	0	0	0	5.24	9.31	4.77	8.45	7.47	7.92
Gene09662	18.62	16.84	18.94	15.66	14.62	16.45	23.87	25	21.98	18.28	16.43	16.28	12.21	10.98	10.21	10.16	8.96	10.27	16.78	21.17	22.98	14.88	16.47	15.05
Gene09664	0	0	0	0	0	0	0.07	0	0.07	0.37	0.09	0	0	0	0	0	0	0	0	0	0	0	0	0
Gene09665	0.71	2.74	1.35	1.46	2.15	2.48	0.6	0.28	0.04	0.98	0.06	0.08	0.76	2.26	0.76	3.46	1.4	4.6	1.15	0.95	0.24	1.09	1.62	2.06
Gene09666	0	0	0	0	0	0	2.38	1.76	1.84	3.07	3.7	2.95	13.49	15.52	13.67	12.64	13.45	14.26	5.7	6.13	5.28	4.66	5.3	5.35
Gene09667	1.26	0.92	1.64	1.67	0.96	0.64	0	0	0	0	0	0	0	0	0	0	0	0	2.57	3.48	3.52	1.68	1.84	0.78
Gene09668	0	0	0	0	0	0	0.22	0.06	0.4	0.58	0.36	0.44	10.15	11.64	8	10.34	8.99	12.09	1.43	1.53	0.92	1.13	1.75	0.79
Gene09669	0	0	0	0	0	0	0.03	0.13	0.1	0	0	0.04	0	0	0	0	0	0	0	0	0	0	0	0
Gene09670	0.33	0.24	0.31	0.17	0.21	0.19	0	0.1	0.04	1.13	0.21	0.47	64.62	60.81	59.3	37.49	49.13	78.54	0.22	0.39	0.33	0.37	0.41	0.51
Gene09672	0	0	0	0	0	0.07	0	0	0	0	0	0	0.84	2.9	0.23	1.34	0.76	0.71	0.18	0.45	0.3	0.42	0.52	0.32
Gene09673	1.86	2.64	3.3	0.13	3.13	3.71	1.46	0.1	0.04	8.2	0.84	0.37	0	0	0	0	0	0	0	0.63	0	0	0.91	9.47
Gene09675	0.14	2.27	0.34	0.74	0.41	0.08	2.17	1.52	1.88	2.5	2.66	2.77	0.54	0	0	1.34	0.83	1.64	1.47	2.18	1.08	1.11	2.35	1.15
Gene09676	0	0	0	0	0	0	4.74	3.46	1.7	9.97	5.73	6.56	0	0	0	0	0	0	0	0	0	0	0	0
Gene09677	4343.8	3400.74	3554.35	4536.1	3489.75	3086.88	2528.86	2313.32	2736.9	1388.54	1339.58	1336.72	3914.07	2891.23	3939.57	2948.18	3508.34	2894.51	2001.89	2012.7	1705.91	2431.01	1716.06	1818.13
Gene09678	1.29	3.18	2.72	4.87	3.08	3	5.78	2.65	3.95	6.11	7.63	6.31	12.94	16.51	18.29	20.27	22.06	21.66	10.66	13.22	13.9	11.91	11.75	11.99
Gene09679	0	0	0	0	0	0	6.42	7.09	7.07	9.46	10.16	10.75	35.62	29	31.76	39.62	28.71	31.83	11.15	13.82	9.92	12.03	13.56	12.55
Gene09680	0.09	0.12	0.11	0.27	0.16	0.16	0.18	0.32	0.38	0.23	0.09	0.49	0.32	0.42	0.44	1.41	1.79	1.01	0.15	0.1	0.2	0.08	0.1	0.15
Gene09681	0.53	0.52	0.05	0.1	0.1	0	0	0	0	0	0	0	0	0	0	0	0	0	0	0	0.09	0	0	0.1
Gene09682	9.97	18.02	13.12	12.5	17.55	22.81	10.43	12.97	14.37	26.32	30.57	32.51	18.45	20.49	21.81	35.73	30.38	30.11	21.62	31.44	18.44	27.3	29.09	24.35
Gene09683	0	0	0	0	0	0	0	0	0	0	0	0	1.7	0.64	1.32	0.66	3.27	2.42	0.49	2.5	0.1	0.34	0.11	0.38
Gene09684	0	0	0	0	0	0	0	0	0	0	0	0	0.23	0	0.19	0	0	0	0	0	0	0	0	0
Gene09685	0	0	0	0	0	0	0	0	0	0	0	0	0	0	0	0	0	0	0	0	0	0	0.1	0
Gene09686	0	0	0	0	0	0	0	0	0	0	0	0	0	0	0	0	0	0	0	0	0	0	0	0
Gene09687	11.33	23.95	18.03	21.45	16.58	13.39	7.51	8.5	8.04	10.39	13.72	13.57	10.58	12.19	10.89	21.77	12.19	12.25	13.15	19.47	10.95	14.42	15.79	11.92
Gene09688	0	0	0	0	0	0	0	0	0	0	0	0	0	0	0	0	0	0	2.28	0.71	2.1	0.83	1.8	0.92
Gene09689	3.66	3.93	3.94	6.43	4.31	5.25	0	0	0	1.06	3.01	3.87	0	0	0	0	0	0	0	0	0	0	0	0
Gene09690	0	0.05	0	0.33	0.17	0	0	0.03	0.04	0.08	0	0.25	2.25	3.14	2.13	2.84	5	5.6	0.38	0.11	0.59	0.82	0.1	0.31
Gene09692	2.14	1.61	1.77	1.49	2.22	1.53	12.4	10.52	11.18	23.68	22.02	24.37	9.69	12.99	8.27	14.48	9.98	11.21	8.59	4.95	9.73	4.73	3.53	6.62
Gene09694	0.11	0.14	0.12	0.57	0.26	0.4	0	0	0	0	0	0	0	0	0	0	0	0	0	0	0	0	0	0
Gene09695	0	0	0	1.66	0	0	0	0	0	0	0	0	0	0	0	0	0	0	0	0	0	0	0	0
Gene09696	22.51	30.81	26.86	38.2	37.13	32.13	20.41	23.19	21.49	14.89	12.07	13.45	37.14	33.67	37.73	67.25	45.55	48.67	9.48	7.88	8.42	8.98	11.57	7.96
Gene09697	0	0	0	0	0	0	0	0	0	0	0	0	0.28	0	0.23	0.82	0.57	0.24	0	0	0	0	0	0
Gene09698	0	0	0	0	0	0	0	0.65	0	0.2	0	0	0.67	1.8	1.49	1.96	0.94	2.83	0.28	0	0	0	0	0
Gene09699	5.44	9.37	7.23	5.44	7.33	8.96	15.81	11.11	12.26	30.38	31.48	18.6	20.33	26.75	24.83	29.13	34.79	37.24	8.19	13.73	9.54	15.12	10.27	10.83
Gene09700	0	0	0	0.2	0	0	0	0	0.44	0	0	0.47	0.3	0.44	0.11	0.38	0.39	1.1	0.18	0.28	0	0.39	0.39	1.19
Gene09701	1.78	7.21	6.94	0.1	3.87	1.3	0.04	0	0.07	0.46	0.6	0.69	0	0	0	0	0	0	3.96	3.37	0.63	5.16	4.07	3.22
Gene09702	0	0	0	0.27	0	0	0	0	0	0	0	0	0	0	0	0	0	0	3.11	5.74	3.61	18.22	2.5	42
Gene09703	1.65	2.63	2.45	2.1	3.96	2.7	3.04	3.34	2.71	5.1	5.59	5.77	7.24	7.26	7.13	9.13	6.95	8.32	3.24	4.33	3.67	3.27	4.33	2.26
Gene09705	5.9	1.24	4.63	4.34	1.15	3.95	2.83	4.37	3.34	1.66	0.8	1.85	4.97	2.98	8.75	6.1	9.15	7.93	5.15	0.75	3.41	1.17	3.82	0.93
Gene09707	123.08	120.25	122.69	137.21	133.58	111.61	151.01	107.38	109.06	87.81	74.52	66.53	696.56	668.57	793.1	407.26	517.6	459.08	798.87	740.15	594.22	1265.68	763.96	843.04
Gene09708	0	0.15	0.25	0.23	0	0.45	0	0	0	0	0.11	0	0.18	0	0.15	1.27	0	0	0	0	0.3	0	0	0
Gene09709	0.27	0	0.26	0.24	0.68	0.12	0	0	0	0	0	0	0	0	0	0	0	0	0	0	0	0	0	0
Gene09710	0.87	3.58	2.34	0.99	1.6	1.66	0	0	0	0	0	0	0	0	0	0	0	0	3.2	3.75	2.18	4.1	5.14	2.57
Gene09711	1.75	2.77	1.95	1.63	1.8	1.6	3.66	3	3.23	4.37	4.99	3.77	6.98	7.65	7.14	9.35	6.36	7.99	4.16	6.4	3.77	4.5	4.8	3.8
Gene09712	0	0	0	0	0	0	0	0	0	0	0	0	0	0	0	0	0	0	0	0	0	0	0	0
Gene09713	0	0	0	0	0	0	0	0	0	0	0	0	0	0	0	0	0	0	0	0.09	0.07	0.08	0.16	0.09
Gene09717	0	0	0	0	0	0	0	0	0	0	0	0	0.75	0.66	0.23	1.61	0.45	0.38	0	0	0	0	0	0
Gene09718	2.8	5.88	2.63	2.84	4.87	4.14	0	0.68	0.21	1.44	0.65	0.08	0	0	0	0	0	0	0	0	0	0	0	0
Gene09719	0.15	0.17	0.31	0.17	0.07	0.14	0.42	0.48	0.73	1	0.94	1.14	1.19	1.5	1.88	1.71	1.62	0.78	0.68	0.68	0.33	0.67	0.58	0.76
Gene09721	34.02	19.3	34.45	13.41	8.56	12.3	95.95	116.22	94.37	10.11	4.84	29.67	36.86	38.48	25.02	8.61	17.12	22.21	35.84	16.13	35.4	14.88	20.51	15.91
Gene09722	3.1	4.19	4.46	2.75	3.65	3.58	5.19	3.85	4.66	4.02	4.27	3.39	11.22	14.26	11.12	13.43	8.65	11.44	6.1	6.06	5.03	7.6	6.12	6.33
Gene09724	30.7	54.5	45.02	50.73	56.5	38.29	40.58	18.63	24.06	101.6	104.5	105.34	144.18	181.41	139.38	270.62	238.93	251.54	41.63	108.4	59.29	91.1	115.61	86.89
Gene09725	0	0	0	0	0	0	0	0	0	0	0	0	0.35	0.77	0.15	1.16	0	0.51	0.23	1.1	0.52	0.23	0.22	0.05
Gene09726	6.66	10.12	9.11	7.55	7.09	6	17.78	14.94	15.76	21.35	22.29	20.64	21.48	25.54	23.43	26.93	19.56	22.51	8.53	11.94	6.57	10.33	11.8	6.86
Gene09727	0.02	0.22	0.08	0.11	0	0.02	0	0	0	0	0	0	0.8	0	0.45	0.26	0	0	0.14	0.22	0.35	0.55	0.09	0.74
Gene09728	0	0	0	0	0	0	0	0	0	0	0	0.09	0.75	1.8	0.95	2.5	0.72	0.78	0	0	0	0	0	0
Gene09730	19.07	34.83	28.47	31.21	34.73	24.38	2.96	4.69	4.63	5.46	5.66	6.03	14.4	24.5	14.66	23.37	21.75	24.19	11.14	20.74	12.87	20.1	19.24	16.94
Gene09731	0.12	0.29	0.13	0.53	0.06	0	0	0	0	0	0	0	0	0	0	0	0	0	0	0	0	0	0	0
Gene09732	0.01	0.05	0	0.2	0.11	0	0.18	0.49	0.67	0.15	0.09	0.29	0	0	0	0	0	0	0.13	0	0	0	0	0.08
Gene09733	0.12	0.1	0.11	0.42	0.28	0.09	2.03	1.96	1.79	2.5	2.82	2.63	2.89	2.4	2.65	3.25	2.93	2.89	2.56	4.16	3.31	3.88	3.62	2.77
Gene09734	1.93	1.93	1.79	1.48	1.28	2.05	1.43	2.19	1.39	1.49	1.08	1.85	1.51	1.19	2.01	0.9	2.26	1.31	0.32	0.34	0.79	0.44	0.21	0.48
Gene09735	0.09	0	0	0	0	0	4.61	4.98	4.52	8.93	13.22	9.45	0	0	0	0	0	0	0	0	0	0	0	0
Gene09737	1.07	1.83	1.21	1.28	1.36	1.11	2.34	2.48	2.78	3.02	2.79	3.84	6.03	7.1	5.83	9.73	5.73	5.58	1.69	3.11	1.94	1.93	2.68	1.42
Gene09739	0	0	0	0	0	0	4.2	4.26	4.41	4.17	3.57	4.36	0.23	1.29	0.38	1.15	0.69	0.23	0	0	0	0	0	0
Gene09743	0	0	0	0	0	0	0	0	0	0	0	0	0.98	0.68	0.37	1.17	0.86	1.19	0	0	0	0	0	0
Gene09744	0	0.08	0	0	0	0	0.11	0	0.24	0.63	0	0	0.93	1.62	0.92	0.72	1.23	0.77	0.2	0.18	0.14	0.15	0.31	0.2
Gene09746	3.03	6.39	4.49	3.44	5.26	7.88	3.57	3.72	4.81	8.91	9.39	10.6	14.13	10.93	14.18	16.94	20.11	19.53	8.14	10.62	6.39	8.06	8.48	9.12
Gene09747	0	0	0	0	0	0	0	0	0	0	0	0	0	0	0	0	0	0	2.19	0.08	0.68	0	0.2	0.22
Gene09749	0.09	0.32	0.45	0	0	0	0	0.29	0	0	0	0.14	0	0	0	0	0	0	0.13	0	0	0	0	0
Gene09750	0.27	0.43	0.39	0.68	0.67	0.39	0.9	0.85	0.74	1.91	4.15	2.77	3.75	3.87	3.04	7.26	6.43	4.85	1.49	4.26	1.09	3.98	1.34	2.59
Gene09751	2.97	3.74	3.07	2.03	3.73	2.12	55.6	50.07	50.53	50.79	52.29	80.62	7.25	4.91	4.62	5.04	5.56	5.85	17.82	16.76	20.74	18	19.6	16.59
Gene09752	0	0	0	0	0	0	0	0	0	0	0	0	0	0	0	0	0	0	0	0	0	0	0	0
Gene09753	0.1	0.23	0	0.18	0.25	0.17	0	0	0	0	0	0	0	0	0	0	0	0	0	0	0	0	0	0
Gene09755	0	0	0	0.21	0	0.02	0	0	0	0	0	0	0	0	0	0	0	0	5.61	3.44	4.87	3.59	2.16	3.37
Gene09757	0	0	0	0	0	0	0	0	0	0	0	0	0	0	0	0	0	0	0	0	0	0	0	0
Gene09758	0	0	0	0	0	0	1.89	4.79	3.52	0.87	0.64	0.53	0	0	0	0	0	0	0	0	0	0	0	0
Gene09759	0	0	0	0	0	0	0.12	0.14	0.12	0.13	0.07	0.22	2.07	2.83	1.29	18.05	14.18	8.16	0.11	0.42	0.14	0.3	0.33	0.13
Gene09762	0.03	0.31	0.2	0	0.24	0.14	0	0	0	0	0	0	0	0	0	0	0	0	0	0.8	0.35	0.76	0.39	0
Gene09764	5.66	7.71	7.17	3.75	5.95	7.78	4.02	3.68	3.54	5.65	6.25	5.84	15.81	17.67	15.19	23.39	23.19	26	12.36	15.86	13.29	12.36	15.36	9.81
Gene09766	2.23	3.15	3.46	6.12	6.83	1.51	0	0	0	0	0	0	0	0	0	0	0	0	0	0	0	0	0	0
Gene09767	0	0	0	0	0	0	0	0	0	0	0	0	0.35	1.31	0.44	1.67	1.18	1.51	0.41	0.87	1.23	0.56	0.26	0.54
Gene09769	0	0	0	0	0	0	0	0	0	0	0	0	0	0	0	0	0	0	0	0	0	0	0	0
Gene09770	0	0	0	0.13	0.09	0.26	0.5	0.44	0.71	0.83	1.72	1.3	0.28	0.42	1.27	0.19	0.87	1.39	0.22	1.43	0.43	1.2	1.04	0.92
Gene09772	1.16	2.45	1.84	1.55	2.62	3.1	4.71	4.46	4.33	7.62	8.15	7.37	4.23	9.86	4.87	6.35	6.49	9.78	5.03	7.82	4.58	13.47	8.29	10.95
Gene09773	0	0	0	0	0	0	0	0.3	0	1.77	0.95	0.31	0	0	0	0	0	0	0	0	0	0	0	0
Gene09774	0	0	0	0	0.03	0	0	0	0	0	0	0	0	0	0	0	0	0	0	0	0	0	0	0
Gene09775	5.07	4.81	4.03	5.21	3.17	4.22	8.02	6.81	7.1	8.12	9.38	7.16	9.24	10.26	10.65	10.73	8.57	9.51	4.47	7.06	4.64	5.84	5.97	5.87
Gene09778	0	0	0.04	1.4	0.16	0.04	0.04	0.27	0.05	0	0.06	0.18	0	0	0	0	0	0	0	0	0	0.09	0.13	0.33
Gene09779	0	0	0	0	0	0	0	0	0	0	0	0	1.35	0.71	0.37	18.3	8.53	3.64	0.17	0.14	0.28	0.13	0.07	0.08
Gene09780	0	0	0	0	0	0	0	0	0	0	0	0	11.04	26.59	12.22	8.24	6.25	14.23	0	0	0	0	0	0
Gene09784	0	0	0	0	0	0	0	0	0	0	0	0	0	0	0	0	0	0	0	0	0	0	0	0
Gene09786	255.87	270.68	257.29	241.57	257.34	228.4	92.03	92.45	94.21	107.09	96.48	102.09	124.86	103.2	113.97	130.89	94.99	100.19	254.19	245.46	276.48	212.22	239.16	198.94
Gene09787	5.7	12	8.42	4.18	7.92	8.34	1.59	0.21	0.58	24.42	20.53	18.4	9.66	11.01	11.84	8.39	8.56	11.37	1.26	10.57	1.36	9.14	8.89	6.1
Gene09790	0	0	0	0	0	0	8.44	4.86	5.6	10.76	17.25	11.22	1.14	0	1.14	2.26	0.7	0.37	0	0	0	0	0	0
Gene09793	217.94	270.51	192.07	470.21	462.52	334.38	137.83	202.09	181.75	289.18	355.48	291.14	0	0	0	0	0	0	318.26	527.47	457.27	775.08	901.84	945.27
Gene09794	3.95	5.3	3.93	4.82	6.34	4.29	0.71	0.49	0.26	0.82	0.56	3.06	9.99	9.37	7.64	8.45	7.29	11.97	4.42	3.78	4.67	4.3	4.9	3.31
Gene09796	1.41	1.29	1.82	1.75	1.29	1.33	1.12	1.65	1.29	0.53	0.61	0.65	3.78	5.18	3.47	8.19	5.53	6.49	2.15	1.15	1.84	1.19	1.94	1.18
Gene09797	0	0	0.15	0	0.1	0.06	0.12	0.1	0	0.26	0.08	0.41	1.55	3.69	2.52	3.9	1.16	3.91	3.19	3.72	3.05	4.03	3.52	4.59
Gene09798	0	0	0	0	0	0	0	0	0	0	0	0	0	0	0	0	0	0	0	0	0	0	0	0
Gene09801	6.58	10.2	10.51	9.47	7.3	8.45	50.46	59.93	56.47	100.71	105.34	105.95	22.15	19.55	22.55	27.67	18.48	19.12	7.57	11.27	5.58	11.46	8.37	9.64
Gene09802	1.35	3.2	2.42	2.21	1.92	1.14	0	0	0	0	0	0	2.77	2.52	2.36	7.11	3.53	2.98	1.7	3.96	1.21	2.06	1.98	1.81
Gene09803	0	0	0	0	0	0	0	0	0	0	0	0	0	0	0	0	0	0	4.78	7.1	5.89	8.11	8.04	7.43
Gene09804	2.2	2.53	2.48	1.68	1.82	2.64	4.06	2.69	3.33	4.28	4.72	5.2	2	1.3	3.22	3.09	7.31	3.51	0.09	0.39	0.52	0.5	0.41	0.13
Gene09805	0	0	0	0	0	0	0	0	0	0	0	0	0.45	0.59	0.37	0.44	2.06	0.58	0	0	0	0	0.09	0
Gene09807	0	0	0	0.37	0.26	0.54	0.35	0.37	0.31	0.16	0	0.64	0	0	0	0	0	0	0.11	0.14	0.33	0.06	0	0.26
Gene09808	0.17	0.52	0.24	0.68	0.22	0.07	0	0	0	0	0	0	0	0	0	0	0	0	0.58	0.16	0.23	0.31	0.63	0.8
Gene09810	0	0	0	0	0	0	0	0	0	0	0	0	2.16	1.74	2.22	1.18	0.63	1.41	0.26	0.2	0	0.27	0.06	0.12
Gene09812	0	0	0	0	0	0	0	0.09	0	0	0	1.06	0	0	0	0	0	0	0.07	0	0.04	0.04	0	0.08
Gene09813	0.53	0.55	0.8	0.94	1.19	1.06	0	0.38	0.11	0.24	0.3	0.21	0	0	0	0	0	0	0	0	0	0	0	0
Gene09814	0	0	0	0	0	0	0.22	0.34	0.1	0.47	0.5	0.11	0	0	0	0	0	0	0.31	0.09	0.15	0.04	0.08	0.04
Gene09815	0.72	0	0.31	2.26	0.33	0.49	6.9	9	8.1	5.52	2.11	5.03	0	0.13	0.25	1.75	0.99	0.83	3.71	0.26	1.95	0.95	1.58	1.83
Gene09816	0	0	0	0	0	0	0	0	0	0	0	0	0.51	0.41	0.62	0.38	0.12	0.22	0	0	0	0	0	0
Gene09817	406.48	297.08	346.98	255.77	327.91	422.1	1647.34	1754.42	1476.65	1488.99	1712.38	1876.34	14701	13212.3	13358.4	9024.53	13271.6	12635.1	3099.55	2485.7	3529.45	2441.57	2308.33	3004.41
Gene09818	0.17	0.08	0.28	0.26	0.16	0.51	0.94	0.72	1.13	0.09	0.17	0.2	0.2	0.68	0	0.39	0.6	1.69	0.29	0.04	0.78	0.08	0.16	0.29
Gene09820	9.53	38.07	16.39	32.96	44.13	5.36	245.94	115.84	171.64	534.59	580.35	506.11	389.12	281.57	375.55	361.17	197.32	241.43	0.52	9.14	0.54	4.38	6.53	2.81
Gene09821	0.03	0.04	0	0.02	0	0.03	0	0.19	0	0	0	0	5.09	5.09	4.05	7.43	5.71	5.92	0	0	0	0	0	0
Gene09822	1.2	2.02	1.01	1.06	0.8	0.76	0.45	0.49	0.3	0.05	0.03	0.19	1.25	2.32	1.54	1.51	1.67	1.45	0.99	0.31	1.5	1.13	0.68	1.44
Gene09823	0.03	0.02	0.04	0.07	0	0.2	0.15	0.88	0.37	0.32	0.09	0.91	3.42	0.97	1.18	1.18	1.58	3.37	0.27	0.12	0.2	0.14	0.1	0.02
Gene09824	0	0	0	0	0	0	1.04	0.31	0.85	0.68	0.74	0.88	0	0	0	0	0	0	0	0	0	0	0	0
Gene09825	0.61	0.06	0.41	0.51	0.14	0.19	6.34	4.71	6.15	6.41	7.64	6.84	2.83	1.84	3.52	7.26	4.57	4.6	1.46	3.54	1.46	16.32	7.42	14.15
Gene09826	0.57	0.57	0.66	0.83	1.7	1.23	0.82	2.27	0.96	0.32	0.28	1.01	1	2.19	1.25	3.58	4.03	3.65	1.1	0.34	0.78	1.2	0.87	0.9
Gene09827	2612.55	1724.02	2173.04	2071.31	1920.03	2550.43	4898.05	6504.24	5289.23	3556.11	3193.55	4433.66	2413.32	1848.29	2174.78	1410.86	1737.48	1773.99	4073.48	2100.02	4126.01	2952.65	2559.69	3446.55
Gene09829	1.91	1.49	1.59	2.91	1.06	1.17	0.47	0.88	0.55	0.51	0.12	0.75	6.04	6.17	6.33	5.09	3.93	5.38	1.03	2.24	2.77	2.22	2.23	1.05
Gene09830	0	0	0	0	0	0	0	0	0	0	0	0	0	0	0	0	0	0	0	0	0	0.24	0	0
Gene09834	0	0	0	0	0	0	0.13	0.59	0	1.45	1.31	0.92	0	0	0	0	0	0	0.26	0.32	0.6	1.87	0.4	0.4
Gene09835	0	0.3	0	0	0	0	0.35	0.05	0.25	0.14	0.13	0.03	0	0	0	0	0	0	0.42	0.39	0.71	1.39	1.39	1.59
Gene09836	2.01	2.95	2.51	2.29	1.92	1.57	3.23	3.53	3.46	4.89	4.86	4.26	6.83	7.94	7.7	11.23	5.09	6.48	4.45	4.4	2.93	4.35	5.85	3.8
Gene09837	0.25	0.15	0.32	0.63	0.44	0.52	0	0	0	0	0	0	0	0	0	0	0	0	2.95	3.14	4.68	1.8	1.87	1.29
Gene09838	3.85	4.52	4.57	2.66	3.32	2.65	4.94	3.55	3.8	2.85	2.35	2.54	9.74	10.64	10.49	5.64	5.22	7.29	5.47	6.22	6.1	7.8	6.95	5.96
Gene09839	0.1	0	0.1	0.19	0.51	0.36	0.94	0.94	0.73	1.11	1.69	1.48	2.66	1.43	1.35	1.69	2.39	2.12	1.7	1.24	0.72	1.6	1.43	1.31
Gene09840	1.63	1.25	1.06	1.06	1.08	0.89	0	0	0	0	0	0	0	0	0	0	0	0	0	0	0	0	0	0
Gene09842	0	0	0	0	0	0	0	0	0	0	0	0	0	0	0.26	0.25	0.29	0	0	0.25	0.22	0	0	0
Gene09844	0.06	0.07	0.06	0.14	0.09	0.25	1.13	0.36	0.12	0.03	0.31	0.72	1.02	1.34	0.45	0.8	1.27	0.78	0.79	2.75	1.72	2.67	1.73	3.18
Gene09845	8.6	14.02	10.55	11.78	12.09	8.76	29.65	29.78	31.52	44.09	45.31	46.71	48.01	44.2	42.45	62.8	45.19	51.66	18.01	24.9	18.3	23.62	25.44	21.22
Gene09847	388.38	378.02	408.51	305.56	387.13	401.89	0	0	0.21	0.05	0	0.05	0	0	0	0	0	0	0	0	0	0	0	0
Gene09848	0.4	0.63	0.65	0.79	0.98	0.43	0.99	2.26	3.11	4.41	3	8.5	1.76	1.77	1.23	4.91	2.54	1.97	0.78	1.75	1.32	0.82	1.25	1.33
Gene09849	0	0	0	0	0	0	0	0	0	0	0	0	25.64	25.8	28.36	34.87	37.89	47.44	0.13	0	0.07	0	0	0.04
Gene09850	0	0.11	0.27	0	0	0.25	0	0	0	0	0	0	0	0	0	0	0	0	0.41	0.16	0.26	0.09	0.23	0.15
Gene09853	0.1	0.03	0	0	0	0.07	0	0	0	0	0	0	0	0	0	0	0	0	0	0	0	0	0	0
Gene09854	4.55	3.12	4.25	2.03	1.25	2.21	6.8	8.22	5.36	11.51	8.64	13.81	0	0	0	0	0	0	11.83	6.77	19.84	4.13	8.68	4.79
Gene09857	0	0	0	0	0	0	1.02	0.51	0.37	34.55	3.78	6.57	3.2	3.76	3.28	3.98	2.34	3.96	0	0	0.9	0.44	0.45	1.61
Gene09859	0	0	0	0.07	0	0	0.51	0.65	1.34	0	0.15	0.52	0.59	0.96	0.25	0.68	0.7	0.47	1.1	0.64	0.53	0.57	0.33	0.44
Gene09860	0	0	0	0	0	0	9.74	7.32	9.74	9.44	7.49	8.23	0	0	0	0	0	0	0.42	0.77	0.26	0.64	0.84	0.55
Gene09861	0	0	0	0	0	0	0	0	0	0	0	0	0	0	0	0	0	0	0.57	0.33	0.53	0	0.07	0
Gene09862	0.12	0.19	0.2	0.57	0.27	0.16	1.4	0.73	1.03	1.71	1.57	2.22	0	0	0	0	0	0	0	0	0	0	0	0
Gene09863	0	0	0	0	0	0	2.28	1.5	3.41	14.94	22.22	15.13	0.33	1.55	1.11	0.97	1.23	1.02	0	2.54	0.07	3.77	3.7	2.74
Gene09865	0	0	0	0	0	0	0.04	0.07	0.05	0	0	0	0	0	0	0	0	0	0	0	0.31	0	0	0
Gene09867	0.17	0.19	0.21	0.42	0.38	0.29	0.6	1.44	1.05	1.14	1.09	1.37	3.08	1.42	0.62	2.17	2.27	2.98	0.58	0.26	1.48	0.29	0.84	1.22
Gene09868	0	0	0	0	0	0	0.08	0.2	0.11	0.21	0.33	0.17	0	0	0	0	0	0	0	0	0	0	0	0
Gene09869	0	0	0	0	0	0	0	0	0	0	0	0	0.6	0.62	0.72	0.33	0.99	0.28	120.73	132.73	120.63	145.65	168.97	143.89
Gene09870	14.07	23.87	18.11	13.63	17.18	19.14	5.32	4.22	4.49	6.19	6.92	5.4	14.63	16.57	13.32	16.18	15.4	16.68	7.96	9.03	6.18	9.23	7.94	6.53
Gene09872	0.43	0.2	0.36	0.69	0.36	0.53	0.51	0.98	1.13	0.86	0.38	1.24	1.4	0.91	1.38	2.89	3.19	2.29	1.1	0.26	1.13	0.53	0.54	0.22
Gene09874	0	0	0	0	0	0	0	0	0	0	0	0	0.73	1.82	0.68	1.08	0.65	0.79	0	0	0	0	0	0
Gene09875	0	0	0	0	0	0	1.13	0.49	0.21	0.52	1.01	0.46	0	0	0	0	0	0	0	0	0	0	0	0
Gene09876	0.51	0.92	0.85	1.74	0.29	0.49	0	0	0	0	0	0	0	0	0	0	0	0	0	0	0	0	0	0
Gene09877	0	0	0	0	0	0	5.88	7.41	10.85	9.16	11.54	10.34	0.42	0.55	1.21	0.82	6.81	4.31	0	0	0	0	0	0
Gene09878	0	0.09	0	0	0	0	0	0	0	0	0	0	3.92	2.14	3.54	9.09	13.52	11.96	0	0	0	0	0	0
Gene09880	0	0.11	0	0	0	0	0	0	0	0	0	0	0	0	0	0	0	0	0	0	0	0	0	0
Gene09881	6.31	7.16	7.39	5.26	7.56	6.01	32.73	26.69	26.54	24.64	26.18	15.46	29.4	35.63	29.94	31.99	23.14	33.02	26.75	20.16	24.43	28.76	23.17	25.57
Gene09882	0.38	1.12	0.73	0.83	0.63	0.48	1.72	1.65	1.45	4.24	4.4	4	4.1	5.52	2.95	7.42	1.1	3.43	1.05	1.76	0.56	0.9	1.9	0.95
Gene09883	0.37	0.51	0.45	0.34	0.38	0.34	1.18	0.71	0.86	0.56	0.44	0.35	3.64	4.39	3.78	6.1	2.28	3.05	0.71	1.13	0.21	0.42	1.05	0.66
Gene09884	0	0	0	0	0	0	0.11	0	0.18	0	0.08	0	1.33	0.44	0.78	1.04	0.53	0.39	0	0	0	0	0	0
Gene09885	2.98	5.07	3.66	3.37	4.09	4.47	5.39	4.66	5.53	8.3	9.45	10.35	5.52	5.84	5.52	7.73	7.29	7.15	2.35	4.79	3.27	4.33	4.27	2.82
Gene09886	0	0	0	0.87	0.12	0.08	0	0	0	0	0	0.53	0	0	0	0	0	0	0	0	0	0	0	0
Gene09887	0.06	0.04	0.13	0.06	0.28	0.49	0	0.01	0.07	0.05	0.02	0.01	1.1	1.4	0.55	0.9	2.25	2.56	0	0	0	0.06	0	0.11
Gene09889	0	0	0	0	0	0	1.61	3.25	2.5	0.77	0.55	1.05	0.61	0.24	0.2	1.09	0.5	1	0.35	1.01	0.6	0.13	0.39	0.71
Gene09891	0	0	0	0	0	0	0.27	0	0.51	0	0	0	0	0	0	0	0	0	0	0	0	0	0	0
Gene09892	0.24	0.15	0.33	0.08	0.69	0.31	0.84	1.06	0.88	0.66	0.65	0.68	0.21	0.19	0	0.42	0.44	0	0.27	0	0	0	0.52	0
Gene09893	0.71	0.91	0.84	1.23	0.79	0.53	6.03	4.89	5.21	7.5	9.64	8.47	8.97	7.2	7.63	9.31	8.27	8.41	1.82	3.21	3.48	1.83	2.09	2.74
Gene09894	2.2	1.55	2.65	1.29	0.91	1.14	10.25	11.27	11.25	2.53	2.39	2.98	9.39	11.14	14	9.69	13.34	9.4	5.99	1.03	4.32	3.3	3.85	2.75
Gene09895	1.84	3.15	2.33	0.19	2.48	2.35	0	0	0	0	0	0	0	0	0	0	0	0	0	0	0	0	0	0
Gene09896	0	0	0.03	0.85	0.08	0.26	0	0.25	0.02	0.07	0.18	0.34	0.17	0	0	0.52	0.71	0.15	0.37	0.07	0.34	0.9	0.63	1.22
Gene09897	0.6	0.44	0.29	0.17	0.13	0.25	0.13	0.08	0.14	0.12	0.05	0.34	0	0	0	0	0	0	0.17	0	0.57	0.24	0.19	0
Gene09898	0	0	0	0	0	0	0	0	0	0	0	0	0	0	0	0	0	0	0	0	0	0	0	0
Gene09903	0	0.18	0.19	0	0.17	0	0	0	0	0.09	0.22	0.08	0	0	0	0	0	0	0.05	0.13	0	0	0.12	0.06
Gene09904	23.06	38.8	29.01	34.6	27.52	26.6	10.84	8.4	9.21	18.01	18.95	16.91	32.57	37.24	33.85	53.19	47.84	40.82	10.15	15.28	8.81	12.53	12.88	11.49
Gene09905	0.21	0	0	0.48	0.28	0.03	0	0	0	0	0	0	84.83	99.72	80.47	85.27	93.52	95.31	22.41	19.25	27.05	25.08	12.23	23.48
Gene09906	0	0	0	0	0	0	0	0	0	0	0	0	1.49	3.87	1.08	2.86	0.8	1.59	0	0	0	0	0	0
Gene09907	2.96	5.96	4	5.37	5.64	5.13	5.21	4.35	5.42	7.45	9.31	7.41	3.94	5.81	4.27	5.96	5.61	5.1	1.5	3.37	1.69	2.93	2.33	2.68
Gene09910	3.83	7.89	5.66	5.39	5.82	6.38	8.24	6.49	8.35	12.86	14.33	12.88	20.8	16.52	24.95	23.35	19.44	22.61	7.34	13.14	6.82	9.76	13.7	9.62
Gene09912	0	0	0	0	0	0	10.61	6.94	8.76	14.96	16.7	11.91	82.27	86.85	81.87	79.51	89.26	86.28	0	0	0	0	0	0
Gene09913	6.45	7.83	7.05	6.97	5.56	6.45	3.24	4.49	3.95	3.71	4.02	4.15	13.55	11.8	13.63	20.89	18.57	16.4	3.3	2.85	1.85	2.83	3.68	2.33
Gene09914	0	0	0	0	0	0	1.82	1.78	2.93	7.62	7.81	15.97	0.61	1.17	1.22	2.88	4.72	3.04	0.44	0.89	0.73	0.31	0	0.32
Gene09917	22.47	20.37	24.09	23.34	18.32	15.27	28.02	24.8	27.35	22.44	22.7	32.99	36.65	26.37	38.08	41.14	30.6	36.07	16.88	10.42	18.83	10.2	10.14	8.94
Gene09919	0.03	0	0	0.33	0.07	0.03	0.28	0.36	0.16	0.28	0.47	0.41	1.93	0.48	0.65	0.43	0.81	0.92	0.07	0.02	0.07	0.04	0.04	0.1
Gene09920	0.06	0.04	0	0	0	0	22.58	21.51	22.66	28.16	31.13	26.17	36.63	42.9	45.39	62.02	40.7	48.86	14.39	13.24	12.33	18.22	15.23	13.9
Gene09921	0.03	0.09	0.03	0.17	0.08	0.08	0.1	0.27	0.11	0	0	0.1	0.58	0	0	0	0.3	0	0.08	0	0.2	0.16	0	0.03
Gene09922	41.51	46.62	48.1	44.74	61.17	29.76	0	0	0	0.25	1.66	0	32.29	43.16	36.8	27.91	20.32	31.84	0	0	0	0	0	0
Gene09923	7.35	10.57	8.75	6.75	7.38	7.86	7.15	7.45	7.59	11.2	11.97	11.32	46.11	48.63	51.79	65.2	55.3	55.79	51.41	59.37	39.74	66.33	60.75	63.81
Gene09924	0.01	0.03	0	0.21	0.01	0.11	0.31	0.58	0.15	0.25	0.25	0.09	4.02	4.64	4.12	2.97	3.4	3.91	0.15	0.06	0.18	0.03	0	0.11
Gene09925	0	0	0	0	0	0	0	0	0	0	0	0	479.81	308.33	560	664.91	348.09	283.45	0	0	0	0	0	0
Gene09927	0	0.1	0.37	0.16	0.55	0	0	0	0	0	0	0	0	0	0	0	0	0	0	0	0	0	0	0
Gene09929	0.23	0.16	0.25	0.44	0.22	0.27	0.83	0.71	0.75	1.12	0.84	0.84	0.35	1.31	0.97	1.45	1.03	0.79	0.23	0.19	0.09	0.18	0.28	0.11
Gene09933	3.19	5.58	3.65	3.08	4.04	5.08	18.99	14.61	18.23	32.27	34.7	29.95	11.3	12.59	10.93	13.73	12.64	13.22	6.65	10.35	6.42	9.15	9.11	8.37
Gene09934	0.78	1.26	1.03	1.63	0.83	0.72	4.81	1.79	2.58	5.85	5.31	3.21	0.59	0.47	0.05	0.24	0.12	0.59	1.53	2.23	0.76	2.01	1.2	1.06
Gene09936	0	0	0	0.02	0	0	0	0	0	0	0	0	0.28	0	0.47	0.55	0	0.97	0	0	0	0	0	0
Gene09937	1.52	1.99	1.54	1.29	1.51	1.49	1.99	1.8	2.33	2.38	1.57	1.99	4.05	2.51	3.59	2.75	2.89	2.81	2.43	3.76	2.54	3.27	3.34	2.82
Gene09938	0	0	0	0	0	0	0	0	0	0	0	0	0	0	0	0	0	0	0.33	0.51	0.26	0.66	0.44	1.1
Gene09939	2.03	0.91	1.63	2.66	1	0.96	3.14	17.98	12.7	0.34	0.26	7.61	4.61	4.01	5.11	14.55	7.93	5.99	13.1	3.19	18.54	3.09	4.43	1.65
Gene09943	0	0	0	0	0	0	0	0	0	0	0	0	0	0	0	0	0	0	0	0	0	0	0	0
Gene09944	0	0	0	0	0	0	0.23	0.67	0.24	0.27	0	1.19	0.53	1.52	1.46	1.07	0.18	0.97	0	0	0	0	0	0
Gene09945	6.7	5.36	5.21	6.05	5.17	5.15	5.78	5.89	5.6	7.38	7.92	6.48	28.27	22.33	26.19	30.19	31.07	27.62	9.63	9.96	9.76	13.27	15.31	10.57
Gene09946	3.92	2.14	3.44	1.56	1.01	2.09	0.4	0.57	1.2	0.26	0.07	0.89	1.16	1.43	1.8	0.91	1.45	2.86	1.33	1.16	1.92	0.82	1.26	1.39
Gene09947	34.39	34.61	26.92	131.12	128.72	128.27	0	0	0	0	0	0	413.45	390.22	429.65	713.03	1063.78	935.33	458.64	768.8	544.62	369.67	824.11	640.89
Gene09949	0	0	0	0	0	0	0	0	0	0	0	0	0	0	0.15	0	0	0	0	0	0	0	0	0
Gene09950	0	0	0	0	0	0	0	0	0	0	0	0	1.37	2.16	0.92	0.27	1.41	1.9	0	0	0	0	0	0
Gene09951	243	410.44	337.78	337.26	246.72	242.82	69.51	152.62	103.72	116.2	146.39	146.46	84.61	70.37	76.01	338.19	139.24	141.47	230.31	253.54	81.06	234.76	253.4	241.37
Gene09952	0	0	0	0	0	0	0	0	0	0	0	0	0	0	0	0	0	0	0	0	0	0	0	0
Gene09954	0	0	0	0	0	0	0	0.04	0	0	0	0.17	0	0	0	0	0	0	0	0	0	0	0	0
Gene09955	9.34	6.38	8.53	12.35	7.35	9.49	6.34	8.76	10.34	2.68	2.57	4.97	3.39	4.55	5.45	10.95	17.78	7.31	32.31	9.42	28.36	33.81	23.32	32.72
Gene09960	1.39	2.24	1.68	2.23	2.14	1.55	1.37	1.61	2.16	4.65	3.91	4.78	3.87	3.95	3.94	7.53	4.87	5.04	1.3	2.7	1.32	3.24	4.08	2.48
Gene09962	0.81	2.76	1.59	0.84	2.43	2.49	7.56	4.55	4.79	25.61	28.97	20.68	24.45	24.42	22.82	14.99	17.73	19.97	1.85	3.9	1.6	5.6	4.07	4.83
Gene09964	0.07	0	0	0	0	0	0	0	0	0	0	0	0	0	0	0	0	0	0	0	0	0	0	0
Gene09965	0	0	0	0	0	0	0.09	0.36	0.58	0.52	0.75	0.59	0	0	0	0	0	0	0	0	0	0	0	0
Gene09966	0	0	0	0	0	0.48	0	0	0	0	0	0	0	0	0	0	0	0	0	0	0	0	0	0
Gene09967	0.06	0.17	0.11	0.15	0.14	0.18	0.12	0.58	0.06	0.94	0.63	0.57	1.08	2.5	1.5	2.59	1.79	1.99	0.76	0.61	0.04	0.46	1.63	0.63
Gene09968	10.77	15.51	12.78	9.53	12.09	13.95	10.35	13.8	13.2	15.26	17.07	19.75	26.09	25.05	26.97	44.18	35.03	37.44	13.57	21.08	14.96	18.27	17.37	15.11
Gene09969	21.21	19.28	17.86	31.15	24.2	19.22	137.89	124.11	143.09	350.34	279.15	301.29	54.22	73.13	61.88	102.56	59.61	45.58	31.54	49.06	42.94	47.93	71.67	50.85
Gene09970	1.95	4.76	2.94	2.85	3.28	2.56	7.55	5.22	5.73	19.09	22.06	19.13	12.76	13.57	12.1	13.36	9.43	10.19	36.11	47.17	38.3	24.35	37.97	21.59
Gene09971	0	0	0	0	0	0	0	0	0	0	0	0	0.73	1.07	0.67	3.54	3.67	4.59	0	0	0	0	0	0
Gene09977	0.13	0.08	0.18	0	0.23	0.09	0.15	0.16	0.17	0.08	0.05	0.15	3.4	7.94	4.59	7.92	4.86	6.51	0	0	0	0	0	0
Gene09978	0	0	0	0	0	0	0	0	0	0	0	0	0	0	0	0	0	0	3.59	0.92	0	0	1.84	0.52
Gene09979	0.53	1.24	0.86	0.87	1.35	1.84	1.22	0.95	0.92	3.32	3.09	4.43	1.71	3.75	2.69	4.25	7.43	5.33	1.4	2.42	1.49	2.53	2.49	2.05
Gene09980	0	0	0	0	0	0	0.12	0.03	0.11	1.85	0.76	0.49	0.65	1.5	1.03	0.96	1.47	1.6	0	0	0	0	0	0
Gene09981	0.17	0.84	0.38	0.5	0.61	0.28	0.52	0.31	0.62	1.97	0.89	1.45	0	0	0	0	0	0	0	0	0	0	0	0
Gene09982	0.49	0.66	0.33	0.11	0.85	1.05	0	0	0	0	0	0	0	0	0	0	0	0	0	0	0	0	0	0
Gene09983	0.95	1.19	0.67	1.34	2.74	0.88	0.25	1.03	0.95	0	0	0.2	0.4	0.74	0.83	1.78	1.53	0.78	0.27	0	0.2	0.41	0.04	0.23
Gene09984	4.48	6.7	4.65	14.06	7.34	5.74	5.09	4.72	5.49	5.04	4.17	8.66	12.24	14.97	11.65	17.13	15.52	16.19	2.19	4.25	3.6	12.25	11.43	7.81
Gene09987	0.07	0.17	0.21	0.22	0.22	0.23	0	0.16	0	0.14	0	0.14	0	0	0	0	0	0	0	0	0	0	0	0
Gene09988	0	0	0	0	0	0	0	0	0	0	0	0	0.29	0.49	0.36	0.66	0.7	0.6	0	0	0	0.25	0	0
Gene09989	0	0	0	0	0	0	1.16	6.51	5.95	0.17	0.17	0.17	1.97	2.32	2.45	2.52	1.21	1.53	0.69	0.39	0.38	0.56	0.46	0.38
Gene09990	102.55	209.6	137.95	173.06	182.87	152.9	87.55	86.66	98.36	156.89	179.99	199.39	188.35	217.14	180.94	283.38	270.59	261.07	81.26	191.49	98.86	180.58	161.24	153.27
Gene09991	0	0	0	0	0	0	0	0	0	0	0	0	0	0	0	0	0	0	0	0	0	0	0	0
Gene09993	1.75	2.49	2.33	2.06	2.75	1.7	3.15	2.61	2.75	2.91	3.39	2.24	6.1	6.45	7.01	9.2	7.58	8.23	2.8	5.41	3.48	4.86	4.52	3.83
Gene09995	0.68	0.21	0.33	0.56	0.06	0.04	17.76	14.82	18.58	5.51	4.09	1.4	9.84	8.01	10.38	4.57	0.99	2.32	0	0	0	0	0	0
Gene09996	6.61	8.85	7.71	7.22	6.82	5.59	16.3	14.26	15.89	23.42	24.75	21.83	30.8	27.78	33.06	26.27	22.71	25.57	16.23	22.21	16.15	21.21	21.01	17.74
Gene09997	28.4	51.19	38.08	37.19	41.1	32.72	73.5	66.28	79.25	144.24	158.05	138.46	0	0	0	0	0	0	142.94	237.49	168.74	161.13	172.57	125.91
Gene09998	66.88	65.18	65.43	109.61	71.68	92.86	20.15	30.86	31.46	24.29	22.87	35.09	30.3	39.79	34.61	79.36	61.99	49.77	69.97	53.11	80.35	91.43	82.63	75.88
Gene09999	20.87	18.92	15.85	14.29	28.06	14.93	0	0	0	0	0	0	0	0	0	0	0	0	0	0	0	0	0	0
Gene10000	0	0	0	0	0	0.1	1.31	1.08	0.51	0.7	0.85	1.74	0	0	0	0	0	0	0	0	0	0	0	0
Gene10001	2.08	3.16	2.67	3.02	2.39	1.85	2.47	4.63	3.1	2.81	2.67	1.28	6.98	9.03	7.27	6.41	6.92	6.14	0	0	0	0	0	0
Gene10003	0	0.15	0	0.23	0.33	0	0	0	0	0	0	0	0	0	0	0	0	0	0	0	0	0	0	0
Gene10005	0	0	0	0	0	0	0	0	0	0	0	0	0	0	0	0	0	0	0	0	0	0	0	0
Gene10006	0	0	0	0	0	0	0	0.07	0	0	0	0	0	0	0	0	0	0	0	0	0	0	0	0
Gene10008	19.29	29.69	27.49	19.74	20.89	17.34	10.8	13.51	11.61	15.77	16.53	16.23	28.83	25.48	26.48	46.99	26.08	27.76	46.35	45.33	27.8	47.53	49.87	39.72
Gene10009	0	0	0	0.07	0.05	0.03	0.06	0.03	0	0.38	0.57	0.22	0	0	0	0	0	0	1.31	2.69	0.91	3.3	4.27	3.21
Gene10010	0.63	2.22	0.92	0.98	0.83	0.52	1.46	0.59	0.69	3.14	3.93	3.19	1.24	1.9	1.68	0.32	1.37	0.61	0.24	0.2	0.32	0.72	0.72	0.4
Gene10013	0.23	0.47	0.39	1.12	0.64	0.51	0	0	0	0	0	0	17.22	15.42	15.08	20.46	17.83	18.12	4.86	7.58	6.01	5.4	6.49	4.43
Gene10014	0	0	0	0	0	0	0.24	0.48	0.53	0.1	0.07	0.12	0	0	0	0	0	0	0	0	0	0	0	0
Gene10015	2.98	5.11	6.18	1.29	5.78	0.42	17.69	9.68	18.36	12.54	6.66	13.13	7.66	15.18	7.52	4.65	3.35	5.34	0.51	0.71	1.25	1.5	0.35	0.31
Gene10017	3.98	5.27	5.04	8.57	7.66	5.99	7.65	7.78	8.29	9.31	7.41	9.73	12.46	16.05	15.4	17.54	17.37	15.48	9.09	18.92	12.47	15.98	19.91	16.01
Gene10019	0	0	0	0	0	0	0	0	0	0	0	0	0.1	0.09	0	0.96	0.5	0.67	0	0	0	0	0	0
Gene10021	0.07	0.25	0.07	0.15	0.1	0.07	1.76	0.67	0.65	3.49	3.99	10.14	3.22	2.3	2.31	3.27	1.93	2.43	5.03	5.81	5.03	5.89	2.16	3.68
Gene10022	0.88	1.37	2.26	1.01	1.21	0.88	4.16	1.44	2.45	13.48	16.47	12.39	8.37	15.23	8	10.64	3.43	11.98	0	0	0	0	0	0
Gene10023	0.04	0.05	0	0	0	0.36	0.57	0.19	0.47	0.55	0.71	0.14	0	0	0	0	0	0	0	0	0	0	0	0
Gene10024	29.34	34.57	31.32	21.67	23.56	20.04	14.9	16.89	14.06	8.22	8.55	9.13	20.74	17.85	16.83	10.99	23.69	20.27	12.88	7.79	15.11	11.17	8.78	6.54
Gene10025	1.48	2.98	1.51	1.14	2	2.1	0.29	0.1	0.8	3.7	0.33	0.27	4.58	2.16	7.11	4.9	2.15	3.92	0	0	0	0	0	0
Gene10026	0	0	0	0	0	0	0	0	0	0	0	0	0	0	0	0	0	0	1.25	2.79	1.37	1.77	1.77	1.93
Gene10028	0	0	0	0	0	0	0	0	0	0	0	0	0	0	0	0	0	0	0	0	0.63	0	0.93	0.26
Gene10029	0.56	1.31	0.77	1.77	0.5	0.51	3.27	3.86	2.76	3.33	5.72	6.59	3.66	2.39	2.64	5.11	2.07	1.62	0.96	1.66	1.05	1.48	1.66	1.3
Gene10030	0	0	0	0	0	0	0.28	0.12	0.03	0.15	0.12	0.17	0.57	0.49	0.98	0.57	0.58	0.48	0	0	0	0	0	0
Gene10031	0	0	0.17	0	0	0	0	0	0	0	0	0	0	0	0	0	0	0	0.32	1.8	0.25	0.09	0	0.2
Gene10033	0.19	0.15	0.19	0	0.36	0.18	0.21	0.83	1.02	0.47	0.15	0.21	0.3	0.13	0.93	0.34	0.21	0.64	2.49	3.74	2.86	9.69	7.54	6.26
Gene10034	0	0.17	0	0.83	0.59	0.05	0.04	0.56	0.44	0.43	0.22	1.8	0	0	0	0	0	0	0.08	0.45	0.18	0	0	0.64
Gene10035	0	0	0	0	0	0	3.58	2.61	3.31	4.95	4.55	4.76	0	0	0	0	0	0	0	0	0	0	0	0
Gene10036	717.09	505.28	533.05	787.34	547.61	522.58	1402.32	1355.27	1425.31	846.37	821.56	938.1	0	0	0	0	0	0	1151.5	1226.9	1695.49	1180.94	1161.83	1044.25
Gene10038	193.2	306.68	267.81	250.48	206.45	189.77	166.45	293.76	190.69	198.96	244.33	275.94	126.44	96.04	110.84	427.07	187.61	187.44	315.2	302.52	114.88	299.74	304.13	285.79
Gene10039	0	0	0	0	0	0	0	0	0	0	0	0	0.98	1.41	0.47	0.4	0.29	1.08	0	0	0	0	0	0
Gene10040	0.71	2.15	0.88	0.5	3.19	1.34	4.23	2.19	3.11	10.87	12.04	13.85	0	0	0	0	0	0	0.08	0.83	0.09	1.15	1.03	0.8
Gene10042	0	0	0	0	0	0	0	0	0	0	0	0	0.59	0.52	1.15	0.39	0	0.85	0	0	0	0	0	0
Gene10043	23.33	36.85	30.61	17.88	27.1	19.15	36.26	22.49	28.9	31.89	33.71	24.72	50.56	62.72	56.28	56.73	37.94	50.28	22.46	27.65	22.38	32.84	32.58	24.13
Gene10044	37.07	35.9	46.49	26.64	25.06	34.04	13.31	15.84	14.82	8.97	6.67	12.53	6.07	9.07	6.99	4.6	5.49	6.31	50.57	35.55	53.97	44.93	37.78	40.29
Gene10045	0	0	0	0	0	0	0.08	0.17	0	53.34	41.99	1.75	0.09	0.15	0.18	66.04	9.41	14.65	0.39	0.91	0	20.44	20.81	7.7
Gene10047	0	0	0	0	0	0	0	0.08	0	0	0	0	0	0	0	0	0	0.42	0	0	0	0	0	0
Gene10048	109.11	101.14	99.41	148.49	118.33	99.06	167.21	128.96	138.47	198.88	193.08	167.98	265.63	241.39	258.47	297.28	294.41	231.93	235.45	199.17	219.39	156.82	212.72	165.7
Gene10049	0.69	1.44	0.91	1.24	1.88	1.3	1.65	1.18	1.02	4.14	4.87	2.94	4.84	5.1	4.15	6.45	9.29	7.68	0.98	2.91	1.15	1.47	2.66	2.14
Gene10050	0	0	0	0	0	0	0	0	0	0	0	0	0	0	0	0	0	0	0.42	0.61	0.33	0.93	0.66	0.7
Gene10054	0	0	0	0	0	0	0	0	0	0	0	0	0	0	0	0	0	0	0	0.06	0	0	0	0
Gene10055	0	0	0	0	0	0	0	0	0	0	0	0	0.18	0.18	0.21	0.84	0.45	0.77	0.46	1.15	1.03	2.66	1.66	2.48
Gene10058	1.51	2.9	2.21	4.06	3.89	3.37	2.32	1.87	1.96	7.01	10.73	8.72	6.33	5.95	9.74	19.16	23.25	14.94	4.25	9.71	7.77	8.35	8.43	5.99
Gene10059	0.61	1.16	0.71	1.49	1.5	1.52	0	0	0	0	0	0	1.84	1.15	0.69	1.11	1.1	0.86	0	0	0	0	0	0
Gene10060	18.04	31.86	20.64	28.23	25.42	20.02	77.74	49.38	67.9	139.7	125.13	112.2	150.36	146.11	139.82	154.5	125.78	129.28	31.31	55.33	35.12	33.18	45.47	36.76
Gene10062	3.71	4.3	3.96	4.28	4.22	3.33	12.89	14.5	13.94	14.47	14.75	14.23	15.8	10.22	13.49	22.92	16.91	16.78	21.32	20.48	20.73	19.32	20.44	19.34
Gene10063	0.04	0.16	0	0	0	0.04	0	0	0	0	0	0	0	0	0	0	0	0	0	0	0	0	0	0
Gene10064	2.01	1.6	1.11	1.18	1.28	3.15	2.6	2.49	2.81	1.94	2.39	4.61	9.32	9.73	8.37	7.42	15.58	11.87	1.9	2.62	2.57	4.12	2.23	4.13
Gene10066	15.93	35.41	23.77	19.59	22.7	16.99	5.27	3.51	3.12	10.19	13.48	11.52	11.71	19.21	13.15	5.44	3.14	6.52	18.46	25.89	8.66	38.59	28.73	43.02
Gene10067	17.45	17.89	14.73	23.53	16.66	8.2	15.21	17.43	23.24	30.58	38.86	10.21	2.08	7.55	5.82	9.72	17.89	15.59	213.78	200.96	253.81	87.53	122.47	61.68
Gene10068	0	0	0	0	0	0	0.52	0.43	0.52	0.71	0.71	0.62	0	0	0	0	0	0	0	0.05	0.04	0.05	0.14	0.15
Gene10070	10.15	8.51	12.05	9.2	9.91	8.75	42.17	34.19	39.04	32.46	35.23	40.55	7.77	15.06	8.51	13.64	8.04	12.59	36.51	32.96	37	36.55	39.79	26.81
Gene10071	0	0	0	0	0	0	0	0	0	0	0	0	0	0	0	0	0	0	0	0	0	0	0	0
Gene10072	0.84	1.61	1.22	0.9	1.34	1.11	2.74	2.43	2.78	4.53	5.16	4.28	5.01	6.06	5.14	8.74	5.18	6.9	3.06	4.67	2.36	5	4.9	4.19
Gene10074	0.04	0.01	0.02	0.02	0.02	0.01	3.88	3.88	4.12	9.05	9.92	8.68	0	0	0	0	0	0	1.3	1.98	1.24	1.48	1.78	1.2
Gene10075	0	0	0	0	0	0	4.34	3.2	2.6	3.72	5.46	2.77	1.08	1.62	1.48	1.93	1.42	0.67	0	0	0	0	0	0
Gene10076	0	2.59	0.2	0	0.26	1.43	0	0	0	3.84	8.4	1.82	0	0	0	0	0	0	0	1.32	0	8.45	9.88	9.59
Gene10077	0	0	0	0	0	0	0	0	0	2.86	6.73	1.64	0	0	0	0	0	0	0	0	0	0	0	0
Gene10078	0	0	0	0	0	0	1.11	0.52	0.77	7.76	10.44	10.55	0	0	0	0	0	0	0	0	0	0	0	0
Gene10080	4.5	5.9	5.67	4.25	3.93	4.29	45.54	41.82	36.87	42.54	48.98	32.1	13.94	15.43	14.74	13.24	11.29	12.51	11.28	13.54	14.88	11.95	14.2	9.3
Gene10081	0	0.03	0	0.03	0	0	2.59	1.59	2.26	2.14	2.44	1.56	0	0	0	0	0	0	0.55	0.4	0.42	3.33	1.33	3.6
Gene10082	0.45	1.11	0.63	1.39	1.07	0.61	2.46	1.03	1.72	2.86	3.99	2.37	2.74	2.12	2.01	2.94	1.9	2.5	1.66	2.77	2.4	2.05	1.86	1.83
Gene10083	0	0	0	0	0	0	0.41	0.43	0.52	0.52	0.51	0.32	1.91	3.03	2.63	1.66	1.42	2.02	0.36	0.58	0.55	0.74	0.53	0.52
Gene10084	0.5	0.09	0.68	0.09	0.06	0.6	2.17	0.66	1.45	0.83	2.14	1.77	5.62	2.34	4.56	1.51	0.69	1.65	3.15	0.72	2.34	0.18	0.7	0.31
Gene10086	8.66	12.13	6.75	9.36	9	7.67	21.69	22.28	23.09	16.35	15.22	13.66	4.42	4.84	5.47	4.56	3.15	4.2	10.79	10.42	9.72	10.65	13.37	9.2
Gene10087	0	0	0	0	0	0	0	0	0	0	0	0	0	0	0	0	0	0	0	0	0	0	0	0
Gene10088	0.3	0.22	0.59	0.19	0.2	0.88	1.01	1.11	1.31	1.42	1.48	1.79	2.98	2.55	2.3	4.04	2.01	2.89	0.54	0.62	0.68	0.56	0.35	0.55
Gene10089	0	0	0	0	0	0	0	0	0.37	0	0	0	0	0	0	0	0	0	0	0	0	0	0	0
Gene10090	309.65	346.07	329.07	315.78	288.3	312.54	61.27	79.31	75.73	69.42	79.73	82.75	0	0	0	0.16	0	0	4.5	2.35	4.53	4.77	3.33	3.93
Gene10092	0.36	0.23	0.17	0.32	0.17	0.21	1.75	2.75	2.45	1.27	1.67	1.78	1.74	3.19	2.85	2.61	2.76	1.66	0.8	0.76	0.23	0.55	1.02	0.71
Gene10093	0.05	0.19	0	1.22	0.43	0.45	0.12	0.21	0.18	0.22	0.23	0.42	0.46	0.25	0	7.89	10.47	8.77	0.82	0.09	0.17	0.19	0.64	0.83
Gene10094	0.59	1.19	0.55	2.5	1.01	1.6	0	0	0	0	0	0	0	0	0	0	0	0	0	0	0	0	0	0
Gene10096	0.14	0.36	0.22	0.1	0.42	0.19	0.14	0.06	0.11	1.38	1.47	1.14	0	0	0	0	0	0	0	0.16	0	1.32	0.43	0.62
Gene10097	0.17	0.96	0.26	0.49	0.08	0.4	0	0	0	0	0	0	0	0	0	0	0	0	0	0	0	0	0	0
Gene10098	1.61	1.36	1.14	1.42	1.48	0.74	2.04	1.81	1.42	1.98	1.84	1.79	5.55	3.9	5.48	2.94	2.72	2.65	1.43	1.76	1.71	1.51	1.18	0.99
Gene10099	5.82	8.52	6.72	8.33	7.68	5.7	6.16	7.11	7.58	9.68	8.28	11.31	15.9	12.91	17.18	28.64	17.02	18.03	8.06	19.89	10.02	11.06	13.19	7.79
Gene10101	8.91	18.24	13.7	12.41	15.53	19.37	8.9	8	10.98	14.59	15.87	15.46	26.25	33.78	29.26	39.47	40.95	33.23	19.63	26.43	17.24	23.3	18.75	19.81
Gene10102	0.58	1.04	0.85	1.76	0.79	0.33	3.46	0.72	1.29	1.55	4.76	1.09	1.64	3.13	2.99	0.49	0	0.19	1.16	5.38	1.16	0.48	1.5	0.87
Gene10103	0.05	0.11	0.46	0.25	0.06	0.11	0.38	0.09	0.06	0.52	0.31	0.46	0	0	0	0	0	0	0.47	0.53	0.22	0.53	1.3	0.45
Gene10106	0	0.07	0	0	0	0	0	0.25	0.06	0.06	0.24	0.06	0.6	0.09	0.41	0.98	0.91	1.2	0.4	0.55	0.67	1.34	0.51	0.64
Gene10107	0.69	1.7	1.18	0.77	1.09	0.82	0	0	0	0	0	0	0	0	0	0	0	0	0.53	0.37	0	0.37	0.22	0
Gene10108	0.8	0.31	0.3	0.92	0.44	0.71	0.34	1.94	1.27	0.34	0	1.06	0.71	1.15	0.87	1.23	1.12	0.87	1.15	0.11	2.27	0.5	0.3	0.26
Gene10109	2.24	0.7	1.75	2.48	0.91	1.06	1.34	1.39	1.08	0.5	0.3	1.63	1.1	2.96	0.84	7.21	4.59	4.58	8.65	6.22	10.46	9.12	7.17	5.5
Gene10111	0.07	0.09	0	0.15	0.1	0	0	0	0	0	0	0	0.37	0	0	0	0.19	0	0	0	0	0	0	0
Gene10112	0	0	0	0	0	0	0	0	0.15	0	0	0	0	0	0	0	0	0	0	0	0	0	0	0
Gene10113	0	0	0	0	0	0	1.27	1.12	1.24	1.68	1.31	2.66	3.1	3.66	4.08	4.42	3.97	3.84	5.51	4.44	7.93	1.68	0.94	2.14
Gene10116	6.15	5.81	7.6	9.66	9.5	11.52	29.6	36.49	38.47	53.79	56.57	48.14	61.91	60.49	64.73	90.32	89.78	80.51	95.85	81.23	101.64	75.04	78.19	86.78
Gene10117	0	0	0	0	0	0	0	0	0	0	0	0	0.33	0.27	0.57	0.5	0.73	0.81	0	0	0	0	0	0
Gene10118	0.07	0	0	0.14	0	0.62	1.23	0.71	0.25	0.19	0.18	0.12	0	0	0	0	0	0	0.36	0.19	0.11	0.47	0.54	0.16
Gene10119	0	0	0	0	0	0	0	0	0	0	0	0	0	0	0	0	0	0	0.25	0.29	0.39	0.27	0.62	0.19
Gene10120	0	0	0	0	0	0	0	0	0	0	0	0	0	0	0	0	0	0	0.58	0	0.3	0	0	0
Gene10121	2.59	3.97	2.73	2.73	3.04	2.93	4.49	5.04	4.68	5.52	4.96	5.82	9.46	8.95	10.31	12.82	10.94	9.02	7.9	9.88	8.11	7.78	8.54	7.36
Gene10122	0	0	0	0.22	0	0	0.15	0.17	0.61	0.17	0.21	0.25	0	0	0	0	0	0	0	0	0	0	0	0
Gene10123	0	0	0	0	0	0	0.2	0.18	0.2	1.56	0.29	0.2	0	0	0	0	0	0	0	0	0	0	0	0
Gene10126	1.1	2.01	1.47	1.84	1.7	1.68	2.08	3.2	2.94	2.93	3.5	3.05	7.78	6.94	8.72	15.16	13.36	14.33	3.01	3.2	3.55	4.55	4.73	3.18
Gene10127	0	0	0	0	0	0	0	0	0	0	0	0	0	0	0	0	0	0	0	0	0	0	0	0
Gene10130	0	0	0	0	0.23	0	0	0	0	0	0	0	0	0	0	0	0	0	0	0	0	0	0	0.09
Gene10131	0	0	0	0	0	0	9.6	4.77	6.58	63.59	88.93	70.53	2.81	2.65	1.69	3.78	5.29	6.32	0.3	4.44	0.19	2.39	5.22	1.59
Gene10134	4.41	6.27	5.17	3.94	5.46	5.88	2.71	3.86	3.55	4.31	4.74	4.29	4.01	4.78	4.91	8.77	9.36	8.66	2.66	4.39	3.23	2.96	3.39	2.62
Gene10135	0	0	0	0	0	0	0	0	0	0	0	0	0	0	0	0	0	0	0	0	0	0	0	0
Gene10136	2.4	3.77	2.22	3.51	3.02	3.45	2.11	2.41	2.75	2.87	3.18	3.61	5.14	5.31	4.37	6.06	5.16	3.59	5.2	8.32	4.35	5.38	7.36	5.07
Gene10137	0	0	0	0	0	0	0.18	0.78	0.8	0.69	0.33	1.42	0.29	1.01	0.24	0.86	1.48	1.74	0.35	0.22	0.94	0.37	0.08	0.28
Gene10138	0.03	0	0.07	2.33	0.29	0.26	0.08	0.16	0.04	0.18	0.16	0.09	2.29	1	2.56	2.98	3.98	2.96	0.03	0.01	0	0.2	0.1	0.1
Gene10139	0	0	0.16	0.47	0	0	0	0	0	0	0	0	0.49	0	1.3	0	0	0	0	0.25	0.05	0.74	0.44	0.23
Gene10140	0	0	0	0	0	0	0	0	0	0	0	0	0	0	0	0	0	0	0	0	0.26	0	0	0
Gene10142	0	0	0	0	0	0	96.73	58.26	69.19	90.28	85.37	69.44	0	0	0	0	0	0	0	0	0.05	0	0	0
Gene10144	0	0	0	0	0	0	0.37	0.19	0.48	0.21	0	0.5	1.33	2.11	1.34	1.66	0.5	1.62	0.08	0	0.03	0.36	0.12	0.56
Gene10146	0	0	0	0	0	0	4.32	3.46	4.33	9.13	8.84	7.15	4.59	4.07	5.27	1.7	1.88	2.31	0	0	0	0	0	0
Gene10147	0	0	0	0	0	0	0	0	0	0	0	0	1.08	1.72	0.71	0.88	2.3	1.35	0	0	0	0	0	0
Gene10149	0	0	0	0.49	0.18	0.02	0	0	0	0	0	0	0	0	0	0	0	0	0	0.06	0	0	0.03	0
Gene10150	1.28	2.77	2	0.95	1.46	1.41	2.28	0.48	0.81	1.67	2.19	1.44	1.19	2.44	1.06	1.66	1.48	2.04	5.16	10.05	3.2	8.77	5.98	8.26
Gene10152	1.77	5.26	2.32	1.55	6.36	3.07	2.59	1.66	3.03	8.15	4.93	4.2	0	0	0	0	0	0	1.69	7.59	1.89	21.39	17.23	21.32
Gene10154	0	0	0	0	0	0	0	0	0	0	0	0	0	0	0	0	0	0	0	0	0	0	0	0
Gene10155	0.09	0.07	0.46	0.35	0.09	0.09	0.14	0.41	0.75	0.42	0	0.34	0.54	1.37	0.57	0.54	0.83	1.17	0.49	0.79	0.95	0.51	0.05	0.53
Gene10156	22.38	45.72	30.79	39.46	59.5	52.27	11.56	11.5	11.23	21.58	15.03	15.08	13.85	16.84	14.94	19.97	14.69	17.06	21.94	25.46	17.49	46.86	44.26	39.3
Gene10157	13.36	21.18	17.4	14.2	14.72	15.33	10.09	10.36	15.27	18.04	20.68	17.63	21	20.16	20.88	23.01	21.5	21.75	21.66	27.89	19.06	26.81	26.73	19.6
Gene10158	2.44	3.38	3.52	2.02	2.54	1.87	2.17	1.96	1.87	2.31	3.58	2.09	3.77	2.97	3.53	4	2.36	3.45	2.51	3.1	2.33	3.12	3.04	2.67
Gene10160	1.04	0.8	0.83	0.66	0.11	0.45	0.51	0.16	0	0.58	1	0.17	0	0	0	0	0	0	1.84	0.67	3.35	0.07	0.22	0.26
Gene10161	0	0	0	0	0	0	0	0	0	0	0.61	0	0	0	0	0	0	0	0.14	0	0	0	0.04	0.04
Gene10163	17.66	22.4	16.77	27.52	19.7	22.67	1.95	2.73	2.28	1	2.53	2.09	1.79	0.09	0.97	0.09	8.29	0.32	27.69	19.82	23.93	35.49	28.89	32.45
Gene10165	0	0	0	0	0	0	1.18	0.89	2.16	0.5	0.83	0.18	0.77	1.35	0.72	2.04	0.87	2.72	0.21	0.03	0	0.11	0.3	0.06
Gene10166	7.97	14.09	9.85	24.95	22.32	10.83	24.74	25.88	25.99	16.54	17.81	18.53	36.8	38.99	38.88	45.32	26.39	30.26	8.8	12.48	8.45	9.5	11.1	8.9
Gene10168	4.32	9.2	4.99	3.33	5.46	4.88	5.16	5.75	6.28	6.85	7.83	6.52	9.91	13.79	13.52	17.58	10.03	13.31	7.81	9.16	7.64	9.9	8.69	8.1
Gene10169	0.53	3.26	1.37	1.9	3.58	0.81	3.34	2.27	1.47	7.53	11.55	7.6	1.04	1.17	2.29	3.19	2.81	6.17	2.02	2.4	1.25	1.63	1.16	2.1
Gene10170	0.07	0	0	0	0.09	0.06	0	0	0	0	0	0	0	0	0	0	0	0	0.07	0.09	0	0.08	0	0.67
Gene10174	0.74	0.14	0.27	1.53	0.51	1.01	0.53	8.61	6.93	0.69	0.14	2.77	3.71	4.38	2.16	6.66	4.84	4.24	1.93	2.84	3.35	1.45	1.05	1.06
Gene10175	0.01	0.14	0.14	0.05	0.16	0.12	0.64	0.8	0.75	0.92	1.18	0.81	3.62	7.24	4.81	2.96	1.42	3.67	0.27	0.37	0.18	0.26	0.36	0.15
Gene10176	0.04	0	0	0.11	0	0	0.29	0.23	0.12	0.23	0.41	0.11	0	0	0	0	0	0	0	0	0.22	0	0	0
Gene10177	0.67	1.43	1	0.5	0.9	0.99	0.88	0.85	1.24	1.92	2.61	2.08	0.55	0.48	0.23	0	1.65	0.48	0	0	0	0	0	0
Gene10178	0.11	0.07	0.15	0.04	0.1	0.16	0	0	0	0	0	0	0	0	0	0	0	0	0	0	0	0	0	0
Gene10182	2.35	2.63	1.52	3.76	3.05	2.06	1.11	1.9	2.5	8.24	2.82	8.55	0	0	0	0	0	0	0	0	0	0	0	0
Gene10185	0.03	0.03	0.01	0.01	0.03	0.04	0	0	0	0	0	0	0.21	0.56	0.18	0.21	0.22	0.37	0.15	0.24	0.66	0.21	1.28	0.29
Gene10186	13.47	22.23	14.77	10.45	17.91	12.33	11.05	11.57	10.83	10.36	12.67	10.7	8.78	8.15	10.55	10.13	5.38	7.16	3.1	6.29	3.87	4.03	4.14	4.53
Gene10187	0.04	0	0.04	0	0	0	0	0	0.84	0	0	0	0	0	0	0	0	0	0	0	0	0	0	0
Gene10188	5.22	9.93	5.43	10.32	9.06	6.51	19.51	19.93	21.49	23.97	29.16	15.37	10.73	12.32	12.7	24.03	12.99	17.45	18.81	25.91	15.08	32.7	29.9	22.3
Gene10189	2	3.31	3.32	2.48	4.43	4.38	4.16	3.9	4.25	13.61	17.83	13.98	6.69	8.97	7.52	12.81	11	10.57	4.98	9.01	3.33	9.16	5.27	6.67
Gene10190	0	0	0	0	0	0	0	0	0	0	0	0	1.27	0.44	0	0	0.52	0.66	0.08	0	0	0.19	0.09	0.1
Gene10191	13.71	20.31	16.67	25.72	26.48	19.23	36.15	29.49	29.02	48.08	45.79	60.99	51.03	63.48	44.5	53.63	46.19	48.13	53.99	63.43	63.42	56.28	68.55	49.22
Gene10193	14.36	19.85	18.66	16	18.37	14.18	13.38	4.92	5.53	13.21	17.32	6.99	48.08	34.19	51.23	20.99	10.68	15.18	8.75	13.01	7.46	5.23	10.38	5.01
Gene10194	0	0	0	0.24	0	0	0.1	0.08	0	0	0	0.09	0.27	0.23	0.67	0.53	0.27	0.46	0	0	0.08	0.05	0.14	0
Gene10197	24.04	20.49	23.41	27.27	26.77	26.55	51.39	61.03	63.45	56.8	52.41	52.95	54.2	67.93	62.77	73.72	74.57	66.97	26.41	34.4	31.76	31.6	35.06	32.08
Gene10199	41.18	67.47	63.63	58.74	49.75	31.74	36.03	36.39	36.1	17.84	16.29	19.81	12.52	12.45	12.75	7.35	7.75	9.24	38.04	20.38	35.24	38.5	41.41	27.28
Gene10202	10.13	12.57	12.55	14.75	10.72	6.28	22.95	17.14	20.16	7.95	6.15	12.02	6.18	3.86	6.99	5.35	8.7	7.21	4.84	4.61	10.93	3.61	9.01	2.79
Gene10203	114.67	143.92	123.92	88.07	96.57	66.33	53.98	43.92	51.17	34.61	40.92	28.49	43.67	30.84	47.99	25	18.61	25.02	22.48	28.1	22.11	22.52	24.17	18.51
Gene10207	0.01	0	0.01	0	0	0	0.13	0.12	0	0.14	0	0	0	0	0	0	0	0	1.76	3.39	2.57	1.96	3.23	2
Gene10208	4.63	4.54	3.65	3.51	3.39	2.3	22.3	18.17	17.23	9.2	10.36	7.13	22.43	18.44	16.18	8.99	13.5	11.12	12.9	5.48	13.66	9.47	5.9	10.61
Gene10210	1.32	3.54	2.49	1.32	3.11	2.61	9.07	8.26	8.89	12.27	11.63	12.03	0.46	0.99	0.37	0.32	0.86	1.08	13.55	14.72	9.9	16.89	18.7	14.8
Gene10211	0	0	0	0	0	0	0	0	0.09	0	0	0	0	0	0	0	0	0	0	0	0	0	0	0
Gene10212	0.42	0.88	0.64	0.22	0.56	0.8	0.2	0.09	0.44	0.23	0.15	0.31	0	0	0	0	0	0	0	0	0	0	0	0
Gene10213	0.47	0.77	1.78	0.73	0.99	0.78	0	0	0	0	0	0	0	0	0	0	0	0	0	0	0	0	0	0
Gene10214	0	0	0	0	0	0	1.85	3.25	2.57	1.02	1.75	1.4	0	0	0	0	0	0	1.57	1.95	2.03	1.6	2.25	1.21
Gene10215	0.06	0.27	0	0	0	0.19	0.26	0.22	0.41	0.53	0.87	0.77	0	0	0	0	0	0	0	0	0	0	0	0
Gene10217	27.99	45.02	36.01	41.63	30.96	28.01	18.24	49.71	42.55	42.7	42.18	39.53	110.96	103.73	96.2	247.65	137.11	143.67	0	0	0	0	0	0
Gene10218	0	0	0	0	0	0	0.32	0.32	0.46	0.56	0.26	0.28	0	0	0	0	0	0	0	0	0	0	0	0
Gene10219	0	0	0	0	0	0	0	0	0	0	0	0	0.26	0.68	0.7	0	0.61	0.9	0	0	0	0	0	0
Gene10220	0.03	0.1	0.17	0.19	0.21	0.07	0	0	0	0	0	0	0	0	0	0	0	0	0	0	0	0	0	0
Gene10222	0	0	0	0	0	0	9.57	7.26	17.02	38.77	44.12	35.59	0	0	0	0	0	0	0	0	0	0	0	0
Gene10223	0.87	1.46	1.1	1.16	1.41	1.21	3.37	2.47	2.99	4.84	4.94	4.44	8.17	9.3	8.11	7.8	7.93	7.15	8.45	11.73	9.34	7.82	10.06	8.21
Gene10224	0	0	0	0	0	0	0	0	0	0	0	0	0	0	0	0	0	0	0.34	0	0	0	0.39	0
Gene10225	0.13	0.38	0.28	0	0.32	0.09	0	0	0	0	0	0	0	0	0	0	0	0	0	0	0	0	0	0
Gene10226	0	0	0	0	0	0	0	0	0	0	0	0	0	0	0	0	0	0	0	0	0	0	0	0
Gene10227	28.38	39.24	33.14	33.35	27.18	23.06	49.62	78.34	64	57.9	79.83	76.58	0	0	0	0	0	0	37.97	62.85	20.72	52.86	48.69	53.45
Gene10228	0.06	0.1	0.1	0.04	0.03	0.03	0.2	0.24	0.06	0.21	0.22	0.35	0	0	0	0	0	0	0.21	0.03	0.38	0.17	0.03	0.09
Gene10229	11.28	21.79	13.44	9.9	12.49	10.02	23.99	17.53	20.23	26.3	23.19	16.72	39.75	43.49	39.42	41.69	27.68	34.29	0	0	0	0	0	0
Gene10231	0	0	0	0	0	0	0	0	0	0	0	0	0.93	1.79	1.08	1.51	1.66	1.78	0	0	0	0	0	0
Gene10232	0	0.09	0	0.24	0.08	0.3	0	0.06	0	0	0	0.07	0	0	0	0	0	0	0	0	0	0	0	0
Gene10233	5.27	2.76	3.65	1.86	3.77	3.22	0	0	0	0	0	0	0	0	0	0	0	0	0	0	0	0	0	0
Gene10235	12.77	19.96	16.58	11.23	15.86	19.42	25.9	22.74	22.09	31.26	35.24	28.44	5.53	7.05	5.82	7.2	4.36	4.88	3.44	5.18	3.39	5.12	3.52	4.05
Gene10236	0	0	0	0	0	0	0	0.01	0	0	0	0	0	0	0	0	0	0	0	0	0	0	0	0
Gene10237	1.36	0.89	0.78	2.46	1.14	1.23	2.06	2.84	2.85	2	2.22	3.14	6.42	6.95	6.15	9.9	10.7	9.66	11.06	9.11	13.92	6.93	9.52	6.18
Gene10238	0	0.04	0	0	0	0	0.93	1.36	2.07	1.18	1.42	1.72	0	0.49	0	0	0	0.73	0.37	0.55	0.37	0.42	0.34	0.31
Gene10239	1.45	2.4	1.77	1.03	1.88	1.89	0	0	0	0	0	0	0	0	0	0	0	0	0	0	0	0	0	0
Gene10240	1.32	2.09	1.71	1.26	2.59	1.01	3.91	4.36	4.05	2.99	2.91	3.61	14.88	11.71	13.41	11.93	9.08	10.53	4.02	5.26	4	6.03	5.08	4.36
Gene10241	0	0	0	0	0	0	1.09	1.63	1.24	3.49	3.87	6.92	0	0	0	0	0	0	1.03	0.44	2.48	1.34	1.39	0.74
Gene10242	5.72	8.97	7.07	5.94	6.77	6.78	10.73	11.06	11.03	13.62	17.01	15.08	9.21	8.44	8.08	15.89	14.05	15.65	9.4	14.48	7.78	17.6	15.28	13.14
Gene10243	13.02	23.32	18.66	13.73	16.4	13.67	6.22	5.33	6.01	9.7	10.35	8.74	12.72	15.56	14.75	18.06	15.44	16.28	16.37	23.11	15.19	24.93	23.84	20.79
Gene10245	0	0	0	0	0	0	0.03	0	0.03	1.34	1.4	2.1	0	0	0	0	0	0	0.36	0.1	0.08	0.14	0.23	0.29
Gene10246	0.64	2.37	0.9	2.97	2.39	0.63	4.31	1.72	1.91	4.33	9	3.74	19.03	8	20.95	42.73	12.55	13.8	0.39	5.38	0.86	2.4	2.91	3.1
Gene10247	1.5	3.18	2.27	2.11	2.65	3.53	3.96	4.39	4.78	6.47	7	7.59	8.87	11.54	10.04	15.23	11.72	12.98	4.24	7.9	4.3	8.01	9.12	6.95
Gene10248	0.08	0	0.16	0	0	0	0	0	0	0	0	0	0	0	0	0	0	0	0	0	0	0	0	0
Gene10249	1.75	2.28	1.88	1.47	1.74	1.24	0.98	0.6	1.14	1.77	2.06	1.54	5.19	6.41	6.4	5.05	4.83	4.88	1.83	2.6	2.52	6.24	2.32	6.8
Gene10250	0	0	0	0	0	0	0.44	0.6	0.46	0.26	0.41	0.21	1.05	0.91	0.68	0.51	0	0.21	0	0	0	0	0	0
Gene10251	0.01	0	0.01	0.07	0.04	0.15	0	0	0	0	0	0	0	0	0	0	0	0	0	0	0	0	0	0
Gene10252	0	0	0	0	0	0	0	0	0	0.04	0	0.03	0	0	0	0	0	0.24	0	0	0	0	0	0
Gene10253	2.21	4.81	2.33	0.77	2.27	2.36	3.41	3.71	3.85	5.31	5.65	4.38	2.57	4.06	3.62	8.43	3.58	3.84	2.39	3.92	1.53	4.28	3.66	3.65
Gene10254	0	0	0	0.04	0	0	0	0	0	0	0	0	0	0	0	0	0	0	0	0	0	0	0	0
Gene10255	0.07	0.06	0.05	0.14	0.21	0.11	0.17	0.29	0.39	0.08	0.14	0.15	1.1	2.14	3.26	1.78	0.44	0.9	0.66	0.19	0.09	0.12	0.27	0.2
Gene10256	0	0	0	0	0	0	0	0.05	0	0.26	0	0.1	0	0	0	0	0	0	0	0	0	0	0	0
Gene10257	0	0	0	0	0	0	0.01	0.01	0.01	0.04	0.04	0.06	0	0	0	0	0	0	1	2.34	1	1.66	0.83	1.58
Gene10259	0.89	1.51	1.35	1.36	2.19	0.99	4.02	3.18	3.56	5.38	5.76	3.95	11.25	13.77	12.43	16.18	9.21	11.83	1.16	1.34	0.9	1.6	1.69	1.51
Gene10260	0	0	0	0	0	0	0	0	0	0	0	0	0	0	0	0	0	0	0	0	0	0	0	0
Gene10261	0	0	0	0	0	0	0.24	0.22	0.26	0	0.87	0.12	0	0	0	0	0	0	0	0	0	0	0	0
Gene10262	198.99	286.01	250.67	292.81	189.05	177.58	74.65	185.74	111.93	109.1	137.99	162.99	90.19	65.58	81.32	281.34	136.74	129.33	239.02	219.98	81.53	235.19	245.26	229.06
Gene10263	0	0	0	0	0	0	0.55	0.12	0.47	1.72	1.21	2.15	0	0	0	0	0	0	0	0.46	0	1.76	3.21	1.04
Gene10264	0	0	0	0	0	0	0	0	0	0	0	0	0	0	0	0	0	0	0	0	0	0	0	0
Gene10265	2.5	5.04	3.35	2.94	3.12	2.34	3.18	4.42	3.54	5.76	7.47	5.57	7.13	6.24	7.22	10.44	4.81	6.25	6.64	10.9	3.18	8.57	8.6	7.21
Gene10266	0.07	0	0.2	0	0	0.29	2.4	1.3	0.79	1.89	0.64	1.87	0	0	0	0	0	0	0.17	0.49	0.18	0.31	0.4	0.14
Gene10267	0	0	0	0	0	0	0	0.08	0.41	2.87	3.13	1.92	0	0	0	0	0	0	0.45	0.2	0.26	0.09	0.46	0.67
Gene10269	60.25	168.03	88.13	105.52	133.52	84.98	3.51	1.35	2.33	27.98	36.56	21.25	20.03	29.42	23.73	35.64	32.15	35	10.73	61.04	15.21	39.87	53.82	40.23
Gene10270	0.07	0.13	0.21	0.21	0.11	0.11	0.24	0.01	0.06	0.27	1.08	0.4	1.17	2.18	1.05	2.06	1.15	2.16	0.66	0.85	0.64	0.84	1.27	0.17
Gene10271	0	0	0	0	0	0	0	0.09	0	0.12	0	0.11	0	0	0	0	0	0	0	0	0	0.19	0	0
Gene10272	1.22	2.45	1.45	2.25	1.04	1.5	2.55	3.67	3.17	3.6	3.87	3.52	5.65	4.79	7.02	10.76	3.89	5.19	6.11	10.35	5.63	10.51	9.75	9.72
Gene10274	3.19	8.3	5.33	7.7	7.17	1.57	10.38	6.18	10.29	20.38	22.6	24.03	18.02	18.2	15.25	19.11	8.31	8.61	5.25	20.7	8.58	4.6	4.16	3.75
Gene10275	0	0	0	0	0	0	0	0	0	0	0	0	2.98	4.28	6.75	5.26	15.71	9.74	0	0	0	0	0	0
Gene10276	0	0	0	0	0	0	0	0	0	0	0	0	0	0.18	0.17	0	0	0.18	0.16	0.23	0.21	0.03	0.1	0.03
Gene10277	0	0.29	0.25	0.03	0.13	0	0	0	0	0	0	0	0	0	0	0	0	0	0	0	0	0	0	0
Gene10278	10.06	17.34	14.78	13.96	13.98	14.46	23.78	18.15	18.54	30.63	28.15	31.44	32.35	24.16	30.4	30.22	43.72	31.59	11.76	23.15	15.33	29.1	18.21	27.01
Gene10279	20.51	35.39	26.49	24.89	25.48	23.79	0.52	0.14	0.38	0.85	1.12	1.38	1.94	1.07	2.95	1.67	2.58	2.06	6.48	9.43	10.19	14.16	9.26	9.82
Gene10280	11.63	22.54	22.65	7.56	19.37	17.2	0	0	0	0	0	0	2.48	0.54	1.3	0.27	1.27	0.94	0.23	0.23	0.49	0.42	0.34	0.43
Gene10281	6.74	16.9	10.49	6.32	10.57	11.92	9.99	6.05	9.72	27.63	23.32	26.7	8.93	15.16	10.01	35.82	24.37	24.54	10.11	40.21	9.26	53.12	18.24	38.08
Gene10282	1.33	1.89	1.8	1.55	1.58	2.58	6.54	3.58	5	6.35	6.99	5.62	5.29	7.08	5.89	4.23	9.3	8.37	2.23	4.25	2.94	6.42	3.98	5.45
Gene10284	0.01	0.13	0	0.19	0.06	0.08	0.47	0.89	0.85	0.49	0.47	0.98	2.72	2.28	2.23	2.88	3.32	2.71	0.98	0.92	1.5	1.17	1.07	0.72
Gene10285	14.4	13.47	13.79	9.32	6.74	7.71	4.33	5.04	4.77	8.07	7.17	8.34	14.37	6.64	11.72	5.42	5.02	2.98	3.43	2.69	2.53	3.63	3.76	3.33
Gene10287	24.05	39.27	31.36	33.15	29.78	29.54	37.1	35.59	40.31	56.75	56.05	52.23	30.46	26.91	28.56	45.87	33.12	31.93	15.82	18.43	14.43	20.09	20.76	19.35
Gene10288	1.45	3.19	1.15	1.78	3.57	2.75	0.75	0.25	0.43	4.93	10.03	4.75	3.38	1.88	4.4	4.03	2.44	3.44	1.47	8.87	1.47	5.07	3.98	4.28
Gene10289	8.62	13.12	14.7	11.8	12.25	9.57	14.25	11.2	12.94	19.96	25.62	24.84	14.39	14.79	12.92	24.75	16	17.65	19.47	26.83	12.84	20.18	19.55	19.66
Gene10290	1.26	1.43	1.36	1.7	1.4	1.14	9.12	11.98	8.65	8.71	11.47	12.14	6.37	6.79	6.18	6.63	8.87	7.37	1.68	1.03	1.51	1.42	1.37	2.02
Gene10293	28.3	38.08	34.64	38.84	33.59	26.48	6.86	11.52	8.44	8.12	8.71	9.41	108.27	74.09	105.44	173.07	145.55	131.1	68.39	91.42	61.74	82.71	90.18	73.26
Gene10294	0	0	0	0	0	0	0	0.14	0	0	0	0	0	0	0	0	0	0	0.08	0.29	0	0	0.09	0
Gene10295	4.12	0.25	2.48	4.64	1.93	3.06	0.21	0.43	0.16	0.2	0.3	0.5	0.87	0.19	0.24	0.71	3.46	1.25	0.27	0.14	0.28	0.38	0.14	0.46
Gene10296	0	0	0	1.84	0	0	0.03	0.18	0.26	0.22	0.27	0.43	0	0	0	0	0	0	0.06	0.02	0.03	0.15	0.09	0.28
Gene10297	18.49	31.85	32.09	16.45	21.68	18.59	15.83	13	16.58	20.99	23.76	17.06	14.15	10.13	12.63	25.87	17.42	17.17	9.6	15.2	11.78	9.19	8.24	7.96
Gene10298	0	0.15	0	0	0	0	1.5	0	0.95	0	0	0	5.24	12.53	3.85	9.66	18.22	23.11	0	0	0	0	0	0.17
Gene10299	10.86	20.19	12.45	14.93	17.02	13.59	2.75	2.09	2.55	8.53	8.29	6.7	3.97	3.26	6.33	8.5	16.49	19.44	14.74	19.65	5.86	32.33	19.54	29.55
Gene10301	0.52	0.22	0.61	0.67	0.09	0.27	0.04	1.51	0.92	0	0	0	0	0	0	0	0	0	0.31	0	0.23	0.06	0	0.04
Gene10302	1.9	1.47	1.36	1.35	2.35	1.33	14.91	16.86	19.64	35.41	26.52	58.29	0.99	2.12	0.79	1.46	1.74	1.07	0.84	0.94	1.35	1.75	1.86	3.35
Gene10304	0.55	0.6	0.68	0.27	0.78	0.6	1.14	1.53	1.71	2.23	1.14	3.77	3.71	3.79	2.76	5.08	3.23	4.73	3.22	1.41	3.06	2.9	1.2	2.53
Gene10305	5.89	16.83	13.98	14.1	18.99	7.23	0	0	0	0	0	0	2.57	1.32	2.53	3.11	2.67	2.85	0	0	0	0	0	0
Gene10307	5.63	4.84	5.57	3.48	4.4	3.69	16.24	12.06	12.05	5.48	4.24	6.09	0	0	0	0	0	0	0	0	0	0	0	0
Gene10308	0.1	0.02	0.05	0	0.08	0.11	0	1.61	0.12	0	0	0.11	0.95	0.64	0.41	0.66	0.73	1.12	0.24	0.2	0.66	0.06	0.15	0.18
Gene10309	0	0	0	0	0	0.06	0	0	0	0	0	0	1.49	2.24	0.59	1.06	0.47	1.28	2.11	1.89	1.55	2.69	2.81	1.96
Gene10311	10.23	20.51	14.82	18.86	19.31	16.48	30.83	20.32	25.76	63.37	59.89	77.59	64.44	74.8	63.42	92.41	84.72	83.99	23.61	45.94	26.88	32.87	34.46	32.34
Gene10312	25.89	38.71	31.15	31.75	32.56	28.92	31.76	31.56	26.85	31.83	25.73	30.81	68.91	55.99	62.71	63.3	60.4	62.57	11.83	19.51	14.44	13.98	15.25	13.94
Gene10313	0	0	0	0	0	0	0	0.12	0.15	0	0	0	0	0	0	0	0	0	0	0	0	0	0	0
Gene10314	0	0.2	0	0.58	0.2	0.56	0	0	0	0	0	0	0	0	0	0	0	0	0	0	0	0	0	0
Gene10315	0	0	0.57	0	0	0	0	0	0	0	0	0	0	0	0	0	0	0	0	0	0	0	0	0
Gene10316	0	0	0.06	0.02	0.05	0.04	0.46	0.79	0.47	0.89	0.84	0.41	0	0	0	0	0	0	0.69	0.73	0.71	0.5	0.99	0.49
Gene10317	29.76	40.08	32.6	42.07	43.51	37.06	31	20.68	26.34	26.74	27.5	33.88	26.29	41.88	21.59	23.74	15.88	20.36	15.59	20.33	11.76	11.46	15.38	11.78
Gene10320	22.9	37.7	29.66	26.43	32.14	27.13	19.67	20.54	18.7	15.44	14.34	12.08	40.39	38.88	46.89	74.71	44.94	48.37	23.23	27.62	22.69	38.79	33.97	31.26
Gene10321	24.17	42.92	32.84	37.51	39.11	37.95	20.8	23.99	23.31	43.91	46.25	50.25	26.97	35.72	32.7	61.13	44.51	40.54	24.06	35.8	23.87	26.81	28.54	24.04
Gene10322	37.82	69.75	56.58	56.35	53.59	40.31	0	0	0	0.46	0	2.04	19.8	10.07	17.13	6.06	8.72	9.91	0	0	0	0	0	0
Gene10323	0.41	0.49	0.12	0.96	0.15	0.07	0	0	0	0	0	0	0	0	0	0	0	0	0	0	0	0	0	0
Gene10324	2.32	3.2	2.28	3.01	2.74	3.63	1.91	2.57	2.64	2.47	2.68	3.25	10.69	10.7	11.03	20.27	14.4	14.87	5.24	6.7	5.24	6.78	6.6	6.82
Gene10325	2.35	8.89	7.12	1.54	5.79	4.66	3.49	3.96	4.85	3.58	3.49	1.29	1.89	0	0	0	3.38	5.47	0	0	0	0	0	0
Gene10326	0.36	1.22	1.01	0.05	0.42	0.2	31.81	18.67	20.37	15.85	13.41	16.2	12.27	14	12.64	9.31	7.95	10.06	1.13	0.3	0.8	0.33	0.36	0.34
Gene10328	0	0	0	0	0	0	0	0	0	0	0	0	2.13	3.12	2.57	3.53	1.75	3.13	0	0	0	0	0	0
Gene10330	0	0	0	0	0	0	0	0	0	0.07	0.09	0	0	0	0	0	0	0	0	0	0	0	0	0
Gene10331	0.07	0.08	0.06	0.2	0.09	0.09	0.48	1.03	0.91	0.67	0.53	1.8	0.27	0.57	0.55	0.12	0.06	0.34	0.5	0.34	0.23	0.02	0.24	0
Gene10334	0	0	0	0	0	0	0	0	0.21	0.48	0	0.79	0	0	0	0	0	0	0	0	0	0	0	0
Gene10335	0.45	0.85	0.59	1.04	1.04	0.8	3.17	4.64	3.35	3.48	4.21	7.76	2.07	2.64	2	4.76	5.21	3.15	2.22	0.83	1.32	1.3	1.46	0.89
Gene10336	0	0	0	0	0	0.07	1.44	2.98	2.55	2.72	2.66	0.68	6.46	7.27	6.8	6.03	3.59	7.59	0.06	0	0.12	5.43	3.11	13.38
Gene10339	0	0	0	0	0	0	0.05	0.08	0.1	0	0	0	5.54	6.03	5.71	5.06	6.17	8.29	0.31	0.62	0.41	0.07	0.58	0.11
Gene10342	96.32	68.76	85.07	138.05	107.92	117.71	485.65	410.1	464.33	563.72	522.67	492.02	0	0	0	0	0	0	22.14	22.78	21.8	12.57	13.07	13
Gene10344	0	0	0	0	0	0	0	0	0	0	0	0	0	0	0	0	0	0	0.58	0.3	0.24	0	0	0
Gene10345	0.25	0.53	0.27	0.25	0.54	0.34	0.49	0.36	0.54	0.98	1.16	0.75	0.59	1.03	0.92	0.69	0.76	0.67	0.19	1.86	0.25	0.93	0.64	0.46
Gene10346	1.51	2.92	1.85	1.76	2.52	1.53	1.91	1.99	2.22	2.84	3.05	3.54	2.16	2.98	2.68	3.26	1.66	2.55	1.16	1.48	1.15	1.75	1.26	1.47
Gene10347	0.18	0.11	0.22	0.35	0.12	0.41	0	0	0	0	0	0	0	0	0	0	0	0	3.62	2.28	3.4	3.16	2.89	2.79
Gene10348	0	0	0	0	0.02	0.04	0	0	0	0	0.03	0	0	0	0	0	0	0	0	0	0	0	0	0
Gene10349	2.99	4.24	2.96	3.43	6.46	8.16	0	0	0	0	0	0	19.42	22.42	24.34	22.54	35.51	31.28	3.52	4.68	3.21	4.01	5.22	3.18
Gene10350	0.14	0.02	0.04	0.44	0	0.32	0.15	0.95	0.57	0.34	0.1	0.81	2.12	1.79	2.2	0.49	2.06	2.74	0.2	0	0.11	0	0	0
Gene10354	631.62	546.15	533.63	882.02	724.01	514.41	163.7	105.29	109.67	82.29	78.95	78.3	446.69	305.82	411.51	339.55	267.84	253.2	219.16	206.77	218.55	257.57	259.94	188.58
Gene10355	0.5	0	0.07	0.38	0	0.43	0	0	0	0	0	0	0	0	0	0	0	0	0	0	0	0	0	0
Gene10357	0	0	0	0	0	0	0	0	0	0	0	0	0	1.16	1.69	0.56	0.43	1.21	0	0	0	0	0	0
Gene10358	0	0	0	0	0	0	0	0	0	0	0	0	0	0	0	0	0	0	0	0	0.22	3.4	1.95	2.96
Gene10362	0.76	0.69	0.61	1.43	0.75	0.51	3.51	7.89	3.86	4.45	3.21	4	0.18	4.39	0.09	0.89	0.65	3.63	0.25	0.42	0.16	1.75	1.45	1.1
Gene10363	48.8	46.31	60.88	36.77	44.37	42.18	0	0	0	0	0	0	0	0	0	0	0	0	0	0	0	0	0	0
Gene10365	0	0	0	0	0	0	1.98	0.77	0.17	1	0.72	0.5	0.25	0.45	0.11	0.25	0.26	0.55	0	0	0	0	0	0
Gene10366	13.66	22.05	18	19.2	21.78	18.01	55.29	69.23	67.55	55.89	56.18	53.88	24.09	23.56	26.24	23.88	21.56	23.48	12.13	8.49	12.43	12.06	13.11	8.72
Gene10370	9.38	6.43	9.24	13.82	10.69	11.22	13.58	29.13	27.94	4.21	1.98	13.48	24.32	22.36	18	24.58	16.41	23.42	30.34	8.65	33.89	22	13.95	19.13
Gene10372	2.14	8.02	4.5	2.45	6.13	3.99	2.88	2.6	2.81	9.52	6.71	6.23	3.18	3.47	3.04	3.41	0.86	2.01	0.08	1.53	0.17	12.6	8.83	9.53
Gene10374	0	0	0	0	0	0	0	0	0	0	0	0	0.51	2.54	1.28	0.34	0.7	0.15	0	0	0	0	0	0
Gene10375	0	0	0	0	0	0	0.02	0.12	0.05	0	0	0	0.54	2.14	0.58	2.27	1.26	1.55	0.13	0	0.07	0.08	0	0
Gene10376	9.4	17.58	10.94	18.39	19.41	7.78	7.14	3.23	3.34	5.92	7.92	3.58	30.21	24.68	25.55	28.99	19.3	35.54	7.62	15.2	3.75	48.92	46.54	51.53
Gene10377	0	0	0	0	0	0	14.19	12.6	12.98	4.78	4.57	5.08	0	0	0	0	0	0	0.99	1.18	0.11	2.13	3.23	1.67
Gene10378	0.57	0.39	0.4	0.27	0.36	0.53	1.22	1.72	1.29	0.99	0.1	1.86	0.58	0.85	0.72	1.33	1.62	1.41	0.3	0.3	0.75	0.24	0.15	0.28
Gene10379	0.06	0.18	0.1	0.04	0.22	0.05	1.73	1.6	1.75	4.63	3.9	1.92	0	0	0	0	0	0	0.15	0.74	0	1.97	1.5	1.92
Gene10380	0	0	0	0	0	0	0	0	0	0	0	0	1.01	0.71	0.68	0.8	0	0.35	0	0	0	0	0	0
Gene10383	0.04	0	0	0.29	0.06	0.17	0	0	0	0	0	0	0	0	0	0	0	0	0	0	0	0	0	0
Gene10384	0	0	0	1.69	0.4	0.14	0	0.04	0.17	0.34	0.22	0.31	0	0.23	0.22	0.52	0.81	0.45	0.25	0.13	0.11	0.48	0.35	0.25
Gene10385	0.24	0.05	0.08	0.25	0.21	0.26	0.27	0.79	0.46	0.57	0.19	0.86	0.93	0.81	0.26	0.72	1.13	1.25	0.51	0.51	1.04	0.29	0.37	0
Gene10386	0.15	0.28	0.36	0.26	0.51	0.13	3.08	3.58	3.92	10.45	11.01	12.46	1.38	2.86	1.58	5.43	7.12	4.31	2.78	1.9	2.73	1.15	0.91	1.88
Gene10387	16.7	29.46	24.94	25.76	25.39	23.45	20.32	18.28	20.46	26.51	29.03	27.07	69.02	81.94	71.06	108.03	83.13	85.45	63.18	97.34	55.5	69.17	73.7	71.55
Gene10389	0	0	0	0	0	0	0	0	0	0	0	0	0	0	0	0	0	0	0	0	0	0	0	0
Gene10392	0	0	0	0	0	0	0	0	0	0	0	0	0	0	0	0	0	0	0	0	0	0	0.09	0
Gene10393	0	0	0	0	0	0	0	0.03	0	0.04	0.04	0	0	0	0	0	0	0	0	0	0	0	0	0
Gene10394	6.12	6.56	7.28	5.8	4.78	5.97	2.46	3.56	3.1	2.34	2.76	3.1	4.01	4.01	3.03	7.98	5.31	5.65	4.88	2.08	2.74	3.33	4.02	5.47
Gene10395	0.03	0.19	0.03	0.02	0.23	0.13	0.7	0.07	0.12	0.37	0.56	1.25	0.5	1.12	0.65	1.23	2.03	1.59	0.06	0.02	0.3	0.02	0.05	0.02
Gene10396	0	0	0	0	0	0	2.42	3.58	4.59	2.73	1.19	2.79	1.3	0	0	0.87	0.54	0	0	0	0	0	0	0
Gene10398	0	0	0	0	0	0	0	0	0	0	0	0	49.57	34.16	50.68	42.01	39.6	37.21	0	0	0	0	0	0
Gene10400	0	0	0	0	0	0	6.95	8.67	8.42	10.32	12.08	13.69	0	0	0	0	0	0	0.66	1.09	0.78	0.55	1.05	1.02
Gene10402	0.08	0	0	0	0.11	0	0	0	0	0	0	0	0	0	0	0	0	0	0	0	0	0	0	0
Gene10403	0	0	0	0	0	0	0	0.03	0	0.04	0	0	0	0	0	0	0	0	0	0	0	0	0	0
Gene10405	0.28	0.19	0.36	0.29	0.29	0.21	27.58	19.19	19.76	9.4	7.78	8.1	33.06	32.15	23.89	15.83	7.33	12.32	21.71	12.19	12.42	6.85	12.97	6.01
Gene10406	0	0	0	0	0	0	1.53	1.15	1.24	1.3	1.23	0.9	2.96	2.96	2.79	3.53	2.72	2.84	0	0	0	0	0	0
Gene10407	356.52	162.06	300.94	361.52	261.49	422.18	66.44	315.61	217.9	8.61	0.92	78.6	0	0	0	0	0	0	220.99	25.81	319.11	62.35	24.17	91
Gene10409	0	0	0	0	0	0	0	0	0	0	0	0.06	0	0	0	0	0	0	0	0	0	0	0	0
Gene10411	0.83	1.34	1.44	0.83	1.07	0.81	0.5	0.46	0.31	0.21	0	0.1	1.11	0.24	0	1.09	0.28	0.48	1.8	3.47	1.78	2.8	2.28	2.08
Gene10412	1.39	0.93	0.85	1.15	0.63	0.42	1.88	1.38	1.46	6.64	8.17	5.33	9.45	8	6.6	8.76	8	7.73	0.88	0.61	0.51	0.97	0.7	0.77
Gene10413	5.03	7.2	6.01	8.27	9	7.06	5.05	3.2	4.65	12.83	13.13	18.45	5.28	7.65	4.12	7.54	5.28	4.85	11.42	25.72	15.66	19.2	19.61	17.16
Gene10415	0.15	0	0	0.14	0.84	0.05	0.29	0.93	0.5	0	0	0.11	0.2	0.52	0.16	0.19	0	0	0	0	0	0	0	0
Gene10416	0	0	0	0	0	0	0	0	0	0	0	0	0	0	0	0	0	0	0	0	0	0	0	0
Gene10417	2.87	1.15	2.23	8.16	5.62	7.39	4.44	4.65	4.74	6.32	9.28	13.46	14.07	7.84	12.91	16.73	13.6	13.13	8.58	5.14	6.1	10.06	11.01	14.03
Gene10419	0	0	0	0.56	0	0	0	0	0	0	0	0	0	0	0	0	0	0	0	0	0	0	0	0
Gene10421	0	0	0	0	0	0	0	0	0	0	0.06	0	0	0	0	0	0	0	0	0	0	0	0	0
Gene10422	0.35	1.22	0.73	0.48	1.23	1.46	2.47	1.63	2.37	1.4	2.1	2.43	0.21	0.35	0.85	3.22	6.07	2.29	0.16	1.19	0.5	2.59	0.18	2.99
Gene10424	0	0.01	0.01	0.04	0.03	0.01	0	0	0	0	0	0	0.25	0	0	0	0.26	0	0	0	0	0	0	0
Gene10425	0	0.4	0	0.17	0	0	0.19	0.07	0.04	0.72	1.29	1.32	0	0	0	0	0	0	0	0	0	0	0	0
Gene10426	0	0	0	0	0	0	0	0	0	0.23	0	0	0	0	0	0	0	0	0	0	0	0	0	0
Gene10429	4.17	5.92	5.16	3.43	5.41	3.52	10.83	14.13	18.65	10.75	11.65	10.11	0	0	0	0	0	0	11.59	13.93	9.78	8.47	19.8	12.52
Gene10431	2.87	5.52	3.88	2.09	5.68	5.98	10.29	13.57	15.13	9.4	10.31	7.95	0	0	0	0	0	0	4.58	3.9	2.15	10.05	7.24	7.31
Gene10432	0	0	0	0	0.02	0	0	0	0	0.2	0	0	16.88	24.52	21	15.27	12.69	17.97	0	0	0	0	0	0
Gene10433	9.7	19.96	13.67	11.87	20.48	11.64	4.05	5.09	5.02	7.61	7.31	7.2	24.88	19.1	22.19	24.8	19.78	21.91	2.7	4.43	3.34	3.45	4.92	2.77
Gene10434	0.36	0.63	0.54	0.29	0.43	0.43	0.57	0.66	0.6	0.38	0.62	0.7	2.7	3.26	4.04	3.15	2.02	2.29	0.69	1.19	0.77	0.86	1.12	1.14
Gene10436	6.77	12.17	8.99	11.79	8.83	7.49	12.8	13.21	13.47	13.69	16.76	15.6	20.94	22	22.07	29.6	21.51	23.26	4.05	6	3.02	7.77	7.26	5.96
Gene10437	0	0	0	0	0	0	0	0.31	1.14	0.39	0	0.09	1.17	0.21	0.03	0	0.54	0.88	0.34	0	0.36	0.39	0.19	0
Gene10440	0	0	0	0	0	0	0	0	0	0	0	0	1.04	1.13	1.14	1.12	1.44	0.89	0	0	0	0	0	0
Gene10441	11.51	16.81	13.12	11.44	15.3	9.64	11.36	12.73	14.54	17.31	19.85	21.14	23.24	25.69	26.09	45.55	24.66	32.68	3.45	3.49	3.03	3.43	4.02	3.46
Gene10443	1.18	0.19	1.02	1.44	0.56	0.89	1.61	5.81	4.67	4.07	2.02	10.08	2.56	3.7	1.54	5.3	4.65	3.55	2.83	1.76	5.43	2.53	0.74	5.13
Gene10444	0.14	0.39	0.36	0.08	0.51	0.05	0.13	0.23	0.14	1.59	1.68	0.39	0	0	0	0	0	0	0	0	0	0	0	0
Gene10446	161.27	157.62	135.39	149.92	148.41	113.06	50.92	29.84	37.87	46.76	36.54	25.97	297.02	280.08	325.69	231.8	233.83	241.02	37.17	68.43	65.62	47.05	39.21	38.98
Gene10447	2.25	2.46	2.5	1.04	0.65	1.49	0	0	0	0	0	0	0	0	0	0	0	0	0	0	0	0	0	0
Gene10448	0	0	0	0	0	0	1.33	0.76	1.11	1.11	0.7	0.26	3.64	3.57	3.24	7.38	9.38	14.78	2.73	2.83	3.7	2.09	3.6	1.32
Gene10449	0.21	0.43	0.2	0.11	0.19	0.22	1.28	1.4	1.15	1.42	1.4	1.18	2.12	1.77	1.92	2.31	1.68	2.2	0.04	0	0	0	0	0
Gene10452	262.88	347.72	312.8	259.33	272.62	157.1	141.22	100.55	112.11	147.98	137.97	128.09	197.65	160.05	215.79	132.88	99.62	101.41	77.17	110.46	95.67	106.71	65.63	101.59
Gene10457	0	0	0	0	0	0	0.37	0.41	0.3	0.38	0.55	0.37	0	0	0	0	0	0	0	0	0	0	0	0
Gene10458	0.09	0.14	0.06	0.03	0.23	0.32	0.21	0.58	0.51	0.17	0.32	0.29	1.14	1	0.86	3.14	1.68	1.72	0.28	0.74	0.18	1.15	0.46	0.69
Gene10460	0	0	0	0	0	0	0.47	1.46	0.68	2.14	1	0.68	0	0	0	0	0	0	0	0	0	0	0	0
Gene10462	0.13	0.05	0	0.19	0	0.26	0.05	0.36	0.33	0.23	0.41	0.35	1.49	0.99	1.47	1.97	2.36	2.39	0.29	0	0.25	0.07	0	0.07
Gene10463	0	0	0	0	0	0	0.81	0.74	0.91	3.08	2.9	3.75	0	0	0	0	0	0	0	0	0	0	0	0
Gene10464	0.17	0.27	0.11	0.13	0.29	0.19	0.16	0.25	0.18	0.52	0.84	0.18	0	0.41	0	0	0.19	0	0.33	0.46	0.13	0.42	0.52	0.23
Gene10468	0	0	0	0	0	0	0	0	0	0	0	0	2.03	1.67	1.27	2.74	2.96	3.03	0	0	0	0	0	0
Gene10471	0.94	1.18	1.14	1.24	0.92	0.77	0.75	0.83	0.9	1.11	1.25	1.01	7.56	5.71	8.56	7	5.37	6.76	1.84	1.74	1.05	1.33	2.06	1.3
Gene10472	0.3	0.25	0.32	0.21	0.34	0.2	3.63	2.69	2.91	1.89	1.63	1.57	6.16	6.06	8.53	7.93	13.14	9.43	0.26	0.43	0.4	0.32	0.37	0.25
Gene10475	1.06	1.84	1.99	2.78	2.5	1.83	0	0	0	0	0	0	0	0	0	0	0	0	5.7	7.63	8.19	9.36	6.93	6.12
Gene10476	25.22	61.39	33.38	41.52	58.8	102.56	16.1	19.26	22.96	55.23	86.56	94.92	25.39	31.31	21.54	121.04	147.41	113.44	18.67	87.96	28.95	81.22	64.66	57.6
Gene10478	0.24	0.17	0.15	0.41	0.2	0.28	0	2.27	1.16	0.19	0.05	0	0.33	1.38	0.29	0.99	0.51	0.53	1.25	0.22	0.54	0.54	0.92	0.47
Gene10482	0.28	0.93	0.57	0.47	0.65	0.19	2.61	3.36	4.1	4.28	4.46	5.8	0.94	1.98	0.89	1.8	2.67	2.22	9.02	34.1	5.29	20.38	22.8	13.89
Gene10483	1.23	2.65	1.43	1.59	2.15	2.68	4.14	3.07	3.52	7.29	8.58	7.38	0.62	0.54	0.86	0.82	1.69	1.78	0.52	1.46	1.32	1.96	0.68	0.9
Gene10484	0	0	0	0	0	0	0.27	0.19	0.15	0.3	0.19	0.04	0	0	0	0	0	0	0	0	0	0	0	0
Gene10485	1.33	2.34	1.92	1.75	1.72	1.08	4.07	4.1	3.72	5.87	5.7	4.65	0.52	3.59	1.75	2.89	1.57	1.58	6.76	9.31	7.84	14.41	12.06	14.73
Gene10486	0	0	0	0	0	0	1	0	0.85	0.32	0.14	0.3	0.8	0.35	0.5	0.2	0	0.46	0	0	0	0	0	0
Gene10487	725.41	1089.16	834.04	822.78	942.4	548.37	164.57	121.68	164.5	660.73	927.66	1129.61	0	0	0	0	0	0	0	0	0	0	0	0
Gene10489	1.33	1.78	1.73	0.82	1.27	0.57	0	0	0	0	0	0	0	0	0	0	0	0	0	0	0	0	0	0
Gene10490	0	0	0	0	0	0	0	0	0	0	0	0	0	0	0	0	0	0	0	0	0	0	0	0
Gene10491	0.04	0.06	0.03	0.12	0.11	0	0.45	0.98	0.57	0.54	0.24	0.34	0	0	0	0	0	0	0.58	0.26	0.64	0.47	0.78	0.34
Gene10492	2.72	2.8	2.03	2.73	3.74	3.08	0.14	0.06	0.06	0.98	5.01	3.08	0	0	0	0	0	0	2.19	3.47	2.78	3.14	4.04	2.64
Gene10495	0	0	0	0	0	0	0	0	0	0	0	0	0.98	0.53	1.2	0.59	1.25	0.65	0.03	0	0.08	0	0	0
Gene10496	0	0.06	0.16	0.11	0.07	0.05	0	0	0	0	0	0	0	0	0	0	0	0	0	0	0	0	0	0
Gene10497	0.48	0.25	0.3	0.23	0.39	0.28	0	0	0	0	0	0	0	0	0	0	0	0	0	0	0	0	0	0
Gene10498	0	0	0	0	0	0	0	0	0	0	0	0	0.14	0.13	0.48	0.72	0.15	0.37	0	0	0	0	0	0
Gene10499	0.27	0.52	1.17	7.71	2.96	0.41	0.71	0.6	0.38	1.58	3.48	3.15	0.67	1.22	0.16	0.97	3.26	0.52	0	0.29	0.16	4.08	1.4	5.62
Gene10500	14.23	45.47	27.92	31.71	43.89	27.92	3.09	2.87	3.51	15.69	13.25	14.13	16.2	15.89	15	32.18	27.62	28.24	25.63	98.46	35.58	57.93	89.41	55.68
Gene10502	1.95	1.45	1.67	3.18	2.43	2.75	2.43	5.26	5.35	2.97	2.76	6	9.24	7.77	6.5	9.91	9.35	10.84	3.47	3.41	5.24	3.81	1.56	4.78
Gene10503	0	0.06	0.22	0	0.07	0	0	0	0	0	0	0	0	0	0	0	0	0	0	0	0.24	2.72	0	0
Gene10504	0	0.06	0	0	0.11	0.14	5.48	3.36	4.18	6.48	8.94	3.31	63.39	60.39	70.98	67.1	71.06	67.34	0.76	1.17	1.06	0.98	1.06	0.59
Gene10505	0	0	0	0	0	0	1.39	1.66	0.3	0.94	1.62	0.28	0.8	0.46	0.67	0	0.27	1.15	0	0	0	0	0	0
Gene10506	14.85	24.23	13.77	17.48	28.94	14.77	29.4	14.24	19.81	44.48	43.22	30.19	41.5	50.88	37.87	42.83	21.83	31.07	5.47	10.59	7.36	6.19	5.34	4.05
Gene10507	0	0	0	0	0	0	0	0	0	0	0	0	0	0	0	0	0	0	0.19	0	0.25	0	0.06	0.06
Gene10508	3.81	4.12	3.62	3.06	2.71	3.43	3.37	4.48	3.6	4.81	4.91	5.07	7.78	8.41	7.02	11.36	8.78	8	2.4	3.31	2.89	3.35	2.44	3.47
Gene10509	0.19	0.13	0.27	0.2	0.27	0.07	0.3	0.06	0.04	0.29	0.07	0.15	0	0	0	0	0	0	0.22	0.68	0.16	0.06	0.48	0.09
Gene10512	0.41	0.76	0.2	0.52	0.73	1	2.2	2.05	2.91	8.34	4.8	5.44	4.43	5.66	4.79	5.64	5.31	4.97	2.94	3.16	1.66	10.6	2.29	12.9
Gene10514	0	0	0	0	0	0	0	0	0	0	0	0	0	0	0	0	0	0	0	0	0	0	0	0
Gene10515	0.09	0.6	0.21	0.97	0.13	0.04	0.02	0.02	0	0.05	0.13	0	0.14	0.46	0.34	0	0.14	0.12	0	0	0	0	0	0
Gene10516	4.83	6.48	6.28	5	5.83	3.38	7.97	8.71	8.47	11.7	12.87	12.04	11.4	9.93	11.34	18.6	11.7	10.35	8.87	8.1	5.09	4.91	7.61	4.18
Gene10517	0	0	0	0	0	0	0.85	2.78	1.27	2.32	1.4	4.32	0	0	0	0	0	0	0.28	0.99	0.59	0.91	1.21	1.03
Gene10518	50.16	54.76	50.9	74.02	50.17	53.78	0	0	0	0	0	0	0	0	0	0	0	0	0	0	0	0	0	0
Gene10519	0	0	0	0	0	0	0	0	0	0	0	0	0	0	0	0	0	0	0	0	0	0	0	0
Gene10521	4.56	6.55	6.35	5.51	5.57	7	7.79	7.36	7.01	8.07	9.27	7.53	3.34	3.44	4.23	3.24	4.14	5.04	4.48	4.36	3.63	3.76	4.49	3.21
Gene10524	0	0	0	0.57	0	0	0	0	0	0	0	0	0	0	0	0	0	0	0	0	0	0	0	0
Gene10525	0	0	0	0	0	0	0	0	0	0	0	0	0	0	0	0	0	0	0	0	0	0.56	0	0
Gene10526	0.08	0.08	0.04	0.2	0.09	0.11	34.57	33.14	34.01	26.5	25.77	33.73	74.77	60.84	69.09	107.02	112.45	104.7	61.55	35.71	61.47	66.2	69.89	50.48
Gene10527	2.12	2.9	3.09	2.35	1.85	2.1	3.93	4.42	3.74	7.35	7.68	9.55	10.34	9.31	10.7	9.25	9.39	10.66	6.17	9.21	2.84	2.88	4.92	2.94
Gene10528	0.47	0.47	0.49	0.68	0.7	0.58	0.81	1.13	1.08	2.2	2	1.37	2.88	3.85	3.22	7.88	3.05	4.03	1.38	0.87	1.17	0.73	1.36	0.37
Gene10529	0	0	0	0	0	0	0.36	0.17	0.38	0.41	0	0.18	0.92	1.42	0.96	1.79	1.41	0.84	0	0	0	0	0	0
Gene10530	7.74	8.3	8.44	10.19	6.42	6.06	12.34	11.39	11.2	17.06	13.5	21.26	17.31	17.67	13.59	14.99	13.51	14.21	15.82	15.88	27.6	8.66	10.26	8.01
Gene10531	0.23	0	0	0	0.15	0	0	0	0	0	0	0	0.37	0.89	1.09	0	0.88	0.24	2.17	3.36	1.7	2.01	3.48	1.44
Gene10532	0	0	0	0	0	0	0	0	0	0	0	0	0	0	0	0	0	0	0	0	0.14	0	0	0
Gene10533	2.98	6.05	4.01	5.35	4.29	2.34	5.94	6.14	6.04	11.83	15.69	13.5	10.18	10.47	10.69	17.83	8.9	9.05	9.81	18.57	5.04	11.59	13.94	12.05
Gene10534	0.22	0.47	0.39	0.11	0.14	0.2	10.73	10.41	8.27	5	4.72	7.04	18.77	22.21	21.71	18.91	13.75	21.26	2.97	3.12	2.93	2.08	2.88	1.77
Gene10536	0	0	0	0	0	0	0	0	0	0	0	0	0.21	0.36	0	0	0	0.54	0	0	0	0	0	0
Gene10538	0	0.02	0.02	0	0	0	0	0	0	0	0	0	0	0	0	0	0	0	0	0	0	0	0	0
Gene10539	0.19	0.7	0.64	0.21	0.05	0.22	0.02	0.07	0	0.07	0.3	0.04	1.06	1.58	1.37	1.82	1.32	1.81	0.89	0.57	0.51	1.68	1.21	1.1
Gene10540	0.1	0	0.11	0	0.15	0	0.66	0.19	0.44	8.47	8.27	7.91	0	0	0	0	0	0	0	0.27	0	0	0	0
Gene10542	0	0	0	0	0	0	0.08	0.05	0	0.12	0.22	0	0	0	0	0	0	0	0	0	0	0	0	0
Gene10545	0	0	0	0	0	0	0.52	0.39	0.37	0.37	0.57	0.37	0	0	0	0	0	0	0	0	0	0	0	0
Gene10546	0	0	0	0	0	0	0	0.39	0.19	0.3	0.38	0.36	0	0	0	0	0	0	0	0	0	0	0	0
Gene10547	0.04	0.03	0.06	0.07	0.06	0.06	0.57	0.17	0.22	0.64	0.82	0.57	0	0	0	0	0	0	0.89	0.56	0.58	0.69	1.19	0.23
Gene10548	2.82	3.27	2.25	7.44	6.34	4.59	0.62	1.72	1.9	1.09	0.6	1.49	5.02	4.76	6.91	25.76	23.65	24.92	3.36	2.47	3.02	7.61	4.98	7.75
Gene10550	0	0	0	0	0	0	0	0	0	0	0	0	0	0	0	0	0	0	0.38	0.75	0.13	0.69	0.17	1.21
Gene10551	0	0	0	0	0	0	0	0	0	0	0	0	0	0	0	0	0	0	0	0	0	0	0	0
Gene10552	5.97	9.95	6.16	9.21	13.05	10.01	13.19	11.4	11.2	29.12	31.58	26.78	16.5	16.48	17.58	39.48	29.01	26.47	19.85	39.84	24.19	35.06	40.47	34.57
Gene10555	0	0	0	0	0	0	0.11	0.09	0	0	0	0.05	0	0	0	0	0	0	0	0	0	0.03	0.03	0.04
Gene10556	0	0	0	0	0.14	0	1.83	2.13	0.72	0.85	0	0.75	0.71	0.15	0.14	2.43	2.46	3.72	0	0	0	0	0	0
Gene10557	0	0	0	0	0	0	0	0	0	0	0	0	0	0	0	0	0	0	0.07	0.19	0	0.17	0	0.18
Gene10558	15.24	16.15	14.14	12.27	13.01	10.56	0	0	0	0	0	0	10.5	9.98	9.57	8.78	5.04	5.51	0	0	0	0	0	0
Gene10559	1.75	2.48	2.3	1.62	1.83	2.45	4.57	3.75	5.18	7.89	6.7	7.85	13	12.86	11.93	14.71	17.17	11.76	7.65	9.55	8.82	9.87	9.89	8.25
Gene10560	0	0	0	0	0	0	0	0	0	0	0	0	1.5	1.44	1.48	1.78	1.38	1.73	0	0	0	0	0	0
Gene10562	0	0	0	0	0	0	0.64	0.09	0.18	1.6	1.28	2.05	0	0	0	0	0	0	0	0	0	0	0	0
Gene10563	0	0	0	0	0	0	0.54	0.37	0.53	0.76	0.81	1.28	0.72	0.86	0.55	0.97	1.34	0.77	0	0	0	0	0	0
Gene10564	0	0	0	0	0	0	0	0	0	0	0	0	1.22	0.61	1.22	2.24	1.65	2.1	0.06	0.22	0.12	0	0	0.07
Gene10565	0.99	1.57	1.38	0.99	1.42	1.29	3.97	3.95	4.16	3.99	4.04	3.44	6.57	10.28	7.52	8.48	5.85	9.18	3.57	3.23	3.36	3.85	3.14	3.37
Gene10566	0	0	0	0	0	0.12	0	0	0	0	0	0	0	0	0	0	0	0	0	0	0	0	0	0
Gene10567	0.04	0.3	0.06	0.05	0.43	0.07	0.23	0.05	0.07	0.09	0	0.06	0	0.35	0	0	0	0	0	0	0	0	0	0
Gene10568	3.22	4.64	3.21	4.1	7.61	5.44	0.57	1.12	0	0	0	1.18	6.05	7.06	7.32	16.96	6.42	9.45	6.54	8.73	6.87	10.95	8.39	13.68
Gene10569	410.89	292.81	365.79	341.6	391.97	520.1	159.01	217.76	180.6	76.8	68.87	76.12	143.05	163.93	130.45	121.97	122.53	132.79	170.86	85.27	142.97	156.19	136.97	145.99
Gene10570	0.1	0.37	0.21	0.22	0.3	0.9	0	0	0	0	0	0	1.32	2.86	1.22	2.03	4.06	3.24	0	0	0	0	0	0
Gene10573	6.75	11.39	9.35	11.69	8.27	9.81	5.29	9.74	10.74	14.75	10.53	15.18	17.77	24	20.98	25.05	22.8	26.82	3.18	2.27	3.09	2.94	3.06	1.85
Gene10574	2.92	7.77	5.25	2.6	5.27	5.62	3.63	5.84	2.88	6.07	4.67	6.12	2.91	3.12	2.5	5.53	3.3	4.95	3.61	8	5.49	7.37	6.4	7.77
Gene10575	0	0	0	0	0	0	0.11	0	0	0.13	0	0	0	0	0	0	0	0	0	0	0	0	0	0
Gene10576	6.87	1.42	5.05	7.14	1.85	5.04	26.27	51.73	47.47	5.05	4.67	15.2	4.34	2.98	4.59	11.99	9.82	6.72	15.92	1.4	10.99	5.27	3.23	7.8
Gene10577	0	0	0	0	0	0	0	0	0	0	0	0	0	0	0	0	0	0	0	0	0	0	0	0
Gene10578	0	0	0	0	0	0	0	0	0	0	0	0	0	0	0	0	0	0	0	0	0	0.08	0	0
Gene10579	0	0	0	0	0	0	0.34	0	0	0.4	0.54	0	0	0	0	0	0	0	0.43	0.32	0.09	0.1	0.49	0.42
Gene10580	0.89	2.69	1.6	1.29	3.34	1.51	1.24	1.03	1.88	1.97	5.3	5.99	2.02	1.95	16.81	4.87	11.22	6.57	0	0.54	0	2.52	1.48	1.59
Gene10581	6.27	6.28	7.22	13.03	11.87	6.67	2.27	7.29	6.43	0.76	1.07	3.61	10.19	6.57	7.66	13.39	12.94	11.92	12.11	3.82	8.71	25.77	1.05	1.86
Gene10582	0.04	0	0.08	0.34	0.06	0	0	0	0	0	0	0	0	0	0	0	0	0	0	0	0	0	0	0
Gene10587	0	0	0	0	0	0	0	0	0	0	0	0	0	0	0	0	0	0	0.45	0.03	1.02	0.53	0.75	0
Gene10588	0	0	0	0	0	0	0	0	0.14	0	0	0	0	0	0	0	0	0	1.57	0.58	1.4	2.05	2.36	0.88
Gene10589	0.14	0.06	0.1	0	0	0.09	0	0	0	0	0	0	0.82	2.36	0.43	0.11	0.07	0.33	0.11	0.15	0.06	0	0.19	0.07
Gene10590	0.71	0.57	0.37	0.06	0.39	0.42	0.14	0.13	0.1	0.24	0.39	0.12	1.73	0.87	1.48	1.79	1.15	0.59	1.29	0.72	0.84	1.67	0.32	0.3
Gene10592	4.64	2.89	4.55	6.47	4.13	4.15	7	6.91	7.19	5.01	5.69	5.98	6.61	6.48	5.39	7.09	8.44	6.15	9.16	3.26	5.55	2.04	3.12	2.89
Gene10593	0	0	0	0	0	0	31.88	25.69	26.24	37.6	32.41	45.47	0	0	0	0	0	0	18.5	24.31	27.13	18.59	23.03	18
Gene10594	0.14	0.02	0.04	0.46	0.17	0.07	0.2	0.29	0.23	0.06	0.04	0.49	0.45	0	0	0.22	0.23	0.78	0.31	0.3	0.2	0.28	0.09	0.19
Gene10595	312.59	507.23	401.85	387.92	406.73	333.38	581.63	596.65	588.54	889.48	1017.18	1081.2	1298.65	930.92	1135.29	1575.2	1205.08	1149.76	467.04	625.58	344.83	580.39	629.33	525.85
Gene10596	326.51	291.04	292.27	267.56	257.1	231.54	121.3	74.87	93.02	122.67	95.61	63.85	309.46	304.84	330.6	197.72	165.71	188.88	113.18	136.27	135.96	104.58	101.94	102.58
Gene10597	0	0.1	0.02	0.81	0.62	0.56	2.08	1.38	3.81	9.47	20.65	2.9	3.26	9	2.79	1.95	1.14	1.85	0.78	1.61	2.66	1.78	0.06	2.52
Gene10598	0	0	0	0	0	0	0.31	0.1	0.22	0.17	0.27	0	1.29	1.34	0.74	0.57	0.3	0.88	0	0	0	0	0	0
Gene10599	0	0	0	0	0	0	0.42	0.16	0	0.2	0.12	0.09	0	0	0	0	0	0	0	0	0	0	0	0
Gene10600	0	0	0	0	0	0	0	0	0	0	0	0	0.05	0	0	0	0	0.4	0	0	0	0	0	0
Gene10601	7.87	6.78	5.37	7.14	3.88	6.14	0	0	0	0	0	0	349.1	312.59	300.52	159.94	277.32	241.25	0	0	0	0	0	0
Gene10602	4.37	3.93	4.13	7.18	6.49	4.55	16.22	12.33	13.82	11.81	8.68	8.38	24.49	29.84	22.75	24.65	19.76	26.23	4.11	2.61	2.08	4.88	4.84	5.31
Gene10603	0	0	0	0	0	0	0.63	0.35	0.27	1.99	2.2	1.67	0	0	0	0	0	0	0.11	0	0	0	0.51	0
Gene10605	0	0	0	0	0	0	4.04	1.82	2.55	8.47	8.94	6.05	5.2	7.49	7.18	7.91	4.62	6.09	0	0	0	0	0	0
Gene10606	0.05	0.06	0.05	0	0.14	0.14	0.41	0.36	0.09	0.55	1.17	0.74	0	0	0	0	0	0	0.86	0.37	0	1.61	1.72	0.35
Gene10607	0	0	0	0	0	0	0	0	0	0	0	0	38.47	24.16	42.09	35.89	33.37	45.14	0	0	0	0	0	0
Gene10609	27.23	41.97	24.22	34.91	44	28.04	123.25	57.34	72.72	91.7	87.38	56.4	140.28	291.76	132.23	86.7	53.14	87.33	89.08	70.3	48	58.6	76.26	64.48
Gene10610	0	0.06	0.16	0.23	0.2	0	0	0	0	0	0	0	11.85	10.84	12.23	19.33	15.3	13.99	7.06	10.48	6.53	8.27	7.59	7.7
Gene10611	0	0	0	0	0	0.03	0	0	0	0	0	0	0	0	0	0	0	0	0	0	0	0	0	0
Gene10612	0	0	0	0	0	0	0	0	0	0	0	0.09	0	0	0	0	0	0	0	0	0	0	0	0
Gene10613	29.56	160.83	100.22	131.13	228.35	72.82	34.34	15.52	34.92	139.82	210.87	321.96	0	0	0	0	0	0	0	0	0	0	0	0
Gene10616	0	0	0	0	0	0	0.32	0.3	0.32	0.6	1.16	0.87	6.38	8.09	7.16	4.55	5.62	6.56	5.24	4.6	3.54	4.55	6.89	3.27
Gene10617	2.42	4.64	3.19	2.13	2.25	3.03	4.74	3.51	3.79	9.8	9.77	9.97	9.14	10.97	9.59	10.55	8.66	10.31	2.12	2.93	2.06	1.89	2.22	1.74
Gene10618	0	0	0	0	0	0	0	0	0	0	0	0	0	0	0	0	0	0.24	0	0	0	0	0	0
Gene10619	1.25	3.18	2.32	1.35	2.23	1.51	3.88	3.24	3.57	3.86	4.38	2.88	14.52	19.19	15.91	14.9	10.29	17.43	3.45	3.33	3.06	3.15	3.34	2.61
Gene10620	0.2	0.26	0.12	0	0.16	0.11	2.06	0.48	1.18	19.42	30.01	26.63	0	0	0	0	0	0	0.12	13.47	0.61	4.94	4	6.15
Gene10621	5.56	5.29	3.53	4.31	5.15	4.39	14.72	12.48	12.77	26.42	30.57	29.61	11.8	8.56	11.03	16.11	10.34	12.08	7.83	13.11	8.72	11.9	10.69	11.99
Gene10622	1.42	2.14	1.42	1.6	1.31	2	0.43	0.51	0.66	1.46	2.29	1.89	1.71	1.99	1.03	2.39	1.06	1.66	0.83	0.65	0.83	0.9	0.89	0.84
Gene10623	0	0	0	0	0	0	0	0	0	0	0	0	0	0	0	0	0	0	0.16	0	0.06	0.06	0	0
Gene10624	19.92	20.09	24.71	13.12	8.07	16.83	57.92	58.02	49.35	11.03	8.53	15.33	38.12	33.94	47.62	18.99	40.84	27.45	28.45	18.69	31.28	18.73	17.11	17.13
