## Supplemental File 4 for "Evolution of co-regulatory network of C_4_ metabolic genes and TFs in the genus Flaveria: go anear or away in the intermediate species?" (part 2 of 3)

### Sheet: 2-week-lowCO2 (continued)
Flaveria_ID	Fra_L-1	Fra_L-2	Fra_L-3	Fra_N-1	Fra_N-2	Fra_N-3	Fro_L-1	Fro_L-2	Fro_L-3	Fro_N-1	Fro_N-2	Fro_N-3	Fso_L-1	Fso_L-2	Fso_L-3	Fso_N-1	Fso_N-2	Fso_N-3	Ftr_L-1	Ftr_L-2	Ftr_L-3	Ftr_N-1	Ftr_N-2	Ftr_N-3
Gene10625	0	0	0	0	0	0	0	0	0.11	0	0	0.1	0	0	0	0	0	0	0	0	0	0	0	0
Gene10626	1.79	2.93	2.52	1.67	2.7	1.27	13.19	10.53	8.71	20.8	22.64	14.81	1.3	1.03	2.5	1.23	0.55	1.96	0.44	0.15	0.39	0.12	0.12	0.29
Gene10627	0.08	0.03	0.03	0.11	0.04	0	0.06	0.07	0.13	0.09	0	0.25	0.47	0.83	0.99	0.93	0.4	0.89	0.07	0.13	0.29	0.04	0.2	0.33
Gene10628	0	0	0	0	0	0	0	0	0	0	0	0	0	0	0	0	0	0	0	0	0	0	0	0
Gene10629	0	0	0	0	0	0	0	0	0	0	0	0	0	0	0	0	0	0	0	0.13	0.21	0	0	0
Gene10630	6.34	8.56	6.67	6.88	7.06	5.75	10.41	11.97	14.18	18.03	18.7	22.75	28.86	30.3	30.1	49.18	33.93	36.03	18.27	27.62	19.19	19.75	24.37	17.9
Gene10633	0.04	0.49	0.37	0.3	0.63	0.38	0.1	0.06	0.04	0.16	0.21	0.22	0	0	0	0	0	0	0.7	1.35	0.52	3.03	1.06	2.14
Gene10634	2.63	2.62	2.15	3.06	1.43	3.06	2.82	2.09	2.25	1.55	3.25	3.33	8.77	7.94	6.99	10.52	8.43	9.82	6.03	8.86	7.98	6.39	7.65	7.63
Gene10635	0	0	0	0	0	0	0.01	0.02	0.14	0.45	0.19	0.64	0	0	0	0	0	0	0	0	0	0	0	0
Gene10636	0	0.01	0	0	0	0	2.66	1.98	2.33	2.87	2.58	1.66	0.39	0.99	0.51	0.99	0.7	1.25	0.59	0.24	0.58	0.2	0.45	0.22
Gene10637	0	0	0	0	0	0	0	0	0	0	0	0	0	0	0	0	0	0	0	0	0	0	0	0
Gene10638	0.79	1.34	3.48	0.28	0.97	2.32	0	0	0	0	0	0	0	0	0	0	0	0	0	0	0	0	0	0
Gene10639	5.01	9.37	8.24	8.28	13.19	7.79	10.46	11.24	11.68	15.97	13.4	17.65	14.3	17.39	15.15	29.48	26.77	30.52	11.32	16.32	12.4	19.7	20.97	17.28
Gene10640	10.94	18.04	12.5	15.57	9.66	5.67	7.49	6.38	4.17	7.98	6.57	7.4	11.14	14.88	14.19	24.46	11.38	10.91	7.15	15.02	5.63	14.43	12.55	11
Gene10641	0.31	0.54	0.37	0.63	1.28	0.49	0	0	0	0	0	0	0.25	0.35	0.46	3.23	1.75	1.25	0	0	0	0	0	0
Gene10642	5.42	8.48	4.08	5.51	7.33	3.28	2.38	3.31	2.92	3.96	3.62	7.23	6.93	7.44	8.84	11.11	15.05	11.24	0	0	0	0	0	0
Gene10645	0.5	0.59	0.83	0.59	0.6	0.72	12.09	18.94	17.61	7.79	7.29	14.92	3.66	3.23	2.42	4.75	3.7	3.27	4.77	2.91	4.81	8.4	4.51	7.32
Gene10646	2.63	4.24	3.38	3.63	3.86	3.51	5.78	6.4	5.81	6.12	6.47	5.79	17.09	16.62	15.52	22.78	13.8	14.99	15.67	16.34	12.52	17.33	17.47	14.96
Gene10647	0.5	0.8	0.37	0.68	0.64	0.35	0	0	0	0	0	0	1.5	1.44	2.05	3.93	3.35	2.76	1.98	3.45	2.84	3.81	4.37	3.95
Gene10648	0.42	0.81	0.33	0.33	0.44	0.22	88.76	43.26	45.83	49.64	55.8	32.89	139.55	141.33	139.37	48.28	55.41	71.15	13.28	12.05	10.25	16.25	16.74	15.85
Gene10649	0	0	0	0	0	0	0	0	0	0	0	0	0.81	3.01	2.07	2.12	2.28	2.61	0	0.2	0	0	0	0
Gene10650	2.92	4.88	4.87	4.51	3.24	3.78	3.75	3.73	5.14	3.61	2.51	5.28	3.91	3.49	4.05	4.38	4.65	5.46	3.37	5.13	3.12	5.54	5.72	3.11
Gene10651	0.95	1.38	1.78	1.81	1.02	0.92	2.81	2.12	1.98	1.76	0.92	1.54	3.15	3.42	3.14	3.7	2.6	2.61	1.51	1.29	1.94	1.16	1.5	0.91
Gene10652	0	0	0	0.04	0	0	0	0	0	0.38	0	0.85	0	0	0	0	0	0	0.88	1.02	1.92	1.07	1.73	0.56
Gene10653	0.86	1.21	1.19	1.04	1.19	1.42	1.3	1.95	2	1.49	1.96	2.16	1.7	1.9	2.01	3.04	2.64	2.84	1.56	2.09	1.99	2.09	1.54	1.36
Gene10654	1.02	0.97	0.81	1.64	2.06	0.82	1.56	1.57	1.47	3.63	3.52	4.45	18.42	23.35	20.12	29.85	36.1	36.38	1.91	3.65	2.55	4.26	3.46	3.91
Gene10655	0	0	0	0	0	0	1.13	0.64	0.7	0.26	0.34	0	0	0	0	0	0	0	0	0	0	0	0	0
Gene10656	1.16	1.87	1.49	1.35	1.48	1.48	3.04	2.08	2.43	4.31	4.39	3.72	5.67	5.94	6.42	6.05	5.2	6.15	2.64	3.15	2.16	5.39	4.54	4.73
Gene10658	118.14	212.44	163.97	212.36	186.65	128.18	26.03	18.15	21.59	51.27	56.75	53.63	114.28	106.84	115.74	141.42	101.14	106.94	45.75	97.48	60.99	128.79	104.4	105.61
Gene10661	15.98	32.91	21.07	9.02	18.18	14.95	0.19	0.27	0.21	0.07	0.44	0	0.35	0.2	0.45	1.65	0.64	0.98	0.98	1.36	0.79	1.95	1.37	1.21
Gene10662	0	0	0	0	0	0	0.58	0.39	0.06	0.09	0.04	0.38	0	0	0	0	0	0	0.53	0	0.32	0.28	0.14	0.28
Gene10663	1.09	1.73	1.73	0.8	0.94	0.88	2.28	2.18	2.08	3.53	4.18	2.66	1.36	1.16	1.7	2.33	1.23	1.16	1.21	2.41	0.96	3.14	2.16	2.6
Gene10664	0.55	0.79	0.83	0.5	0.97	0.48	3.06	3.55	4.17	8.71	9.03	7.52	2.46	1.34	1.03	2.13	2.83	0.8	0	0	0	0	0	0
Gene10665	3.67	5.95	4.74	4.16	4.77	4.85	4.09	3.67	4.4	5	5.37	6.27	19.11	17.54	18.35	19.94	17.23	17.57	6.52	6.8	6.23	9.09	7.61	6.84
Gene10667	5.23	7.41	5.98	12.3	9	6.63	19.54	16.37	19.17	35.03	36.2	44.7	16.16	15.35	12	26.94	27.04	21.99	26.65	43.56	31.51	22.77	34.75	22.91
Gene10668	7.59	3.43	4.64	6.62	5.73	5.05	6.65	8.35	8.37	6.06	5.85	6.33	14.87	11.77	12.28	9.91	8.1	8.25	14.17	11.1	17.02	8.57	9.09	9.75
Gene10669	0	0	0	0	0	0	0	0	0	0	0	0	0	0	0	0	0	0	1.21	1.36	0.77	0	1.31	1.33
Gene10670	0	0	0	0	0	0	0	0	0	0	0	0	0	0	0	0	0	0	0.29	0.73	0.92	0.17	0.5	0.36
Gene10671	0.49	0.57	0.6	0.94	0.33	0.58	1.79	1.25	1.01	2.68	1.62	2.47	3.97	2.85	3.18	3.78	3.59	2.21	0.56	0.38	0.25	0.1	0.19	0
Gene10672	32.64	29.02	28.01	30.91	30.23	16.29	9.6	5.54	5.85	10.32	7.25	7.05	17	20.78	16.4	13.84	12.26	14.37	3.62	2.23	4.6	2.28	5.17	2.31
Gene10674	3.26	8.5	5.95	3.97	7.02	6.01	0	0	0	0	0	0	24.04	36.79	21.37	32.44	25.66	32.74	20	19.54	18.89	28.13	19.35	24.44
Gene10677	0	0	0	0	0	0	0	0	0	0	0	0	1.23	0.8	0.85	2.78	0.26	1.14	0	0	0	0	0	0
Gene10678	9.92	23.58	13.61	19.22	33.54	21.43	39.89	21.07	22.77	69.94	63.7	47.84	92.35	68.49	98.94	51.5	34.03	55.98	160.76	206.8	144.34	210.84	238.46	209.97
Gene10679	0.23	0.43	0.18	0.87	0.39	0.47	1.03	0.7	0.93	6.11	5.07	3.75	3.31	5.53	3.88	6.4	4.56	7.69	3.27	6.1	5.38	6.75	6.21	5.5
Gene10680	0	0.11	0	0	0	0	1.05	1.17	1.56	8.25	14.53	17.16	6.27	6.57	5.24	7.4	7.76	8.53	7.74	6.84	7.51	6.47	3.84	6.12
Gene10681	0.18	0.33	0	0.06	0.22	0.16	0.47	0.5	0.37	0.41	0.55	0.21	0.11	2.35	2.13	5.24	1.5	2.04	0.21	0.1	0.21	0.11	0.22	0.13
Gene10683	0.26	0.16	0.04	0.14	0.23	0.3	0	0	0	0	0	0	0	0	0	0	0	0	0.39	0.46	0.4	0.17	0.53	0.36
Gene10685	4.61	4.1	5.34	6.73	5.08	4	10.87	13.41	13.8	12.44	9.07	27.8	33.08	42.67	34.3	42.79	59.02	53.94	7.87	6.24	8.13	4.82	4.07	3.39
Gene10686	0	0	0	0	0	0	0	0	0	0	0	0	0	0	0	0	0	0	0.1	0.47	0.09	0.25	0.66	0.25
Gene10687	29.85	51.41	40.19	33.19	37.23	32.77	0	0	0	0	0	0	46.4	46.49	59.45	64.49	70.68	73.38	27.47	24.52	24.17	43.33	35.86	26.24
Gene10688	0.73	1.18	0.83	0.3	0.61	0.69	1.37	1.71	0.81	1.02	1.02	0.73	0	0	0	0	0	0	1.75	1.32	0.86	1.97	1.19	2.95
Gene10689	9.05	6.95	7.92	16.42	14.03	6.36	4.26	3.67	3.25	9.65	9.04	8.45	0	0	0	0	0	0	2.82	4.49	4.43	4.68	4.38	4.5
Gene10690	0.03	0.04	0.13	0	0.09	0.06	4.07	3.77	5.87	4.48	6.61	5.2	3.91	6.76	5.2	3.97	3.32	4.87	0.2	0.25	0.73	0.31	0.15	0
Gene10691	0	0.09	0	0.14	0	0	0	0	0	0	0	0	0	0	0	0	0	0	0	0	0	0	0	0
Gene10694	0	0	0	0	0	0	0.25	0.31	0.77	0.87	0.65	0.46	0.58	0.87	1.07	0.27	0.59	0.12	0.2	0.66	0	0.7	1.63	0.26
Gene10695	0	0	0	0	0	0	0	0.05	0	0	0	0	0	0	0	0	0	0	0	0	0	0	0	0
Gene10696	0	0	0	0	0	0	0.49	0.45	0.34	0.99	1.26	0.98	0	0	0	0	0	0	0	0	0.43	0.24	0	0
Gene10698	0.06	0.28	0.08	0.05	0.61	0.35	0.17	0.07	0	0.65	0.54	0.17	0	0	0	0	0	0	0.19	0.48	0.03	0.35	0.29	0.26
Gene10699	1.2	1.99	2.13	1.74	3.85	2.2	0	0	0	0	0	0	0	0	0	0	0	0	0	0	0	0	0	0
Gene10700	0	0	0	0	0	0	0	0	0	0	0	0	0	0	0	0	0	0	0	0.15	0	0.28	0	0
Gene10701	1.19	1.43	1.09	0.97	1.31	1.42	1.51	1.56	1.62	1.89	3.04	1.84	2.42	2.75	2.82	3.83	2.97	2.84	0.94	0.7	0.48	0.54	0.94	0.58
Gene10702	1.79	2.73	2.36	2.07	2.31	1.86	4.88	5	4.75	4.97	6.19	5.49	6.14	6.28	5.62	8.76	5.24	6.46	3.33	3.9	2.81	3.71	3.69	3
Gene10703	0	0.1	0	0	0	0.46	10.13	8.7	8.97	10.99	9.04	4.6	0	0	0	0	0	0	0	0	0.45	0.95	0	0.57
Gene10704	8.37	13.2	12.67	10.53	11.13	9.24	9.43	9.37	10.55	14.6	16.42	16.64	22.76	16.95	21.85	34.81	21.85	23.93	21.21	30.78	14.17	19.24	24.21	18.88
Gene10706	0.26	0	0	0	0	0.13	0.02	0.01	0.2	0.04	0	0.5	0	0	0	0	0	0	0.33	0.16	0.3	0.12	0	0.25
Gene10708	0.28	0.49	0.34	0.53	0.18	0.35	2.61	3.16	3.51	7.1	7.45	11.04	1.34	2.81	1.54	3.89	2.51	2.15	2.3	4.18	3.26	5.12	5.54	5.47
Gene10709	4.11	7.29	4.68	6.34	5.23	5.12	30.41	18.2	20.85	21.99	21.22	20.57	20.62	15.92	17.89	10.69	9.45	8.9	8.49	7.87	13.71	3.34	3.39	3.6
Gene10710	0	0	0	0	0	0	4.04	0.48	0.64	0.37	0.12	1.69	0	0	0	0	0	0	0.19	0.14	0	0.06	0	0.73
Gene10712	0	0	0	0	0	0	0	0	0	0	0	0	0.37	1.12	0.46	0	0.19	0.63	0	0	0	0	0	0
Gene10713	195.62	185.97	223.34	228.18	210.32	174.39	1.85	1.83	1.55	1.77	1.33	2.15	71.39	72.18	80.52	93.87	77.3	70.12	155.81	95.13	82.43	183.07	209.77	167.78
Gene10714	4.32	7.71	4.14	3.55	6.35	6.06	0.37	0.59	0.91	0.27	0.7	0.35	4.89	6.23	5.3	5.23	2.86	4.32	0.91	1.37	0.46	0.56	0.54	0.55
Gene10716	6.9	14.22	10.22	5.45	15.79	8.36	0	0	0	0	0	0	0	0	0	0	0	0	0	0	0	0	0	0
Gene10718	0	0	0	0	0	0	0	0.09	0.11	0.1	0.15	0.21	0.38	0.45	0.32	0.64	2.32	2.75	0.04	0.03	0.15	0.1	0.02	0.05
Gene10721	0.05	0	0	0.58	0.11	0.13	0.04	0.16	0.12	0.25	0.29	0.67	0	0	0	0	0	0	0.02	0.03	0.07	0.05	0.03	0.27
Gene10722	0	0	0	0	0	0	0	0	0	0	0	0	0	0	0	0	0	0	0	0.15	0.12	0	0	0
Gene10723	0	0	0	0	0	0	0.32	0	0	0	0	0.49	0	0	0	0	0	0	0	0	0	0	0	0
Gene10724	0	0	0	0	0	0	1.98	1.75	1.95	0.79	0.86	1	1.22	1.43	1.29	2.12	1.25	2.54	0	0	0	0	0	0
Gene10725	0	0	0	0	0	0	0	0	0	0	0	0	0	0	0	0	0	0	0	0	0	0	0	0
Gene10727	8.45	14.9	10.13	11.16	12.55	15.35	7.27	10.51	9.42	12.59	13.28	12.43	24.72	18.01	24.93	41.73	32.8	32.3	11.62	16.06	11.11	24.15	15.64	22.5
Gene10728	0	0	0	0	0	0	0	0	0	0	0	0	0	0	0	0	0	0	0	0	0	0	0	0
Gene10729	0.1	0.34	0.11	0.15	0.22	0.29	0	0	0	0	0	0	0.39	0.95	0.45	0.7	0.28	0.8	0.42	2.28	1.23	0.78	0.74	0.98
Gene10731	1.23	2.54	1.79	1.97	2.28	1.61	1.88	3.35	2.6	3.69	3.84	5.17	7.44	5.08	6.21	8.16	5.59	5.22	3.42	3.53	1.88	3.59	4.2	2.38
Gene10732	0	0	0	0	0	0	0	0	0	1.16	1.5	0.79	0	0	0	0	0	0	0	0	0	0	0	0
Gene10733	23.99	19.9	18.66	12.93	18.36	12.6	25.02	9.61	15.53	32.55	43.51	15.73	14.71	10.24	14.16	7.7	3.77	5.92	5.54	8.93	5.65	2.98	4.35	2.55
Gene10734	8.91	5.9	6.59	7.18	7.08	6.31	1.09	0.71	0.56	3.36	3.09	2.66	17.36	20.81	33.98	20.2	21.75	31.15	2.05	3.43	2.15	6.04	3.01	4.91
Gene10736	0	0	0	0	0	0	6.31	2.77	1.05	0.18	0.32	0.23	0	0	0	0	0	0	0	0	0	0	0	0
Gene10737	0	0	0	0	0	0	0	0	0	0	0	0	2.16	2.06	2.01	2.95	3.08	2.93	0	0	0	0	0	0
Gene10738	5.38	10.34	9.8	6.38	8.83	4.65	18.08	17.79	16.11	21.35	21.15	20.29	12.76	15.29	10.55	3.02	4.2	5.65	12.94	20.5	14.61	18.12	24.19	12.1
Gene10739	16.43	31.87	23.5	20.23	21.55	20.99	14.3	10.88	12.15	20.12	22.52	16.37	24.97	27.12	26.7	41.42	29.45	32.21	52.14	53.4	38.3	51.63	62.34	49.15
Gene10740	0	0	0	0	0	0	0.86	0.25	0.24	0.24	0.35	0.14	0	0	0	0	0	0	0.26	0.73	0.4	0.15	0.15	0
Gene10744	0	0	0	0	0	0	0	0	0	0	0	0	0	0	0	0	0	0	1.38	0	0.47	1.18	1.59	0
Gene10745	0.15	0.04	0.09	0.07	0.07	0.04	0.04	0	0.02	0.02	0.19	0	2.11	1.84	1.69	0.46	0.54	1.15	2.26	2.11	3.17	1.34	1.56	1.46
Gene10747	0	0	0	0	0	0	0.5	0	0	1.01	0.18	1.01	0	0	0	0	0	0	0.17	2.06	0.17	2.7	0.96	1.88
Gene10749	0	0	0	0	0	0	0	0	0	0	0	0	3.73	3.93	5.47	6.06	1.77	2.92	0	0	0	0	0	0
Gene10750	0	0	0	0	0	0	0	0	0	0	0	0	0.82	0.81	0.71	0.46	0.66	0.8	0.33	1.31	0.41	0	0.15	0.32
Gene10753	0	0	0	0	0	0	0	0	0	0	0	0	1.57	7.73	1.48	5.25	3.22	3.91	0	0	0	0	0	0
Gene10754	0	0	0	0	0	0	0	0	0	0	0	0	0.85	1.48	2.84	1.4	1.16	1.84	0.69	0.81	0.36	0.38	0	0.32
Gene10755	47.53	46.08	46.48	77.31	55.64	40.37	24	20.84	24.32	20.75	24.74	20.52	43.84	50.35	47.36	55.24	38.94	40.19	41.38	28.79	31.58	40.94	48.75	35.69
Gene10756	35.61	39.02	37.64	20.44	18.14	31.97	52.54	50.47	51.19	4.21	3.26	21.81	151.7	82.7	119.02	103.35	62.38	78.18	30.13	11.01	30.6	17.41	24.62	15.49
Gene10757	0	0	0	0	0	0	0	0	0	0	0	0	1.12	0	0.19	0.44	0	0.39	0	0	0	0	0	0
Gene10758	250.14	209.09	222.82	305.1	330.95	155.31	230.88	300.61	261.06	23.93	23.29	105.96	238.1	193.41	197.98	246.26	246.4	265.2	412.25	79.7	361.2	283.63	193.99	222.15
Gene10759	0	0	0	0	0	0	0.08	0.07	0.05	0.32	0.17	0.54	0	0	0	0	0	0	0	0	0	0	0	0
Gene10760	16.3	22.08	19.29	25.4	23.14	23.94	26.17	22.41	18.93	56.6	59.96	55.77	25.35	32.85	25.61	38.32	39.22	39.94	21.17	27.46	20.95	38.87	31.45	35.91
Gene10761	0	0	0	0	0	0	0.89	0.95	0.48	0.69	1.27	0.9	0	0	0	0	0	0	0	0	0	0	0	0
Gene10763	2.13	3.3	4.32	2.85	2.33	1.58	1.48	4.15	2.28	4.34	4.53	4.35	2	2.16	1.92	3.95	3.04	2.18	3.71	3.9	2.12	4.09	2.82	3.26
Gene10764	9.29	12.21	11.95	7.99	5.22	5.55	38.38	12.38	8.95	12.26	16.62	12.83	9.28	6.6	10.81	5.13	4.32	4.07	10.29	14.09	6.41	5.23	8.89	5.46
Gene10765	0	0	0	0	0.5	0	0.14	0.13	0	0.15	0.2	0.14	0	0	0	0	0	0	0.07	0	0.36	0.24	0.23	0
Gene10766	0	0	0	0	0	0	0	0	0	0	0	0	0	0	0	0	0	0	0	0	0	0	0	0
Gene10768	1.73	2.1	1.41	3.43	1.54	1.35	8.22	11.31	9.7	11.99	10.94	13.79	5.07	4.83	4.81	6.5	4.95	6.07	6.29	6.72	7.23	5.14	4.83	3.33
Gene10770	0.02	0	0.01	0.01	0.02	0	0	0	0	0	0	0	0	0	0	0	0	0	0.31	0.21	0.26	0.33	0.37	0.2
Gene10771	0.06	0.22	0.13	0.15	0.11	0.04	0.65	0.34	0.33	0.86	0.63	0.55	2.7	2.63	4.54	6.99	1.87	3.12	0.19	0.34	0.23	0.18	0.54	0.17
Gene10773	0	0	0	0	0	0	0.42	0.19	0	0.16	0.23	0	0	0	0	0	0	0	0.23	0.59	0.24	0.38	0.42	0.17
Gene10774	0	0	0.06	0	0	0	0	0	0	0	0	0	0	0	0	0	0	0	0.5	0.56	0.52	1.09	0	0.38
Gene10775	0	0	0	0	0	0	0	0	0	0	0	0	0	0	0	0	0	0	0	0.23	0.19	0.21	0.1	0
Gene10781	0	0	0	0	0	0	0.8	0.64	0.81	1.06	0.81	0.72	0.6	0.8	0.42	0.76	0.52	0.25	0	0	0	0	0	0
Gene10782	0.16	0.3	0.09	0.08	0.04	0.08	6.62	2.27	4.55	30.18	28.34	18.51	0	0	0	0	0	0	0	0	0	0	0	0
Gene10783	17.52	29.07	22.27	22.63	23.42	23.88	21.06	19.86	18.71	36.81	45.9	46.58	49.1	43.68	47.48	65.03	50.62	54.17	22.26	39.75	21.05	22.75	30.98	22.42
Gene10786	0.04	0	0.11	0.08	0.11	0	0	0.07	0	0.13	0.11	0.04	0	0	0	0	0	0	0	0	0	0	0	0
Gene10787	0	0	0	0	0	0	0.32	0.93	0	0.37	0	1.31	1.23	1.19	1.31	1.75	1.25	0.88	0	3.2	0	0	0	0
Gene10789	7	12	9.7	10.78	14.95	20.26	5.48	6.75	7.01	30.36	21.44	48.58	35.73	59.48	31.12	101.52	37.24	58.74	36.11	33.73	38.15	87.18	54.97	74.27
Gene10790	0.21	0.08	0	0.72	0.1	0.13	0	0	0	0.86	0.24	1.21	1.14	0.5	0.83	0.85	2.48	0.98	0	1.23	0.17	4.76	1.04	1.77
Gene10791	0	0	0	0	0	0	0	0	0	0	0	0	0	0.36	0.12	0.41	0.56	0.24	0	0	0	0	0	0
Gene10792	17.19	6.9	12.1	18.18	9.96	8.34	0	0	0	0	0	0	1579.08	1319.21	1350.05	687.36	1343.4	1389.09	0	0	0	0	0	0
Gene10793	0.59	0.27	0.6	1.12	0.27	0.17	0.09	0.21	0.09	0.11	0.04	0.2	0.44	0.3	0.6	0.35	3.65	0.74	0.14	0.11	0.21	0.09	0.11	0.01
Gene10794	0.03	0	0.01	0.24	0.05	0.07	0.13	0.5	0.65	0.47	0.44	1	0	0	0	0	0	0	0.04	0.08	0.08	0.09	0.03	0.25
Gene10795	5.98	7.63	6.49	6.19	7.48	5.83	8.48	10.35	10.55	12.99	10.94	11.42	8.83	9.04	9.1	11.4	7.14	7.36	13	13.47	11.85	11.31	13.26	11.28
Gene10797	0.07	0.05	0.05	0.11	0.08	0.12	1.21	0.84	0.81	0.87	0.34	1.59	1.06	1.28	0.78	1.36	2.12	1.99	0.42	0.41	0.49	0.25	0.36	0.84
Gene10798	0	0	0	0	0	0	0	0	0	0	0	0	0	0	0	0	0	0	3.5	1.39	6.85	2.92	2.68	5.17
Gene10799	0.54	1.12	0.58	0.76	0.83	0.97	1.5	1.87	1.63	2.15	2.44	3.11	2.88	3.98	2.92	3.82	3.66	3.9	1.05	1.55	1.49	1.34	1.88	1.05
Gene10800	0	0	0	0	0	0	2.46	2.28	2.26	2.92	3.3	2.5	3.74	4.79	4.92	5.89	4.07	4.48	1.57	2.14	1.2	2.6	2.39	1.64
Gene10801	4.66	7.64	2.35	4.62	5.29	5.94	3.2	4.61	3.43	12.87	10.78	14.85	0	0	0	0	0	0	0	0	0	0	0	0
Gene10804	0	0	0	0.06	0	0	0	0	0	0	0	0	0	0	0	0	0	0	0	0	0	0	0	0
Gene10806	2.36	2.67	2.06	2.87	2.48	3.2	0	0	0	0	0	0	0	0	0	0	0	0	3.62	9.87	4.54	7.98	6.9	6.15
Gene10807	265.23	226.1	245.83	294.51	194.26	167.7	250.58	205.39	240.08	199.48	187.58	139.58	0	0	0	0	0	0	83.23	106.92	67.75	116.29	96.34	88.16
Gene10809	432.96	467.2	452.03	452.75	451.23	396.09	324.43	305.68	291.96	457.68	470.26	357.32	239.56	336.34	288.04	215.52	201.34	210.93	315.84	396.31	302.16	401.62	414.07	399.05
Gene10811	1.52	1.82	1.1	1.33	1.37	1.88	0.99	1.83	0.86	6.19	7.67	11.29	0.63	5.63	1.15	3.44	1.46	1.81	0.45	0.62	0.63	2.73	2.12	2.71
Gene10814	0	0	0	0	0	0	0	0	0	0	0	0	0	0	0	0	0	0	0	0	0	0	0	0
Gene10815	0	0	0	0	0	0	1.17	0.41	0.44	1.92	2.66	0.51	0.46	0.92	0	0.15	0.31	0	0	0	0	0	0	0
Gene10817	1	1.36	1.2	1.21	1.24	1.08	2.82	3.99	3.86	3.85	4.41	4.17	3.3	4.06	4.13	5.47	3.87	4.28	2.15	3.15	2.35	3.36	2.4	2.37
Gene10819	0.44	0.64	0.33	0.56	1.11	0.86	7.51	8.12	8.08	2.38	4	8.51	0	0	0	0	0	0	0	0	0	0	0	0
Gene10820	0	0	0.06	0	0	0.05	1.02	1.5	1.14	0.71	0.38	0.88	0.46	0	0	0.23	1.18	0.6	0.32	0	0.07	0.04	0.27	0.11
Gene10821	0.11	0.16	0.12	0.11	0.14	0.1	0	0.87	0.84	0.33	0	0.77	0.86	0	0.18	0.21	0.22	0.37	0.38	0.94	0.42	0.79	0.64	0.4
Gene10823	0	0	0	0	0	0	0	0	0	0.07	0	0	0	0	0	0	0	0	0	0	0	0	0	0
Gene10824	0	0	0	0	0	0	0.29	0.42	0.6	0.05	0.07	0.49	0	0	0	0	0	0	0	0.11	0.05	0.05	0.25	0
Gene10825	0	0	0	0	0	0	0	0	0	0	0	0	0	0	0	0	0	0	0	0	0	0	0	0
Gene10826	142.2	125.98	133.91	100.65	116.86	129.71	0	0	0	0	0	0	0	0	0	0	0	0	0	0	0	0	0	0
Gene10828	0	0	0	0	0	0	0	0	0	0	0	0	0	0	0	0	0	0	0.17	0.04	0	0.08	0.08	0.08
Gene10829	0	0	0	0	0	0	0	0	0	0	0	0	0	0	0	0	0	0	0	0	0.1	0.11	0.22	0
Gene10830	13.07	31.77	25.9	10.78	24.82	39.02	1.2	0.55	0.87	13.03	8.64	7.3	0	0	0	0	0	0	1.99	19.38	1.79	33.86	37.33	28.36
Gene10832	0.34	0.2	0.17	0.18	0.31	0	0	0	0	0	0	0	0	0	0	0	0	0	2.44	0.65	1.21	1.76	1.34	0.43
Gene10833	2.18	1.92	2.29	3.12	2.79	2.44	4.83	6.74	5.73	4.77	3.95	4.29	5.52	6.11	5.38	4.96	4.1	4.66	1.17	1.37	2.1	2.05	0.93	1.5
Gene10834	0	0	0	0	0	0	0.77	1.2	0.61	0.08	0.2	0.49	0	0	0	0	0	0	0.11	0	0.06	0	0	0
Gene10835	1.64	1.55	2.87	1.09	1.05	1.88	3.01	1.97	2.21	2.34	1.99	3.13	0.36	0.76	0.69	1.28	0.37	0.62	1.57	1.74	1.35	3.69	1.99	2.22
Gene10836	0	0	0	0	0	0	0	0	0	0	0	0	1.17	1.97	1.51	1.84	2.26	2.3	0	0	0	0	0	0
Gene10837	139.83	202.51	214.06	94.7	114.99	111.72	0	0	0	0	0	0	0	0	0	0	0	0	0	0	0	0	0	0
Gene10839	1.9	4.15	2.69	1.52	2.65	2.97	0	0	0	0	0	0	1.09	4.52	0.72	4.37	1.51	1.13	0	0	0	0	0	0
Gene10841	0	0	0	0	0	0	0	0	0	0.04	0	0	0	0	0.25	0	0	0	0	0	0	0	0	0
Gene10842	0.41	0.71	0.42	0	1.49	0.96	0	0	0	0	0	0	0	0	0	0	0	0	0	0	0	0	0	0
Gene10844	38.23	64.4	45.39	74.1	70.76	40.52	12.12	14.28	12.9	9.23	5.96	14.13	3.06	7.14	2.76	10.98	7.84	6.67	57.44	53.87	68.71	51.43	56.86	59.34
Gene10845	0.53	0.06	0.13	0.19	0.45	0.58	0.9	1.14	1.28	1.77	0.81	2.37	0	0	0	0	0	0	1.04	0.87	1.15	1.22	0.99	0.58
Gene10846	0.11	0.29	0.01	0	0.12	0.03	0	0	0	0	0	0	0	0	0	0	0	0	0	0	0	0	0	0
Gene10847	0	0	0	0	0	0	0.57	0.11	0.54	0.73	0.74	0.13	0	0	0	0	0	0	0	0	0	0	0	0
Gene10849	8.99	14.03	11.15	7.93	13.06	15.16	37.89	27.49	34.45	68.5	71.51	69.72	48.96	52.5	50.17	56.33	60.7	66.85	27.73	29.99	22.58	43.92	44.66	39.53
Gene10852	2.9	2.99	4.78	2.88	3.37	3.73	2.49	2.3	2.85	2.79	2.53	2.93	4.19	3.64	4.01	3.57	3.29	3.18	3.74	7.33	4.75	4.21	5.07	2.37
Gene10855	0	0	0	0	0	0	0	0	0	0	0	0	0	0	0	0	0	0	0	0	0	0	0	0
Gene10856	156.25	163.96	215.32	100.22	139.26	168	167.07	170.36	164.54	54.55	52.9	60.46	582.27	564.78	595.54	330.98	228.27	361.02	405.23	201.11	233.76	318.16	390.09	253.19
Gene10857	0	0	0	0	0	0	1.26	1.44	1.94	1.33	2.18	2.01	2.7	2.41	2.67	4.54	3.88	3.55	0	0	0	0	0	0
Gene10860	23.2	41.75	36.03	23.39	34.03	27.27	27.25	44.91	37.17	41.92	49.11	35.11	5.47	5.47	5.38	6.59	3.02	5.9	76.69	85.7	45.75	89.7	91.41	77.56
Gene10861	0	0	0	0	0	0	0.1	0.22	0.17	0.11	0.14	0.15	1.11	1.33	1.04	0.82	0.42	0.72	0.91	0.4	0.19	0.97	1.39	1.17
Gene10863	3.3	4.46	3.69	4.33	4.34	4.48	8.67	8.38	10.2	12.39	13.17	15.96	20.97	18.47	19.26	27.58	23.01	19.56	5.15	7.53	5.89	7.08	8.71	6.93
Gene10865	0	0	0	0	0	0	1.03	0.88	0.81	0.6	0.77	0.37	0	0	0	0	0	0	0	0	0	0	0	0
Gene10866	0.34	0.16	0.36	0.2	0.49	0.53	0.79	1.26	1.37	0.16	0.93	1.34	0.54	0.89	0.36	1.38	0.6	0.93	1.11	0.96	0.76	1.13	0.86	0.82
Gene10868	7.19	12.27	8.03	8.98	12.77	7.83	0	0	0	0	0	0	38.25	19.17	33.84	66.83	44.42	51.84	0	0	0	0	0	0
Gene10869	3.22	4.26	4.18	3.64	4.83	3.89	5.26	6.42	6.14	2.43	2.26	3.99	23.98	34.41	22.16	24.64	14.58	20.41	20.03	17.33	16	22.06	26.01	16.45
Gene10870	494.96	322.89	378.87	422.06	420.5	480.62	0	0	0	0	0	0	0	0	0	0	0	0	0	0	0	0	0	0
Gene10872	3.17	1.51	3.5	2.73	1.83	0.99	22.17	27.46	29.4	6.46	6.85	11.3	1.89	2.87	3.32	6.09	7.22	4.55	0	0	0	0	0	0
Gene10874	0	0	0	0	0	0	0.54	0.24	0.29	0.8	1.28	1.72	0	0	0	0	0	0	0.88	0.63	1.58	0.29	0.43	0.47
Gene10878	0	0	0	0	0	0	0.66	2.07	1.79	1.44	1.35	1.93	4.34	4	3.85	8.33	6.66	5.96	9.54	10.14	8.27	9.28	11.49	9
Gene10880	0.31	0.56	0.28	0.14	0.12	0.14	0	0	0	0	0	0	0	0	0	0	0	0	0.12	0.54	0.08	0.72	0.8	0.42
Gene10882	0	0	0	0	0	0	0	0	0	0	0	0	0.94	0.7	0	1.43	0.33	2.02	0.86	0	0	0	0	0
Gene10883	0	0	0	0	0	0	0	0	0	0	0	0	0	0	0	0	0	0	0	0	0	0	0.16	0
Gene10884	0.16	0.02	0.08	0.22	0.05	0.13	0.18	2.05	1.28	0	0	0.26	0.36	0.13	0.78	1.42	0.65	0.56	2.67	1.53	1.7	1.96	1.95	3.48
Gene10887	0.79	1.31	0.77	1.06	1.28	1.25	3.31	2.89	2.9	4.42	3.96	4.4	7.53	6.59	6.59	10.45	6.46	6.96	3.72	4.61	2.99	4.69	3.09	3.7
Gene10888	50.61	43.07	47.95	49.97	40.7	46.31	46.96	59.71	53.85	52.63	50.98	47.74	170.39	174.63	169.44	128.74	161.13	151.72	88.48	75.18	78.33	105.12	97.86	91.58
Gene10890	0	0	0	0	0	0	0	0	0	0	0	0	0	0	0	0	0	0	0	0	0	0	0	0
Gene10891	0.01	0.07	0.03	0.03	0	0.05	0	0.51	0.43	0.35	0.24	0.21	1	0.14	0.35	0.15	0.22	0.73	0.18	0.09	0.26	0.04	0	0.08
Gene10892	0.03	0	0	0	0	0	0	1.93	0.29	0	0	0.18	0	0	0	0	0	0	0.49	0	1.12	0.18	0	0.85
Gene10894	0	0	0	0	0	0	0	0	0	0	0	0	0.99	2.58	1.11	0.88	0.5	0.9	1.04	0.14	0.79	0.54	0.09	0.12
Gene10895	0	0	0	0	0	0	3.84	3.69	3.82	5.92	5.89	5.93	0	0	0	0	0	0	0	0	0	0	0	0
Gene10896	0	0	0	0	0	0	0	0.03	0	0	0.05	0.08	0	0	0	0	0	0	0	0	0	0	0	0
Gene10897	0	0	0	0	0	0	0	0	0.34	0.54	1.41	0	0	0	0	0	0	0	0	0	0	0	0	0
Gene10898	3.13	3.55	3.38	2.24	1.49	3.14	2.17	2.66	2.97	1.48	3.35	1.32	2.86	3.28	2.21	4.91	5.86	4.17	2.15	2.82	1.87	2.09	2.23	1.51
Gene10899	0	0	0	0	0	0	0	0	0	0	0	0	0.72	2.12	1.58	0.58	0.22	1.17	0	0	0	0	0	0
Gene10900	0	0	0	0	0	0	0	0	0	0	0	0	0	0	0	0	0	0	0.88	0	0.32	0.27	0	0
Gene10901	71.15	65.46	52.04	66.75	57.51	53.18	0	0	0	0	0	0	0	0	0	0	0	0	0	0	0	0	0	0
Gene10902	0	0	0	0	0	0	0.33	0.11	0.29	0.61	0.28	0.86	0	0	0	0	0	0	0.18	0.48	0.22	0.11	0.34	0.13
Gene10903	0	0	0	0	0	0	0	0.5	0.48	1.2	0	0	0	0	0	0	0	0	0	0	0	0	0	0
Gene10904	0	0	0	0	0	0	0	0	0	0	0	0	0	0	0	0	0	0	0	0	0	0	0	0
Gene10905	0.03	0.15	0.25	0	0.3	0.03	0	0	0	0	0	0	0	0	0	0	0	0	0	0	0	0	0	0
Gene10906	0.44	2.3	1.01	0.45	1.41	1.32	1.19	1.18	0.98	8.11	9.71	8.26	0	0	0	0	0	0	0	0	0	0	0	0
Gene10907	0.09	0	0.15	0.27	0.27	0	1.33	0.35	0.39	1.28	2.35	2.05	0.85	1.11	0.35	0.93	0.87	0.91	0.97	0.9	0.72	1.9	1.69	1.06
Gene10908	0.24	0.22	0.21	0.27	0.18	0.2	1.66	1.23	1.25	2.1	1.36	2.47	1.96	2.43	1.12	1.66	1.96	2.86	2.61	2.23	2.9	3.87	1.86	3.01
Gene10909	0.32	0.36	0.46	0.17	0.18	0.23	0.57	0.74	0.81	0.61	0.72	0.54	1.08	0.92	0.95	1.18	1.25	1.13	0.41	0.6	0.51	0.72	0.69	1.04
Gene10911	0	0	0	0	0	0	1.71	1.44	1.68	0.78	1.46	0.76	1.17	0.79	1.15	1.42	1.2	0.78	0.34	0.73	0.77	0.5	0.32	0.3
Gene10912	2.61	2.02	1.84	4.55	1.25	0.57	1.97	1.87	1.33	2.51	2.91	2.39	10.95	13.22	13	18	5.95	5.95	1.4	2.65	1.26	2.47	2.59	1.37
Gene10914	0	0	0	0	0	0	0	0	0	0	0	0	0	0	0	0	0	0	0	0	0	0	0	0
Gene10915	41.38	68.63	60.49	56.56	55.93	37.04	128.51	98.98	120.06	158.95	173.43	178.76	0	0	0	0	0	0	109.97	167.06	118.96	142.33	149.56	104.29
Gene10916	188.44	263.28	216.59	252.52	194.5	223.67	73.4	125.26	112.11	181.97	179.08	203.41	227.61	327.82	241.26	454.38	404.61	298.41	87.01	72.19	100.04	74.52	49.35	65.84
Gene10918	206.42	192.42	195.48	381.8	276.61	163.95	4.78	2.38	3.08	2.6	2.21	1.34	0	0	0	0	0	0	313.7	209.53	323.22	211.63	252.79	296.06
Gene10919	5.58	9.02	6.76	7.97	6.64	5.8	13.03	17.31	15.92	27.42	32.15	28.6	30.53	35.54	33.54	65.64	38.36	33.2	25.11	35.73	22.27	33.17	35.99	29.52
Gene10920	0	0	0	0	0	0	0.38	0.48	0.81	6.58	7.54	2.53	63.26	60.11	54.6	32.38	40.28	79.55	0	0	0	0	0	0
Gene10921	0	0.01	0.01	0.02	0	0	0	0	0	0	0	0	0	0	0	0	0	0	0	0	0	0	0	0
Gene10922	3.48	4.49	3.49	3.26	4.92	4.58	3.65	2.34	2.26	1.06	0.75	0.68	0.24	1.63	0.28	0.82	0.47	0.31	2.25	0.59	3.67	0.65	1.53	0.37
Gene10924	0	0.12	0.23	0.39	0.13	0.18	0.16	0.21	0.25	0.38	0.49	0.54	0	0	0	0	0	0	0.24	0.46	0.04	0.33	0.45	0.19
Gene10926	0	0	0	0	0	0	0	0	0.45	0.27	0.07	0.08	0	0	0	0	0	0	0	0	0	0	0	0
Gene10929	0	0	0	0	0	0	3.36	6.29	5.55	6.29	6.53	8.11	0	0	0	0	0	0	4.43	4.7	5.63	5.2	4.89	5.94
Gene10931	4.31	9.11	5.6	5.34	7.4	6.28	11.44	9.75	10.93	18.09	18.7	18.68	38.92	44.48	41.23	43.13	35.49	41.78	8.5	12.82	9.16	9.92	9.43	9.07
Gene10932	3.02	3.59	4.45	3.69	2.67	1.95	0	0	0	0	0	0	10.77	16.06	11.72	18.7	12.09	11.91	0.79	0.99	0.97	0.29	0.43	0.55
Gene10933	0	0	0	0	0	0	0.09	0.13	0.54	0	0.04	0	0	0	0	0	0	0	1.5	2.98	1.81	1.48	2.35	1.66
Gene10934	0	0	0	0	0	0	0.59	0.27	0.5	0.35	0.44	0.82	0	0	0	0	0	0	0.34	0.22	1.03	0.07	0	0.52
Gene10935	18.11	20.17	20.21	22.46	17.94	13.39	21.39	19.09	18.98	17.33	15.9	14.75	56.63	45.62	55.13	40.7	29.08	33.34	32.95	22.38	21.6	25.83	30.3	19.82
Gene10936	2.46	1.72	1.61	1.91	0.95	2.16	0.85	1.68	0.61	0.93	1.22	1.21	1.43	1.56	1.85	3.34	4.8	3.48	1.64	2.22	0.92	3.74	1.99	2.98
Gene10937	0.79	1.47	1.37	0.82	0.8	0.69	2.57	2.53	2.65	4.81	5.92	4.06	4.12	5.07	4.45	9.78	3.41	4.18	1.39	2.78	0.68	2.6	1.72	1.82
Gene10939	5.28	9.36	8.58	7.54	6.06	5.25	8.85	11.2	8.5	12.88	15.09	12.71	14.24	14.94	13.62	46.47	20.38	17.89	15.52	21.26	10.16	19.23	21.53	20.27
Gene10941	0.43	4.33	2.92	2.08	5.38	6.93	0	0	0	0	0	0	5.37	7.78	4.43	24.8	27.36	35.91	1	6.04	1.12	6.21	8.09	4.07
Gene10942	1.77	3.04	2.2	1.58	1.81	2.38	4.32	3.33	4.31	4.9	6.28	8.19	8.13	8.43	6.97	10.54	10.12	7.99	5.67	8.3	5.29	7.23	4.45	5.48
Gene10943	0	0	0	0	0	0	4.57	5.77	4.24	5.6	4.04	4.31	0	0	0	0	0	0	0.92	0	0.66	0.49	0.32	0.51
Gene10944	0	0	0	0.15	0.07	0.05	0.01	0.06	0.08	0.05	0.12	0.1	0	0	0	0	0	0	0.13	0	0.09	0.02	0.2	0.14
Gene10945	2.56	1.94	3.75	6.84	3.67	2.09	1.29	1.84	1.31	1.28	1.38	2.46	1.66	1.07	2.51	2.17	2.85	1.73	4.52	2.81	3.33	4.31	3.07	3.04
Gene10946	0	0	0	0	0	0	0	0	0	0	0	0	4.13	4	3.83	4.43	3.9	3.93	0	0	0	0	0	0
Gene10947	12.26	21.3	12.8	13.53	21.11	9.12	2.9	3	3.75	21.5	32.91	28.08	3.04	3.25	7.39	56.95	60.78	48.13	13.57	49.37	14.18	45.19	43.23	52.1
Gene10948	0	0	0	0	0	0	0.1	0.09	0.11	0	0.14	0	0.19	0.58	0.18	0.22	0.9	0.81	0	0	0.24	0	0.32	0.21
Gene10949	0	0	0	0	0	0	0	0	0	0	0	0	0	0.59	0.24	0	0	0.33	0	0	0	0	0	0
Gene10950	0	0	0	0	0	0	0	0	0	0	0	0	0	0	0	0	0	0	0	0	0	0	0	0
Gene10953	0	0	0	0	0	0	0	0	0	0	0	0	0.76	0.67	1.11	0.38	0.58	0.99	0	0	0	0	0	0
Gene10955	1.86	1.04	1.27	1.61	1.12	1.1	8.47	7.31	7.19	4.51	3.59	5.69	5.83	5.44	6.88	3.44	4.28	3.75	4.71	1.76	3.09	2.15	3.26	2.18
Gene10956	4.76	5.96	5.64	3.26	2.88	6.41	4.54	6.99	7.17	4.92	4.89	7.24	11.07	8.18	11.51	12.47	10.42	10.73	9.86	8.31	8.29	10.83	11.55	9.87
Gene10957	0.04	0.09	0.06	0.06	0.13	0.04	0	0.12	0.15	0.15	0.31	0.07	0	0	0	0	0	0	0	0	0	0	0	0
Gene10958	0	0	0	0	0	0	0	0	0	0	0	0	0	0	0	0	0	0	0	0	0	0	0	0
Gene10959	0	0	0	0	0	0	0	0	0	0.17	0	0.08	4.63	9.44	5.83	6.71	3.9	7.42	1.2	1.62	1.09	1.77	2.46	1.53
Gene10960	0.15	0.07	0.33	0.38	0.18	0.24	0.23	0.25	0.06	0.13	0.08	0.26	7.68	7.03	7.82	13.62	7.35	8.17	1	0.71	1.84	0.62	0.27	0.3
Gene10961	0	0	0	0	0	0	0	0	0	0	0	0	0.3	0	0	0.22	0	0.34	0.12	0.16	0.13	0.72	0	0.46
Gene10962	8.33	5.62	8.86	3.42	3.9	5.57	2.46	6.09	4.38	0.41	0.88	1.36	3.75	3.6	10.1	11.07	9.18	7.28	46.67	15.72	42.95	34.27	36.35	26.77
Gene10963	2.17	3.5	2.25	4.26	4.16	5.7	9.23	14.79	17.28	22.75	24.09	22.69	7.74	5.6	7.72	26.76	21.9	16.68	4.7	6.28	6.62	11.28	6.03	14.39
Gene10965	1.56	1.65	1.69	1.61	1.58	1.9	1.16	2.72	1.96	0.66	0.42	1.6	5.55	6.84	4.61	7.47	9.04	6.57	3.81	2.69	4.28	4.34	3.14	2.75
Gene10967	0.14	0.23	0.13	0.04	0.13	0.07	0	0	0	0	0	0	0	0	0	0	0	0	0.22	0	0	0	0.59	0
Gene10969	0.06	0.06	0.04	0.09	0.12	0.1	0.02	0.07	0.07	0.26	0.14	0.1	0	0	0	0	0	0	0	0	0	2.26	0	0
Gene10970	0	0	0	0	0	0	0	0	0	0	0	0	0	0	0	0	0	0	0.3	0.26	0.2	0.6	0.23	0.14
Gene10972	0.28	0.21	0.17	0.65	0.4	0.18	2	1.41	1.45	1.17	1.05	1.09	0.23	0.21	0.23	0.05	0.17	0.32	0	0.27	0	0	0	0
Gene10973	0.23	0.36	0	0	0.52	0.41	0	0	0	0	0	0	0	0.28	0.24	0	0	0.21	0	0	0	0	0	0
Gene10976	0	0	0	0	0	0	0.53	0.12	0.4	0.05	0.28	0.15	0	0	0	0	0	0	0	0	0	0	0	0
Gene10979	292.77	344.69	306.37	186.63	236.65	197.85	0	0	0	0	0	0	0	0	0	0	0	0	0	0	0	0	0	0
Gene10980	0.1	0.57	0.44	0.22	0.71	0.22	0.41	0.56	0.11	0	0	0.42	0	0	0	0	0	0	0	0.07	0.2	0	0.06	0
Gene10981	0	0	0	0	0	0	0	0	0	0	0	0	1.93	3.48	1.94	4.52	0.79	6.93	0	0	0	0	0	0
Gene10983	0.35	0.96	0.45	0.75	0.4	0.16	0.21	0.31	0.29	0.36	0.18	0.7	0	0	0	0	0	0	0.82	0.92	0.47	0.29	0.59	0.49
Gene10984	3.2	2.39	3.13	2.33	1.3	3.44	1.49	1.42	1.61	1.99	1.21	3.14	0.74	0.86	3.98	1.87	7.99	4.2	1.58	0.72	2.15	1.21	1.98	3.45
Gene10986	0	0	0	0	0	0	0	0	0	0	0	0	0.61	0.19	0.09	1.54	0	0.33	0	0	0	0	0	0
Gene10987	1.26	3.39	1.34	1.99	3.15	1.76	2.24	2.22	2.76	4.56	5.1	4.16	4.99	4.72	4.53	6.37	6.7	6.88	1.56	4.28	2.41	3.13	3.02	2.67
Gene10988	0.47	1.24	1.14	0.78	1.33	0.64	4.41	2.64	2.2	3.76	4.17	2.07	4.81	7.25	5.38	7.58	5.26	6.24	1.41	1.65	0.92	1.53	2.72	0.92
Gene10989	0.03	0	0	0.35	0	0	1.46	2.26	2.82	1.63	0.93	1.61	9.31	3.33	5.72	3.83	8.49	7.26	0.47	0.46	0.25	0.63	0.54	0.43
Gene10990	1.42	0.28	0.52	0.12	0.82	0.88	0.62	0.46	0.42	2.56	1.27	0.85	0	0	0	0	0	0	0.14	1.64	0.74	9.15	4.61	10.19
Gene10991	0.15	0.15	0.18	0.29	0.39	0.27	1.69	0.4	1.77	0.54	1.14	1.4	0.2	0.57	0.33	2.24	0.85	1.5	0.19	0.14	0.13	0.06	0.32	0.02
Gene10992	3.55	5.03	3.76	5.66	5.86	3.31	6.32	5.95	6.55	2.67	1.81	4.03	13.78	16.05	12.99	13.07	10.54	11.27	12.08	7.38	12.38	6.78	14.07	6.31
Gene10995	0.35	2.98	0.86	0.16	10.36	0.31	0.73	1.05	6.06	6.64	7.24	19.98	0.04	1.54	8.78	61.55	6.05	1.7	0.02	0	0	0	0	0
Gene10996	0	0	0	0	0	0	0.3	0.13	0.49	0.42	0.53	0.68	0	1.17	0	0	0	0.23	0	0	0	0	0	0
Gene10997	0	0	0	0	0	0	6.87	10.87	10.78	18.2	16.24	21.96	0	0	0	0	0	0	0	0	0	0	0	0
Gene10998	0	0.73	0.06	0.13	0.34	0.17	0.24	0	0.11	1.13	0.79	0.74	0	0	0	0	0	0	0	0.57	0	1.87	3.54	2.57
Gene11002	0	0	0	0	0	0	0.17	0.12	0.1	0.01	0.2	0.05	0	0	0	0	0	0	0	0	0	0	0	0
Gene11004	26.78	42.69	33.42	81.94	70.98	35.52	9.69	23.13	26.04	116.78	112.51	400.97	0	0	0	0	0	0	34.44	66.98	60.93	34.85	38.88	33.78
Gene11005	3.3	5.52	4.46	3.33	5.05	4.03	2.42	1.83	1.86	7.28	6.86	6.35	16.3	21.18	17.93	19.57	31.3	27.16	8.52	14.92	10.47	17.76	13.24	13.51
Gene11006	1.18	2.45	1.2	2.42	2.57	4.68	12.91	5.59	6.22	27.54	41.26	44.25	2.38	4.47	1.59	5.3	7.18	6.38	3.94	18.68	5.93	9.41	9.47	10.06
Gene11007	23.52	36.57	33.72	33.23	27.52	22.48	54.02	51.31	48.03	71.15	78.19	84.86	68.53	63.08	67.46	77.44	69.01	65.24	47.78	55.6	37.46	49.91	53.71	44.57
Gene11008	2.6	5.56	3.97	3.5	4.87	5.59	1.33	0.88	1.04	2.57	3.01	3.23	5.42	5	5.91	5.77	6.24	5.08	1.12	4.53	2.73	3.73	3.68	3.09
Gene11010	11.33	7.53	9.4	11.48	10	13.42	18.35	20.06	25.64	12.82	10.07	18.13	8.14	9.34	12.43	26.53	42.01	26.42	7.32	5.74	10.64	9.72	7.05	8.51
Gene11012	0.06	0	0.03	0	0.04	0.06	0	0	0	0	0	0	0	0	0	0	0	0	0	0	0	0	0	0
Gene11014	0	0	0	0	0	0	0	0	0	0	0	0	0	0	0	0	0	0	2.66	1.53	2.27	4.38	3.4	1.62
Gene11016	2.06	3.13	1.95	2.81	4.36	2.71	0	0	0	0	0	0	0	0	0	0	0	0	0.95	2.36	1.34	1.05	1.39	1.01
Gene11017	9.04	14.13	10.14	9.38	15.23	9.54	4.63	2.38	3.2	5.72	5.29	4.84	19.47	36.24	21.02	28.3	18.88	26.95	9.27	14.15	12.82	9.8	12.98	10.39
Gene11018	0.88	1.41	0.98	1.26	1.79	0.98	3.78	4.84	4.58	3.73	3.34	3.68	3.79	3.51	3.83	4.18	2.76	3.31	2.75	3.56	1.6	4.07	3.59	3.2
Gene11019	0	0	0	0	0	0	0	0.03	0.02	0.02	0.03	0.08	0.95	1.5	1.02	2.87	2.26	1.72	0.12	0.18	0.27	0.16	0.08	0.16
Gene11020	0	0	0	0	0	0	0	0	0	0	0	0	0.46	0.8	0.13	0.15	0	0.39	0	0	0	0	0	0
Gene11021	0	0.05	0.04	0	0.06	0	0	0	0	0	0	0	0	0	0	0	0	0	0	0	0	0	0	0
Gene11022	1.94	2.63	2.16	2.15	2.01	2.03	6.32	6.72	5.85	8.79	9.01	7.57	23.44	23.19	23.67	30.62	25.86	24.21	10.57	10.1	7.29	11.05	9.95	10.52
Gene11023	1.53	2.79	2.37	2.12	1.87	1.21	2.63	2.26	1.72	2.95	2.91	3.33	2.25	3.31	2.33	5.17	2.15	2.47	2.68	3.23	2.19	2.66	3.33	2.58
Gene11025	0	0	0	0	0	0	0	0	0	0	0	0	0.32	0.28	0.4	0.48	0.16	0.56	0	0	0	0	0	0
Gene11027	0	0	0	0	0	0	0	0	0	0	0	0	0.28	2.71	0.94	1.11	0.86	1.46	0	0	0	0.38	0	0
Gene11028	0	0	0	0	0	0	0.4	1.19	0.85	1.86	2.19	2.12	0.12	0.22	0.69	0.98	0.25	0.61	0.56	0.47	0.55	1.12	0.41	0.74
Gene11030	12.2	20.63	13.33	18.72	18.07	15.15	0	0.28	0.18	0.06	0.1	0.45	2.29	2.3	2.24	4.21	3.41	3.99	2.79	8.5	4.27	5.9	6.26	5.06
Gene11031	0.86	1.46	0.99	0.53	0.86	2.31	0	0	0	0	0	0	0	0	0	0	0	0	2.91	3.95	1.29	3.5	3.73	3.58
Gene11032	0.03	0.03	0	0	0.04	0	0	0	0	0	0	0	0	0	0	0	0	0	0	0	0	0	0	0
Gene11033	0	0	0	0	0	0	0	0	0	0	0	0	0	0	0	0	0	0	0	0.27	0.11	0	0	0
Gene11035	0	0	0	0	0.07	0	0	0	0	0	0	0	0	0	0	0	0	0	0	0	0	0	0	0
Gene11038	0	0	0	0	0	0	0	0	0	0	0	0	0	0	0	0.87	0	0	0	0	0	0	0	0
Gene11039	0	0	0	0	0	0	0.37	0.18	0	0.49	0.71	0.82	0	0	0	0	0	0	0.04	0.05	0.15	0.69	0.62	1.36
Gene11041	0.66	0.6	0.9	1.08	0.92	1.42	0	0	0	0	0	0	0	0	0	0	0	0	0	0	0	0	0	0
Gene11042	15.85	19.88	23.25	15.82	12.89	10.4	49.24	61.38	59.64	41.28	36.66	29.47	16.96	23.44	22.53	19.72	12.85	16.23	28.3	19.33	14.68	25.28	33.24	17.09
Gene11044	0.06	0	0.05	0.09	0.04	0.04	0	0	0.13	0.04	0	0.26	0	0	0	0	0	0	1.25	2.24	1.59	2.9	2.91	2.63
Gene11045	20.75	35.37	28.22	34.51	28.55	23.97	21.43	14.42	18.85	41.16	58.94	31.62	163.95	102.86	164.14	119.55	99.8	107.82	9.26	17.96	7.86	13.96	16.22	13.47
Gene11046	0	0	0	0	0	0	0.18	0	0	0.41	0.27	0	0	0	0	0	0	0	0	0	0	0	0	0
Gene11048	2.47	3.24	2.88	3.04	3.18	2.52	7.02	8.78	6.86	3.94	3.97	5.38	1.51	1.79	1.86	4.65	4.55	3.62	1.18	0.98	1.29	1.3	1.15	1.42
Gene11049	0.28	0.28	0.22	0.29	0.42	0.47	0	0	0	0	0	0	1.3	3.7	2.88	6.11	2.01	2.92	0.1	0.54	0.14	0.34	0.24	0.34
Gene11050	3.18	1.37	2.36	9.15	4.13	2.11	0.26	0.4	0.65	0.58	0.68	1.4	1.75	1.01	2.04	4.74	0.76	1.24	7.76	8.48	13.55	2.1	6.09	1.63
Gene11051	0	0	0	0	0	0	0	0	0	0	0	0	0	0	0	0	0	0	0.2	0.13	0.04	0.04	0.08	0.16
Gene11052	2.9	2.82	1.85	1.79	2.45	2.26	11.72	12.6	12.85	3.9	3.6	3.74	11.3	10.59	12.1	7.75	6.58	7.04	2.28	0.99	3.13	2.96	0.88	1.49
Gene11053	0.79	0.65	1.18	7.33	2.49	2.15	0.63	1.82	1.41	0.97	0.94	2.02	2.03	2.88	2.3	9.26	6.95	7.76	5.84	1.61	3.74	6.93	6.67	5.63
Gene11054	1037.44	612.56	927.61	958.33	725.02	993.54	711.86	702.24	754.03	200.3	219.37	286.4	336.55	406.38	332.44	336.79	316.12	310.46	887.55	549.91	607.8	1397.48	1157.33	1185.67
Gene11056	0	0	0	0	0	0	0.39	0	0	0	0.59	0	0	0	0	0	0	0	0	0	0	0	0	0
Gene11058	3.08	4.14	4.31	3.2	3.02	3.72	3.99	3.88	4.44	15.36	6.37	16.75	0	0	0	0	0	0	3.82	2.09	3.06	6.35	8.15	4.38
Gene11059	38.98	46.6	39.32	32.95	35.68	29.66	19.75	20.2	22.3	17.63	17.64	17.23	111.33	90.2	113.26	119.34	86.58	91.84	106.3	111.96	100.58	74.85	94.01	65.72
Gene11060	0.05	0.11	0	0	0	0.04	0	0	0	0	0	0	0	0	0.6	0	0	1.22	0	0	0	0	0	0
Gene11061	4.67	4.89	4.95	4.82	2.97	3.8	4.46	6.05	5.94	7.55	9.02	7.5	5.67	4.01	6.77	8.28	7.43	6.64	4.57	8.18	3.1	10.24	5.3	9.17
Gene11062	0	0	0	0	0	0	0	0	0	0	0	0	0	0	0	0	0	0	0	0.14	0	0	0	0
Gene11063	0.54	0.81	0.2	0.13	1.48	0.98	5.23	6.3	8.02	14.08	13.46	29.94	0	0	0	0	0	0	0.12	0.75	0	7.68	3.15	2.81
Gene11064	0.84	0.78	0.38	3.08	0.75	0.86	0.07	0.03	0.05	0.12	0.05	0.16	0.74	1.7	1	2.84	1.93	2.9	0.1	0.29	0.45	0.33	0.5	0.67
Gene11065	0	0	0	0	0	0	0	0	0	0	0	0	0	0	0	0	0	0	0.62	0.46	0.43	0.45	0.4	0.36
Gene11066	1.48	1.3	1.04	1.37	1.22	1.72	3.78	5.48	5.26	0.78	0.5	1.48	1.06	2.79	1.13	1.21	1.75	2.28	8.81	0.75	9.89	4.68	1.65	4.84
Gene11067	0.08	0.67	0.22	0.25	0.17	0.21	0.4	0.42	0.08	0.27	0.41	0.66	0	0	0	0	0	0	0	0	0	0	0	0
Gene11070	9.88	19.28	14.7	18.39	19.36	19.16	23.07	12.89	16.54	41.24	45.98	49.01	2.8	2.61	2.38	3.44	4.67	3.63	35.56	51.34	39.58	34.38	50.2	36.87
Gene11071	7.32	11.27	9.68	5.93	8.99	8.73	17.79	15.78	18.53	31.34	32.42	28.64	20.79	21.12	23.21	31.18	23.35	25.61	18.08	22.37	15.53	28.07	21.88	25.7
Gene11072	0	0	0	0	0	0	0.4	0	0.33	1.02	1.45	1.02	0	0	0	0	0	0	0	0	0	0	0	0
Gene11074	2.41	4.26	3	2.1	3.14	2.94	5.97	5.09	5.96	8.76	9.9	9.09	10	12.56	12.22	12.95	10.94	12.19	7.14	10.83	7.12	7.72	7.14	6.87
Gene11075	0	0	0	0	0	0	0	0	0	0	0	0	0	0	0	0	0	0	0.06	0.52	0.35	0.7	0.21	0
Gene11077	0	0	0	0	0	0	0	0	0	0	0	0	0	0	0	0	0	0	0	0	0	0	0	0
Gene11078	0	0	0	0	0	0	0	0	0	0.27	0.12	0.51	0	0	0	0	0	0	0.18	2.67	0.38	2.92	5.82	1.36
Gene11079	0	0	0	0	0	0	0.27	0.3	0.06	0.72	0.36	0.31	0.61	0.27	0.26	0	0.94	0.53	0.28	0.18	0	0.27	0.21	0
Gene11081	1.32	2.18	1.6	1.82	2.36	0.84	3.19	3.45	3.65	2.32	3.3	3.68	14.15	6.63	14.61	13.85	7.62	10.58	7.57	12.45	10.19	4.14	7.8	5.71
Gene11082	0	0	0	0	0	0	0.4	0.35	0.35	0.44	0.45	0	0	0	0	0	0	0	0	0	0	0	0	0
Gene11083	0.7	1.44	1.03	0.84	0.83	0.64	3.98	2.33	2.49	6.34	6.91	5.31	3.92	4.74	4.17	9.77	3.08	3.58	3.83	5.46	2.19	2.97	5.42	2.92
Gene11084	1.87	2.53	2.8	1.66	2.02	1.42	3.25	2.11	2.61	2.11	2.01	3.08	8.61	11.98	12.78	7.48	5.36	6.89	5.35	5.64	4.76	5.62	8.23	6.55
Gene11085	1.06	2.1	1.53	1.2	1.97	0.95	1.9	1.56	1.42	3.11	2.68	2.34	2.65	3.73	2.73	4.39	2.87	3.39	0.48	0.86	0.48	0.85	0.69	0.88
Gene11086	3.47	7.81	6.4	2.5	6.02	7.38	0	0	0	0	0	0	0	0	0	0	0	0	0	0	0	0	0	0
Gene11087	14.08	22.74	17.73	16.01	19.18	31.76	4.87	4.78	4.37	16.59	13.22	17.99	17.24	20.58	20.57	22.48	27.18	26.28	9.33	13.37	12.38	23.87	15.47	21.92
Gene11089	2.65	3.44	2.7	2.26	2.96	4.79	7.09	7.77	7.37	9.33	10.56	9.42	19.93	21.87	22.71	14.87	20.99	20.74	6.33	10.69	6.64	8.13	6.84	6.89
Gene11090	0	0	0	0	0	0	1.96	1.15	2.05	1.52	1.26	1.12	0.09	0.49	0.44	0.07	0.38	0.99	0	0	0	0	0	0
Gene11092	2.43	2.3	2.97	6.82	3.93	2.82	4.6	7.44	7.32	3.91	3.02	5.61	0	0	0	0	0	0	0	0	0	0	0	0
Gene11093	0.03	0.01	0.02	0.09	0.02	0.11	0.25	0.61	0.1	0.33	0.22	0.34	0	0	0	0	0	0	0.35	0.43	1.21	0.22	0.03	0.16
Gene11095	1.11	2.8	1.78	1.28	2.12	2.17	1.42	1.17	1.11	1.37	1.27	1.42	2.39	2.83	2.47	2.84	1.7	2.35	1.14	1.35	0.85	1.31	1.21	0.84
Gene11096	0	0	0	0	0	0	0	0	0	0	0	0	0	0	0	0	0	0	16.01	239.57	14.33	142.72	255.32	172.8
Gene11098	0	0	0	0	0	0	0	0	0	0	0	0	0	0	0	0	0	0	0.18	0	0.18	0.72	0.2	0.11
Gene11099	0	0	0	0	0	0	0	0	0	0	0	0	0	0	0	0	0	0	0	0.51	0.03	0	0	0.68
Gene11101	0	0	0	0	0	0	0	0	0	0	0	0	0	0	0	0	0	0	6.45	5.35	3.79	0	0.31	0
Gene11103	0	0	0	0	0	0	0.16	0.4	0.47	0.06	0.24	0.79	0	0	0	0	0	0	0	0	0	0	0.21	0
Gene11104	0.18	0.65	0.46	0.11	0.36	0.65	0.55	3.12	2.18	0.5	0.37	0.21	5.19	7.7	6.38	5.89	4.38	8.5	2.65	2.63	2.4	2.05	4.05	1.84
Gene11105	0	0	0.69	1.21	0	0.2	0.03	0.05	0.09	0.12	0.11	0.32	0.34	0.45	0	0	1.76	0.74	0.19	0.15	0.12	0.58	0.26	0.23
Gene11106	0	0	0.02	0.04	0.14	0.05	0.12	0.64	0.27	0.2	0.09	0.19	0	0.89	0.42	1.61	0.21	0.93	0.18	0.14	0.12	0.13	0	0.09
Gene11107	0	0	0	0	0	0	0	0	0	0	0	0	0	0	0.45	1.25	3.14	0.62	0	0	0	0	0	0
Gene11109	0	0	0	0	0	0	0	0	0	0	0	0	0	0	0	0	0	0	0	0	0	0	0	0
Gene11110	0	0	0.16	0	0	0	1.39	0.76	0.57	32.6	24.29	39.93	11.23	13.57	9.93	7.67	7.38	8.93	0.25	0.91	0.46	0.65	1	0.41
Gene11112	18.8	14.45	21.21	5.86	6.19	6.19	29.87	23.09	22.82	8.56	10.73	8.35	37.24	26.84	37.23	17.51	9.67	15	37.07	16.74	29.94	18.37	28.81	14.32
Gene11116	0	0	0	0	0	0	0.42	0.48	0.29	0.44	0.43	0.54	0.41	0.68	0	0.8	0.41	0.88	7.44	4.65	6.97	5.6	7.38	5.84
Gene11118	24.77	38.43	32.32	48.12	58.51	56.69	0	0	0	0	0	0	0	0	0	0	0	0	1.9	15.82	2.82	36.56	56.84	52.41
Gene11119	0	0	0	0	0	0	0	0	0	0	0	0	0.42	1.09	0.52	0	0.85	0	0	0	0	0	0	0
Gene11120	1.17	1.97	1.52	1.87	1.77	1.18	0	0	0	0	0	0	0	0	0	0	0	0	0	0	0	0	0	0
Gene11121	0	0	0	0	0	0	0.58	0.94	0.99	0.88	0.23	1.06	1.45	1.73	0.7	1.47	1.36	1.36	0.22	0	0.13	0.2	0	0.69
Gene11122	4.12	8.27	5.41	4.78	7.19	7.09	8.91	6.76	9.59	10.22	14.38	12.73	8.06	7.3	7.55	9.42	14.2	11.34	6.13	7.29	3.97	8.33	7.22	9.29
Gene11124	0	0	0	0	0	0	0.42	0.2	0	0.71	0.31	0.85	0	0	0	0	0	0	0	0	0	0	0	0
Gene11127	0	0	0	0	0	0	0	0	0	0	0	0	2.16	4.79	1.09	1.46	1.59	3.06	0	0	0	0	0	0
Gene11128	40.13	63.42	55.79	39.28	53.28	49.71	111.09	71.17	78.44	59.34	53.04	53.27	87.73	77.51	89.47	67.21	46.59	63.59	107.88	167.9	110.69	100.99	151.22	94.03
Gene11130	0.17	0.29	0.13	0.23	0.26	0.22	5.2	4.51	3.95	9.21	10.9	9.65	11.85	12.08	10.07	13.25	12.79	13.91	8.27	14.03	10.68	9	9.7	9.1
Gene11133	0	0	0	0	0	0	0	0.25	0.52	0.89	0	0.26	0	0	0	0	0	0	0	0	0	0	0	0
Gene11134	13.61	13.02	13.76	11.33	19.2	16.69	19.33	10.71	14.2	37.9	38.5	31.54	10.53	10.88	13.74	13.28	16.78	16.19	7.67	15.36	12	8.64	12.43	8.89
Gene11135	0	0	0	0	0	0	0	0.09	0.6	0.28	0.22	0.43	0	0	0	0	0	0	0.12	0	0.1	0.03	0.03	0.02
Gene11136	0	0	0	0	0	0	0	0	0	0	0	0	1.03	0.9	1.14	0.85	0.17	0.89	0	0	0	0	0	0
Gene11137	8.99	10.32	9.96	6.79	9.06	7.02	0	0	0	0	0	0	0	0	0	0	0	0	0	0	0	0	0	0
Gene11138	0.2	0.31	0.27	0.37	0.7	0.23	2.24	2.32	2.59	11.18	8.95	9.02	0	0	0	0	0	0	2.87	7.24	3.99	8.02	5.9	6.2
Gene11139	0	0	0	0	0	0.32	0	0.04	0.16	0.26	0.07	0.29	0	0	0	0	0	0	0	0	0	0	0	0
Gene11140	2.86	3.19	2.83	2.9	3.38	2.14	10.27	6.99	9.03	12.29	13.65	13.34	24.02	24.13	26.68	32.67	29.06	26.04	18.18	22.29	18.59	23.54	20.61	20.03
Gene11143	0	0	0	0	0	0	0	0	0	0	0	0	2.18	2.19	1.05	1.62	2.47	2.5	0.2	1.19	0.42	0.16	0	0.16
Gene11144	2.98	3.77	3.88	6.68	7.3	3.85	0	0	0	0	0	0	0	0	0	0	0	0	0	0	0	0	0	0
Gene11146	121.09	104.91	104.44	104.37	74.55	55.33	0	0	0	0	0	0	0	0	0	0	0	0	0	0	0	0	0	0
Gene11147	0	0	0	0	0	0	0	0	0	0	0	0	0	0	0	0	0	0	0.32	0.12	0.05	0	0.32	0.22
Gene11149	0	0.02	0	0.4	0.29	0.48	0	0	0	0	0.14	0.19	0.99	5.21	2.81	1.25	2.15	0.8	0	0	0	0	0	0
Gene11150	16.67	18.86	14.03	11.08	14.31	15.67	4.76	10.85	13.14	3.41	3.6	5.43	7.27	9.52	6.9	11.12	12.42	9.95	3.67	10.82	9.53	7.89	2.69	4.4
Gene11152	0.04	0.05	0.22	0.22	0.09	0.08	0.19	0.16	0.16	0.31	0.26	0.52	0.85	0.25	0	0.66	0.1	0.08	0.15	0.06	0.21	0.06	0.11	0
Gene11154	2.37	3.35	3.03	2.73	2.38	1.85	6.2	4.72	5.62	6.71	6.3	7.32	13.99	13.7	14.95	16.71	10.58	12.87	5.56	7.93	5.09	6.03	6.92	5.88
Gene11157	1.08	1.72	1.12	0.53	0.64	0.9	0	0	0	0	0	0	1.69	5.52	2.54	8.81	4.15	4.58	0.89	0.72	0.63	3.13	1.33	3.12
Gene11158	1.35	3.24	1.53	3.74	4.5	1.71	0	2	1.63	3.26	1.62	4.66	8.26	7.8	6.61	7.14	8.29	5.94	2.15	3.42	7.19	1.88	2.93	2.67
Gene11163	6.71	38.27	32.96	0.13	20.8	21.54	16.97	12.52	10.29	16.75	22.6	0.87	0	0	0	0	0	0	140.31	120.73	80.62	144.26	190.27	103.43
Gene11164	0	0	0	0	0	0	0	0	0	0	0	0	0.92	0.81	0.47	0.21	0.44	0.31	0	0	0.65	0	0.24	0
Gene11165	2.95	5.86	4.52	3.69	3.18	4.73	15.7	12.99	16.4	12.22	15.04	10.83	24.07	34.09	23.95	24.02	20.23	27.24	18.4	17.5	18.13	24.48	21.26	17.78
Gene11166	0.16	0	0	0.12	0.13	0.11	1.73	2.22	2.01	1.26	1.33	2.36	0	0	0	0	0	0	0.32	0.2	0.99	0.23	0	0.41
Gene11168	14.76	17.31	15.3	20.97	20.66	12.86	30.18	26.34	28.79	16.45	16.58	20.44	91.78	127.09	102.89	91.1	63.4	79.56	41.54	37.4	39.49	31.49	38.24	29.97
Gene11169	0	0	0	0	0	0	0	0	0	0	0	0	0	0	0	0	0	0	0.7	0.8	0.8	0.51	0.77	0.77
Gene11172	0	0	0	0	0	0	0.05	0.03	0.11	0.43	0.24	0.99	0	0	0	0	0	0	3.11	5.31	3.05	6.43	5.21	5.26
Gene11173	0.86	0.68	0.9	0.4	0.83	0.31	5.29	2.69	3.93	2.06	2.08	0.97	0	0	0	0	0	0	0	0	0.46	0	0	0
Gene11174	0	0	0	0	0	0	0	0	0	0	0	0	0	0	0	0	0	0	0	0	0	0	0	0
Gene11175	0.61	1.37	0.83	0.9	1.29	1.08	2.18	2.15	2.69	4.3	5.96	5.21	4.03	2.41	3.53	4.19	3.75	3.83	1.87	3.94	2.07	2.27	3.22	3.43
Gene11176	0.19	0.23	0.31	0.57	0.45	0.22	0.03	0.07	0.03	0.09	0.17	0.03	1.34	2.35	0.85	3.87	4.1	3.21	0.68	0.72	0.69	0.43	0.54	0.55
Gene11177	0.02	0.03	0.07	0.16	0.07	0.09	0.31	0.22	0.44	0.65	0.61	0.75	0.58	0.68	1.64	6.51	3.41	2.84	0	0	0	0	0	0
Gene11181	9.1	7.09	9.14	6.91	7.54	7.88	11.35	13.73	13.62	12.17	11.6	23.97	12.57	19.43	12.36	10.38	10.78	13.43	16.02	8.68	12.61	10.69	9.71	9.66
Gene11182	7.41	5.13	6.01	6.23	6.47	4.61	0	0	0	0	0	0.18	3.06	1.45	5.23	8.03	6.07	5.9	3.51	0.5	1.81	0	3.34	0.58
Gene11183	0	0	0	0	0	0	5.64	8.46	13.89	92.69	78.24	141.09	0	0	0	0	0	0	2.58	1.85	1.78	0.73	0.67	1.02
Gene11184	0.42	0.55	0.57	0.24	0.18	0.48	0.09	0.08	0.05	0.29	0.25	0.22	0.24	0.83	0.2	0.23	0	0.31	0.61	0.7	1.88	1.07	0.82	0.4
Gene11186	0.1	0	0	0.95	0.44	0.1	23.43	21.63	19.27	26.91	24.11	32.95	0	0	0	0	0	0	0	0	0.2	0	0	0
Gene11187	1.29	2.2	1.62	4.11	3.46	3.5	1.29	1.35	1.07	3.59	5.58	4.42	0.34	1.1	0.95	2.6	9.59	7.42	0.29	7.61	0.4	7.92	3.42	4.08
Gene11188	0	0	0	0	0	0	38.6	11.19	7.41	29.73	29.87	10.94	0	0	0	0	0	0	0.07	0.04	0.31	0.47	0	0.52
Gene11189	0.14	0.27	0.27	0.3	0.22	0.19	1.43	1.27	1.13	1.57	1.97	1.21	1.94	1.02	1.61	3.51	1.07	1.53	0.47	0.87	0.3	0.5	0.73	0.49
Gene11190	472.88	810.9	700.16	534.27	514.9	477.89	169.85	267.92	200.65	226.51	300.06	251.96	123.19	109.72	122.15	338.9	166.17	170.93	443.63	478.59	212.21	485.01	507.15	469.65
Gene11192	6.97	6.88	6.56	6.32	6.78	4.93	18	11.75	15.62	13.37	12.29	13.62	6.06	6.08	8.4	5.83	5.52	4.56	5.95	4.06	7.07	2.21	4.24	2.34
Gene11193	3.65	2.22	2.06	3.93	2.04	2.31	17.93	19.56	21.01	9.72	6.74	13.33	8.79	14.1	14.82	30.19	15.88	17.91	16.46	10.03	17.41	6.52	18.18	5.4
Gene11194	0	0	0	0	0	0	0	0.1	0	0.04	0	0.04	0	0	0	0	0	0	0.09	0	0.19	0	0.1	0.11
Gene11195	0.07	0.08	0.09	0.19	0.18	0.07	0.12	0.12	0.08	0.44	0.59	0.47	1.58	1.41	1.06	1.32	1.58	0.8	0.14	0.38	0.27	0.31	0.76	0.45
Gene11196	5.77	18.3	11.33	4.37	13.43	8.12	0	0	0	0	0	0	0	0	0	0	0	0	0	0	0	0	0	0
Gene11197	0.09	0.09	0.03	0.22	0.06	0.07	0.89	1.22	1.19	0.53	0.3	0.86	0.72	1.17	0.39	0.73	1.28	1.91	0.22	0.91	0.53	1.53	0.79	1.64
Gene11198	1.27	1.55	1.43	1.23	1.17	1.42	5.88	3.73	4.38	6.05	5.05	3.36	5.99	8.27	6.48	7.02	5.2	6.55	3.77	3.9	3.47	3.45	3.28	2.92
Gene11200	0.3	0.15	0.31	0.32	0.27	0.35	0.36	0.94	0.92	0.61	0.9	1.06	2.38	3.12	1.92	5.53	2.75	3.06	0.44	0.17	0.27	0.19	0.08	0.32
Gene11201	0	0	0	0	0.02	0	2.03	0.99	1.29	1.16	1.02	0.43	0.13	0.7	0.34	0.53	0	0.46	0.61	1.23	1.03	0.52	0.73	0.96
Gene11202	3.83	9.37	4.56	16.71	14.34	10.47	3.88	1.15	2.15	11.97	41.08	21.75	5.81	10.08	10.68	39.42	21.71	24.96	1.87	17.37	4	43.82	12.28	29.21
Gene11203	1.77	2.44	1.72	2.67	2.54	2.22	2.32	5.91	4.21	0.35	0.98	0.95	2.44	3.14	2.94	4.48	3.41	3.13	1.83	1.54	2.09	1.51	1.55	1.45
Gene11204	5.3	4.98	4.42	6.45	8.26	7.09	41.7	20.01	24.99	33.07	28.44	30.39	2.65	3.09	3.36	4.31	3.94	3.17	9.31	24.44	15.24	15.35	16.73	15.21
Gene11206	0.08	0.05	0.22	0	0	0	0	0	0	0.18	0	0	0	0	0	0	0	0	0	0.22	0	0	0	0
Gene11207	183.94	172.29	197.36	209.77	214.44	220.64	161.63	195.72	185.88	181.5	140.96	165.4	351.18	332.67	318.89	260.11	274.22	286.43	108.67	80.89	102.4	109.92	111.97	103.64
Gene11208	0	0.15	0	0	0	0	0	0.09	0.09	0	0	0.08	0.27	0	0.63	0	0	0	0	0	0	0	0	0
Gene11211	1.56	2.8	1.89	2.5	2.66	1.97	3.36	3.1	3.73	4.96	6.29	5.5	11.76	14.88	12.13	18.64	16.51	16.99	7.8	12.26	8.64	8.29	9.89	8.14
Gene11213	5.45	12.43	8.66	4.7	8.49	5.52	4.65	3.75	4.08	7.27	8.89	4.93	14.4	15.86	15.33	23.35	11.53	18.87	6.74	15.48	8.19	12.43	11.99	9.48
Gene11214	0	0	0	0	0	0	0.27	0.17	0.31	1.06	0.48	2.95	0	0	0	0	0	0	0	0	0	0	0	0
Gene11215	1.49	1.75	1.85	1.63	1.8	1.86	4.68	3.76	4.27	5.8	6.07	5.78	5.51	6.67	7.09	9.19	5.84	6.84	3.88	4.51	3.09	5.41	4.38	5.08
Gene11218	0	0	0	0	0	0	0	0	0	0	0	0	6.51	7.93	6.66	11.68	7.89	6.82	0	0	0	0	0	0
Gene11219	3.01	4.48	3.95	6.65	8.66	3.55	1.19	0.94	2.14	2.8	2.8	4.55	5	6.61	8.31	6.78	6.53	4.86	8.5	13.25	11.41	8.27	8.89	6.56
Gene11220	5.52	7.37	6.41	7.88	6.31	6.41	9.9	9.91	10.64	12.23	12.02	13.64	9.67	14.25	9.62	12.13	13.56	9.57	35.4	26.71	24.93	31.56	35.42	34.17
Gene11221	2.01	2.2	2.17	3.29	2.45	2.09	1.72	3.29	3.82	1.74	1.3	4	4.97	3.88	4.83	11.67	5.66	8.12	8.66	14.46	10.83	13.64	12.14	12.61
Gene11222	0.88	0.73	0.56	1.88	1.26	0.86	0.68	0.92	1.23	0.48	0.27	1.8	2.58	2.43	3.45	4.28	4.8	4.35	0.16	0.34	0.28	0.06	0.16	0.02
Gene11223	0	0	0	0	0	0	0	0	0	0	0	0	1.87	2.03	1.84	0.95	1.39	1.69	0	0	0	0	0	0
Gene11224	0	0	0	0	0	0	0	0	0	0	0	0	0	0	0	0	0	0	6.12	6.19	6.47	8.92	7.33	5.7
Gene11225	0.1	0	0	0	0	0.1	0.39	0.76	0.76	0.65	0.72	0.61	0	0	0	0	0	0	0.47	0.04	0.55	0.13	0	0.31
Gene11226	0	0.17	0.33	0.1	0.66	0.13	1.22	1.82	1.85	2.76	3.18	3.06	0	0	0	0	0	0	0	0	0	0	0	0
Gene11227	0.03	0.2	0.22	0.06	0.19	0.14	0	0	0	0	0	0	0	0	0	0	0	0	0.22	0.97	0.92	0.13	1	0.4
Gene11229	0	0	0	0	0	0	0	0	0	0	0	0	0	0	0	0	0	0	0.16	0	0	0.75	0.27	0.29
Gene11230	0.99	1.57	0.73	2.06	1.77	1.67	2.12	1.37	2.83	4.58	2.55	5	4.72	5.77	3.53	7.96	6.14	6.79	2.72	2.45	2.96	2.56	2.08	2.47
Gene11231	0.55	0.66	0.6	0.65	0.68	0.41	0	0	0	0	0	0	0.49	1.97	0.81	1.15	1.13	0.83	0.91	0.82	0.65	0.34	1.07	0.84
Gene11232	1.8	3.65	2.74	1.82	3.56	2.49	8.32	7.32	8.47	9.33	9.67	6.6	13.58	19.78	16.25	20.99	13.96	17.64	7.44	7.56	7.22	7.87	11.12	6.16
Gene11233	0	0.1	0.03	0	0	0	0.67	0.51	0.33	0.43	0.55	0.05	2.1	5.03	3.04	3.23	0.83	3.32	1.18	0.77	0.65	1.17	1.14	0.93
Gene11234	2.49	2.43	1.2	0.92	2.38	1.25	0.51	1.01	1.11	2.64	2.95	2.08	0.77	1.63	0	1.52	1.69	0.61	0	0	0	0	0	0
Gene11235	2	4.3	2.12	3.81	2.52	2.1	2.12	1.54	2.59	2.86	2.33	3.05	2.02	3.34	3.29	4.27	2.32	2.44	0.95	2.2	1.53	1.38	0.9	1
Gene11236	769.52	801.07	798.97	734.05	793.58	685.03	215.8	165.89	186.74	279.04	221.03	178.84	405.27	370.79	381.04	245.74	279.43	291.95	801	766.52	906.12	708.37	707.56	780.09
Gene11237	180.7	288.71	205.59	243.27	343.74	266.74	3.74	1.85	1.68	4.69	3.36	2.04	7.15	3.84	5.5	3.81	10.97	8.37	0	0	0	0.47	0.16	0.18
Gene11241	1.16	2.35	2.8	1.99	1.83	2.1	1.36	1.81	1.57	2.27	2.66	3.3	6.96	7.47	5.2	10.28	7.47	8.14	1.26	3.84	1.09	3.53	3.24	1.97
Gene11242	3.14	2.59	3.13	3.92	4.4	2.87	0	0	0	0	0	0	0	0	0	0	0	0	0	0	0	0	0	0
Gene11243	0	0	0	0	0	0	0	0	0	0	0	0	0.28	0.49	0.24	0.23	0.29	0.24	0	0	0	0	0	0
Gene11244	0	0	0	0	0	0	0.2	0	0.41	0.67	0.59	0.4	1.15	0.72	0.41	2.49	2.24	1.84	0.16	0.07	0	0.06	0	0
Gene11245	6.42	11.98	7.12	14.21	11.55	13.5	33.19	30.36	36.18	47.88	52.9	46.08	53.43	65.71	58.57	87.59	62.67	69.2	20.41	34.07	24.9	31.76	30.36	28.74
Gene11246	0	0	0	0	0.22	0	0	0.17	0	0.04	0.28	0.1	0	0	0	0	0	0	0.52	0.41	0.39	0.28	0.48	0.74
Gene11250	544.54	430.57	550.6	493.39	483.6	462.32	245.43	211.43	217.36	147.95	136.11	97.67	0	0	0	0	0	0	0	0	0	0	0	0
Gene11251	119.05	190.39	162.78	172.51	116.17	100.57	67.02	124.35	90.16	104.04	137.33	129.58	93.24	66.73	89.62	347.42	129.97	132.35	211.35	215.5	77.61	213.15	228.86	214.22
Gene11252	0.07	0.09	0.1	0.81	0.34	0.33	0.76	0.58	0.58	1.33	1.68	1.07	1.34	2.12	0.65	2.69	0.97	2.74	0.3	0.11	0.35	0.48	0.58	0.35
Gene11253	0	0	0	0	0	0	0	0	0	0	0	0	0	0	0	0	0	0	0	0	0	0	0	0
Gene11254	0.27	0	0.13	0	0	0	0.16	0.35	0.61	0	0	0.24	0	0	0	0	0	0	0	0	0	0	0	0
Gene11255	0	0	0	0	0	0	0	0	0	0	0	0	0	0	0	0	0	0	0	0	0	0	0	0
Gene11257	4.25	5.92	6.48	7.05	7.3	5.57	2.53	3.73	3.42	3.47	4.95	4.49	5.61	4.01	5.53	8.57	6.15	6.87	6.76	8.73	6.02	6.62	10.41	7.76
Gene11258	0.31	0.72	0.57	0.3	0.6	0.57	2.25	0.62	1.58	3.77	3.78	2.82	2.46	0.75	2.33	2.31	8.54	5.3	0.05	1.24	0.03	2.05	1.77	1.15
Gene11259	0.27	0.48	0.27	0.34	0.3	0.22	0.46	0.43	0.45	0.67	0.57	0.64	0.77	0.95	0.28	1.44	1	1.05	0.56	0.56	0.44	0.42	0.41	0.41
Gene11261	1.54	3.64	1.95	2.73	1.64	0.66	0	0	0	0	0	0.05	1.32	0.56	0.67	2.27	1.78	1.82	1.4	2.03	1.21	2.09	1.59	1.71
Gene11262	8.83	9.19	9.62	11.16	11.98	6.7	7.65	10.84	11.13	8.95	7.78	6.73	11.44	10.25	12.04	10.87	9.78	11.49	0	0	0	0	0	0
Gene11263	0	0.08	0	0	0	0	0	0	0	0	0	0	0	0	0	0	0	0	0	0	0	0	0	0
Gene11264	1.37	1.63	1.57	1.44	1.43	1.13	3.84	2.57	3.39	3.76	4.7	4.79	3.8	4.38	4.84	3.34	3.72	3.72	2.65	4.77	3.17	3.95	4.25	4.04
Gene11265	0	0	0.03	0	0	0.06	0	0	0	0	0	0	0	0	0	0	0	0	5.14	5.85	8.12	1.66	6.16	2.6
Gene11268	6.99	9.28	8.19	7.16	9.35	8.05	22.26	16.79	15.75	17.87	16.96	16.25	12.86	15.32	13.18	13.22	10.68	11.5	6.01	6.84	6.02	6.25	6.08	4.44
Gene11269	0.34	1.45	0.66	0	1.7	0.88	0	0	0	0	0	0	0	0	0	0	0	0	0	0	0	0	0	0
Gene11270	0	0	0	0	0	0	0.58	0.28	0.29	0	0	0	0	0	0	0	0	0	0	0	0	0	0	0
Gene11272	1.66	1.2	1.3	0.89	0.83	0.29	2.86	3.15	2.86	4.96	4.52	5.06	3.4	3.53	2.07	3.3	1.89	5.58	6.22	10.61	8.29	8	8.79	6.46
Gene11273	25.2	21.26	22.6	49.98	42.57	38.81	9.56	10.17	14.26	12.32	11.64	23.39	16.45	19.16	12.23	15.18	17.27	17.06	0.54	1.56	4.21	2.75	1.11	1.99
Gene11274	0	0	0	0.43	0	0	0.1	0.52	0.11	0	0	0.1	0	0	0	0	0	0	0.04	0	0.04	0.27	0.26	0.04
Gene11275	0	0	0	0	0	0	1.5	1.69	1.63	1.57	1.84	1.57	0	0	0	0	0	0	1.31	0.77	0	0	1.5	0.84
Gene11276	0.34	0.34	0.46	0.84	0.29	0.4	0.04	0.36	0.32	0.64	1.21	1.55	1.08	0.26	0.64	0.61	1.25	0.34	0.96	0.59	0.74	0.34	0.19	0.2
Gene11277	0	0	0	0	0	0	0	0	0	0	0	0	0.12	0.09	0.1	1.01	0	0.79	0	0	0	0	0	0
Gene11278	1.08	1.12	0.95	1.04	0.55	0.94	0.04	0.22	0	0.05	0	0.13	0	0	0	0	0	0	0.05	0.03	0.02	0	0.01	0.06
Gene11279	0	0	0	0	0	0	0	0	0	0	0	0	0.34	0.55	0.33	0.59	0.48	0.4	0	0	0	0	0	0
Gene11281	0.35	0.42	0.79	0	0	0.16	0.27	0	0.81	0.62	0.41	1.92	1.38	1.91	1.15	1.37	1.96	2.61	0	0	0	0	0	0
Gene11283	0.07	0.11	0.15	3.19	0.33	0.87	1.47	2.4	2.24	2.6	2.63	3.52	0.49	2.78	2.17	2.73	4.54	1.77	0.64	0	0.34	1.02	0.24	1.24
Gene11284	1.26	1.91	1.23	1.41	1.74	1.42	3.23	2.43	2.93	5.56	5.1	4.91	7.11	6.38	9.38	6.74	8.28	9.82	2.72	8.34	4.77	4.87	5.48	3.67
Gene11285	54.56	46.4	55.43	38.63	49.56	53.87	30.42	29.49	29.3	19.98	16.75	14.57	41.31	41.97	39.97	19.75	19.53	23.19	26.78	19.14	24.54	16.38	19.51	18.34
Gene11286	338.98	481.92	384.77	500.26	447.19	460.52	630.46	501.86	582.62	945.68	993.52	1077.13	1483.09	1552.95	1444.24	1793.08	1858.52	1715.07	876.87	1294.61	1021.31	1090.44	1153.47	1146.68
Gene11288	7.12	8.08	8.18	9.86	10.16	8.31	13.84	12.41	14.17	20.15	21.06	17.71	25.71	31.32	30.8	47.76	39.62	39.29	5.21	10.19	5.34	8.39	8.88	7.06
Gene11289	85.37	110.09	101.44	112.69	68.3	79.96	141.15	348.12	216.33	172.21	210.44	240.33	109.68	81.39	83.19	381.61	148.88	140.55	166.41	160.22	58.67	181.73	183.61	151.57
Gene11291	3.04	5.02	3.67	3.13	3.38	2.85	0	0	0	0	0	0	14.03	14.17	16.77	22.69	18.23	15.98	5.7	11.14	6.19	11.14	8.27	7.84
Gene11292	0.18	0.05	0.29	0.28	0.11	0.13	0	0	0	0	0	0	0.7	1.26	0.95	1.36	0.77	0.97	1.34	0.35	0.72	1.53	0.91	1.09
Gene11293	0	0	0	0	0	0	0	0	0	0	0	0	0.94	1.57	1.14	1.22	1.09	1.32	1.08	3.24	1.52	4.18	4.3	3.55
Gene11294	0.43	0.02	0.08	0.21	0.13	0.09	0.86	0.39	1.18	0.48	0.96	1.34	0	0	0	0	0	0	1.05	0.22	1.03	1.38	0.53	1.53
Gene11295	2.38	3.21	2.42	3.32	5.6	5.31	2.19	1.39	3.52	5.78	4.36	7.49	10.34	11.14	11.98	9.63	14.29	20.45	0	0	0	0	0	0
Gene11296	0.36	0.79	0.75	0.71	0.55	0.21	0.6	0.85	0.71	1.13	0.98	0.98	3.36	2.64	2.86	5.5	2.28	2.75	1.41	1.06	0.8	0.99	2.54	0.89
Gene11299	0	0	0	0	0	0	0.75	1.14	0.46	0.65	1.55	2.58	0.52	1.1	0.64	0.88	0.28	0.75	0	0	0	0	0	0
Gene11300	0	0	0	0	0	0	0.99	0.62	0.75	1.14	1.43	1.16	0	0.49	0	0	0	0	0.05	0.03	0.03	0.03	0.03	0.03
Gene11303	1.67	1.92	1.63	0.67	1.66	1.32	1.85	0.87	1.99	6.09	9.48	7.09	0.25	0.15	1.2	1.09	3.03	1.39	0.17	0.53	0.22	1.96	1.33	0.92
Gene11306	0.16	0.35	0.25	0.16	0.24	0.16	4.47	2.31	2.68	1.99	1.96	1.42	1.73	2.67	2.07	2.26	1.12	1.46	0.39	0.57	0.44	0.27	0.27	0.22
Gene11308	0.55	0.56	0.53	0.77	0.46	0.47	1.94	1.65	1.54	3.33	2.47	4.24	0	0	0	0	0	0	0.26	0.09	0.23	0.26	0.29	0.09
Gene11309	0	0	0	0	0	0	0	0	0	0	0	0	0	0	0	0	0	0	0	0	0	0	0	0
Gene11310	0.17	0.02	0.05	0.14	0.07	0.08	0.48	0.55	0.64	0.56	0.03	0.65	1.77	1.52	0.71	2.22	0.22	0.93	0.39	0	0.38	0.06	0.03	0.06
Gene11311	0	0	0	0	0	0	0	0	0	0	0	0	0	0	0	0	0	0	0	0	0	0	0.41	0
Gene11312	0	0	0	0	0	0	0	0	0	0	0	0	0	0	0	0	0	0	0	0	0	0.99	0	0
Gene11314	0	0	0	0	0	0	0	0	0	0	0	0	0	0	0	0	0	0	0	0	0	0	0.43	0
Gene11315	0	0	0	0	0	0	0	0	0	0	0	0	0	0	0	0	0	0	0	0	0.58	0	0	0
Gene11316	0	0	0	0	0	0	0	0	0	0	0	0	0	0	0	0	0	0	0	0	0	0	0	0
Gene11318	0.76	0.82	0.43	0.18	0	0.84	0.98	1.01	1.32	2.71	3.07	2.64	0	0	0	0	0	0	0.35	0.44	0.43	0.96	0.45	0.59
Gene11319	62.34	37.39	57.13	67.41	48.38	56.22	0	0	0	0	0	0	0	0	0	0	0	0	0	0	0	0	0	0
Gene11320	4.97	6.24	5.63	4.91	5.52	4.19	12.74	12.03	12.12	14.63	12.83	8.16	27.43	35.42	29.49	25.17	26.22	29.57	6.95	9.76	8.07	8.02	10.04	7.95
Gene11322	14.96	14.99	19.79	10.53	11.8	10.16	70.4	35.71	39.11	37.49	37.64	23.27	20.94	19.15	15.8	25.06	21.94	21.34	11.46	10.95	12.93	10.11	11.4	8.19
Gene11323	0	0	0	0	0	0	0	0	0	0	0	0	1.92	2.9	1.65	1.37	2.93	3.09	0	0	0	0	0	0
Gene11324	0.71	2.41	1.89	2.17	1.52	0.88	1.75	2.15	1.34	2.31	2.02	4.18	0.81	0.94	1.12	2.13	1.79	1.34	1.35	1.66	0.53	1.25	2.59	1.12
Gene11325	4.86	3.02	5.13	5.86	3.66	8.62	3.54	6.06	4.86	8.6	8.66	10.46	28.15	28.13	34.54	40.41	29.82	25.68	15.97	5.8	13.85	17.59	12.66	12.98
Gene11326	0.04	0.04	0	0.08	0.16	0.25	0	0	0	0	0	0	0.16	0.56	0.27	7.62	6.56	3.47	0.46	0	0.85	1.58	0.63	1.99
Gene11327	0.07	0.03	0.2	0.27	0.33	0.67	0	0	0	0.58	0	0.51	0	0	0	0	0	0	0.54	0.6	0.77	0.46	0.88	0.65
Gene11329	3.67	4.91	4.99	3.87	3.41	2.61	4.3	6.04	5.2	7.35	8.85	5.84	10	8.53	11.37	16.25	9.04	11.57	13.45	12.3	9.19	7.98	9.98	8.12
Gene11330	6.62	7.28	6.88	6.4	5.77	4.53	8.78	7.17	8.57	5.6	5.47	6.2	9.98	10.73	10.26	5.55	9.31	5.55	7.84	7.32	6.16	5.04	8.14	4.55
Gene11331	0	0	0	0	0	0	0	0	0	0.3	1.4	0.44	0	0	0	0	0	0	0	0	0	0	0	0
Gene11332	0.07	0.17	0	0	0.3	0.07	0	0	0	0	0	0	0	0	0	0	0	0	0.5	0.5	0.58	1.44	0.57	1.01
Gene11333	0.06	0.41	0.73	0.07	0.54	0.24	0	0	0	0	0	0	0	0	0	0	0	0	0	0	0	0	0	0
Gene11334	0	0	0	0	0	0	0	0.08	0.23	0.26	0	0.61	0.24	0	0	0.48	1	0.42	0	0	0	0	0	0
Gene11335	0.01	0.31	0.16	0.03	0.2	0.04	26.11	9.29	12.17	58.84	68.95	50.23	0	0	0	0	0	0	4.19	23.49	3.15	19.29	16.35	13.27
Gene11337	0	0	0	0	0	0	2.65	2.33	2.52	1.37	0.8	1.25	0	0	0	0	0	0	0	0	0	0	0	0
Gene11338	1660.2	1213.03	1387.15	1694.43	1406.58	1657.87	83.08	105.2	110.8	118.01	134.52	134.12	773.41	694.14	854.2	941.07	811.54	768.09	269.28	275.78	225.8	336.77	323.95	285.25
Gene11340	0	0.17	0.22	0.56	0.14	0.14	1.14	1.61	1.11	1.04	1.34	1.09	0	0	0	0	0	0	2.32	0.73	1.43	3.87	0.86	2.1
Gene11341	0.04	0	0.08	0.55	0.02	0.14	0	1.1	0.3	0.11	0	0.05	0	0	0	0	0	0	1.56	0	1.64	0.07	0	0.12
Gene11343	0.8	1.69	1.16	1.23	1.44	1.1	3.01	2.26	2.78	3.23	3.29	2.95	4.35	3.93	3.71	5.27	3.36	4.42	3.43	4.13	4.14	3.73	4.1	3.3
Gene11344	0	0	0	0	0	0	0	0.34	1.04	0.41	0.55	0.72	0	0	0	0	0	0	0	0	0	0	0	0
Gene11345	0	0	0	0	0	0	0	0	0	0	0	0	1.03	0.45	0.93	2.46	2.8	1.78	0.29	0	0.04	0.1	0	0
Gene11347	0	0	0	0	0	0	0	0	0	0	0	0	0	0	0	0	0	0	0.52	0.4	1.03	0.11	0	0.18
Gene11348	0.54	0.53	0.87	0.45	0.86	0.94	0	0	0	0	0	0	0.94	1.87	1.62	1.64	1.68	1.7	2.08	1.14	1.57	0.78	1.54	1.27
Gene11350	0.94	2.29	1.52	1.38	1.47	1.23	0	0.16	0.2	0.46	0.47	0.68	0	0	0	0	0	0	1.03	2.3	1.07	3.13	4.68	2.34
Gene11352	0.55	0.65	0.52	0.15	0.54	0.23	0.21	0.2	0.51	1.5	1.02	0.81	1.05	0.46	0.35	0.41	0.43	0.09	0	0	0	0	0	0
Gene11353	0	0	0	0	0	0	1.32	0.12	0.09	0.77	1.01	2.03	0	0	0	0	0	0	0	0	0	0	0	0
Gene11354	0	0	0	0	0	0	0	0	0	0	0	0	0	0	0	0	0	0	0.09	0.37	0.08	0.29	0.21	0.19
Gene11355	20	30.89	23.51	35.94	21.77	16.5	0	0	0	0	0	0	0	0	0	0	0	0	0	0	0	0	0	0
Gene11356	0	0.08	0	0	0.03	0.11	0	0	0	0	0	0	0	0	0	0	0	0	0	0	0	0	0	0
Gene11357	0	0	0	0	0	0	0	0	0	0	0	0	0	0	0	0	0	0	0	0	0	0	0	0
Gene11359	0.25	1.04	0.69	0.98	1.41	0.82	0	0	0	0	0	0	0	0	0	0	0	0	0	0	0	0	0	0
Gene11363	0	0	0	0	0	0	0	0	0	0	0	0	0.37	0.62	0.86	0.56	1.59	1.1	0	0	0	0	0	0
Gene11364	0	0	0	0	0	0	2.17	2.77	3.3	0.8	1.68	1.51	14.61	16.35	13.67	13.66	15.1	14.82	0.56	0.65	0.75	0.89	0.46	0.44
Gene11365	21.46	29.11	25.43	24.93	29.8	24.44	21.52	32.31	29.62	39.08	40.53	37.88	24.52	23.18	22.31	46.9	35.24	34.7	31.84	29.12	33.33	29.01	29.3	30.13
Gene11366	0	0.07	0.06	0	0	0.04	1	1.75	1.24	1.52	0.25	0.13	1.09	1.09	0.53	2.29	0.48	0.48	0	0	0	0	0	0
Gene11367	0.21	0.19	0.37	0.37	0.24	0.22	0.25	0	0.13	0	0	0	0	0	0	0	0	0	0	0	0	0	0	0
Gene11368	0.42	0.46	0.28	0.31	0.3	0.31	0.1	0.09	0	0.11	0	0	0	0	0	0	0	0	0.08	0.07	0.11	0	0.03	0
Gene11369	0	0	0.13	0	0	0.11	0	0	0	0	0	0	0	0	0	0	0	0	0	0	0	0	0	0
Gene11370	0.34	0	0	0	0.12	0	0	0	0	0	0	0	0	0	0	0	0	0	0.29	0.09	0.11	0.13	0.21	0.09
Gene11371	0	0.26	0.21	0	0.07	0.06	0.29	0.92	2.21	0.34	1.06	0.49	2.04	1.62	1.02	3	1.57	1.91	1.64	2.49	2.06	1.54	2.57	1.08
Gene11372	2.67	5.2	3.08	4.48	6.38	3.24	6.9	5.75	5.75	14.58	16.19	12.96	14.17	12.49	10.19	13.64	11.01	12.64	57.1	77.83	80.99	111.59	110.58	86.85
Gene11373	0	0	0	0	0	0	0	0	0	0	0	0	0	0	0	0	0	0	30.16	26.56	19.57	30.15	19.55	30.28
Gene11374	0.06	0	0.13	0.09	0	0.02	0	0	0	0	0	0	1.16	1.13	0.9	0.58	0.11	0.87	2.75	1.13	1.74	1.49	2.01	1.17
Gene11375	0	0	0	0	0	0	0.27	0	0	0	0	0.38	0	0	0	0	0	0	0.77	1.17	0.35	0.71	1.71	0.33
Gene11376	1.2	0.62	0.66	1.86	2.55	0.92	0	1.09	0.81	0.21	0.13	1.42	0.37	0.28	0.16	0	0.13	0	0	0.73	1.69	1.08	0.37	0
Gene11378	0.02	0.08	0.05	0	0.05	0.02	0	0	0	0	0	0	2.01	3.12	2.31	2.78	2.03	3.29	0.35	0.26	0.45	0.62	0.24	0.27
Gene11379	0	0	0	0	0	0	0.59	0.11	0.19	0.94	0.71	1.37	0	0	0	0	0	0	0	0	0	0	0	0
Gene11381	340.02	196.26	257.95	302.68	282.06	325.78	313.71	648.57	542.5	250.5	228.14	241.38	70.58	65.22	72.07	104.34	103.12	89.83	629.44	486.6	642.32	562	565.18	626.63
Gene11383	0.25	0.31	0	0	0.22	0.18	14.5	10.51	12.43	14.43	13.68	11.68	1.04	1.96	1.8	2.62	1.7	2.52	0.64	1.3	0.59	2.44	1.58	1.39
Gene11384	0	0	0	0	0	0	0	0	0	0.16	0.45	0.65	0	0	0	0	0	0	0	2.61	0.47	0.6	0.65	0.08
Gene11386	0.11	0.44	0.22	0.44	0.2	0.14	0.16	0.28	0.09	0.09	0	0.24	0.14	0.24	0.23	0	0.14	0	0.24	0.11	0.07	0.18	0.28	0.29
Gene11388	0.06	0.09	0.15	0.38	0.09	0.18	7.6	4.65	5.2	12.67	13.11	9.54	0.48	0	0	0.71	0	0.41	0.08	0.05	0.39	0.28	0	0.02
Gene11389	0	0	0	0	0	0	0	0	0	0	0	0	0	0	0	0	0	0	0	0	0	0	0	0
Gene11390	9.25	14.84	10.54	11.15	11.06	13.17	6.49	6.05	5.6	14.07	15.96	17.11	10.68	11.73	12.24	24.92	28.24	28.41	14.96	26.49	17.18	51.3	29.64	44.47
Gene11391	9.14	13.79	12.19	11.55	12.67	12.12	32.2	29.16	31.31	56.22	63.21	55.19	61.27	66.74	60.74	79.58	66.21	67.9	27.85	38.82	28.93	39.25	34.91	32.91
Gene11393	0.02	0.06	0	0	0.03	0	0	0	0	0	0	0	0	0	0	0	0	0	0	0	0	0	0	0
Gene11395	0.08	0.05	0.05	0.03	0.06	0.03	0.78	0.69	0.52	2.94	0.74	0.43	1	2.47	1.22	1.73	1.01	1.26	0.31	0.43	0.31	0.81	1.32	0.67
Gene11396	0	0	0	0	0	0	0	0	0	0	0	0	1.18	0	0.05	0.85	0.26	0.2	0	0	0	0	0	0
Gene11397	3.03	6.43	4.6	2.74	4.51	3.72	8.68	6.11	6.84	9.06	9.31	5.16	17.81	22.95	18.7	18.33	14.47	18.46	14.91	16.26	14.26	17.75	16.86	16.69
Gene11400	0.02	0.04	0.11	0.15	0.06	0.23	0	0	0	0	0	0	0.78	0.95	1.55	0.77	0.95	0.94	1.03	1.48	1.06	2.68	0.76	3.82
Gene11401	0.81	1.01	1.41	1.04	0.59	0.61	0.28	0.29	0.15	0.12	0.69	0.27	2.64	2.06	2.52	3.93	2.32	2.7	0.94	1.22	1.07	1.09	1.15	0.96
Gene11403	0	0	0	0	0	0	1.9	0.9	0.73	0.54	1.07	1.69	0	0	0	0	0	0	0	0	0	0	0	0
Gene11404	0.27	0.88	0.19	0.08	0.48	0.76	0.97	0.64	0.77	0.56	1.01	0.7	5.4	5.48	4.81	5.97	4.13	4.58	0.89	1.38	1.53	1.77	1.98	1.35
Gene11406	0	0	0	0	0	0	2.92	2.53	3.46	7.95	8.86	8.46	3.93	2.82	3.42	3.88	3.86	3.44	6.99	11.26	10.05	5.13	6.76	6.48
Gene11407	0	0	0.22	0.84	0.29	0	0.02	0.16	0.17	0.03	0	0.11	0	0	0	0	0	0	0.34	0.37	0.35	0	0.19	0
Gene11408	3	4.91	3.77	4.12	5.06	3.53	5.68	6.71	6.92	7.06	6.44	9.22	1.85	2.38	1.97	4.62	2.66	2.81	7.42	9.53	7.71	6.54	7.46	5.7
Gene11411	0	0.24	0	0	0.09	0.07	0	0	0.7	0	0.56	0	0	0	0	0	0	0	0	0	0	0	0	0
Gene11412	7	10.82	8.4	8.4	11.36	11.15	27.06	17.39	19.41	35.93	38.11	35.67	0	0	0	0	0	0	8.47	10.95	10.3	15.58	13.42	14.48
Gene11414	0.47	0.5	0.7	3.35	0.74	0.64	3.08	2.42	2.73	4.2	3.92	6.58	1.82	2.48	1.87	2.29	1.91	2.33	2.09	0.95	1.95	1.72	1.83	1.77
Gene11415	0	0	0	0	0	0	4.63	2.46	3.53	5.53	5.29	7.66	18.79	224.19	29.11	22.35	5.32	7.25	0	0	0	0	0	0
Gene11416	145.32	209.24	153.4	127.19	152.11	127.47	67.76	39.79	47.15	108.21	109.47	95.1	107.52	134.08	122.36	78.53	70.07	105.39	154.31	228.86	147.48	206.29	242.67	216.49
Gene11417	331.78	317.64	338.6	465.43	469.21	305.96	2434.19	1476.48	1758.75	2447.75	2246.36	1495.54	2690.54	2575.19	2632.32	1870.49	1962.39	2003.03	724.09	1108.42	971	619.88	1068.21	578.76
Gene11418	0	0	0	0	0	0	0.15	0	0	0	0.22	0	0	0	0	0	0	0	0.79	0	0	0.3	0	0
Gene11421	0.44	0.67	0.66	0.39	0.89	0.87	0.9	1.09	0.87	1.22	1.3	1.24	2.06	2.5	1.79	2.72	2.09	2.5	1.21	1.26	1.54	1.56	1.37	1.11
Gene11422	0	0	0	0	0	0	0	0.3	0	0	0	0	0	0	0	0	0	0	0	0	0	0	0	0
Gene11423	42.46	73.53	57.82	81.25	102.18	81.81	29.3	27.71	17.48	113.57	107.92	103.84	2.5	2.66	2.33	2.52	3.31	2.69	64.21	57.47	54.85	73.58	92.47	79.31
Gene11425	0.06	0.21	0.29	0.24	0.16	0.33	0.48	0.65	0.3	0.32	1.03	0.29	0	0	0	0	0	0	0	0	0	0	0	0
Gene11426	0.16	0.1	0.15	0.33	0.33	0.24	0.25	0.28	0.41	0.37	0.22	0.41	0	0.87	0.55	0.66	0.31	0.43	0.11	0.22	0.29	0.07	0.16	0.5
Gene11427	10.17	11.21	12.53	9	13.28	11.59	6.98	6.66	8.21	7.64	7.61	8.94	5.38	10.21	10.74	18.83	28.91	25.16	8.07	6.16	8.14	9.01	10.62	8.64
Gene11430	2.22	2.39	2.46	3.28	1.56	2.94	18.7	21.31	16.12	18.36	16.14	34.08	13.25	13.36	9.76	10.35	11.1	10.62	2.69	2.48	2.23	1.31	2.41	1.51
Gene11431	1.63	2.19	2.2	1.42	1.7	1.35	1.85	1.65	1.45	1.67	1.72	1.22	2.9	3.82	3.29	4.51	2.33	3.02	4.4	7.04	7.16	3.52	5.03	4.95
Gene11432	3.67	4.76	4.09	4.78	3.95	3.81	13.89	16.09	14.94	9.68	13.8	14.71	24.02	22.92	27.17	36.97	24.63	23.81	20.3	20.43	19.62	13.39	17.19	10.62
Gene11433	24.57	46.92	36.34	42.88	30.56	23.88	29.25	40.86	36.77	35.61	36.48	39.58	30.02	16.82	24.52	42.55	22.51	31.03	22.11	31.97	14.06	24.65	28.92	24.14
Gene11435	1.2	0	0.05	0.37	0.34	0	0	0	0	0	0	0	65.25	32.15	58.57	24.8	10.45	28.47	1.53	0.32	2.16	1.91	1.37	2.6
Gene11436	0.24	0	0.45	0	0	0	0	0	0	0	0	0	0	0	0	0	0	0	0	0	0	0	0	0
Gene11437	0	0	0.01	0	0	0	9.27	3.77	5.62	40.86	40.57	16.47	5.19	8.42	5.69	10.34	5.71	6.53	3.78	29.19	6.1	27.5	21.33	19.63
Gene11438	0.15	0.1	0.04	0.16	0.07	0.13	0.33	0.18	0.19	0.59	0.68	0.47	0.2	0.42	1.15	0.92	1.12	0.61	0.43	0.63	0.78	0.76	0.34	0.69
Gene11440	0.36	1.02	0.31	0.25	0.42	1.23	2.19	1.5	1.53	1.41	1.42	1.53	0.86	1.49	0.72	1.26	2.42	2.1	0	0.1	0.06	0.08	0.18	0.14
Gene11441	0	0.11	0	0	0.25	0.19	0	0	0	0	0	0	1.03	1.17	1.69	2.36	1.76	2.37	0	0	0	0	0	0
Gene11442	0	0	0	0	0	0	0	0	0	0	0	0	0	0	0	0	0	0	0	0	0	0	0	0
Gene11443	0.01	0.02	0.01	0.02	0	0.09	0.04	0.11	0.33	0.16	0.11	0.22	0	0	0.25	0	0	0	0.2	0.15	0.26	0.21	0.05	0.21
Gene11445	0.09	0.54	0.27	0.1	0.85	0.53	27.37	21.67	23.81	21.86	28.69	9.25	0	0	0	0	0	0	1.69	1.28	0.29	0.78	0.3	0.68
Gene11448	4.28	5.82	3.93	4.36	3.82	5.62	7.39	7.46	8.25	14.02	15.67	15.8	6.77	10.62	6.36	29.33	10.46	10.56	8.9	9.53	9.13	12.15	7.96	12.92
Gene11449	0.12	0.04	0.04	0.1	0.02	0.07	7.06	4.12	4.06	10.67	9.32	5.55	29.47	35.87	22.22	24.61	11.39	18.71	0.73	0.91	0.66	0.61	0.87	0.72
Gene11450	0	0	0	0	0	0	0	0	0	0	0	0	1.54	1.26	1.23	1.1	0.71	1.06	0	0	0	0	0	0
Gene11452	0.25	0.09	0.19	0.24	0.11	0.76	0.76	1.88	1.57	1.83	1.11	3.41	0.33	1.24	0.49	0.74	1.59	1	0.62	0.38	0.61	0.26	0.46	0.61
Gene11453	0.5	0.11	0.3	0.89	0.66	0.13	0	0	0	0	0	0	0	0	0	0	0	0	0	0	0	0	0	0
Gene11454	0.44	0.21	0.13	0.09	0.36	0.26	1.05	0.89	0.9	0.67	1.07	1.18	2.31	2.13	1.77	3.21	1.71	2.44	0.61	1.76	0.37	0.95	0.44	0.42
Gene11456	5.78	9.39	7.5	5.39	9.57	13.57	5.25	4.97	6.28	20.69	31.27	23.89	5.4	6.63	4.56	14.11	11.56	11.8	17.09	65.09	22.16	36.47	31.64	27.73
Gene11457	0.11	0.3	0.33	0	0.08	0.24	0	0	0	0	0	0	3.49	7.2	4.02	1.73	0.5	7	0.07	1.76	0.21	0.57	0.93	0.98
Gene11458	28.26	40.51	35.55	30.79	30.52	21.66	45.58	43.9	44.85	47.09	38.86	26.55	35.13	38.95	38.17	36.69	28.13	32.28	44.51	42.49	33.02	48.01	68.54	47.4
Gene11459	17.52	17.88	19.44	16.77	19.73	17.43	0.97	2.03	2.86	0.17	0.18	1.44	0	0	0	0	0	0	18.88	12.13	15.08	11.97	11.78	13.18
Gene11461	0	0	0	0	0	0	0	0	0	0	0	0	0	0	0	0	0	0	0.19	0.11	0.12	0.13	0.17	0.24
Gene11462	0	0	0	0	0	0	2.38	1.43	2.53	2.64	2.82	2.86	0	0	0	0	0	0	3.23	3.45	1.83	0.44	2.54	0.36
Gene11463	15.99	21.15	15.34	26.53	18.67	10.62	4.59	7.05	8.63	26.78	24.86	32.69	4.71	2.05	4.4	23.4	10.44	6.26	0.58	0.96	1.23	0.66	0.3	0.5
Gene11464	0	0	0	0.3	0	0.14	0.09	0.16	0.32	0.21	0.09	0.19	0.21	0.14	0.14	0.16	0	0	0	0	0	0	0	0
Gene11466	1.23	1.29	1.32	1.92	1.76	1.07	8.14	5.58	7.54	19.88	17.6	22.24	13.98	15.12	14.42	18.63	14.45	16.21	11.05	20.85	14.41	20.91	25.67	17.9
Gene11469	2.51	3.25	2.2	3.1	2.88	2.37	3.08	3.21	3.83	3.04	3.09	3.15	6.19	7.5	5.42	8.9	7.23	7.41	17.7	13.61	19.91	17.6	15	14.56
Gene11470	0	0	0	0	0	0	2.69	3.29	2.38	0.33	0.32	0.83	0	0	0	0	0	0	0	0	0	0	0	0
Gene11471	0.81	1.51	1.31	1.17	0.99	1.11	1.41	2.07	1.67	1.68	1	1.88	3.9	4.13	3.85	6.42	4.87	4.65	2.33	1.66	1.62	2.22	2.24	2.14
Gene11475	0	0	0	0	0	0	0.14	0	0.73	0.95	0	0.28	1.46	0.87	1.04	1.84	1.88	0.63	0.58	0.24	0	0	0	0.24
Gene11477	0	0	0	0	0	0	0	0	0	0	0	0	1.56	3.94	2.13	0.91	0.83	2.18	0	0	0	0	0	0
Gene11478	15.81	20.43	17.08	18.29	18.02	13.22	42.4	34.2	34.95	61.61	64.22	82.27	50.23	49.35	48.71	87.36	67.22	49.87	32.27	40.25	31.05	32.88	44.55	32.01
Gene11480	0	0	0	0	0	0	0.05	0.09	0.06	11.53	0.08	0.11	0	0	0	0	0	0	0	0	0	0	0	0
Gene11481	0	0	0	0	0	0	0	0	0.54	0	0	0.22	0	0	0	0	0	0	0	0	0	0	0	0
Gene11483	0	0	0	0	0	0	0.26	1.25	1.06	1.5	1.59	2.93	0	0	0	0	0	0	0.86	1.29	1.68	0.63	0.61	0.79
Gene11484	14.05	20.02	14.83	14.91	20.4	17.2	6.91	7.52	6.87	7.82	7.47	10.26	22.26	26.22	23.37	33.57	33.05	29.2	7.96	8.75	8.5	8.56	7.99	6.2
Gene11486	0	0	0	0	0	0	0	0	0	0	0	0	0.23	0.2	0.19	0	0	0	0.12	0.31	0.13	0.14	0.14	0.15
Gene11487	2.92	5.53	6.12	4.84	6.49	5.23	0	0	0	0	0	0	17.26	18.85	18.71	24.43	17.8	21.54	6.31	8.82	7.7	10.69	9.47	6.3
Gene11488	0.24	0	0.04	2.1	0.5	0.31	0.04	0.36	0.17	0.42	0.21	0.98	0.41	0	0.17	0.81	2.59	1.06	0.13	0	0.07	0.24	0.38	0.24
Gene11489	0	0	0	0	0	0	0	0.3	0	0.29	0.61	0.09	0	0	0	0	0	0	0	0	0	0	0	0
Gene11490	0.1	0.04	0.1	0.47	0.33	0.49	3.25	13.06	8.03	0.96	0.22	0.89	1.27	1.74	0.86	0.88	4.99	4.59	2.37	1.34	1.89	2.74	2.79	2.76
Gene11491	0	0	0	0	0	0	0.83	1.75	2.99	0.58	3.31	1.5	0.3	3.42	2.01	5.07	0.62	3.12	0	0	0.31	0	0	0
Gene11492	0	0	0	0	0	0	0	0	0	0	0	0	0.18	0.16	0.46	0.42	0.38	0.73	0	0	0	0	0	0
Gene11494	1.41	1.89	1.87	1.9	1.9	1.61	2.94	2.11	2.86	5.2	5.93	4.88	3.27	4.05	4.73	5.27	7.74	7.36	2.52	5.09	3.66	5.76	3.86	4.75
Gene11496	0	0	0	0	0	0	0	0	0	0	0	0	0	0	0	0	0	0	0	0	0	0	0	0
Gene11498	0.12	0.21	0.1	0.14	0.09	0.11	0.22	0.12	0.12	0.22	0.59	0.32	0	0	0	0	0	0	0	0	0	0	0	0
Gene11499	0.04	0.14	0.15	0.07	0.06	0.33	3.56	2.56	1.86	1.83	1.21	3.48	1.83	1.56	1.89	1.76	1.17	1.26	0	0.07	0	0	0	0
Gene11500	0.06	0.31	0.13	0.13	0.27	0.18	0	0	0	0	0	0	0.26	0.52	0.29	0.08	0.44	0.15	0.1	0.17	0.19	0.23	0.09	0.16
Gene11502	0.09	0.4	0.18	0.16	0.07	0.04	0.61	0.55	0.65	1.48	1.02	1.06	1.16	2.59	0.83	2.88	1	0.5	0.27	0.22	0.27	0.24	1.36	0.41
Gene11503	1.55	3.28	2.05	0.9	1.58	1.28	0	0	0	0	0	0	0	0	0	0	0	0	0	0	0	0	0	0
Gene11504	0.18	0.42	0.01	0.15	0.07	0.07	0	0	0	0	0	0	8.08	5.54	7.72	17.01	24.47	12.41	0.28	0.59	0.56	0.18	1.24	0.59
Gene11507	39.44	16.91	19.22	10.54	26.82	42.7	0.02	0.08	0.19	8.72	4.56	4.39	0	0	0	0	0	0	1.83	18.23	3.28	2.38	1.93	2.75
Gene11509	1.9	2	1.94	2.16	1.52	2.15	3.74	2.62	2.96	2.39	2.59	2.97	3.8	3.89	3.32	6.19	3.96	4.15	2.27	2.07	2.42	2.17	1.75	1.93
Gene11510	0.14	0.2	0.2	0.31	0.17	0.13	0.56	0.73	0.59	0.19	0.32	0.33	1.08	1.99	0.98	3.33	1.64	0.99	1.26	1.49	1.24	1.54	2.07	0.98
Gene11512	0	0	0	0	0	0	0	0	0	0	0	0	0	0	0	0	0	0	0	0	0	0	0.13	0
Gene11513	22.96	35.92	31.91	65.35	66.42	19.93	70.71	51.66	53.45	133.42	131.54	113.68	72.46	68.75	65.51	65.47	69.53	70.51	41.44	68.08	49.98	54.07	67.72	35.07
Gene11514	0	0	0	0	0	0	1.43	3.63	3.02	0.34	0.2	0.35	0	0	0	0	0	0	13.19	3.76	8.22	6.41	8.22	6.35
Gene11515	5.59	8.44	7.64	9.23	5.57	5.4	8.63	11.87	10.22	10.4	12.46	12.71	12.88	11.42	10.01	23.44	11.17	13.14	10.74	15.24	8.62	9.63	11.1	11.19
Gene11517	8.21	12.51	9.96	11.15	9.52	10.67	16.76	17.2	16.98	27.23	27.94	33.74	29.79	32.53	33.26	53.36	48.81	40.67	14.87	18.81	16.17	22.84	16.54	20.29
Gene11518	0	0	0	0	0	0	1.11	0.45	3.65	2.59	0.75	3.76	0	0	0	0	0	0	0	0	0	0	0	0
Gene11520	25.83	33.45	32.57	40.27	34.11	25.38	60.49	72.54	62.32	92.44	86.08	91.61	102.27	80.38	85.1	81.98	79.5	87.44	32.83	33.19	26.9	34.78	42.74	32
Gene11521	0.36	0.21	0.67	0.37	0.67	1.03	0	0	0	0	0	0	0.14	0.97	2.1	3.38	4.12	3.26	0.09	0	0.33	0	0	0
Gene11524	0	0	0	0	0	0	0.1	0	0	0	0.07	0	5.02	3.51	5.88	10.72	6.17	6.67	0	0	0	0	0	0
Gene11525	2.36	3.01	2.77	2.83	2.63	2.52	8.16	6.19	6.9	9.34	8.65	9.68	18.43	17.47	20.29	25.33	16.79	15.93	7.48	9.71	8.65	7.92	6.67	7.05
Gene11526	36.22	63.55	46.53	40.91	54.27	26.51	36.21	13.51	13.28	19.03	22.42	15.86	70.37	59.47	52.72	15.4	10.67	11.81	33.37	73.63	39.24	62.55	80.22	27.91
Gene11527	0	0	0	0	0.45	0.17	0	0	0	0	0	0	0	0	0	0	0	0	1.38	1.58	1.81	5.31	3.05	3.91
Gene11528	0	0.03	0	0	0	0.03	3.37	2.92	1.78	1.28	1.86	1.15	1.04	1.09	0.87	0.62	0.64	0.54	0.56	0.06	0.31	0.61	0.22	1.32
Gene11530	0	0.11	0.37	0	0.25	0	0.85	0.14	0	0.51	0.44	0.33	0	0	0	0	0	0	0.41	0.13	0.21	0.42	0.46	0.12
Gene11531	9.21	11.98	9.63	12.79	18.93	11.62	16.49	13.04	15.78	49.66	48.46	44.94	20.7	22.82	17.1	64.89	37.27	36.78	20.47	28.21	23.9	22.7	29.09	22.26
Gene11532	6.85	10.09	8.78	5.77	8.69	7.85	9.87	9.12	8.78	13.89	11.34	18.94	40.12	43.28	30.82	30.98	22.74	32.24	10.26	8.08	9.31	10.69	9.5	8.26
Gene11534	3.78	6.46	5.25	4.97	6.14	4.59	5.58	4.34	5.53	7.26	7.27	7.01	12.31	14.4	14.11	17.95	13.06	14.72	11.36	22.35	12.81	18.18	21.61	16.58
Gene11537	0	0	0	0	0	0	0.03	0.26	0.15	0.63	0	0.06	0	0	0	0	0	0	0	0	0	0	0	0
Gene11540	0	0	0	0	0	0	33.48	52.92	42.38	46.99	45.7	53.36	53.4	45	51.15	104.81	87.01	77.33	42.13	43.31	43.53	47.42	50.83	46.17
Gene11541	0.87	1.33	0.9	0.78	1.46	1.27	5.45	4.66	5.19	8.94	10.39	8.83	5.78	5.61	5.72	6.93	7.09	7	8.73	13.71	9.4	12.6	13.24	10.54
Gene11542	0	0.03	0	0	0	0	1.34	0.83	1.4	1.92	2.44	1.53	0.63	0.18	0.26	0.63	0.32	0.09	0	0.38	0	0	0.11	0.49
Gene11543	4.41	7.1	5.95	8.84	5.21	8.85	5.49	4.84	4.21	20.08	20.17	31.62	24.12	40.58	25.8	37.87	37.42	38.28	10.48	22.13	16.05	46.01	41.14	48.51
Gene11544	3.55	4.36	3.7	3.21	3.33	2.98	24.34	21.38	16.86	51.98	56.96	38.22	0	0	0	0	0	0	23.26	34.6	22.51	30.26	34.1	26.21
Gene11546	1.74	1.46	1.72	1.87	1.41	1.84	3.04	4.03	3.94	2.13	2.92	3.71	5.04	5.87	2.99	4.2	4.4	5.69	0.08	0	0.14	0	0	0
Gene11547	30.32	6.89	20.15	10.75	5.78	19.99	5.47	6.32	6.18	0.87	0.44	2.94	19.48	18.77	25.05	11.68	14.23	13.79	14.08	0.56	10.22	2.37	2.78	3.11
Gene11548	0.28	0.35	0.28	0.42	0.38	0.32	2.26	1.97	1.78	2.75	2.69	2.24	3.29	3.8	3.27	3.19	2.04	2.04	19.12	17.59	19.97	8.21	13.49	8.05
Gene11550	0.09	0.04	0.04	0.06	0	0.04	0.1	0.99	0.49	0.17	0.24	0.47	0.34	0.41	0.29	0.68	0.13	0.37	0.1	0.05	0.13	0	0.02	0
Gene11551	0	0	0	0	0	0	0	0	0.15	0	0.47	0.07	0.9	2.22	0.76	0	0	0	0	0	0	0	0	0
Gene11553	0	0	0	0.04	0	0	0	0	0	0	0	0	0	0	0	0	0	0	0	0	0	0	0	0
Gene11555	2.89	4.55	3.56	3.56	3.9	3.01	6.73	5.97	6.72	9.12	9.21	8.39	15.37	16.82	15.28	16.94	15.28	14.41	3.58	5.94	3.66	5.12	4.62	3.82
Gene11556	0	0	0	0	0	0	0	0	0	0.24	0.31	0	0	0	0	0	0	0	0	0	0	0	0	0
Gene11557	0.09	0.03	0.21	0	0.04	0.09	0.16	0.25	0.36	0.15	0.15	0.03	0.33	0.86	0.55	0.65	0.84	1.11	0.62	0.76	0.97	1.43	0.82	0.39
Gene11558	0	0	0	0	0	0	7.75	5.31	5.91	1.59	4.2	1.1	0	0	0	0	0	0	0	0	0	0	0	0
Gene11560	0	0	0	0	0	0	0.16	0.45	0.3	0.14	0.1	0.22	0	0	0	0	0	0	0	0	0	0	0	0
Gene11562	0.53	0.91	0.65	0.73	0.68	0.79	0.9	1.58	1.43	1.22	0.8	1.39	4.47	5.21	4.64	4.08	3.77	4.08	1.35	2.32	1.26	1.98	1.87	1.46
Gene11564	54.59	46.72	53.78	87.83	59.37	67.35	16.67	37.76	33.97	20.72	26.08	33.88	25.13	30.53	29.38	66.22	95.24	64.12	145.52	16.66	86.83	148.49	86.14	158.05
Gene11565	0	0	0	0	0	0	0	0	0	0.22	0.29	0	0	0	0	0	0	0	0	0	0	0	0	0
Gene11566	0.01	0.03	0.01	0.06	0.06	0.04	0	0	0	0	0	0	0	0	0	0	0	0	0.27	0.53	0.5	0.32	0.55	0.42
Gene11567	2.17	2.71	2.3	2.05	2.36	1.66	2.3	2.37	2.99	2.52	1.59	3.74	4.45	5.3	5.24	6.93	4.99	4.85	0.63	0.88	0.87	0.53	0.8	0.48
Gene11568	0	0	0	0	0	0	6.87	4.84	7.06	14.9	16.78	10.89	0	0	0	0	0	0	0	0	0	0	0	0
Gene11571	9	14.26	10.12	14.11	11.54	11.7	11.02	12.23	12.49	15.78	14.25	15.68	35.9	29.48	32.34	48.96	39.43	38.46	6.08	6.69	5.99	6.77	6.25	6.4
Gene11573	0	0	0	0	0	0	0	0	0	0	0	0	0	0	0	0	0	0	0	0	0	0	0	0
Gene11574	0.11	0.16	0.18	0.17	0.06	0.08	7.77	11.92	10.49	6.29	4.1	10.29	0	0	0	0	0	0	0.22	0.57	0.64	0.16	0.27	0.26
Gene11575	0.2	0.49	0.34	2.04	0.41	0.54	0.12	0.19	0.14	0.1	0.15	0.25	1.59	1.44	1.76	5.12	2.92	2.11	0.72	0.34	0.61	0.76	0.31	0.55
Gene11576	0	0	0	0.02	0.03	0	1.11	0.83	0.77	0.08	0.19	0.06	0	0	0	0	0	0	0.89	0.05	0.28	1.54	0.79	1.39
Gene11578	0.82	1.04	0.86	0.97	0.66	0.92	1.21	1.73	1.31	1.08	0.93	1.37	1.38	1.72	1.16	3.02	1.99	1.69	1.28	1.54	1.09	1.68	1.19	1.38
Gene11580	0	0	0	0	0	0	0	0	0	0	0	0	0	0	0	0	0	0	0	0	0	0	0	0
Gene11582	0.04	0.17	0.11	0.06	0.16	0.13	1.69	1.09	2.48	2.57	1.34	1.07	8.64	14.9	10.02	8.32	8.56	14.06	0.74	0.99	0.92	0.51	0.4	0.46
Gene11583	0	0	0	0	0	0	0.97	1.41	1.53	5.23	2.71	7.15	0	0	0	0	0	0	0	0	0	0	0	0
Gene11585	2.48	4.46	3.5	3.18	3.81	2.92	12.02	8.95	10.01	11.55	14.95	8.8	24.17	30.91	25.27	35.33	27.64	29.79	5.04	6.81	3.97	7.17	6.98	6.67
Gene11586	0.34	0.41	0.61	0.23	0.82	0.3	1.17	1.41	0.31	0.69	0.96	0.65	0.76	1.4	0.96	2.54	0.96	0.81	0.8	0.65	0.51	0.48	1.23	0.39
Gene11587	0	0	0	0	0	0	1.33	3.41	3.98	0.6	1.35	2.43	0	1.41	0.22	0	0.55	2.79	1.96	0.14	1.08	1.05	0	0.42
Gene11588	0	0	0	0	0	0	0.45	0.29	0.51	0.44	0.37	0.27	0	0	0	0	0	0	0	0	0	0	0	0
Gene11589	5.85	8.79	7.66	7.87	8.76	7.11	14.86	12.74	12.56	27.39	32.13	29.28	38.01	36.04	40.83	56.25	43.75	43.48	32.26	38.69	35.17	33.31	38.8	33.19
Gene11590	0.02	0.11	0.09	0.05	0.42	0.19	0.2	0.17	0.46	0.11	0.1	0.05	0	0	0	0	0	0	0.54	0.38	0.78	1.16	1.01	0.72
Gene11591	0	0	0	0	0	0	0.06	1.02	0.04	0	0.37	0.11	0	0	0	0	0	0	0	0	0	0	0	0
Gene11592	0	0	0	0	0	0	3.82	1.52	3.55	15.24	47.73	25.77	0	0	0	0	0	0	0	0	0	0	0	0
Gene11593	0.1	0.24	0.32	0.26	0.05	0.07	2.51	1.61	2.53	2.27	1.23	2.12	6.95	5.28	7.71	4.01	3.47	2.95	0.63	1.05	0.92	0.12	0.45	0.35
Gene11594	0	0	0	0	0	0	0	0.21	0	0	0	0	0	0	0	0	0	0	0.31	0.3	0.26	0.49	0.85	0.66
Gene11595	0	0	0	0	0	0	0	0	0	0	0	0	1.46	0.09	2.76	1.42	6.74	1.3	0.09	0	0.57	0.21	0	0.22
Gene11598	0	0	0	0	0	0	1.88	1.93	2.11	1.93	1.61	1.37	0	0	0.2	0	3.43	4.15	0	1.53	0	0.11	0.37	0.27
Gene11599	0	0	0	0	0	0	0	0	0	0	0	0	0	0	0	0	0	0	4.88	0.04	4.31	0.91	2.72	2.01
Gene11600	0.06	0.05	0.17	0.11	0.07	0.06	0	0	0.23	0.25	0	0	1.1	1.32	0.78	1.42	0.7	1.15	0.45	0.37	0.28	0.38	0.49	0.3
Gene11603	31.17	29.92	29.78	53.67	42.68	36.47	21.18	34.79	36.59	20.84	12.4	43.5	65.69	66.01	59.99	42.55	56.15	67.81	28.14	22.79	33.3	43.25	62.13	33.25
Gene11604	0.27	0.34	0.24	1.13	0.44	0.52	2.05	1.35	3.4	1.85	4.13	1.84	1.52	0.84	1.3	3.63	1.91	2.17	1.69	4.94	3.19	4.38	3.03	3.96
Gene11605	45.49	68.59	53.7	33.47	49.84	28.07	20.06	13.97	17.22	9.41	9.19	5.55	61.73	43.86	64.25	27.1	25.31	30.36	46.55	57.15	51.16	33.77	39.02	31.35
Gene11608	0.14	0	0.15	0.14	0.06	0.27	0.09	0.5	0.18	0.04	0.02	0.1	0.94	0.65	1.38	1.04	1	0.91	0.26	0.24	0.48	0.17	0.31	0.07
Gene11609	0.93	1.12	0.89	0.77	0.93	0.56	1.02	1.34	1.12	1.18	0.88	1.01	15.25	14.18	15.17	11.35	8.35	10.18	3.22	2.74	3.18	2.93	3.86	2.42
Gene11610	0	0	0	0.37	0	0	0	0	0	0	0	0	0	0	0	0	0	0	0	0	0	0	0	0
Gene11612	0	0	0	0	0	0	3.04	3.26	3.8	3.75	4.56	3.79	0	0	0	0	0	0	0	0	0	0	0	0
Gene11614	0	0	0	0	0	0	0.21	0.28	0.12	0.16	0.4	0.2	0	0	0	0	0	0	0	0	0	0	0	0
Gene11616	1.22	2.03	1.8	1.49	1.92	1.52	4.41	2.49	3.81	7.95	7.42	8.77	44.62	52.86	47.95	19.87	17.7	24.9	3.18	4.4	4.23	4.15	4.13	3.3
Gene11617	0	0	0	0	0	0	0.44	0.27	0.28	0.56	0.66	0.22	3.73	2.81	3.74	0.74	0.63	1.29	0	0	0.6	0.49	0	0
Gene11618	0	0	0	0	0	0	0.16	0	0	0.18	0	0.33	0	0	0	0	0	0	0	0	0	0	0	0
Gene11619	2.31	5.85	3.37	4.12	4.66	5.49	1.93	2.38	2.14	3.4	5.19	5.42	4.48	6.39	5.36	8.81	8.65	9.08	2.22	3.89	1.9	3.73	2.74	3.51
Gene11620	2.58	3.06	2.64	3.84	3.83	3.74	3.02	3.08	2.71	4.61	3.77	6.05	2.95	2.69	3.19	3.95	9.4	6.46	1.19	5.05	1.07	13.96	4.17	12.98
Gene11621	0	0	0	0	0	0	0.1	0.02	0.04	1.23	1.31	1.5	0	0	0	0	0	0	0	0	0	0	0	0
Gene11622	8.7	12.71	11.97	9.57	10.56	7.53	11.23	9.44	11.11	14.9	16.92	16.2	15.87	14.31	13.61	11.92	8	9.1	7.16	10.83	7.32	6.33	8.49	4.83
Gene11623	0.73	0.64	0.61	0.51	0.65	0.59	3.22	4.11	3.76	2.75	3.02	4.26	7.56	9.54	6.72	3.03	3.55	3.42	1.25	1.99	2.55	0.61	0.64	0.72
Gene11624	4.16	6.95	6.46	2.22	4.35	3.23	2.63	0.9	0.55	3.7	6.98	2.52	8.01	6	8.21	6.1	6.36	8.3	3.66	11.92	3.82	10.65	8.48	8.55
Gene11625	0	0	0	0	0	0	0.21	0.32	0.79	2.07	1.93	2.42	0	0	0	0	0	0	0.94	0.26	0.98	0.36	1.18	0.76
Gene11626	0.23	0.44	0.36	0.44	0.41	0.39	0.17	0.23	0.18	0.32	0.65	0.45	0.97	1.65	1.86	1.76	2.22	2.6	0.88	2.33	0.66	2.5	1.27	1.94
Gene11627	0	0	0	0	0	0	0	0	0	0	0	0	0	0	0	0	0	0	0.09	0.12	0.05	0.11	0.05	0
Gene11628	0.01	0	0	0.02	0	0.02	0	0	0	0	0	0	1.06	2.23	1.34	0.96	0.58	0.47	0.18	0.15	0.38	0	0.18	0.02
Gene11629	0	0	0	0	0	0	0	0	0	0	0	0	0	0	0	0	0	0	0	0	0.13	0.04	0.07	0
Gene11630	0	0	0	0	0	0	0.1	0	0	0.92	0	0.04	0	0	0	0	0	0	0	0	0	0	0	0
Gene11631	0.43	2.13	1.1	0.53	1.59	0.93	0.54	0.03	0.02	1.65	3.01	1.83	0	0	0	0	0	0	0.76	6.97	0.84	11.98	8.2	8.2
Gene11632	0	0	0	0	0	0	0	0	0	0	0	0	0	0	0	0	0	0	0	0	0	0	0	0
Gene11633	0	0	0	0	0	0	0	0	0.32	0.11	0	0.1	0	0	0	0	0	0	0	0	0	0	0	0
Gene11634	0.18	0.72	0.12	0	1.01	0.34	0	0	0	0	0	0	2.48	7.08	4.99	5.6	4.22	5.62	0.11	1.23	0.33	0.13	0.42	0.32
Gene11635	0	0.26	0.03	0	0.15	0	0.55	1.2	0.88	2.67	2.78	3.07	2.83	1.98	2.01	2.28	4.38	1.66	0	0.55	0	0	0	0.64
Gene11639	0.03	0	0.02	0.15	0.05	0.12	0	0	0	0	0	0	0	0	0	0	0	0	0	0	0	0	0	0
Gene11640	4.6	11.12	10.07	5.04	7.09	6.33	0	0	0	0	0	0	4.67	5.05	4.6	7.79	4.52	6.03	8.18	6.8	4.9	15.07	13.13	18.29
Gene11643	0.42	0.7	0.52	0.41	0.7	0.38	3.55	4.17	3.67	3.31	4.8	2.99	7.04	6.36	6.29	6.33	5.17	6.26	1.75	1.68	1.69	0.8	1.73	0.45
Gene11644	2.96	2.65	3.13	2.36	2.18	1.64	1.91	1.8	1.98	1.76	2	1.76	10.8	11.34	10.03	11.57	9.25	9.38	3.83	4.05	4.35	3.73	4.32	3.2
Gene11646	0	0	0	0	0	0	0	0	0	0	0	0	1.26	0.75	0.84	0.41	0.3	0.56	0	0	0	0	0	0
Gene11647	0	0	0	0	0	0	0	0	0	0	0	0	0	0	0	0	0	0	0	0	0	0	0	0
Gene11648	0.04	0	0	0.05	0	0.02	0.05	0.06	0.03	0.21	0.27	0.4	0	0	0	0	0	0	0	0	0	0	0	0
Gene11649	12.38	8.84	9.09	12.31	11.11	12.89	0	0	0.25	0	0	0.76	0.71	1	1.18	0.53	0	0.7	0	0	0	0	0	0
Gene11650	0.57	0.8	0.68	1.02	1.07	0.51	0.98	0.83	1.21	1.25	1.77	1.31	2.26	2.03	1.73	2.6	2.09	2.44	1.36	2.33	1.53	1.94	2.65	1.48
Gene11651	0	0	0	0	0	0	0	0	0	0	0	0	0.27	0.93	1.11	3.17	1.91	1.85	0.1	0.13	0.22	0.6	0.12	0
Gene11652	2.09	1.48	1.87	3.28	1.33	1.13	0.77	2.42	1.86	0.25	0.19	0.91	0	0	0	0	0	0	3.8	1.24	4.81	2.47	2.55	1.72
Gene11653	105.9	166.5	137.71	155.63	151.99	134.9	150.79	162.71	177.02	215.15	250.28	281.33	0	0	0	0	0	0	220.93	278.96	173.87	193.21	208.07	193.33
Gene11654	3.41	7.09	5.79	3.98	4.45	6.6	2.77	3.62	3.7	3.1	3.91	3.02	6	7.04	7.2	12.41	8.58	10.08	6.17	5.91	4.92	8.67	7.49	7.37
Gene11656	0	0.1	0.08	0.3	0	0.05	0.28	0.43	0.4	0.95	0.92	1.14	0.61	0.46	1.2	2.71	2.57	0.41	1.07	1.18	0.75	1.47	1.59	0.83
Gene11658	4.12	5.56	6.03	2.65	3.31	4.32	0	0.83	1.28	1.3	1.86	1.76	0.37	3.09	1.71	1.84	3.23	2.73	0.56	0.14	0.12	0.26	1.14	0.95
Gene11660	0	0	0	0	0	0	0	0	0	0	0	0	0	0	0	0	0	0	0	0	0	0	0	0
Gene11661	0	0	0	0.13	0	0	0	0.02	0	0.22	0.14	0.22	0	0	0	0.24	0	0	0	0	0	0	0	0
Gene11662	0	0	0	0	0	0	0.26	0.27	0.23	0.09	0	0.34	0	0	0	0	0	0	0	0	0	0	0	0
Gene11663	0	0	0	0	0	0	0	0	0	0	0	0	2.19	1.93	2.64	2.34	4.07	3.47	0	0	0.39	0	0	0
Gene11664	1.92	2.15	2.18	4.68	1.76	1.63	3.81	6.01	5.77	1.73	2.02	4.79	4.62	6.31	4.25	13.94	10.09	9.22	1.36	0.59	1.48	1.58	1.09	1
Gene11666	0.01	0.02	0.02	0.13	0	0.03	7.56	9.81	7.98	15.11	20.78	21.13	3.76	3.14	1.8	1.83	2.47	3.53	0.34	0.39	0.54	0.61	1.12	0.38
Gene11667	0	0	0	0	0	0	0	0	0	0	0	0	3.23	3.92	2.88	5.74	8.55	5.9	0	0	0	0	0	0
Gene11668	0	0	0	0	0	0	0	0	0	0	0	0	0	0	0	0	0	0	2.19	1.06	2.62	1.35	0.93	1.74
Gene11669	0	0	0	0	0	0	0	0	0	0	0	0	7.27	3.59	2.81	6.88	3.41	8.91	0	0	0	0	0	0
Gene11671	0	0	0	0	0	0	0.21	0.18	0.29	0.23	0.58	0.63	0.44	0.38	0.09	0.76	0.34	0.82	0	0	0	0	0	0
Gene11672	0	1.89	0.57	0.67	0.81	0.67	2.46	2.27	3.79	8.22	6.97	9.1	4.84	6.79	3.95	6.46	4.61	5.13	0.72	1.33	0.74	0.72	0.96	1.01
Gene11673	8.21	9.7	10.79	10.17	9.06	12.69	19.8	15.06	23.68	11.41	11.45	21.46	3.9	4.82	4.97	18.15	34.79	18.17	12.16	6.43	11.13	11.74	13.72	10.63
Gene11674	0	0	0	0	0	0	0	0.09	0	0.24	0.15	0	0.25	0	0	0.25	0	0.11	0.09	0.06	0.07	0	0.17	0.36
Gene11676	0	0	0	0	0	0	1.11	1.35	1.05	1.19	1.22	1.82	0	0	0	0	0	0	0.18	0.21	0.28	0.14	0.18	0.44
Gene11677	0	0	0	0	0	0	0.11	0	0	0	0	0.22	0	0	0	0	0	0	0	0	0	0	0	0
Gene11678	0.37	0.86	0.36	0	0.27	0.56	0	0	0	0	0	0	0	0	0	0	0	0	0	0	0	0	0	0
Gene11679	0.14	0.07	0.07	0.32	0.13	0.02	0	0	0.1	0.31	0.13	0.1	0.13	0.66	0.21	0.81	0.71	0.43	0.11	0.36	0.14	0.11	0.23	0.06
Gene11681	2.12	3.02	2.9	5.77	3.08	3.34	17.41	10.06	14.64	26.17	35.88	29.22	14.94	20.03	16.66	27.25	27.58	20.45	7.51	19.76	10.86	11.03	14.56	10.5
Gene11683	0	0	0	0	0	0	0.14	0.31	0.22	0.17	0.15	0.24	0	0	0	0	0	0	0	0	0	0	0	0
Gene11686	0.55	1.41	0.39	0.94	0.75	2.34	2.49	0.1	0.66	0.68	0	0.18	0	0	0	0	0	0	4.74	1.65	0	1.09	1.87	1.36
Gene11687	0	0	0	0	0	0	0	0	0	0	0	0	0	0	0	0	0	0	1.37	0	1.18	0	0.18	0
Gene11688	0.07	0	0.04	0.08	0	0.14	0	0	0	0	0	0	0	0	0	0	0	0	0	0	0	0	0	0
Gene11690	6.06	7.56	8.27	5.52	5.27	7.49	20.09	25.94	28.25	22.83	23.98	24.6	14.4	15.21	27.5	22.59	32.1	28.65	19.3	23.46	23.8	38.8	27.35	22.78
Gene11691	0.71	0.38	0.54	0.53	0.48	0.52	2.18	1.61	1.98	19.76	35.86	21.17	3.96	5.54	4.32	5.98	5.51	5.53	1.96	1.72	1.57	5.08	2.56	3.61
Gene11692	1.54	2.63	1.84	1.56	1.92	1.94	1.16	1.07	1.33	1.47	1.37	1.57	0	0	0	0	0	0	3.63	6.31	4.49	3.48	4.53	3.1
Gene11693	17.11	16.73	16.26	19.9	21.97	11.82	3.9	4.98	5.34	4.05	3.49	4.75	11.98	5.8	11.06	21.94	8.18	10.55	18.29	7.51	16.3	54.2	15.21	58.72
Gene11694	15.44	17.66	14.6	15.79	13.36	12.46	16.3	13.28	15.64	12.99	13.22	17.84	30.48	32.39	34.19	32.24	40.56	37.45	49.06	64.07	69.95	73.29	66.16	56.45
Gene11696	0	0	0	0	0	0	0	0.18	0.07	0.07	0.29	0.41	1.16	1.63	0.48	2.19	2.26	1.81	0.47	0.34	0.54	0.61	0.18	0.5
Gene11697	0	0.1	0.11	0.24	0.19	0.05	0.23	0.24	0.24	0.55	0.62	0.79	0	0	0	0	0	0	0.31	0.15	0.03	0.2	0.55	0.14
Gene11698	0	0	0	0	0	0	0	0	0	0	0	0	0	0	0	0	0	0	0.6	0.13	0.1	0.12	0.23	0.12
Gene11701	1.96	1.92	2.03	1.77	2.12	2.89	0.85	0.83	0.92	1.06	1.41	0.37	3.72	3.25	3.7	5.21	5.68	3.95	0	0	0	0	0	0
Gene11702	5.72	2.88	4.86	6.33	6.22	4.85	25.11	36.72	37.11	11.74	7.09	30.96	20.66	18.06	17.5	29.63	32.05	27.26	6.61	2.87	10.71	2.31	1.79	3.34
Gene11703	2.01	2.72	2.38	2.47	2.64	1.85	0.73	0.87	1.84	0.17	0.43	0.08	3.82	4.63	4.06	5.21	3.4	4.2	7.93	9.32	5.89	8.58	8.49	7.84
Gene11705	0	0	0	0	0	0	2.51	2.66	2.57	2.7	3.33	1.56	12.52	16.8	21.02	11.39	37.8	42.1	0.46	0.85	0.47	0.37	0.3	0.28
Gene11706	0.07	0.08	0.07	0.14	0	0.06	0.21	0.12	0.24	0.4	0.52	0.26	0	0.25	0	0	0.58	0.25	0	0	0	0.23	0.09	0.48
Gene11708	0.42	0.69	0.55	0.7	0.46	0.7	0	0	0	0	0	0	0	0	0	0	0	0	0	0	0	0	0	0
Gene11709	0	0.19	0	0	0	0.13	0	0	0	0	0	0	0.18	0.68	0.44	0.93	0.1	0.49	0	0	0	0	0	0
Gene11711	4.03	6.31	3.93	3.84	5.89	7.11	0.47	0.22	0.23	10.37	10.98	9.2	0	0	0	0	0	0	2.78	3.87	2.62	2.56	3.38	2.31
Gene11712	0	0	0	0	0	0	0	0	0	0	0	0	0	0	0	0	0	0	0.34	0	0.44	0.96	0.71	0.51
Gene11715	40.56	38.97	37.49	36.41	41.75	44.19	48.85	52.52	50.5	51.18	34.36	30.66	25.82	26.45	22.53	16.38	18.14	21.03	0.77	1.2	1.03	0.36	0.6	0.39
Gene11716	0	0	0	0	0	0	0	0	0	0	0	0	2.49	2.64	3.15	2.75	1.06	2.02	0.06	0.16	0.11	0.24	0.2	0.05
Gene11717	1.66	2.3	1.98	5.65	3.36	6.53	6.73	5.68	7.9	7.41	8.91	12.02	6.98	13.03	7.06	15.15	14.56	13.92	7.88	4.75	6.55	6.8	7.3	7.09
Gene11718	4.27	8.13	8.47	6.58	6.65	7.43	7.52	6.18	7.45	14.22	18.21	14.49	14.12	15.64	15.86	21.18	18.87	21.97	2.65	3.55	2.58	3.12	3.07	2.9
Gene11720	2.87	5.46	4.52	3.48	4.96	3.75	8.14	5.68	6.29	11.37	12.72	8.25	16.08	21.39	15.67	23.21	15.34	20.35	7.62	10.51	8.02	8.36	8.42	6.76
Gene11721	0	0	0	0	0	0	0.08	0.38	0.19	0.28	0.24	0	0	0	0	0	0	0	0	0	0	0	0	0
Gene11722	7.87	9.55	7.64	10.05	7.11	6.69	2.83	4.48	3.59	4.65	4.59	3.96	6.23	5.85	7.76	14.4	7.61	7.92	6.07	6.88	3.63	6.53	9.46	6.14
Gene11723	0	0	0	0	0	0	0.05	0.08	0.22	0.02	0	0.1	0	0	0	0	0	0	0	0	0	0	0	0
Gene11724	0	0.01	0.01	0.05	0.02	0.19	0.21	0.31	0.86	0.24	0.22	0.14	3.6	3.67	2.9	4.98	3.2	5.28	0	0	0	0.76	0.51	0
Gene11725	1.92	2.93	2.59	1.8	2.55	2.04	7.34	5.83	6.11	7.21	7.56	4.73	10.93	16.42	10.7	11.2	7.78	11.28	6.53	7.77	6.35	5.93	6.63	4.96
Gene11727	0.11	0.12	0	0.11	0.08	0	0	0.41	0.63	1.67	0.87	0.3	0	0	0	0	0	0	0	0.22	0.38	0	0	0.23
Gene11728	29.7	55.78	42.38	48.39	51.83	41.91	75.85	81.38	78.84	160.55	152.01	169.12	64.3	62.87	65.05	127.46	85.86	82.73	53.34	79.44	50.22	64.03	67.45	63.67
Gene11729	0	0	0	0	0	0	0.04	0.08	0.09	0.19	0.13	0.31	0	0	0	0	0	0	0	0	0	0	0	0
Gene11731	0	0	0	0	0	0	0	0.06	0.15	0.85	0	0.06	2.65	1.13	2.33	1.46	1.04	1.49	0	0	0	0	0	0
Gene11732	0	0	0	0	0	0	0	0	0	0	0	0	0	0	0	0	0	0	0	0	0	0	0	0
Gene11733	38.5	39.06	34.65	44.34	41.08	28.32	19.72	12.84	14.78	17.37	17.4	13.33	24.24	26.92	22.03	23.71	22.26	23.31	27.98	29.23	30.86	32.94	26.87	26.07
Gene11734	0	0	0	0	0	0	0	0	0	0	0	0	0	0	0	0	0	0	0	0	0	0	0	0
Gene11735	0	0	0	0	0	0	3.51	5.49	2.63	0	0	0	0	0	0	0	0	0	7.84	1.01	16.61	0.52	0.38	0.89
Gene11736	909.31	1088.33	907.07	912.11	1197.44	825.99	407.83	126.32	141.2	1045.79	1168.81	649.87	1032.21	1473.96	862.58	347.33	198.27	457.79	315.64	605.03	372.12	398.72	537.34	390.96
Gene11737	0	0	0	0	0	0	0.56	1.17	0.79	0.39	0.78	0.23	0.72	1.39	0.45	0.78	0	1.64	0	0	0	0	0	0
Gene11738	0	0	0	0	0	0	0	0	0	0	0	0	0	0.28	0	0	0	0	0	0	0	0	0	0
Gene11739	0.27	0.23	0.39	0.3	0.57	0.11	0.62	0.28	0.35	2.79	0.78	0.11	1.28	1.5	1.26	2.01	0.97	1.67	0.2	0.08	0.27	0.1	1.25	0.06
Gene11740	1.58	2.66	1.94	2.4	2.05	1.23	3.71	3.28	2.92	3.56	4.64	5.01	4.89	4.84	6.47	14.55	5	6.07	4.3	7.34	3.53	4.27	6.17	3.76
Gene11741	0.12	0.17	0.34	1.66	0.8	0.53	0.09	0.27	0.24	0.22	0.27	0.58	0.18	0	0.61	0.54	1.13	0.48	1.12	0.36	0.83	1.32	1.49	1.23
Gene11742	0.69	0.38	0.99	1.08	1.07	0.85	0	0	0	0	0	0	0.61	2.7	0.85	1.01	0.56	0.86	0	0	0	0	0	0
Gene11747	0	0	0	0	0	0	0	0	0	0	0	0	0	0	0	0	0	0	0.1	0	0	0	0	0
Gene11748	1.15	0.79	0.85	0.62	0.62	0.67	0	0	0.49	0	0.36	0	0	0	0	0	0	0	0	0	0	0	0	0
Gene11749	0	0	0	0	0	0	0	0	0	0	0	0	0	0	0	0	0	0	0	0	0	0	0	0
Gene11750	0	0	0	0	0	0	0	0	0	0	0	0	0	0	0	0	0	0	0	0	0	0	0	0
Gene11751	0.19	0.29	0.28	0.65	0	0	2.07	2.79	1.19	2.86	7.97	4.26	0	0	0	0	0	0	0	0	0	0	0	0
Gene11752	0	0	0	0	0	0	1.54	0.67	1.19	0.77	0	0.56	6.45	8.39	4.94	5.91	2.61	6.43	0	0	0	0	0	0
Gene11754	0	0.09	0	0	0.06	0	1.57	1.91	2.18	8.95	5.3	18.57	1.6	1.23	1.5	11.02	5.89	4.04	0.12	0.09	0.41	0.49	0.88	0.36
Gene11755	0.03	0.06	0.09	0.2	0.08	0.09	0	0	0	0	0	0	0.26	0	0.14	0.84	0.28	0.18	0	0.17	0.29	0.8	0.16	0.34
Gene11757	0.68	0.87	0.54	0	0.36	0.32	0	0	0	0	0	0	0	0	0	0	0	0	0	0	0	0	0	0
Gene11758	3.59	4.44	1.84	3.81	3.43	3.19	0	0	0	0	0	0	0	0	0	0	0	0	0	0	0	0	0	0
Gene11759	0	0	0	0	0	0	1.66	1.54	1.15	1.3	1.11	1.39	0.46	0.47	0.58	0.69	0.28	0.28	0	0	0.07	0.16	0	0
Gene11760	0	0	0	0	0	0	0	0	0	0	0	0	2.1	0.97	1.93	1.35	0.75	2.01	2.36	8.13	4.21	2.3	4.67	2.43
Gene11761	0	0	0	0	0	0	0	0	0	0.02	0	0.15	0	0	0	0	0	0	0	0	0	0	0	0
Gene11763	0	0	0	0	0	0	0	0	0	0	0	0	0.16	0.22	0.07	0.45	0.55	0.14	0	0	0	0	0	0
Gene11765	5.67	11.4	7.99	14.66	12.51	4.15	41.62	22.58	26.15	47.28	63.82	47.83	22.19	22.85	23.66	45.33	22.74	24.16	19.32	23.54	14.22	21.74	61.11	21.87
Gene11767	0.25	0.29	0.36	0.28	0.16	0.26	2.15	1.11	0.65	0.75	0.76	1.47	3.44	3.13	3.41	2.71	1.85	2.5	1.39	0.63	1.18	0.96	0.77	0.47
Gene11771	0	0	0	0.32	0.11	0	0.04	0.06	0.05	0.03	0.01	0.06	0	0	0.18	0	0	0	0	0.1	0.09	0.71	0.74	0.68
Gene11773	21.02	77.59	37.55	67.65	107.93	37.13	47.49	55.31	76.25	150	188.81	178.73	38.42	39.59	35.86	174.07	100.66	93.02	43.87	92.18	46.14	87.5	84.08	59.18
Gene11774	2.74	3.89	2.63	2.24	2.6	2.6	8.91	8.88	9.47	8.52	14.93	9.6	6.29	6.36	4.56	6.31	7.32	6.02	5.51	5.35	5.16	4.46	4.69	3.94
Gene11775	0	0	0	0	0	0	0	0	0	0	0	0	0	0	0	0	0	0	0.37	0.36	0.22	0.22	0.31	0.21
Gene11776	0	0.18	0.05	0	0.07	0	0	0	0	0	0	0	0	0	0	0	0	0	0.35	0.32	0.36	0.76	0.45	0.18
Gene11780	0	0	0	0	0	0	0	0	0	0	0	0	0	0	0	0	0	0	92.44	7078.64	119.53	179.78	238.1	222.76
Gene11783	0.5	3.46	0.86	1.4	3	1.71	0	0	0	0	0	0	1.89	4.82	3.78	23.54	7.63	8.74	0.85	1.67	1.06	0.95	1.96	0.81
Gene11784	0	0.03	0	0.26	0.02	0	0	0	0	0	0	0	0	0	0	0	0	0	0	0	0	0	0.34	0
Gene11785	0.1	0.12	0.09	0.16	0.04	0.13	0.82	0.71	0.65	0.96	1.29	0.93	10.13	10.61	11.53	13.6	9.98	11.93	0	0	0	0	0	0
Gene11786	1.55	3.96	2.65	3.42	4.59	1.16	0.54	0.09	0.24	0.42	0.23	2.22	15.14	12.93	17.71	13.3	30.27	23.01	0.5	1.06	1.84	0.39	0.44	0.27
Gene11788	0.16	0.53	0.38	0.38	0.27	0.3	0.41	0.7	0.5	0.28	0.48	0.67	1.24	1.24	1.59	1.96	2.05	1.76	0.69	0.78	0.56	1.14	0.68	0.51
Gene11789	0	0	0	0	0	0	0	0	0	0	0	0	0.4	0.48	0.13	0.33	0.71	0.26	0	0	0	0	0	0
Gene11791	11.07	15.56	12.07	8.81	9.36	9.14	27.39	33.92	37.74	24.49	20.69	19	23.37	24.31	26.89	29.64	21.43	21.55	8.88	11.29	7.8	11.92	13.48	9.72
Gene11792	0.25	0.75	0.45	1.08	3.01	3.82	1.38	0.79	0.93	5.43	5.74	3.19	2.66	2.39	1.48	1.12	1.34	0.98	2.28	0.36	0.88	13.16	4.68	15.39
Gene11793	3.05	3.9	3.65	3.84	4.05	2.68	3.72	2.85	3.41	5.59	5.19	5.35	0	0	0	0	0	0	6.01	5.93	6.11	6.92	8.38	4.48
Gene11794	645.01	1141.95	706.83	1109.07	1128.12	660.55	3721.27	2278.61	2655.43	5480	6214.74	5880.86	5300.78	5823.68	4410.28	7922.28	4986.71	4344.84	4728.05	7390.4	4773.76	4833.95	7422.02	5122.61
Gene11795	0	0	0	0	0	0	0.43	0.65	0.76	0.67	1	0.97	0	0	0	0	0	0	0.23	0.71	0.78	0.46	0.58	0.56
Gene11797	4.48	4.15	4.82	3.62	3.54	3.47	5.43	5.39	4.29	2.32	2.32	3.92	4.16	4.29	5.17	1.75	3.66	3.27	8.97	6.91	8.04	2.92	4.39	1.83
Gene11798	0	0.31	0	0	0	0.06	95.69	28.28	39.95	228.4	289.34	77.78	0	0	0	0	0	0	0	0	0	0	0	0
Gene11799	0	0	0	0	0	0	15.96	16.35	16.18	14.36	17.77	9.42	0.49	0.7	0.68	1.78	1.26	0.75	0	0	0	0	0	0
Gene11800	0	0	0	0	0	0	0	0	0	0.02	0.37	0	0.52	0.23	0.5	1.28	0.35	0.89	0	0	0	0	0.27	0
Gene11803	4.31	7.69	9.2	2.68	4.5	4.72	8.01	8.69	7.58	14.12	17.68	10.68	1.55	3.76	2.64	5.13	2.48	2.51	9.62	13.71	5.44	18.22	9.72	14.24
Gene11804	0	0	0	0	0	0	1.22	1.1	1.72	3.05	2.46	3.25	3.97	2.16	1.58	2.57	2.75	3.68	2.01	1.98	3.2	5.34	2.49	4.23
Gene11805	1.52	1.56	1.23	0.63	2.14	1.17	19.52	11.24	14.92	20.71	17.69	13.79	9.64	11.66	9.66	8.03	5.34	7.11	1.01	2.48	1.09	0.06	0.66	0.03
Gene11807	1.41	1.9	1.77	1.62	2.03	1.31	2.75	3.72	3.42	3.2	3.47	3.13	18.9	11.46	16.01	17.85	15.45	18.27	6.99	5.39	5.17	3.87	6.03	4.01
Gene11809	17.74	17.77	17.86	9.92	11.13	14.12	31.88	22.4	20.05	38.48	34.41	31.01	163.91	142.38	143.5	89.53	83.36	125.56	25.48	35.73	21.05	35.67	35.69	32.2
Gene11810	1.9	2.66	2.58	3.03	2.63	2.37	3.08	4.1	4.15	5.49	5.15	5.12	0	0	0	0	0	0	9.73	10.36	10.33	7	8.79	7.44
Gene11812	0	0	0	0	0	0	0.17	0.08	0	0.19	0	0	0	0	0	0	0	0	0	0	0	0	0	0
Gene11813	0	0	0	0	0	0	0	0	0	0	0	0	0.54	0.27	0.2	0.77	0.86	1.3	0	0	0	0	0	0
Gene11814	32.76	43.24	32.94	35.45	43.26	28.32	38.86	33.22	38.99	64.99	50.55	56.58	51.88	60.51	48.26	51.95	38.76	44.41	41.81	39.56	46.75	42.86	36.59	42.2
Gene11815	0.1	0.29	0.4	0.19	0.37	0.54	1.72	1.74	1.9	1.34	1.7	1.34	4.22	5.09	4.56	6.12	8.85	7.18	3.77	3.85	4.92	3.84	3.62	2.71
Gene11816	21.72	266.53	89.82	103.78	256.87	131.12	12.96	7.37	11.55	45.43	60.36	44.79	15.18	38.39	14.85	199.81	75.54	135.46	19.36	490.33	62.37	236.16	153.9	87.85
Gene11817	17.14	26.38	16.39	29.16	23.22	30.98	15.2	15.83	18.71	16.19	21.83	24.94	48.36	46.68	39.84	47.1	58.22	48.42	41.08	61.26	46.34	47.66	57.15	58.9
Gene11818	0	0	0	0	0	0	0.4	0	0.52	0	0.17	0.12	0	0.38	0.25	0	0	0.21	0	0.21	0.18	0	0	0
Gene11819	5.6	5.57	5.14	7.39	4.06	5.84	13.05	10.35	9.77	11.34	14.02	14.39	0	0	0	0	0	0	11.46	15.12	12.53	14.57	14.78	11.83
Gene11820	0	0	0	0	0	0	0.96	0.13	0.44	0	0.2	0.42	0	0	0	0	0	0	0	0	0	0	0	0
Gene11824	0	0	0	0	0	0	0	0	0.38	0	0	0.22	0	0	0	0	0	0	0	0	0	0	0	0
Gene11825	0	0	0	0	0	0	0	0	0	0.61	0	0	0	0	0	0	0	0	0	0	0	0	0	0
Gene11827	6.61	3.78	6.46	3.84	3.44	3.84	4.35	6.95	5.36	2.04	1.23	4.47	4.87	4.03	7.29	5.13	7.56	7.66	11.8	3.42	11.88	6.89	6.87	6.92
Gene11828	0.29	0.32	0.31	0.33	0.26	0.4	0.07	0.02	0.08	0	0	0	0.48	0.28	0.4	0.32	0.33	0.28	0.1	0.13	0.23	0.26	0.25	0
Gene11829	0	0.16	0	0	0	0.12	0	0	0	0	0	0	0	0	0	0	0	0	0	0	0	0	0	0
Gene11830	824.19	1099.94	882.19	721.14	898.68	558.43	0	0	0	0	0	0	0	0	0	0	0	0	0	0	0	0	0	0
Gene11832	0.06	0.48	0.17	0.06	0.27	0.14	2.81	2.64	3.14	17.33	17.36	15.14	6.71	7.55	7.03	6.26	6.46	8.73	0.28	0.47	0.36	0.4	0.32	0.29
Gene11835	0	0	0	0	0	0	8.89	7.13	10.35	10.34	13.12	9.36	0.57	0.42	0.51	2.8	1.25	1.68	0	0.12	0	0	0.11	0.11
Gene11836	0	0	0	0	0	0	0.29	0.23	0.18	1	0.82	0.54	0.75	0.73	0.56	0.25	0.43	0.84	0	0.21	0	0.59	0.68	1.17
Gene11837	0	0	0	0	0	0	0	0	0	0	0	0	0	0	0	0	0	0	0	0	0	0	0	0
Gene11838	0	0	0	0	0	0	3.29	3.39	2.53	3.51	2.5	4.14	0.39	2.24	0.85	10.26	5.77	5.84	0	0	0	0	0	0
Gene11839	40.7	78.84	62.87	70.18	76.41	68.84	27.84	27.81	31.76	53.82	66.29	62.75	49.66	46.54	48.18	92.1	66.18	63.2	38.41	66.18	44.61	49.22	50.03	48.54
Gene11840	2.13	1.3	2.02	1.94	1.76	2.23	1.16	2.22	1.68	1.26	1.18	2.39	2.88	1.31	2.74	4.57	3.09	2.99	2.39	1.11	2.14	2.86	2.27	3.99
Gene11841	12.74	15.41	14.73	17.12	15.94	12.02	17.87	17.43	18.81	24.12	26.29	27.8	32.93	33.13	33.79	49.06	37.96	37.2	19.9	18.42	16.4	16.59	20.19	13.81
Gene11844	3.6	6.51	5.5	6.37	5.03	3.24	17.98	29.38	24.84	23.89	22.59	32.14	61.58	60.98	67.02	137.75	84.53	80.42	52.68	65.63	32.33	36.87	52.77	39.94
Gene11847	0	0	0	0	0	0	0.28	1.04	0.86	0.03	0.04	0.44	0	0	0	0	0	0	1.53	0.26	1.35	0.5	0.99	0.69
Gene11848	0.67	0.92	0.72	0.43	0.9	0.32	3.81	2.98	2.54	1.65	1.76	2.95	5.65	4.19	6.86	3.64	4.76	3.18	9.45	7.35	9.57	4.62	5.81	3.59
Gene11850	1.11	1.5	0.72	3.58	3.8	10.33	15.25	7.39	8.75	31.29	32.02	27.71	21.83	42.14	17.46	15.91	9.61	12.58	5.27	6.19	3.86	34.02	26.8	29.36
Gene11851	0.34	0.35	0.3	0.31	0.63	1.98	6.57	2.04	3.66	16.39	12.12	8.96	0	0	0	0	0	0	0.19	2.97	0.39	3.27	3.21	1.83
Gene11852	1.99	2.98	3.28	3	2.55	2.25	4.17	3.63	3.68	4.68	4.47	4.23	5.21	5.16	7.25	5.84	3.32	3.57	1.95	1.36	0.89	2.73	2.49	2.07
Gene11853	0	0	0	0	0	0	0	0	0	0	0	0	0	0	0	0	0	0	0.8	0.32	0	0	0.3	0
Gene11854	0.04	0.05	0.09	0	0.27	0.09	0.13	0.71	0.64	0.4	0.43	0.34	0	0	0	0	0	0	0.25	0.13	0.31	0.3	0.21	0.05
Gene11857	0.5	0.51	0.46	0.57	0.61	0.46	0.71	0.48	0.71	0.92	1.46	2	3.29	2.22	2.56	2.57	2.11	3.04	2.03	1.17	1.34	0.9	1.61	1.94
Gene11858	0.29	0.78	0.43	0.36	1.32	0.82	0.15	0.16	0.18	3.2	0.5	0.48	0	0	0	0	0	0	0.08	0.11	0	0.2	0.1	0
Gene11859	0	0	0	0	0	0	0	0	0	0	0	0	1.17	1.37	1.35	1.69	0.72	0.93	0	0	0	0	0	0
Gene11860	1.49	1.85	1.69	1.54	1.96	2.02	12.36	9.11	10.51	11.77	15.94	9.37	9.1	13.53	9.54	6.89	9.38	10.57	3.51	4.07	3.5	2.94	2.32	2.35
Gene11861	0.06	0.06	0.09	0	0.08	0.28	0.87	0.43	0.68	0.87	1.18	1.04	0.98	1.72	2.63	1.54	0.97	0.97	0.68	0.59	0.68	0.41	0.2	0.46
Gene11863	0.31	0.87	0.49	0.57	0.25	0.46	0.62	0.47	0.56	0.9	0.69	0.55	1.95	2.28	1.65	1.84	1.66	1.88	2.16	2.4	2.08	2.51	1.98	1.7
Gene11864	5.29	5.74	4.29	6.96	7.5	7.69	8.27	9.85	9.18	5.28	5.11	11.2	14.11	16.06	10.67	16.41	10.98	11.19	10.42	4.26	10.27	7.12	6.4	5.53
Gene11866	0	0	0	0	0	0	0	0	0	0	0	0	1.92	1.36	0.5	0.83	0	1.45	0	1.91	0.72	0.82	1.05	0
Gene11868	1.49	4.3	2.36	1.71	6.99	7.69	3.2	3.82	3.87	17	10.55	10.57	12.06	17.27	9.52	24.37	27.51	35.25	6.31	9.36	5.73	92.22	14.73	99.56
Gene11869	239.58	402.86	325.37	299.41	367.46	484.45	157.41	162.23	134.58	232.13	247.22	211.84	521.06	566.86	415.79	553.53	489.44	515.04	208.68	281.59	193.55	143.88	269.32	224.64
Gene11870	0	0	0	0	0	0	0.07	0.23	0.09	0.08	0.2	0.02	0	0	0	0	0	0	0	0	0	0	0	0
Gene11871	0.29	0.39	0.32	1.7	0.41	0.24	2.71	2.79	4.44	4.05	4.11	3.64	4.87	4.5	4.77	5.69	4.57	5.05	2.44	1.6	1.64	1.79	1.69	1.29
Gene11874	135.53	182.14	171.45	172.04	121.13	115.02	136.18	272.58	193.56	167.83	249.78	247.72	56.64	50.99	56	234.61	100.76	90.57	183.64	194.61	68.17	219.24	190.9	192.02
Gene11875	0.01	0.06	0.19	0	0	0.01	0	0	0	0	0	0	0	0	0	0	0	0	0	0	0	0	0	0
Gene11877	9.06	20.77	14.07	13.86	21.23	12.16	8.63	5.14	5.79	20.16	23.14	18.55	10.64	14.06	9.33	26.72	12	18.55	18.95	38.16	17.59	32.55	37.94	25.57
Gene11880	11.56	17.55	14.44	13.55	18.58	13.67	6.08	5.22	5.03	5.25	5.53	6.45	12.69	9.49	15.9	10.12	10.95	8.57	3.83	6.23	4.65	5.12	5.65	5.87
Gene11881	0.08	0.1	0.15	0.19	0.35	0.06	0	0	0	0	0	0	0	0	0	0	0	0	0.76	0	0.09	0	0.05	0.16
Gene11883	3.15	4.1	3.31	3.99	3.35	3.01	6.68	5.25	5.7	7.37	7.78	6.97	5.47	5.57	5.53	6.21	4.46	5.1	6.28	7.44	6.71	5.58	7.84	6.89
Gene11884	0	0	0	0	0	0	0.12	0.54	0.38	0	0.52	0.6	0	0	0	0	0	0	0	0	0	0	0	0
Gene11885	0	0	0	0	0	0	64.52	68.65	60.54	144.07	171.07	158.67	104.66	147.75	128.16	219.52	102.51	121.06	36.66	72.33	25.03	41.41	64.89	42.73
Gene11887	15.13	18.36	16.12	22.99	17.43	13.28	8.08	10.32	9.77	12.63	14.19	18.28	21.77	21.56	20.48	45.47	21.47	23.89	15.09	15.49	11.15	14.52	15.58	13.19
Gene11888	0	0	0	0	0	0	0	0	0	0	0	0	0.01	0.29	0.43	0	0	0.59	0	0	0	0	0.47	0
Gene11889	130.09	227.8	141.13	212.19	231.45	121.47	0	0	0	0	0	0	0	0	0	0	0	0	0	0	0	0	0	0
Gene11890	0.38	0.55	0.46	0.28	0.51	0.61	1.43	1.09	1.24	2	2.16	2.32	2.31	3.21	2.41	3.44	2.34	2.67	0.22	0.3	0.34	0.36	0.5	0.33
Gene11892	0	0	0	0	0	0	0	0	0	0	0	0	0	0	0	0	0	0	0.36	0	0.18	0.82	0.38	0.1
Gene11893	0	0	0	0	0	0	0	0	0	0	0	0	9.05	6.2	7.13	11.69	9.33	13.38	0	0	0	0	0	0
Gene11895	5.45	7.05	8.76	4.2	6.24	6.76	23.52	16.34	18.42	24.63	23.99	25.81	44.59	55.58	52.41	47.89	53.16	56.14	20.17	18.16	19.17	24.47	25.37	21.33
Gene11896	0.2	0.88	0.41	0.3	1.37	0.81	1.6	0.58	0.6	1.46	1.61	1.75	5.59	6.7	5.33	13.35	21.31	9.77	0.18	0.43	0.98	2.17	1.98	3.86
Gene11897	2.65	3.95	2.26	4.13	2.4	3.45	3.17	1.77	2.24	4.82	5.36	4.19	3.34	3.86	3.17	4.27	4.42	3.6	1.31	3.2	1.6	2.04	2.67	1.85
Gene11899	0	0	0.1	0.48	0.2	0.09	0	0	0	1.28	0	3.32	0	0	0	0	0	0	0	0	0	0	0	0
Gene11903	0	0.01	0	0	0.04	0.01	0.55	0.92	1.25	3	1.87	3.47	7.98	8.9	7.49	10.29	10.51	10.46	0.41	0.56	0.48	0.66	0.54	0.35
Gene11905	0.23	0.48	0.45	0.47	0.62	0.19	2.13	1.45	1.96	82.72	61.7	76.29	0	0	0	0	0	0	0	0	0.5	0	0	0
Gene11906	0.07	0.24	0.07	0.68	0.09	0.13	1.67	1.85	1.92	3.71	2.98	3.73	0	0	0	0	0	0	0	0	0	0	0	0
Gene11908	1.39	1.82	1.47	2.25	0.45	0.48	0	0	0	0	0	0	0	0	0	0	0	0	0	0	0	0	0	0
Gene11910	1.18	1.51	1.53	1.56	1.09	1.5	11.84	11.67	10.68	15	16.98	25.33	25.1	23.65	23.52	28.48	21.21	19.93	1.04	2.58	1.24	1.32	1.59	1.35
Gene11911	3.32	4.91	4.23	5.2	5.7	5.1	18.56	21.94	25.88	28.25	26.62	27.79	207.22	115.72	233.85	251.35	169.56	166.96	5.55	21.04	10.29	32.28	37.67	33.29
Gene11912	2.43	3.79	2.61	2.3	3.64	2.4	8.26	9.62	6.87	15.44	20.57	20.44	3.47	2.4	7.22	3.61	7.07	5.48	2.58	4.72	2.31	12.19	6.1	7.66
Gene11914	19.62	27.21	28.54	17.72	26.67	22.5	0	0	0	0	0	0	0	0	0	0	0	0	7.69	8.01	4.57	7.84	6.21	6.34
Gene11915	6.01	7.79	6.41	7.03	8.57	8.26	35.74	48.77	47.18	82.43	73.21	62.36	0	0	0	0	0	0	0	0	0	0	0	0
Gene11916	0.85	1.01	0.71	0.93	0.75	0.74	3.23	2.62	2.57	4.08	4.81	4.28	4.79	6.62	5.59	7.08	3.57	5.44	4.22	4.29	4.48	5.33	3.59	5.14
Gene11917	0.08	0.68	0.19	0.19	0.58	0.11	0	0.23	0.34	0.4	0.37	0	0	0	0	0	0	0	0.07	0.08	0.06	0.05	0.1	0.08
Gene11920	3.55	5.2	3.4	8.68	9.48	7.78	0.76	0.3	0.52	0.9	0.74	1.59	1.8	0.83	2.3	8.64	22.86	22.33	0	0	0	0	0	0
Gene11921	0	0.04	0.07	0	0	0	0	0	0	0	0	0.18	0	0	0	0	0	0	0	0	0	0	0	0
Gene11922	0	0	0.04	0	0	0.09	0	0	0	0	0	0	1.4	2.57	1.52	3.04	1.86	1.09	0.51	0.47	0.47	1.45	0.22	1.07
Gene11923	0.48	0.38	1.07	0	0.4	1.09	0.21	0.22	0.29	0.11	0.14	0.03	0	1.07	0.51	1.51	0.31	0.26	0	0	0	0	0	0
Gene11924	0	0	0	0	0	0	0	0	0	0.06	0	0	0	0	0	0	0	0	0	0	0	0	0	0
Gene11925	0	0	0	0	0	0	0	0.03	0.16	0.08	0.1	0.18	0	0	0	0	0	0	0	0	0.13	0.14	0.09	0.1
Gene11927	0.27	1.53	0.66	0.67	1.69	0.47	4	1.58	2.83	6.36	7.35	7.29	10.79	11.16	8.92	7.44	8	9.75	0.42	1.83	1.59	0.69	0.39	0.83
Gene11928	11.82	14.18	13.13	11.61	12.94	12.6	9.7	11.72	12.62	10.49	9.07	9.61	23.82	26.89	22.04	25.39	22.13	28	21.08	20.49	17.31	16.94	25.06	15.13
Gene11929	2.11	2.45	2.57	2.69	2.73	1.86	2.14	2.08	2.58	2.46	2.05	2.37	6.6	4.47	6.02	4.73	6.41	4.72	4.64	5.79	6.23	6.22	6.38	5.78
Gene11930	0	0	0	0	0	0	0	0	0	0	0	0	0	0	0	0	0	0	0	0	0	0	0	0
Gene11931	0.24	0.14	0.18	0	0.25	0.85	0	0	0	0	0	0	0	0	0	0	0	0	0	0	0	0	0	0
Gene11932	0	0	0	0	0	0	0	0	0	0	0	0	0	0	0	0	0	0	0	0	0	0	0	0
Gene11934	0	0	0	0	0	0	0	0	0	0	0	0	0	0	0	1.35	0	0.47	0	0	0	0	0	0
Gene11935	7.28	12.03	8.49	8.27	7.59	8.27	15.8	14.51	16	25.16	27.65	24.75	20.28	21.02	21.43	32.26	20.23	22.8	21.38	25.36	19.45	20.17	24.45	16.94
Gene11936	4.94	6.28	4.96	5.11	6.81	5.3	0	0	0	0	0	0	0.36	0.84	0.7	1.71	0.33	1.52	0	0	0	0	0	0
Gene11938	0	0	0	0	0	0	1.51	1.08	0.79	0.48	0.71	0.29	0	0	0	0	0	0	0	0	0	0	0	0
Gene11939	0.71	1.04	0.79	0.72	0.84	0.81	1.45	1.05	1.3	2.06	1.84	1.8	3.24	4.86	3.62	3.81	3.22	3.86	1.95	2.5	1.95	2.64	2.45	2.51
Gene11940	0	0	0	0	0	0	16.86	7.78	11.14	8.36	13.9	11.84	0	0	0	0	0	0	0	0	0	0	0	0
Gene11942	0	0	0	0.15	0	0	0	0	0	0	0	0	0	0	0	0	0	0	0	0	0	0	0	0
Gene11943	4.68	4.56	5.42	3.5	4.41	5.2	2.82	3.92	4.94	7.02	7.47	7.41	9.41	8.34	11.33	19.26	15.84	15.38	7.5	4.94	6.96	5.22	9.45	4.8
Gene11944	0.09	0.14	0.19	0	0.21	0.07	0	0	0	0	0	0	0	0	0	0	0	0	0	0	0	0	0	0
Gene11946	2.42	3.38	3.11	2.94	3.04	2.94	5.41	4.12	4.57	3.79	4.32	3.76	12.26	14.25	12.41	12.31	10.61	11.7	11.48	13.59	13.27	10.27	10.58	9.23
Gene11947	0	0	0	0	0	0	0	0	0	0	0	0	0	0	0	0	0	0	0	0	0	0	0	0
Gene11948	3.56	5.59	4.14	0.9	3.33	2.68	7.55	5.5	6.94	10.01	9.89	8.4	8.08	10.45	9.93	9.38	7.78	8.25	4.17	6.76	4.34	5.1	5.6	5.29
Gene11949	0	0	0	0	0	0	0	0	0	0	0	0	0	0	0	0	0	0	0.48	1.37	1	0	0.73	0.2
Gene11952	0	0	0	0	0	0	0	0	0	0	0	0	0	0	0	0	0	0	0	0	0	0	0	0
Gene11954	0	0	0	0	0	0	0.43	0.38	0.35	0.84	1.16	0.83	2.02	2.94	2.25	1.49	1.29	1.94	0	0	0	0	0	0
Gene11955	12.69	33.45	16.56	18.72	16.8	23.77	65.26	61.66	62.58	191.56	193.48	210.22	0	0	0	0	0	0	77.82	135.89	87.42	120.89	103.91	100.18
Gene11956	0	0	0	0	0	0	0	0	0	0	0	0	0	0	0	0	0	0	0	0	0	0	0	0
Gene11957	0	0	0	0	0	0	0.47	0	0	0.18	0.46	0.16	0	0	0	0	0	0	0	0	0	0	0	0
Gene11958	0	0.2	0	0	1.24	0.14	2.4	1.34	1.78	3.72	3.83	3.72	0.68	0.48	0.46	1.14	2.16	0.82	0.57	0.59	0.36	0.45	0.27	0.5
Gene11959	0.47	0.45	0.61	0.59	0.54	0.59	3.49	5.37	4.99	1.41	1.33	3.03	3.48	3.13	2.63	3.39	2.7	3.3	0.78	0.5	0.82	0.68	0.53	0.54
Gene11961	0	0	0	0	0	0	0	0	0	0	0	0	0	0	0	0	0	0	0	0	0	0	0	0
Gene11962	1.62	2.25	2.31	2.14	1.78	1.32	1.27	1.62	1.78	2.23	3.12	2.31	5.81	6.57	6.76	8.53	6.15	6.15	4.31	5.9	4	5.01	4.65	3.66
Gene11964	1.74	1.41	1.89	1.89	1.24	1.95	0.08	0.58	0.34	0.26	0.11	0.86	0.67	12.64	1.16	1.13	0.8	0.96	0.45	0.38	0.39	0.17	0.36	0.15
Gene11966	1	1.88	0.86	6.25	11.29	4.75	1.61	1.05	0.8	42.46	63.87	7.77	38.24	50.16	12.66	50.08	22.23	27.6	16.94	3.06	5.07	21.79	13.27	29.74
Gene11969	0	0	0	0	0	0	0.68	1.12	1.06	1.53	1.45	1.55	0	0	0	0	0	0	0	0	0	0	0	0
Gene11970	0	0	0	0	0	0	1.06	0.99	1.13	1.65	1.94	1.3	0.54	0.89	0.58	1.45	0.61	0.77	0	0.14	0	0	0.15	0.1
Gene11973	0.3	0.21	0.25	0.13	0.13	0.25	6.81	7.72	7.36	7.15	6.27	9.06	0	0	0	0	0	0	0	0	0	0	0	0
Gene11974	0	0	0	0	0	0.06	0.2	0.9	0.94	0.2	0.43	0.81	0	0	0	0	0	0	2.01	0.69	1.31	0.2	0.91	0.03
Gene11975	0.9	0.9	1.07	1.49	1.11	0.86	0.88	2.6	2.24	0.8	0.9	1.14	0.93	1.71	0.97	2.12	3.02	2.65	2.04	1.74	1.86	1.54	1.27	1.08
Gene11976	0	0	0	0	0	0	0	0	0	0	0	0	0	0	0	0	0	0	0	0	0	0	0	0
Gene11977	2.15	3.06	3.02	2.85	2.86	2.36	4.35	3.35	3.4	4.69	5.73	4.49	3.27	2.98	3.66	3.19	3.97	3.78	4.43	5.86	4.68	5.2	5.23	5
Gene11980	0	0	0	0	0	0	0	0	0	0	0	0	0.12	0	0.1	0.36	0.52	0.11	0	0	0	0	0	0
Gene11981	0.44	0	0	0	0.53	0	0	0	0	0	0	0	0	0	0	0	0	0	0.28	0	0.12	0.13	1.1	0.27
Gene11982	4.58	9.46	5.64	6.79	9.11	8.46	2.58	3.09	2.94	4.89	6.61	7.7	11.1	18.92	13.31	13.59	16.76	19.38	4.73	11.61	5.6	10.41	10.14	7.48
Gene11983	0	0	0	0	0	0	1.49	1.98	2.19	1.6	1.73	1.89	1.37	0.95	2.28	0.73	0.58	1.64	2.9	2.18	2.39	1.35	1.66	1.06
Gene11984	0.96	2.61	2.15	0	2.13	1.01	0	0	0	0	0	0	0	0	0	0	0	0	0	0	0	0	0	0
Gene11985	0	0.05	0.12	0.21	0	0	0.23	0.23	0.33	0.53	0.61	0.44	1.4	1.04	1.42	2.85	0.85	1.73	0.39	0.73	0.25	0.2	0.52	0.18
Gene11986	0.36	0.93	0.14	0.2	0.32	0.18	6.94	3.63	7.77	2.48	2.29	5.78	3.3	3.18	2.52	2.1	2.84	2.23	2.62	2.08	6.69	1.38	2.44	1.61
Gene11987	0	0	0	0	0	0	0	0	0	0	0	0	0	0	0	0	0	0	0	0	0	0	0	0
Gene11988	0.09	0.03	0.22	0.38	0.14	0.16	0.34	1.72	1.72	9.1	2.78	12.12	0.91	2.42	0.58	3.22	1.58	2.72	0.18	0.98	2.1	5.52	0.65	3.07
Gene11989	0.12	0	0.06	0	0.18	0.06	0	0	0	0	0	0	0	0	0	0	0	0	0.21	0.09	0	0.08	0.08	0
Gene11991	0.35	0.29	0.32	0.83	0.42	0.93	0.91	1.86	1.88	0.48	0.79	1.75	1.87	2.96	2.34	3.86	6.33	4.92	1.56	1.77	2.68	4.65	1.54	6.97
Gene11992	0	0	0	0	0	0	0	0	0	0	0	0	0.66	0.43	0.82	1.3	0.34	0.28	0.13	0	0	0	0	0
Gene11993	0	0	0	0	0	0	0	0	0	0	0	0	0	0	0	0	0	0	0	0	0	0	0	0
Gene11994	74.39	44.46	66.75	85.91	56.08	77.61	16.08	35.87	38.31	7.2	6.14	21.89	4.88	8.29	7.43	30.39	50.83	24.62	77.97	38.55	88.43	55.76	41.09	59.23
Gene11995	0	0	0	0	0	0	0.21	0.28	0.45	0.47	0.45	1.27	0	0	0	0	0	0	0.56	0	0.51	0.82	0.56	0.85
Gene11999	3.7	7.79	6.02	6.01	6.52	6.03	3.18	2.82	3.63	9.75	11.42	13.59	10.46	11.8	9.46	18.62	11.48	13.57	6.55	11.55	5.2	6.3	8.45	6.24
Gene12002	1.19	1.2	3.05	0.68	2.18	3.01	0	0	0	0	0	0	0.06	0.33	0.21	0.46	0.14	0.11	0	0	0	0	0	0
Gene12003	6.56	6.97	7.04	7.9	7.18	10.22	33.08	31.38	35.21	36.1	34.17	41.12	3.97	2.98	3.99	3.93	2.93	2.87	20.75	26.81	19.85	34.98	27.31	33.91
Gene12004	0	0	0	0	0	0	0.65	0	0.34	0.73	0.96	0.5	0	0	0	0	0	0	15.64	16.06	10.27	20.72	17.58	15.33
Gene12006	0.08	0.05	0	0	0.06	0	0	0	0	0	0	0	0	0	0	0	0	0	0	0	0	0	0	0
Gene12007	0	0	0	0	0	0	0	0	0	0	0	0	0	0	0	0	0	0	0.44	0.34	0.39	0.38	0.06	0.46
Gene12008	0	0	0	0	0	0	0	0	0	0	0	0	0.41	0.58	0.44	0.43	0.37	0.5	0	0	0	0	0	0
Gene12009	0.86	1.11	0.86	1.01	1.59	1.6	1.11	1.36	1.2	0.68	0.59	0.89	8.32	9.19	7.43	10.26	11.58	9.03	6.35	8.26	5.96	7.61	8.13	6.89
Gene12010	0	0	0	0	0	0	0	0	0	0	0	0	0	0	0	0	0	0	0	0	0	0	0	0
Gene12012	0	0	0	0	0	0	0	0	0	0	0	0	0	0	0	0	0	0	0	0	0	0	0	0
Gene12013	0	0.33	0	0	0	0	0	0	0	0	0	0	0.63	0.77	0	1.21	0.29	0.41	0	0	0	0	0	0
Gene12014	0	0	0	0	0	0	113.27	124.64	99.46	43.97	43.12	69.48	203.46	106.9	212.22	132.54	308.53	268.51	24.48	16.56	14.92	35.82	34.97	43.85
Gene12017	4.77	8.41	6.21	9.6	10.13	13.26	26.89	12.17	35.87	32.75	41.13	51.12	1.82	2.71	1.83	4.22	4.83	3.33	3.95	3.57	3.69	6.26	9.58	4.27
Gene12019	21.9	36.99	23.98	69.51	55.82	42.91	30.38	45.34	47	52.6	38.5	91.94	86.05	296.85	83.34	121.16	104.01	99.58	31.6	29.27	30.14	99.04	140.54	75.08
Gene12020	1.23	0.24	0.59	1.14	0.54	1.21	0	0	0	0	0	0	0	0	0	0	0	0	0.97	0.41	0.56	0.63	0.25	0.79
Gene12022	0.65	1.42	1	0.85	1.18	0.66	2.7	2.52	2.22	4.43	4.11	3.91	6.46	6.19	7.1	6.57	3.89	5.62	3.92	6.52	4.09	4.75	6.19	3.64
Gene12023	0	0	0	0	0	0	0.22	0.16	0.28	0.28	1.25	0.25	0	0	0	0	0	0	0	0	0	0	0	0
Gene12024	7.78	9.39	11.5	5.68	5.6	5.56	5.59	6.65	6.43	4.83	3.71	7.13	20.63	21.09	20.42	20.86	22.7	24.08	12.94	14.1	13.92	8.62	15.42	7.06
Gene12028	14.46	19.89	19.57	24.37	21.21	18.42	20.4	20.65	19.84	16.45	9.43	26.61	61.52	60.48	46.26	43.26	38.63	37.94	37.83	41.79	46.96	33.21	41.37	21.81
Gene12029	4.22	7.98	7.23	5.63	5.93	4.85	111.01	147.56	139.45	212.84	250.31	191.1	0	0	0	0	0	0	1104.56	1082.7	466.78	1156.21	1305.9	1211.32
Gene12030	55.07	83.39	70.36	44.89	59.96	41.13	48.92	35.35	44.33	25.61	25.11	24.21	75.96	65.35	82.5	72.51	57.18	64.52	9.72	17.15	11.72	14.22	19.32	12.41
Gene12031	0	0	0	0	0	0	2.13	1.86	1.69	0.55	0.74	0.16	143.06	145.29	120.39	103.83	81.61	118.11	0	0	0	0	0	0
Gene12033	0	0	0	0	0	0	0	0	0	0	0	0	0	0	0	0	0	0	0.84	0.22	0.57	0.27	0.46	0.12
Gene12034	0.19	0.29	0.2	0.35	0.15	0.07	0.18	0.11	0.25	0.67	0.6	0.43	0.27	0	0	0.27	0	0.7	0.86	1.28	0.35	0.7	1.07	0.33
Gene12035	0.89	1.43	1.11	1.56	1.34	1.1	1.81	1.72	2.23	1.98	2.35	2.41	7.4	7.68	7.84	6.63	10.63	9.41	2.77	2.22	2.28	1.8	2.01	1.23
Gene12036	1.02	1.26	0.95	1.43	0.44	1.49	0.99	0.85	0.85	1.58	3.41	1.08	4.28	4.14	3.34	2.77	2.42	4.3	0.45	1.64	0.51	2	2.09	1.47
Gene12038	3.09	5.57	4.25	3.1	4.3	4.1	26.29	28.51	30.08	19.38	21.62	16.73	15.69	19.59	15.78	21.68	14.64	19.19	10.87	14.01	8.9	14.06	14.13	11.16
Gene12039	6.55	7.3	6.59	5.64	6.2	5.12	12.29	8.85	9.08	8.5	7.98	4.97	8.96	12.98	8.44	9.99	7.03	9.87	6.54	5.5	5.17	6.39	7.87	5.64
Gene12040	0	3.19	0	291.29	55	16.65	0	0	0	0	0	0	0	0	0	0	0	0	0	0	0	0	0	0
Gene12041	0	0	0	0	0	0	0.17	0.08	0.04	4.26	0.25	0.21	0	0	0	0	0	0	0	0	0	0	0	0
Gene12043	0.16	0.5	0.17	0.26	0.43	0.17	0	0	0	0	0	0	5.34	5.67	5.07	4.46	3.3	5.45	0.66	0.99	0.39	0.55	1.31	0.31
Gene12044	90.86	129.13	114.26	71.71	124.51	65.84	12.03	15.26	14.24	23.69	29.76	22.89	11.95	16.68	13.09	18.72	14.97	20.7	10.91	16.06	8.52	23.99	17.46	16.23
Gene12046	0.43	0.61	0.63	0.87	0.46	0.33	2.4	5.16	4.59	1.87	3.92	3.37	2.55	2.96	4.19	3.84	3.66	2.71	1.67	1.14	0.88	1.04	1.26	1.28
Gene12047	3.8	4.81	5.8	11.58	3.8	4.02	17.59	17.6	20.21	11.41	11.14	13.19	56.56	44.94	56.93	41.05	60.31	48.03	57.74	64.14	68.54	51.91	70.58	44.61
Gene12048	1.69	2.2	2.2	1.73	1.79	2.07	4.15	4.85	4.69	3.85	4.05	4.33	7.34	8.57	6.78	11.25	9.76	9.91	3.43	3.69	3.47	4.12	4.24	3.46
Gene12052	0	0	0	0	0	0	0	0	0	0	0	0	4.29	4.71	4.23	8.79	4.43	5.25	0	0	0	0	0	0
Gene12053	324.37	241.78	290.48	319.65	333.86	389.68	0	0.91	0	0	0	0	0	0	0	0	0	0	0	0	0	0	0	0
Gene12055	0.04	0.19	0.07	0	0.07	0.21	1.16	1.32	0.33	1.75	0.25	1.73	1.71	1.56	1.85	4.34	2.42	1.82	0.84	0.67	0.13	0.12	0.46	0.41
Gene12056	7.9	11.65	8.12	12.12	7.44	6.67	3.28	2.85	3.84	7.93	10.44	8.7	7.58	8.54	9.11	16.91	11.45	11.4	6.36	11.34	6.32	8.58	8.4	5.87
Gene12059	0	0	0	0	0	0	0	0	0	0	0.07	0	0	0	0	0	0	0	0.07	0	0.15	0.42	0.24	0.43
Gene12060	0	0	0	0	0	0	0	0	0	0	0	0	0.75	1.31	1.88	4.2	7.42	6.05	0	0	0	0	0	0
Gene12062	0	0	0	0	0	0	0.84	0.58	0.67	0.82	1.87	2.01	0	0	0	0	0	0	0.4	0.44	1.7	2.29	1.51	0.19
Gene12063	4.62	8.16	6.12	5.01	5.68	5.95	11.06	7.07	8.12	8.34	10.16	10.52	35.08	35.62	36.35	30.21	15.17	15.1	8.75	11.68	9.03	8.85	10.66	8.02
Gene12064	0.65	0.56	0.58	0.88	0.15	1.39	1.45	2.62	2.57	0.88	0.6	2.01	1.74	1.55	0.81	0.16	1.57	0.84	0.8	0.68	0.8	0.36	0.27	0.55
Gene12066	0.33	1.18	0.98	0.63	0.68	0.4	0.58	0.89	1.65	1.52	1.14	2.37	2.98	4.98	2.12	4.63	4.2	3.42	2.59	5.58	3.27	3.44	2.9	2.55
Gene12068	67.02	110.06	87.45	72.1	81.17	48.16	0	0	0	0	0	0	72.4	78.65	53.44	42.87	33	49.19	32.25	42.42	31.63	57.25	93.15	39.01
Gene12069	0.94	0.8	1.16	1.92	1.66	1.25	9.86	8.15	9.54	13.46	14.95	10.6	3.3	3.23	4.22	2.81	4.1	4	8.87	8.14	7.7	10.42	9.56	11.22
Gene12070	0	0	0	0	0	0	0.19	0	0.08	0.16	0.28	0	2.95	5.49	2.88	4.14	3.38	4.96	0	0.34	0	0	0.52	0
Gene12071	0	0	0	0	0	0	0.7	0.42	0.54	0.95	1.21	0.43	0.46	0.8	0.57	0.34	0.47	0.3	4.09	2.32	2.42	5.34	3.03	6.19
Gene12072	2.12	4.7	4.18	3.52	4.1	3.71	5.88	4.59	5.03	5.56	4.52	4.97	3.23	3.62	3.39	5.61	5.4	4.8	1.05	1.61	0.99	1.1	1.01	1.27
Gene12073	6.28	6.93	5.84	5.42	4.8	5.41	6.9	4.95	5.53	6.31	6.19	6.4	16.11	13.12	16.85	12.29	13.07	13.44	14.03	14.58	13.98	16.18	14.21	16.13
Gene12074	495.15	367.89	426.64	630.72	557.48	566.41	160.91	260.65	220.1	167.07	149.23	132.7	591.51	659.22	584.34	543.39	721.15	589.87	592.25	397.19	614.24	643.7	674.15	709.45
Gene12075	0.03	0.13	0.04	0.09	0.08	0.03	0.05	0.2	0.31	0.17	0.26	0.13	0	0	0	0	0	0	0.17	0.45	0.05	0.16	0.52	0.1
Gene12076	0	0	0	0	0	0	0.36	0.17	0.11	0.91	0.74	1.56	0	0	0	0	0	0	0.19	0.34	0.48	0.32	0.35	0.34
Gene12078	0	0	0	0	0	0	0.06	0.22	0	0	0.08	0	0	0	0	0	0	0	0	0	0	0	0	0
Gene12079	0.15	1.47	1.11	0.78	2.05	0.32	1.18	0.44	1.19	8.8	13.27	7.14	0.61	1.33	1.27	1.51	1.87	0.53	0	5.76	1.24	11.01	8.74	4.08
Gene12080	1.54	4.89	2.2	2.85	4.01	2.23	4.2	2.72	4.11	9.66	10.8	8.51	8.36	7.16	8.17	9.32	7.01	8.45	7.93	14.9	10	6.98	10.12	5.75
Gene12083	490.3	560.73	640.3	214.55	455.82	454.78	0	0	0	0	0	0	0	0	0	0	0	0	7.08	5.6	7.53	2.85	4.21	1.98
Gene12084	0.18	0.12	0.41	0.29	0.52	1.39	0.16	0.18	0.11	0.39	0.07	0	0	0	0	0	0	0	0	0	0	0	0	0
Gene12086	0.47	0.24	0.15	0.93	1.21	0.66	4.14	2.84	3.17	3.9	5.17	3.3	2.36	2.83	2.55	2.76	2.37	2.99	3.13	5.21	2.51	3.63	5.11	4.2
Gene12087	0	0	0	0	0	0	0.11	0.13	0.3	0.17	0.05	0.92	0.93	0.06	1.1	0.27	0.47	0.13	0.58	0.22	0.36	0.41	0.39	0.21
Gene12088	103.04	153.19	128.98	160.8	115.45	117.69	0	0	0	0	0	0	0	0	0	0	0	0	25.81	39.03	14.67	28.15	37.48	25.3
Gene12089	1.03	1	1.21	0.92	1.25	1.51	6.6	7.25	6.77	2.52	2.23	2.64	7.78	6.65	7.51	7.93	5.9	6.45	2.62	1.52	2.83	1.48	2.52	1.72
Gene12090	3.55	4.07	3.17	3.81	3.97	4.69	4.28	5.18	4.59	7.3	7.44	8.51	19.57	24.4	23.6	29.15	31.23	33.31	5.4	8.13	6.12	6.6	7.25	5.82
Gene12093	0	0	0	0	0	0	0	0	0	0.07	0.46	0.2	0	0	0	0	0	0	0	0	0	0	0	0
Gene12095	0	0	0	0	0	0	0	0.66	0.64	1.41	1.69	0	5.25	6.71	8.56	7.83	28.96	15.41	0	0	0	0	0	0
Gene12096	72.78	32.07	59.17	95.97	38.57	97.03	43.46	234.37	167.77	9.03	4.07	60.19	81.67	111.59	74.06	38.32	36.89	45.25	173.32	42.96	222.45	77.33	41.3	78.83
Gene12097	0	0	0	0.63	0.09	0.06	0.03	0.31	0	0.09	0.1	0.1	0	0	0	0	0	0	0	0.02	0.09	0.02	0.03	0.18
Gene12099	0	0	0	0	0	0	0.32	0.1	0.23	0	0	0.51	0	0	0	0	0	0	0	0	0	0	0	0
Gene12100	0.27	0.21	0.23	0.1	0.24	0.35	1.59	0.91	0.83	1.54	1.37	2.15	5.44	2.03	5.36	6.15	5.75	4.48	3.02	1.85	3.8	2.39	1.38	1.91
Gene12101	2.24	6.71	3.77	4.52	3.08	1.29	2.74	5.1	3.57	4.1	4.3	3.02	6.96	1.4	4.37	8.5	4.74	4.25	0.9	2.28	2.04	1.12	1.06	0.52
Gene12104	6.54	8.71	8.72	10.42	10.24	4.33	17.75	16.84	20.77	10.45	7.09	22.38	7.45	8.95	6.21	6.78	3.62	6.24	16.92	20.23	22.28	32.16	23.55	23.06
Gene12105	1.08	2.08	1.3	0.32	1.84	0.48	1.61	0.96	0.73	0.84	0.85	1.44	7.03	4.33	5.23	2.34	2.02	2.04	1.11	1.64	0.99	0.45	1.32	0.38
Gene12108	0.58	0.9	1.58	1.41	1.05	0.87	0.32	0.84	0.78	0.44	0.3	0.88	0.44	1.05	0.94	1.62	3.21	1.48	0.23	0.06	0.19	0.11	0.05	0.11
Gene12109	0	0	0	0	0	0	0	0.21	0.68	0.24	0.08	0.11	0.72	1.36	0.29	0.09	0.49	0.83	0	0.17	0.09	0.05	0	0
Gene12110	0	0	0	0	0	0	1.78	1.28	0.86	1.5	1.45	0.77	5.1	10.31	6.09	4.06	2.43	7.99	1.64	2.42	2.19	2.67	2.77	1.31
Gene12111	0	0	0	0	0	0	0	0	0	0	0	0	0	0	0	0	0	0	0	0	0	0	0	0
Gene12113	0	0	0	0	0	0	0	0	0	0	0	0	3.15	2.63	1.53	7.18	7.48	6.65	0	0	0	0	0	0
Gene12116	0	0	0	0	0	0	1.44	0.47	0.92	2.84	1.56	0.99	0	0	0	0	0	0	0	0	0	0	0	0
Gene12117	1.09	1.31	1.12	0.72	1.46	0.97	2.91	2.69	4.34	3.41	3.48	1.84	6.23	8.63	7.92	4.44	4.33	6.44	1	0.85	0.82	0.76	0.83	0.42
Gene12118	10.42	17.61	12.4	13.92	27.93	53	264.5	284.91	337.13	380.18	420.62	292.18	797.5	1281.92	959.7	1721.56	1140.27	838.16	117.82	143.02	88.85	161.81	138.95	121.36
Gene12119	1394.81	810.85	1227.82	1320.46	936.86	1350.08	169.07	504.62	479.56	94.22	11.55	407.98	664.55	968.22	627.76	593.37	759.24	689.24	797.66	310.68	953.52	643.41	242.56	570.35
Gene12120	2.81	3.37	2.61	3.09	3.21	3.48	4.76	7.45	7.36	4.98	4.79	5.16	7.95	10.54	8.35	15.13	15.87	13.92	9.2	6.02	5.49	6.66	5.57	6.44
Gene12121	0	0	0	0	0	0	0	0	0	0	0	0	0	0	0	0	0	0	0	0	0	0	0	0
Gene12122	0	0	0	0	0	0	0	0	0	0	0	0	0	0	0	0	0	0	0	0	0.17	0	0	0.21
Gene12124	8.24	12.78	9.07	7.81	11.41	12.46	3.29	3.5	3.96	4.57	5.51	4.07	8.8	11.09	9.12	18.23	9.03	11.32	5.15	7.17	4.76	6.78	6.7	5.12
Gene12126	5.59	7.16	6.48	4.05	5.72	5.08	10.1	7.57	9.16	10.24	10.86	8.59	16.94	17.72	17.2	17.31	14.54	15.01	15.38	20.71	17.63	23.69	20.62	17.97
Gene12128	0	0	0	0	0	0	3	2.95	2.94	5.26	4.86	5.4	0	0	0	0	0	0	0	0	0	0	0	0
Gene12129	15.99	26.21	22.76	19.25	23.89	20.82	6.41	5.23	6.09	9.9	10.82	10.18	0	0	0	0	0	0	0	0	0	0	0	0
Gene12131	0.7	1.9	1.51	0.9	1.94	0.68	1.45	2.04	1.62	3.17	4.54	3.9	0.4	1.7	1.05	4.62	1.26	1.06	2.51	4.33	1.89	5.33	2.68	4.02
Gene12132	3.58	5	4.73	4.94	5.16	3.45	4.34	5.01	4.76	7.53	7.52	7.68	18.63	17.48	18.2	22.74	19.82	19.39	5.69	6.86	5.07	7.21	8.73	6.59
Gene12135	203.37	191.89	212.9	234.61	237.06	231.72	129.57	193.99	171.75	126.21	109.84	108.81	143.95	176.45	136.59	166.95	176.53	161.1	137.69	120.36	135.96	137.39	162.33	154.04
Gene12137	0	0	0	0	0	0	0	0	0	0	0	0	1.13	0	0	0.56	0.29	0.24	0.03	0.07	0.09	0.03	0.12	0.2
Gene12139	20.81	34.65	26.2	25.95	21.66	20.23	6.32	6.25	8.22	10.75	12.46	8.61	21.35	17.82	24.13	33.78	23.63	22.41	8.09	11.37	7.34	9.92	12.12	8.17
Gene12140	0.35	0.55	0.62	0.29	1.42	1.01	8.25	7.55	8	5.87	5.24	5.79	7.52	8.33	9.55	3.28	7.06	7.53	0.49	1.02	1.12	14.75	4.88	2.49
Gene12142	0	0	0	0	0	0	0	0	0	0	0	0	0	0	0	0	0	0	4.12	7.23	5.43	5.9	7.17	5.49
Gene12145	0.22	2.69	0.93	0.91	3.58	0.37	0	0	0	0.14	0.29	0.43	0	0	0	0	0	0	0	0	0	0	0	0
Gene12146	0.06	0	0	0	0.13	0	0	0	0	0	0	0	0	1.06	0.17	0.43	0.41	0	0	0	0	0	0	0
Gene12147	0	0	0	0	0	0	1.7	1.6	1.71	0.72	0.59	0.03	0	0	0	0	0	0	0	0	0	0	0	0
Gene12148	0.1	0	0.08	0	0.07	0.13	0	0	0	0	0	0	1.11	1.81	1.44	2.94	4.32	2.44	0.31	0.02	0.16	0.07	0	0.04
Gene12149	6.23	6.98	7.61	6.37	5.33	4.96	9.03	12.91	11.43	10.36	12.72	10.04	3.13	3.65	2.91	7.88	6.37	5.93	12.23	12.77	5.74	14.41	12.83	10.86
Gene12151	0	0	0	0	0	0	2	0.79	0.73	0.63	0.51	0.73	1.34	1.34	1.57	1.35	1.76	1.59	0.8	0	0	0	0	0
Gene12152	0.77	1.34	0.83	0.91	1.18	2.07	4.06	3.57	3.57	9.29	10.73	8.3	9.11	7.91	7.74	9.96	10.5	10.29	3.68	7.01	4.63	11.09	8.66	6.26
Gene12153	1.74	1.36	1.87	0.72	0.88	0.9	0.99	2.91	1.72	0.41	0.36	0.75	2.77	1.29	2.15	1.14	0.75	1.12	6.31	11.28	6.27	4.36	3.67	4.5
Gene12154	0	0	0	0	0	0	0.07	0.07	0.06	0.44	0.36	0.72	0	0	0	0	0	0	0	0	0	0	0	0
Gene12155	288.06	382.15	285	338.32	417.21	336.2	37.02	9.19	10.71	105.82	77.96	145.71	253.7	119.01	237.31	280.37	272.29	240.91	233.41	293.54	223.59	251	314.07	304.32
Gene12157	11.31	12.25	4.72	5.37	10.44	3.25	0	0	0	0	0	0	0.93	0.26	0.33	0.38	0	0.3	0	0	0	0	0	0
Gene12158	5.34	5.43	5.43	7.61	5.83	4.96	26.3	24.08	24.73	25.97	24.47	18.97	55.13	57.1	54.72	52.77	48.89	49.37	27.18	21.1	24.01	20.48	26.67	22.27
Gene12159	36.14	55.65	43.16	38.75	44.15	39.47	37.96	36.53	38.35	49.17	49.41	51.51	65.27	62.26	65.28	92.68	65.94	72.97	60.1	82.21	48.75	71.32	85.94	63.36
Gene12160	0	0.05	0.05	0.13	0	0	1.82	2.54	2.43	2.61	3.15	2.99	1.82	5.08	1.78	2.14	3.32	2.95	5.57	8.59	6.02	6.92	12.5	4.83
Gene12161	4.81	6.91	7.99	6.34	5.49	4.9	6.87	6.22	5.8	7.7	7.39	6.15	11.27	14.49	11.61	16.69	9.62	10.55	11.19	13.21	9.11	10.94	14.72	9.12
Gene12163	0.07	0.06	0.03	0.06	0.06	0.04	15.72	4.94	5.95	7.72	9.03	7.93	16.6	13.35	13.6	14.21	11.43	14.5	3.28	2.03	5.8	2.1	2.08	1.42
Gene12164	1.28	0.78	1.2	1.38	1.71	0.79	3.67	5.61	5.63	2.42	0.76	4.92	6.78	6.1	5.89	5.45	3.49	4.88	1.24	0.62	1.21	0.53	0.78	0.95
Gene12165	0	0	0	0	0	0	0.46	0.3	0.25	0.43	0.66	0.39	1.57	1.5	1.66	1.18	1.5	1.57	0.28	0.08	0.43	0.19	0.23	0.15
Gene12168	0.36	0.04	0.23	0.25	0.01	0.08	0.18	0.72	0.47	0.06	0.02	0.21	0.42	0.37	0.35	0.14	0.14	0.48	0.6	0.05	0.55	0.12	0.15	0.03
Gene12169	6.51	11.26	6.52	6.54	8.89	8.85	17.06	16.07	13.72	19.92	22.93	19.17	27.71	12.44	27.48	13.34	12.7	21.82	10.48	11.55	13.48	9.15	11.35	13.47
Gene12170	0.05	0	0	0	0	0	0	0	0	0	0	0	0	0.25	0.24	0	0	0	0	0	0	0	0	0
Gene12173	78.61	114.55	83.1	151.06	112.55	99.64	135.12	150.22	142.23	213.23	199.92	303.15	153.72	165.07	164.15	209.58	172.98	134.51	96.03	83.55	97.24	145.72	114.38	142.45
Gene12177	19.97	42.08	31.11	17.5	31.75	32.06	11.34	10.61	11.11	33.74	35.41	22.09	47.93	54.9	53.74	65.54	48.3	54.77	34.35	49.28	33.77	48.06	43.16	39.74
Gene12179	0.08	0.15	0.06	0.14	0	0	0.04	0.1	0.17	0.28	0.13	0.57	0	0	0	0	0	0	0	0	0	0	0	0
Gene12181	34.39	34.61	26.92	131.12	128.72	128.27	159.06	143.12	116.71	368.95	358.06	338.95	413.45	390.22	429.65	713.03	1063.78	935.33	458.64	768.8	544.62	369.67	824.11	640.89
Gene12182	0	0.04	0.03	0.15	0.05	0.08	0.87	0.76	0.64	1.17	1.58	1.7	0	0	0	0	0	0	0	0.27	0.82	0.25	0.24	0.22
Gene12183	0.01	0	0	0.03	0	0	0.23	0.2	0	0.05	0	0.05	7.63	7.53	9.85	7.77	6.02	8.38	3.67	0.53	2.11	1	0.29	0.11
Gene12187	0	0	0	0	0	0	0.13	0.09	0.09	0.15	0.04	0.48	0	0	0	0	0	0	0.23	0.1	0.11	0.15	0.24	0.03
Gene12189	1.18	1.33	1.39	1.32	1.11	0.94	2.92	4.21	2.75	4.18	7.43	5.96	8.59	7.61	8.39	17.82	10.54	11.57	10.07	12.27	4.53	13.88	13.28	15.25
Gene12190	0	0	0	0	0	0	0.05	0	0.03	0.32	0.63	0.18	0	0	0	0	0	0	0.53	0.36	0.2	0.21	0.28	0.1
Gene12191	0	0	0	0	0	0	0.02	0.12	0.04	0.04	0	0.03	0	0	0	0	0	0	0.06	0.04	0.03	0.11	0	0
Gene12192	0	0	0	0	0	0	0	0	0	0	0	0	0	0	0	0	0	0	0.39	0.28	0.46	0.47	0.4	0.47
Gene12193	0	0	0	0	0	0	0	0	0	0	0	0	2.3	1.12	3.91	4.82	6.11	0.69	0	0	0	0	0	0
Gene12196	0	0	0	0	0	0	1.07	1.8	1.47	1.14	1.77	0.95	0	0	0	0	0	0	0	0	0	0	0	0
Gene12197	0	0	0	0	0	0	0	0.04	0	0	0	0	40.04	35.97	39.27	51.23	48.22	43.01	20.29	25.93	14.24	20.63	32.81	19.79
Gene12198	12.28	14.31	11.8	12.54	11.8	10.02	0	0	0	0	0	0	0	0	0	0	0	0	0	0	0	0	0	0
Gene12201	29.84	42.19	38.43	37.06	35.33	29.74	13.4	11.53	11.18	23.61	23.58	25.53	25.92	20.35	23.4	33.24	28.41	23.15	11.05	14.05	9.18	12.71	13.63	11.51
Gene12202	2.06	3.38	2.4	5.94	3.16	3.48	0.8	0.72	0.97	1.96	2.23	2.68	3.27	3.72	5.16	4.49	11.31	7.99	5.67	7.26	3.79	12.98	14.9	15.62
Gene12203	28.74	50.37	40.78	53.23	36.81	37.56	22.79	30.79	32.77	39.41	45.81	47.31	18.57	21.26	19.4	36.14	30.12	20.94	11.23	13.01	12.65	14.93	9.21	13.54
Gene12204	0.03	0.28	0.27	0.16	0.57	0.6	0.02	0.01	0	0.28	0.22	0.16	0	0	0	0	0	0	0.4	0	0	0	0.46	0
Gene12205	2.07	3.54	2.82	3.67	3.3	2.67	5.2	3.73	4.35	9.52	10.4	11.93	7.96	10.82	8.45	11.98	10.39	9.05	4.78	7.81	5.16	4.49	6.24	4.42
Gene12208	1.89	2.05	2.34	2.96	2.33	3.9	7.57	6.95	7.35	4.15	3.78	5.41	4.52	3.9	4.3	4.75	4.91	6.76	4.34	1.76	3.52	3.13	4.58	3.36
Gene12209	0.99	1.73	1.07	2.1	2.44	1.69	0.79	1.17	1.19	0.46	0.12	0.7	2.45	5.17	1.18	2.49	1.58	3.23	1.44	0.37	2.41	1.14	0.22	0.8
Gene12210	0	0	0	0	0	0	0	0	0	0	0	0	0	0	0.21	0.25	0.2	0	0	0	0	0	0	0
Gene12211	0	0	0.04	0.09	0	0	0	1	0	0	1.08	0	1.17	1.37	0.87	1.12	1.06	1.77	0.62	0.11	0.58	0	0.35	0.36
Gene12212	1.01	0.89	0.16	2.66	0.74	1.03	27.7	26.66	26.95	52.77	48.11	51.84	1.32	1.05	0.79	0.74	0.97	0.97	0.71	0.65	1.1	0.4	0.2	0.66
Gene12213	13.88	8.51	11.93	12.81	13.87	12.94	15.1	18.01	15.78	15.97	12.63	10.52	20.96	24	22.3	16.36	20.12	19.98	0	0	0	0	0	0
Gene12214	0	0	0	0	0	0	0	0	0	0	0	0	0.67	0.49	1.03	0.66	0.46	0.19	0	0	0	0	0	0
Gene12216	0	0	0	0	0	0	0	0	0	0	0	0	0.82	1.98	0	0.69	1.02	1.37	0	0.04	0	0.22	0.05	0.17
Gene12217	1.03	1.3	0.91	1.68	1.27	0.53	0	0	0	0	0	0	0	0	0	0	0	0	0	0.41	0	0.13	0.3	0
Gene12218	0	0	0	0	0	0	0	0	0	0	0	0.29	8.33	8.82	9.48	7.87	4.21	5.98	0	0	0	0	0	0
Gene12219	5.69	5.69	6.31	5.97	5.89	4.19	5.48	6.36	7.74	7.85	7.28	9.87	13.19	13.55	15.88	21.99	12.99	14.66	17.18	13.09	18.6	12.64	17.92	12.06
Gene12220	0	0	0	0	0	0	0	0	0	0	0	0	0	0	0	0	0	0	0	0	0	0	0.13	0.27
Gene12222	90.81	92.96	103.14	88.18	96.34	69.19	45.05	49.01	51.62	16.31	15.07	8.34	54.03	73	67.14	41.05	47	57.95	147.52	77.3	97.05	113.83	147.41	83.11
Gene12224	21.88	23.7	25.03	13.51	16.05	22.47	0.42	0.18	0.12	1.17	0.75	0	0	0	0	0	0	0	0	0	0	0	0	0
Gene12225	0	0	0	0	0	0	0	0	0	0	0	0	0	0	0	0	0	0	0.36	0.36	0.53	0.2	0.33	0.21
Gene12228	0	0	0	0	0	0	0.15	0.21	0.55	4.04	2.9	5.5	1.11	1.01	0.69	1.5	0.91	1.23	0	0	0	0	0	0
Gene12229	0.52	0.75	1.01	0.69	0.62	0.45	1.37	1.47	1.07	1.72	2.32	2.27	1.23	2.06	1.57	4.72	1.71	1.23	1.46	2.01	0.67	1.62	1.54	0.87
Gene12230	10.43	11.9	9.08	6.78	8.64	11.38	12.78	14.86	16.12	13.45	15.3	16.56	27.23	24.87	26.89	32.03	29.38	28	7.08	8.31	7.5	7.39	7.38	7.38
Gene12231	11.22	16.63	16.04	19.55	18.09	15.13	4.32	6.8	5.69	5.51	4.94	6.04	14.53	13.45	14.54	18.06	16.94	18.27	27.13	26.09	24.39	26.09	26.47	24.3
Gene12232	0	0	0	0	0	0	2.21	2.37	3.66	12.89	12.03	11.42	0	0	0	0	0	0	0	0	0.43	0.23	0	0.21
Gene12233	71.69	144.96	105.01	110.83	135.99	103.39	39.45	46.85	54.95	92.02	88.05	96.45	122.73	114.62	129.01	198.85	134.45	147.99	108.06	157.63	90.71	161.44	172.66	124.61
Gene12234	0	0.02	0	0.04	0.1	0.05	0.26	0.57	0.5	0	0.1	0.37	0	0	0	0	0	0	0.52	0.06	0.35	0.23	0.05	0.17
Gene12235	0	0	0	0	0	0	0	0	0	0	0	0	0	0	0	0	0	0	3.51	0.5	0	4.34	0.51	2.31
Gene12238	0	0	0	0	0	0	1.65	1.46	1.59	2.34	2.6	2.32	0	0	0	0	0	0	0	0	0	0	0	0
Gene12240	0	0	0	0	0	0	0	0	0	0	0	0	0	0	0	0	0	0	7.23	10.21	5.52	15.88	9.92	15.89
Gene12241	0	0	0	0	0	0	0.79	0.8	0.85	0.14	0.27	0	1.31	1.48	1.43	0.78	1.07	1.07	0	0	0	0	0	0
Gene12242	0.11	0.42	0.11	0.28	0.13	0.03	0.37	0.33	0.08	0.57	0.93	0.88	0	0	0.44	0.53	0	0.92	0.49	0.5	0.18	0.33	0.58	0.27
Gene12243	0	0	0	0	0	0	2.7	1.98	2.88	3.04	6.49	4.8	0	0	0	0	0	0	0	0	0	0	0	0
Gene12244	6.52	12.54	11.26	17.96	55.58	23.04	0.68	1.21	0.55	30.36	32.47	0.91	1.34	0.84	1.01	70.28	17.71	21.41	1.06	1.39	1.6	19.84	15.03	8.2
Gene12245	74.99	78.32	87.18	65.75	69.44	45.38	107.04	65.49	75.68	100.55	108.59	101.26	175.68	200.28	201.76	163.08	143.31	153.99	78.59	112.4	94.64	96.13	135.33	96.98
Gene12246	0	0	0	0	0	0	0	0	0	0	0	0	74.05	69.42	72.37	66.56	80	53.35	0	0	0	0	0	0
Gene12248	0	0	0	0	0	0	0.64	0.79	0.62	1.1	1.03	0.73	1.5	0.85	1.18	0.71	1.5	1.18	0	0	0	0	0	0
Gene12251	2.66	3.92	3.52	3.42	3.7	2.75	7	5.05	6.09	8.1	9.07	8.5	13.78	15.57	14.46	19.72	13.13	13.69	6.48	6.73	7.06	6.96	7.95	6.42
Gene12252	2.77	6.12	3.81	3.63	5.09	7.62	4.35	2.43	3.89	15.93	22.64	14.78	8.41	13.09	9.31	26.37	38.88	27.14	5.91	16.38	6.75	14.13	10.45	10.81
Gene12253	0	0	0	0	0	0	0	0	0	0	0	0	0	0	0	0	0	0	0	0	0	0	0	0
Gene12255	0.12	0.25	0.11	0.06	0.15	0.14	0.5	0.12	0.09	0.22	0.25	0.99	0	0	0	0	0	0	2.29	1.31	2.13	1.3	1.69	0.7
Gene12256	1.55	1.92	1.25	2.06	1.63	1.44	1.3	1.92	1.28	3.78	4.51	5.29	5.58	3.65	5.4	3.76	10.44	5.21	2.78	2.17	1.56	1.78	2.46	1.75
Gene12257	0	0	0	0	0	0	0	0	0	0	0	0	0	0	0	0	0	0	0.83	0.23	0.39	0.43	0.21	0.11
Gene12258	0.06	0.1	0.09	0.05	0.02	0.01	1.32	0.8	0.79	2.19	2.34	1.81	0	0	0	0	0	0	0	0	0	0	0	0
Gene12259	1.59	2.76	2.32	2.79	2.51	1.66	8.52	9.29	12.33	13.77	17.67	14.65	2.85	2.13	2.45	5.33	4.48	5.04	7.58	7.66	4.19	6.79	6.91	8.82
Gene12260	0.08	0.61	0.23	0.49	0.49	0.19	7.57	6.54	6.21	7.47	6.14	5.57	0.39	0.34	0.16	0	0	0.17	0	0	0	0	0	0
Gene12262	22.2	49.29	37.5	41.15	39.68	22.51	16.52	20.67	24.97	22.98	23.02	28.06	21.95	21.84	21.34	59.37	42.88	42.17	26.61	63.42	30.32	34.54	46.11	33.46
Gene12264	388.03	380.77	377.37	362.48	373.69	357.54	0	0	0	0	0	0	0	0	0	0	0	0	0	0	0	0	0	0
Gene12265	4.6	3.55	3.77	2.9	4.37	3.69	3.59	4.95	4.75	6.92	6.23	8.54	29.53	22.52	39.25	26.26	20.03	27.66	10.33	7.99	9.86	11.78	9.95	9.61
Gene12266	3.03	6.96	5.43	3.89	4.9	4.64	1.01	0.93	0.91	2.2	3.15	2.61	2.45	3.49	2.75	4.47	4.33	4.46	3.4	6.25	2.84	7.98	7.61	7.64
Gene12267	61.8	69.44	61.2	94.44	80.43	67.06	66.68	77.13	64.65	122.15	93.53	118.17	34.57	34.31	40.31	32.24	34.63	28.65	41.43	39.83	52.28	37.6	42.23	41.45
Gene12268	0	0	0	0	0	0	0	0	0	0	0	0	0	0	0	0	0	0	0.35	0.22	1.02	1.65	0.25	1.7
Gene12269	161.39	117.33	156.22	153.76	139.3	160.18	0	0.12	0.27	0.86	0.74	0.39	0	0	0	0	0	0	0.49	0.37	0.55	0.77	0.74	0.64
Gene12270	0	0	0	0	0	0	0.28	0.05	0.25	0.03	0.04	0.14	0	0	0	0	0	0	0.19	0.19	0.19	0.22	0	0
Gene12271	26.9	21.62	24.34	26.25	21.17	21.03	14.64	11.21	12.41	11.05	9.18	7.03	17.66	18.02	17.31	14.13	11.69	14.21	11.61	8.51	13.06	9.52	11.39	8.72
Gene12273	0	0	0	0	0	0	0	0	0	0	0.52	0	1.51	2.72	1.43	0.85	2.54	3.05	0.91	1.61	0.85	1.17	1.34	0.8
Gene12274	0	0	0	0	0	0	0	0	0	0	0	0	0	0	0	0	0	0	0	0	0.16	0.18	1.05	0.19
Gene12275	1.41	2.07	1.22	0.56	0.77	1.35	6.13	8.21	8.58	10.36	10.65	13.39	2.83	3.41	2.62	6.85	4.66	5.31	4.58	14.12	6.19	5.96	5.52	3.79
Gene12278	1.64	1.68	1.71	1.48	1.63	1.57	7.96	5.85	8.12	7.47	5.6	3.49	12.79	12.07	14.97	12.62	5.75	7.54	5.08	10.54	6.09	12.45	12.34	4.41
Gene12279	730.07	418.95	496.76	568.41	464.33	556.59	0	0	0	0	0	0	0	0	0	0	0	0	0	0	0	0	0	0
Gene12281	5.98	13.61	10.02	6.79	11.48	6.16	25.56	19.88	25.01	36.35	32.87	37.18	10.72	21.52	12.92	19.54	11.94	13.2	18.43	22.11	19.71	28.92	24.26	25.64
Gene12282	5.66	6.33	6.94	5.35	5.44	4.54	0	0	0	0	0	0	0	0	0	0	0	0	0	0	0	0	0	0
Gene12283	0.67	0.32	0.97	0.88	0.07	0.12	1.3	2.56	1.39	0.17	0.25	0.48	0	0	0	0	0	0	2.41	0.36	2.62	0.69	2.09	0.52
Gene12284	0.95	2.16	1.17	0.61	0.95	1.52	0	0	0	0	0	0	0	0	0	0	0	0	0	0	0	0	0	0
Gene12285	6.01	7.77	7.16	10.54	10.32	6.78	4.51	5.34	4.09	13.84	14.53	18.86	14.21	21.38	13.36	35.52	23.25	28.63	4.89	8.83	7.48	8.01	8.63	9.92
Gene12286	0.4	1.7	1.08	0.3	1.26	1.26	6.72	4.58	4.57	5.33	6.32	1.18	4.14	8.28	4.68	6.2	3.5	5.89	11.04	12.13	8.82	12.08	12.05	10.01
Gene12287	0	0	0	0	0	0	0.95	0.36	0.38	1.76	1.2	1.34	5.42	2.46	3.73	4.88	2.24	3.52	0	0	0	0	0	0
Gene12288	0	0	0	0	0	0	0	0	0	0	0	0	0	0	0	0	0	0	0.1	0.13	0	0.24	0	0
Gene12289	0	0	0	0	0	0	0	0	0	0	0	0	0	0	0	0	0	0	0	0	0	0	0	0
Gene12290	7.84	15.8	16.07	12.15	8.75	9.44	12.98	12.35	13.34	17.93	23.94	18.11	10.42	12.11	10.82	37.37	21.22	22.44	26.47	25.98	16.5	27.81	33.41	24.72
Gene12291	0	0	0	0	0	0	0.05	0.04	0.04	0.84	0.35	0.38	0.09	1.91	1.31	2.58	0.71	1.76	0	0	0	0	0	0
Gene12293	12.9	28.18	20.18	12.49	24.97	20.43	45.49	30.83	34	52.68	51.68	19.63	35.76	64.39	37.1	44.77	21.37	44.16	40.44	26.56	22.71	55.89	49.59	46.45
Gene12294	0	0	0	0	0	0	0.15	0	0	1.9	1.37	1.35	0	0	0	0	0	0	0	0	0.36	0.39	0	0
Gene12296	0.18	0.53	0.44	0.52	0.36	0.08	5.19	2.16	3.15	3.92	2.93	3.2	3.42	4.39	3.89	3.73	2.96	3.87	2.21	1.1	2.28	0.5	1.28	0.57
Gene12297	0	0	0	0	0	0	0.85	1	1.43	1.2	0.76	3.65	8.87	5.93	8.12	12	9.38	6.88	4.64	7.28	1.57	4.16	4.61	2.04
Gene12298	0	0	0	0	0	0	9.92	7.15	9.13	5.26	4.64	4.7	0.6	2.25	1.92	1.84	2.82	3.57	1.01	1.33	0.65	1.22	1.62	0.48
Gene12301	0.29	0.29	0.44	0.08	0.01	0.28	0.55	1.05	0.99	0.28	0.28	0.25	0	0	0	0	0	0	0.09	0.02	0.27	0.25	0.25	0.08
Gene12302	4.93	5.34	5.05	5.4	7.34	4.57	0.02	0.13	0.15	0	0	0.23	2.32	1.89	2.02	3.52	3	2.63	1.61	2.58	1.42	1.86	2.25	1.44
Gene12304	12.62	20.54	16.39	18.61	17.24	12.53	4.99	7.57	6.43	10.24	11.52	11.14	31.78	26.07	30.79	44.44	40.31	33.27	16.03	21.68	12.79	19.4	21.08	15.98
Gene12305	0	0	0	0	0	0	2.28	0.94	1.76	1.55	4.06	3.53	3.25	4.13	3.31	2.36	2.47	2.78	0.52	1.11	0.46	0.5	0.78	0.59
Gene12306	0.09	0	0.09	0	0.06	0.13	0.6	0.53	0.56	0.65	0.77	0.43	5.54	6.54	6.2	4.07	3.21	5.76	0.17	0.13	0.21	0.29	0.38	0.05
Gene12307	0.05	0.02	0	0	0.03	0.02	0	0	0	0.08	0	0.15	0.16	0.14	0.92	1.09	0.48	0.41	0.13	0.17	0	0.37	0.1	0.11
Gene12308	0.11	0.27	0.13	0.2	0.01	0.25	0	0.01	0	0.02	0.02	0	0	0	0	0	0	0	0.12	0	0.32	0.12	0.62	0.02
Gene12311	9.86	20.92	15.44	19.57	17.63	19.1	11.08	10.46	10.39	20.16	19.81	22.34	39.85	44.21	38.88	44.5	34.99	36.28	15.4	24.71	24.26	20.48	19.45	19.36
Gene12312	0.06	0.02	0	0.28	0.13	0.08	0.27	0.24	0.27	2.46	1.15	4.23	4.07	2.43	3.85	46.38	13.24	11.2	0.03	0	0	0	0	0
Gene12313	22.57	28.68	26.1	23.4	27.74	19.02	20.47	21.35	25.57	26.58	26.12	24.56	35.51	28.51	31.58	34.91	32.51	31.58	24.06	27.33	18.42	15.17	27.12	14.13
Gene12317	0.33	0.81	0.34	0.61	0.84	0.8	0.73	1.43	0.52	0.55	0.65	1.5	2.88	2.46	3.58	2.17	3.95	4.8	0.96	0.91	0.56	0.55	0.94	0.75
Gene12319	0.06	0.19	0.15	0.41	0.25	0.16	0.14	0.1	0	0.22	0	0.14	0	0	0	0	0	0	0	0	0.37	0	0	1.38
Gene12320	5.14	6.3	5.52	4.57	5.25	5.43	7.65	7.05	6.99	9.12	10.5	9.05	14.26	14.86	15.11	16.7	14.14	15.15	10.33	14.05	11.31	12.27	14.06	11.39
Gene12321	3.19	2.32	3.25	1.3	2.16	1.32	0	0	0	0	0	0	0	0	0	0	0	0	0	0	0	0	0	0
Gene12322	0.22	0.25	0.05	0.35	0.47	0.1	4.9	2.66	2.71	6.99	8.02	4.6	0.95	1.13	0.22	0.64	0.4	1.92	0.93	0.96	0.9	0.46	0.85	1.02
Gene12323	0.27	0.09	0.06	0.26	0.13	0.28	0	0	0	0.03	0.03	0	0	0	0	0	0	0	0.2	0.13	0.43	0.36	1.39	0.12
Gene12328	0	0	0	0	0	0	0.13	0.26	0.12	0.1	0.14	0.04	0.1	0.31	0.35	0	0.12	0	0	0	0	0	0	0
Gene12332	415.8	448.29	429.53	359.93	439.12	464.43	278.65	223.23	296.92	209.16	193.63	220.97	157.06	200.93	168.97	118.83	127.23	141.96	141.95	122.35	159.09	153.23	131.64	138.38
Gene12335	18.23	16.59	16.36	11.93	8.39	13.39	6.24	7.36	7.64	9.21	10.76	9.89	15.38	9.38	18.3	6.05	18.58	12.52	12.85	17.81	11.57	8.05	11.44	8.23
Gene12337	51.77	63	56.95	66.12	62.86	56.47	38.25	54.98	58.02	45.87	42.42	65.07	0	0	0	0	0	0	17.44	19.18	14.6	16.87	18.78	15.9
Gene12338	0	0	0	0	0	0	0	0	0	0	0	0	0	0	0	0	0	0	0	0	0	0	0	0
Gene12339	1.76	0.18	0.38	0.66	0.45	1.46	0.14	2.37	1.35	0.15	0	0.77	2.9	4.16	3.52	4.83	2.83	5.03	8.82	0.75	2.76	2.98	1.88	2.76
Gene12342	6.91	14.64	10.25	10.65	12.95	11.55	11.3	12.26	12.33	26.63	28.73	28.2	23.31	23.44	24.85	40.61	29.39	32.79	14.17	23.28	13.24	18.95	18.73	14.85
Gene12343	0	0	0	0	0	0	0	0	0	0	0	0	0.13	1.56	0	0.38	0	0.11	0	0	0	0	0	0
Gene12344	0	0	0	0	0	0	0	0	0	0	0	0	0	0	0	0	0	0	0	0	0	0	0	0
Gene12345	48.29	45.51	38.64	51.72	47.18	35.95	92.81	71.98	81.6	118.62	114.58	89.47	66.01	74.6	73.33	60.19	52.51	57.52	51.89	53.92	49.59	62.56	72.79	51.47
Gene12349	0	0	0	0	0	0	0.26	0.49	0	0	0	0	0	0	0	0	0	0	0	0	0	0	0	0
Gene12351	0.05	0.12	0.08	0	0.15	0.29	0	0	0	0	0	0	3.62	2.99	2.5	5.14	2.79	3.52	0	0	0	0	0	0
Gene12352	0.01	0.04	0.09	0	0.02	0.04	0	0	0	0	0	0	0	0	0	0	0	0	0.36	0.04	0.34	0.08	0.56	0.16
Gene12353	0.12	0.63	0.16	0.16	0.18	0.25	0.58	0.72	0.66	0.89	0.86	0.85	0.21	0.59	0.75	5.17	1.39	1.35	0.55	0.8	0.24	0.77	1.5	0.38
Gene12354	0.12	0.07	0	0	0.09	0.06	0.39	0.39	0.47	0.87	1.12	0.65	0.5	1.39	1.12	4.78	10.64	2.8	2.92	0.7	1.95	1.53	1.77	1.52
Gene12355	18.77	35.71	25.86	36.75	31.86	24.5	18.15	20.03	19.87	38.54	42.45	42.95	47.15	47.61	51.01	95.54	64.23	53.84	37.3	67.32	38.31	48.64	52.45	42.46
Gene12356	0	0	0	0	0	0	0.41	0.56	0.32	0.9	0.52	0	0	0	0	0	0	0	0.6	0.56	0.16	0.17	0.34	0
Gene12357	0.7	2.23	1.46	0.44	0.84	0.91	0	0	0	0	0	0	0	0	0	0	0	0	13.68	14.52	11.02	10.88	16.57	12.79
Gene12359	0	0	0	0	0	0	1.51	0.9	1.9	2.06	6.17	3.39	21.07	24.46	24.04	28.31	26.9	21.29	0.31	0.47	0.53	0.37	1.14	0.17
Gene12361	0.08	0.31	0.48	0.42	0.51	0.15	2.42	1.52	1.17	3.43	2.7	4.48	1.84	2.41	1.56	0.75	0.52	0.81	0.51	0.75	0.91	0.6	0.51	0.35
Gene12362	0.37	0.38	0.52	0.23	0.34	0.22	0	0.78	0.29	0	0	0	3.38	2.49	3.42	3.7	1.28	4.15	0	0.39	0.4	0.09	0.78	0.09
Gene12363	0.05	0.28	0.14	0.54	0.2	0.36	0.64	0.86	0.67	0.8	0.62	1.94	0.92	0.74	0.83	1.52	3.53	1.59	0.03	0.3	0.18	0.15	0.28	0.19
Gene12364	2.92	4.07	2.75	2.88	3.41	2.78	6.48	5.46	5	10.49	11.77	6.58	5.09	5.79	5.17	4.65	5.33	6.03	1.15	2.44	1.3	2.35	1.8	2.51
Gene12365	10.34	16.5	12.39	10.58	12.41	15.52	4.42	4.46	3.92	5.99	6.74	5.98	6.44	7.17	7.58	10.21	7.79	8.8	6.91	10.37	5.52	10.99	10.54	9.82
Gene12366	23.82	55.92	39.96	47.6	28.03	19.24	35.32	55.11	41.55	74.78	87.59	94.62	44.39	38.49	33.11	139.05	46.21	43.38	69.75	135.6	32.26	79.09	98.08	78.72
Gene12368	0	0	0	0	0	0	0	0	0	0	0	0	0	0	0	0	0	0	0	0	0	0	0	0
Gene12369	0	0	0	0	0	0	0	0	0	0	0	0	0	0	0	0	0	0	0	0.39	0	0.05	0.31	0.18
Gene12370	0.3	0.12	0.18	0.3	0.2	0.19	4.48	4.78	4.02	3.22	2.88	4.52	3.09	3.26	3.24	3.15	2.69	2.9	3.75	2.3	4.71	1.73	1.8	1.3
Gene12371	0	0	0	0	0	0	0	0	0	0	0	0	0	0	0	0	0	0	0	0	0	0	0	0
Gene12373	3.36	6.17	4.9	7.03	8.41	10.81	8.82	7.93	8.54	12.31	11.65	10.4	14.38	22.21	16.86	37.87	36.35	41.32	7.42	10.31	8.48	16.63	15.99	15.73
Gene12374	0.28	0.32	0.23	0.21	0.33	0.3	0.04	0.12	0.05	0.1	0.06	0.13	0	0	0	0.23	0.35	0.1	0.12	0.31	0.15	0.2	0.35	0.09
Gene12375	0	0	0.14	0	0	0.05	0.73	0.36	0.64	0.62	0.53	0.14	0	0	0	0	0	0	0	0.34	0.12	0	0.17	0
Gene12376	0.92	1.02	2.15	0.93	0.52	1.16	1.41	1.73	2.24	2.78	2	3.04	4.5	2.7	5.43	5.7	3.45	3.52	2.65	4.05	1.48	3.18	3.06	2.66
Gene12377	0	0	0	0	0	0	1.54	1.71	1.93	1.72	1.66	1.68	0	0.54	1.2	0.3	0	0.53	0.45	0	0.11	0.42	0	0
Gene12378	0.24	0.07	0.12	0	0	0.23	0.85	0.59	0.72	4.3	2.15	3.61	1.94	0.42	0.51	0.84	0.37	0.63	0	0.66	0.11	3.56	4.81	1.29
Gene12379	0.22	0.02	0.08	0	0.33	0.47	0	0	0	0	0	0	1.04	0.41	1.1	1.87	4.55	2.86	0	0	0	0	0	0
Gene12380	0	0	0	0	0	0	0.21	0	0	0.24	0	0	0.09	0.38	0.09	0.7	0.77	0.36	0.27	0.44	0.38	0.59	0.67	0.35
Gene12381	0	0	0	0	0	0	0	0.05	0	0.12	0.16	0	0	0	0	0	0	0	0	0	0	0	0	0
Gene12384	3.17	7.87	5.53	8.81	9.99	6.1	0.79	0.4	0.32	6.99	9.31	3.94	1.51	1.79	0.42	1.24	0.46	0.25	0.37	0.33	0.44	1.2	1.25	0.81
Gene12385	0	0	0	0	0	0	0	0	0	0	0	0	0	0	0	0	0	0	0	0	0	0	0	0
Gene12386	0	0	0	0	0	0	0.15	0	0	0.33	0	0	0	0	0	0	0	0	0	0	0	0	0	0
Gene12387	0	0	0	0	0	0	1.12	0.1	0.24	2.26	4.51	3.28	0	0	0	0	0	0	0.37	4.1	0	7.05	7.46	4.9
Gene12388	3.49	4.07	3.43	3.56	5.31	5.19	2.52	3.18	2.41	10.04	11.16	15.81	5.75	5.66	6.84	6.51	7.83	7.61	10.01	26.36	10.54	49.65	24	51.02
Gene12389	1.99	2.77	2.22	2.24	1.94	2.13	2.72	2.9	3.03	6.35	6.39	5.69	6.62	9.04	7.38	10.83	7.34	9.21	3.65	4.91	2.55	5.23	4.53	4.48
Gene12391	0	0	0	0	0	0	0.32	0.19	0.38	0.34	0.15	0.22	0	0	0	0	0	0	0.59	0.62	0.3	0.4	0.28	0.31
Gene12392	0	0	0	0	0	0.03	0.66	0.53	0.39	0.15	1.23	0.72	2.72	5.07	2.9	3.88	2.47	5.04	0.46	0.24	0.27	0.17	0.17	0.32
Gene12395	117.17	151.18	129.09	270.97	220.09	113.63	60.11	84.43	82.42	102.21	93.83	116.84	180.17	185.99	150.16	440.51	180.11	200.57	92.33	92.6	111.81	61.6	76.59	57.47
Gene12396	7.87	9.15	8.39	11.14	10.04	7.67	9.21	6.74	7	9.98	8.05	5.47	29.49	33.27	29.48	22.63	15.96	21.89	11.45	12.07	10.82	11.27	18.16	10.28
Gene12397	0.09	0.14	0	0	0	0.05	0.35	0.36	0.23	1.49	0.55	0.35	0.48	0.21	0	0.47	0.49	0	0.24	0.24	0.04	0.31	0.44	0.22
Gene12398	10.37	19.37	12.55	17.99	19.35	19.78	10.49	6.8	6.88	20.01	20.38	22.33	43.18	44.81	40.82	41.78	38.82	37.94	0	0	0	0	0	0
Gene12399	0	0	0	0	0	0	1.6	2.13	1.19	1.26	1.15	0.9	0	0	0	0	0	0	0	0	0	0	0	0
Gene12400	105.11	115.11	129.6	77.69	47.76	71.49	0	0	0	0	0	0	0	0	0	0	0	0	11.75	14.42	11.77	18.53	18.14	13.99
Gene12401	0	0	0	0	0	0	0	0	0	0	0	0	1.07	2.16	0.69	1.63	0.44	0.84	0	0	0	0	0	0
Gene12402	55.64	42.65	52.16	51.96	55.3	63.45	26.67	46.07	38.71	34.71	18.39	51.42	118.16	189.62	96.69	289.02	144.78	127.34	118.82	126.06	79.8	132.98	77.22	94.92
Gene12403	178.31	219.15	195.05	123.82	152.96	121.61	42.1	31.45	33.15	57.12	49.88	43.4	102.13	99.96	99.34	67.51	47.9	68.77	39.2	39.57	32.94	36.82	46.24	31.64
Gene12406	0	0	0	0	0	0	0	0	0	0	0	0	0	0	0	0	0	0	0	0	0	0.25	0	0
Gene12407	6.58	10.77	8.9	8.26	8.04	6.37	10.69	9.12	10.35	15.01	18	15.59	18.95	20.67	21.02	27.88	21.47	20.64	8.83	12.61	8.52	10.94	10.68	9.19
Gene12408	2.98	4.47	3.33	5.57	4.78	1.5	2.18	1.87	2.16	8.47	7.66	10.49	1.83	3.35	1.26	10.23	5.93	3.23	0.48	1.54	0.67	0.66	1.01	0.3
Gene12409	0.69	0.88	0.82	1.38	1.05	0.5	4.25	6.49	7.33	0.68	1	3.61	5.02	3.8	5.56	3.76	5.41	3.83	0.73	1.07	1.19	0.73	0.83	1.13
Gene12410	2.16	3.72	2.84	4.15	2.95	3.02	0.58	0.37	1.1	2.42	2.97	2.37	0	1.77	0	0	0	0	5.59	7.97	4.21	17.25	14.46	14.48
Gene12412	0	0	0	0	0	0	0.13	0.07	0.11	0.37	0.9	0.71	0	0	0	0	0	0	0	0	0	0.86	0.65	0.24
Gene12413	0	0	0	0	0	0	0	0.14	0	0.77	0.3	0.86	0	0	0	0	0	0	0.17	0.15	0	0.48	0.26	0.91
Gene12415	1.16	1.4	1.14	1.09	0.98	2.19	0	0	0	0	0	0	0	0	0	0	0	0	0	0	0	0	0	0
Gene12417	0.24	0.29	0.17	0.62	0.18	0.4	0.22	0.52	0.3	0.84	0.61	1.81	4.87	2.64	4.86	4.54	6.95	4.27	1.96	1.77	1.32	2.28	1.23	0.77
Gene12418	28.98	42.87	34.43	32.54	32.51	24.2	52.56	33.35	37.02	44.71	41.82	26.47	80.66	88.92	87.63	72.61	49.56	65.78	50.86	37.94	36.85	43.52	54.54	38.51
Gene12419	4.75	4.95	4.85	8.85	5.44	7.39	0	0	0	0	0	0	0	0	0	0	0	0	0	0	0	0	0	0
Gene12421	0.04	0	0	0	0.06	0	2.12	2.45	2.35	1.07	1.34	1.31	14.63	9.83	14.17	13.5	8.09	8.38	0	0	0	0	0	0
Gene12422	0.1	0	0.21	0.6	0.14	0.56	0.06	0.11	0.01	0.9	0.56	0.25	2.29	0.18	1.56	1.85	4.26	1.62	0	0	0	0	0	0
Gene12426	0.12	0	0	0.12	0	0.22	0	0	0	0	0	0	0	0	0	0	0	0	0	0	0	0	0	0
Gene12429	0	0	0	0	0	0	0	0	0	0	0	0	0	0	0	0	0	0	0	0	0	0	0	0
Gene12430	0	0	0	0.39	0	0.09	0	0.2	0	0	0.65	0	0	0	0	0	0	0	0	0	0	0	0	0
Gene12431	0	0	0	0	0	0	2.44	2.35	2.37	2.52	3.14	2.3	1.04	1.76	1.25	1.28	0.88	1.07	2.88	2.41	2.31	2.19	2.68	2.05
Gene12432	58.22	88.27	77.31	62.29	64.73	46.76	38.92	38.45	39.95	26.77	28.86	29.95	13.42	11.53	15.13	13.15	9.81	11.31	24.39	31.43	26.08	19.34	21.21	15.87
Gene12433	0	0	0	0	0	0	0.02	0.06	0.34	0.04	0	0.02	6.88	8.68	3.59	5.31	3.97	8.02	2.26	2.59	1.88	3.09	2.48	2.31
Gene12435	8.75	13.04	4.58	5.78	8.14	21.01	1.95	1.41	0.97	6.5	10.07	6.19	11.04	14.9	8.87	13.98	16.22	17.51	8.5	5.65	4.48	5.28	6.32	5.34
Gene12437	281.3	230.26	296.92	216.6	159.51	139.25	0	0	0	0	0	0	0	0	0	0	0	0	0	0	0	0	0	0
Gene12438	0.23	0.41	0.67	0.64	0.44	1.42	1.2	0.95	0.71	3.4	2.13	2.92	3.99	3.77	4.81	4.26	4.54	4.28	1.52	2.24	1.3	2.4	1.75	1.18
Gene12440	1807.84	1417.2	1544.51	1441.87	1406	1637.58	3119.33	2620.54	2467.04	2707.49	2616.58	2678.74	878.75	775.33	823.93	504.81	665.8	675.51	3360.21	3294.47	3905.54	2312.99	2270.75	2935.56
Gene12441	0	0	0	0	0	0	0	0	0	0	0	0	0	0	0	0	0	0	0	0	0	0	0	0
Gene12442	0	0	0	0	0.2	0	0	0	0	0	0	0	1.41	3.3	2.21	0.75	1.52	2.01	0.49	0.35	0.54	1.1	1.1	0.57
Gene12443	0	0	0	0	0	0	0	0	0	0	0	0	0	0	0	0	0	0	0.42	0.25	0.3	0.24	0.24	0.26
Gene12444	36.28	89.93	60.51	29.11	65.79	44.61	45.04	23.99	34.72	66.69	75.3	48.12	153.22	129.57	142.51	123.99	97.62	129.38	60.84	115.52	66.53	102.6	105.18	68.73
Gene12445	0	0	0	0	0	0	0	0	0	0	0	0	0	0	0	0	0	0	0	0	0	0	0	0
Gene12446	26.03	33.95	27.36	22.5	30.42	28.84	17.92	20.53	23.07	24.58	26.19	24.43	0	0	0	0	0	0	10.51	25.48	11.25	44.92	26.26	30.18
Gene12448	0	0	0	0	0	0	1.25	2.04	1.22	0.49	0	0.43	0	0	0	0	0	0	0	0	0	0	0	0
Gene12449	8.86	10.64	11.07	10.52	13.29	4.11	0	0	0	0	0	0	0	0	0	0	0	0	0.75	0.29	1.57	1.76	0.86	0.64
Gene12451	0	0	0	0	0	0	0.91	0.31	0.22	0.23	0.3	0.35	0	0	0	0	0	0	0.47	0	1.1	0.48	0	0.38
Gene12454	93.04	154.2	125.25	139.77	150.97	116.64	30.61	26.52	28.56	56.91	57.87	63.42	85.11	88.85	88.98	119.24	112.2	95.4	63.18	112.15	78.05	89.97	92.96	77.35
Gene12455	3.24	7.21	5.34	14.35	11.92	22.6	10.08	10.61	12.63	1.77	1.79	4.45	0	0	0	0	0	0	3.12	1.59	1.4	23.52	22.43	21.27
Gene12458	1.98	1.32	3.15	2.63	1.66	1.66	0.72	0.89	0.97	2.44	2.59	2.11	1.23	1	3.4	4.34	14.97	5.51	1.73	3.35	2.7	8.73	3.09	7.89
Gene12460	33.22	28.42	31.04	51.12	31.04	66.52	11.92	22.04	26.71	16.95	13.11	33.4	35.76	30.65	33.26	87.4	143.96	81.07	25.76	23.99	29.83	22.3	24.88	27.04
Gene12461	0	0	0	0	0	0	0.12	0.21	0	0	0	0	0.48	1.32	0.49	0.93	0.67	1.13	0.03	0.14	0	0.07	0.05	0.07
Gene12462	0	0	0.06	0	0	0	0	0	0	0	0	0	0	0	0	0	0	0	0	0	0	0	0	0
Gene12464	0.02	0.02	0.04	0.2	0	0.12	0.07	1.14	0.98	0.21	0.14	0.31	0	0	0.17	0	0	0	0.04	0.04	0.05	0	0	0
Gene12467	29.5	28.4	32.76	37.19	24.69	25.24	10.43	12.23	13.6	14.67	13.4	21.03	78.81	68.7	89.66	143.58	113.31	97.71	8.9	7.62	8.13	9.43	8.8	7.82
Gene12469	0	0	0	0	0	0	0	0	0	0	0	0	0	0	0	0	0	0	0	0	0	0	0	0
Gene12470	0.39	0.55	0.26	1.26	0.23	0.18	0.16	0.38	0.08	0.4	0.44	0.31	1.46	1.55	1.9	1.57	0.87	0.89	5.87	4.85	6.58	4.64	3.38	4.6
Gene12471	0	0	0	0	0	0	0	0	0	0.02	0	0	0.35	0.76	0.27	0.34	0	0.55	0	0	0	0	0	0
Gene12472	0	0	0	0	0	0	0	0	0	0	0	0	0	13.92	0	15.41	0	19.12	0	0	0	0	0	0
Gene12473	0	0	0	0	0.05	0	3.71	4.38	3.13	5.53	6.93	5.38	0	0	0	0	0	0	0	0	0	0	0	0
Gene12474	52.74	68.86	56.53	70.12	61.36	48.51	49.18	59.27	57.33	80.53	75.15	88.22	0	0	0	0	0	0	57.55	89.98	60.47	77.95	62.68	75.59
Gene12475	80.57	143.71	95.56	128.25	147.51	134.47	50.51	41.12	47.53	60.3	44.44	81.47	129.02	56.81	161.39	68.35	68.7	63.01	97.34	58.53	97.5	77.32	101.97	75.75
Gene12476	0	0	0	0	0	0	0	0	0	0	0	0	0	0	0	0	0	0	0	1.03	0	0.12	0	0.25
Gene12477	2.32	3.2	2.28	3.01	2.74	3.63	2.42	2.67	2.77	2.77	3.01	4.12	15.71	14.64	15.91	22.13	14.14	15.36	4.97	6.43	4.78	6.47	6.3	6.06
Gene12479	76.82	111.37	103.9	187.06	147.93	128.3	0	0	0	0	0	0	0	0	0	0	0	0	1.42	2.95	1.6	3.19	3.26	2.57
Gene12480	1.04	1.76	1.59	2.72	1.49	1.34	7.19	5.06	8.26	12.43	21.44	17.05	4.15	3.85	5.56	8.72	11.44	9.16	1.17	2.08	2.01	2.42	2.21	2.29
Gene12481	0	0	0	0	0	0	0.75	0.64	0.4	0.25	0.38	0.34	0	0	0	0	0	0	1.38	0.55	0.45	0.2	0.59	0.32
Gene12482	0	0.22	0.08	0.63	0	1.08	0	0	0	0	0	0	0	0	0	0	0	0	0.11	0.27	0.67	0.25	0.24	0.13
Gene12483	10.24	12.5	9.63	11.11	10.36	7.88	4.54	4.05	4.43	5.64	6.15	4.67	4.5	4.29	4.15	9.49	3.4	3.91	5.94	5.27	5.33	4.56	5.96	4.45
Gene12484	0	0	0	0	0	0	0	0	0	0	0	0	0	0	0	0	0	0	0.13	0	0.14	0.12	0	0
Gene12485	0.11	0.13	0.33	0	0.15	0.26	0	0	0	0	0	0	0.75	0.66	0.41	1.79	0.46	0.93	0	0	0	0	0	0
Gene12487	0.17	0.25	0.54	0	0	0.21	0	0.07	0	0.09	0.54	0.03	0	0	0	0	0	0	0.05	0.05	0	0.02	0.08	0.04
Gene12488	0.51	0.76	0.77	0.54	0.4	0.51	0.6	0.57	0.49	1.01	1.48	0.95	1	1.55	1.48	2.49	1.28	1.7	1.6	1.35	1.09	1.16	1.86	0.78
Gene12491	0	0	0	0	0	0	4.24	2.11	4.21	1.63	4.84	8.07	4.07	2.37	3.72	5.44	7.76	9.81	8.37	17.92	17.25	16.34	13.34	14.67
Gene12492	3.91	9.05	6.85	5.76	8.42	5.25	3.18	3.07	3.17	7.21	7.65	8.82	50.61	67.69	46.55	63.32	36.05	52.22	12.86	14.79	12.37	14.16	19.11	13.62
Gene12493	0.16	0.37	0.39	0.31	0	0.07	0	0	0	0	0	0	0	0	0	0	0	0	0	0	0	0	1.01	0
Gene12494	0	0	0	0	0	0	0.38	0.43	0.73	0.66	0.41	0.52	0	0	0	0	0	0	0	0	0	0	0	0
Gene12495	9216.83	7076.6	7475.32	7833.12	6778.51	7776.26	6445.8	5734.79	5925.6	6404.99	7115.59	6410.42	0	0	0	0	0	0	8247.37	7174.78	8129.99	9031.39	7225.29	8298.87
Gene12496	0.23	0.39	0.23	0.64	0.47	0.21	0.77	0.94	0.86	0.69	0.62	0.48	0.29	0	0	0.28	0.59	0.74	0.29	0.23	0.3	0.26	0.57	0.29
Gene12497	20.99	36.44	29.26	17.02	36.06	31.83	18.66	13.99	17.5	42.6	40.55	34.07	26.21	43.04	25.8	56.8	32.2	44.92	10.39	17.6	12.73	25.37	19.68	22.54
Gene12498	158.61	340.36	238.03	296.25	317.72	163.19	0	0	0	0	0	0	554.81	412.25	465.47	706.81	673.82	595.86	124.39	318.59	120.81	151.66	220.38	169.04
Gene12500	0	0	0	0	0	0	0.11	0	0.18	0	0	0	0.28	0.25	0.7	0.56	0	0.24	0	0.37	0.45	0.68	0	1.07
Gene12501	1.13	2.22	1.68	1.4	1.7	1.4	3.35	2.42	2.8	2.97	4.1	3.81	1.84	1.96	1.66	5.75	2.48	3.84	1.32	1.84	0.92	0.82	0.9	0.92
Gene12502	47.21	146.74	95.91	35.94	98.49	89.67	14.43	7.05	13.74	64.28	72.4	45.61	72.37	80.35	78.15	98.25	73.05	138.95	14.5	65.93	20.2	48.54	84.87	40.23
Gene12503	0	0	0	0	0	0	0	0	0	0	0	0	0	0	0	0	0	0	0.07	0	0.14	0	0	0
Gene12505	0.18	0.44	0.7	0.32	0.44	0.31	1.35	1.13	1.2	2.45	1.82	1.85	0	0	0	0	0	0	0	0	0	0	0	0
Gene12506	0.08	0.19	0.08	0	0.03	0.26	0	0	0	0	0	0	0.23	0.29	0	0.66	1.02	0.72	0	0	0	0	0	0
Gene12507	0	0.06	0	0	0.2	0.09	0.08	0.17	0.11	0.24	0.28	0.19	0.47	0	0	0.96	0.73	0.61	0.11	0.11	0.29	0.5	0.11	0.28
Gene12508	0.49	0.22	0.29	0.09	0.17	1.22	0	0	0	0	0	0	1.11	1.45	1.39	0.76	5.65	0.48	0.49	0.37	1.01	0.71	1.51	0.16
Gene12510	0.05	0.26	0.15	0	0.21	0.23	0	0	0	0	0	0	0.62	0.97	0.81	1.05	3.12	2.64	0	0	0	0	0	0
Gene12511	1.41	2.44	1.82	1.76	2.16	1.72	4.09	3.07	3.79	5.06	4.8	4.17	6.56	9.48	7.57	13.57	8.23	9.11	3.84	5.48	4.74	4.8	4.99	3.53
Gene12512	40.86	85.09	66.76	48.42	60.18	41.55	22.97	30.19	25.31	33.16	35.93	34.08	27.37	27.03	28.51	66.55	32.01	30.59	38.24	44.97	20.25	37.6	48.11	32.53
Gene12513	0	0	0	0	0	0	8.67	10.73	7.12	18.29	28.46	21.68	7.18	7.24	6.16	28.6	10.91	8.21	11.09	16.85	3.04	10.38	10.84	11.87
Gene12514	2	3.03	2.62	1.81	2.12	2.32	3.82	3.94	3.42	6.62	6.96	7.25	13.42	15.16	12.81	16.92	10.07	10.87	4.9	9.6	3.75	6.86	5.72	5.96
Gene12516	0.1	0.53	0.48	0.65	0.63	0.17	0.46	0.52	0.75	0.36	0.45	0.55	1.38	1.79	1.45	4.48	2.03	2.95	0.32	0.11	0.07	0.22	0.36	0.29
Gene12517	6.18	5.2	7.96	2.15	2.04	3.48	0	0	0	0	0	0	0	0	0	0	0	0	0	0	0	0	0	0
Gene12519	0	0	0	0	0	0	0	0	0	0	0	0	2.22	0.74	1.75	2.83	1.39	4.76	0.07	0.1	0	0	0.17	0.18
Gene12520	2.71	5.81	5.1	7.23	2.83	6.05	0	0.1	0.16	0.16	0.21	0	0	0	0	0	0	0	1.49	1.06	0.68	1.09	0.94	0.68
Gene12521	1.84	2.53	2.24	1.95	1.74	2.41	13.06	16.33	14.21	15.81	18.15	14.09	18.6	21.86	17.91	21.01	13.16	18.73	4.06	4.12	3.63	2.78	2.65	2.53
Gene12522	0.18	0.26	0.32	0.04	0.65	0.22	0	0	0	0	0	0	0	0	0	0	0	0	0	0	0	0	0	0
Gene12523	0	0	0	0	0	0	0	0	0	0	0	0	0	0	0	0	0	0	0.23	0.07	0	0	0.33	0
Gene12524	1.35	2.56	1.47	1.29	1.73	1.79	1.89	1.77	1.63	3.29	3.1	3.73	7.32	9.66	8.11	10.85	9.37	10.86	1.85	3.37	2.22	3.79	2.74	2.83
Gene12525	7.58	10.11	11.07	7.52	9.34	6.21	13.92	8.01	8.82	18.94	23.91	19.5	12.93	14.07	12.92	26.97	8.98	10.91	13.81	13.62	12.98	12.91	15.92	10.53
Gene12527	0	0.13	0.11	0	0.31	0.21	0.95	1.23	1.82	0.94	0.45	1.17	0	0	0	0	0	0	0.59	0	0	0	0	0
Gene12528	0	0	0	0	0	0	1.06	0.59	0.31	0.27	0.27	0.27	0.34	0.71	0.5	0	1.02	0.37	0	0	0	0	0	0
Gene12529	0	0	0	0	0	0	0	0	0	0	0	0	0	0	0	0	0	0	105.2	103.8	125.74	36.76	74.42	32.72
Gene12530	6.36	9.19	7.82	6.93	8.41	7.48	6.92	8.09	10.17	8.99	6.41	9.7	7.71	6.28	7.92	12.27	7.21	10.02	9.75	15.75	11.11	12.32	13.2	10.23
Gene12534	0	0	0	0	0	0	58.78	52.83	63.04	58.69	55.35	38.59	548.36	391.08	471.24	318.35	261.54	328.6	0.03	0.2	0.16	0.12	0.06	0.03
Gene12537	6.22	5.58	5.26	6.96	7.21	8.67	2.59	3.82	3.14	2.17	1.82	3.58	3.79	5.27	4.08	11.82	5.79	8.19	7.56	8	6.8	8.6	9.05	5.4
Gene12539	3.54	6.34	4.5	4.1	4.83	2.8	0	0	0	0	0	0	10.93	9.37	11.44	15.12	18.4	13.11	0	0	0	0	0	0
Gene12540	2.43	3.5	2.56	2.67	2.84	2.35	7.28	7.08	9.46	9.93	9.99	10.43	14.9	14.23	14.9	27.36	15.83	16.05	0.82	1.61	0.89	1.06	1.37	1.17
Gene12541	0	0	0.12	0	0.12	0.09	1.33	1.2	0.73	1.66	2.56	1.28	5.79	7.1	6.72	7.43	9.65	9.41	0.83	0.92	0.76	0.29	0.64	0.56
Gene12543	0	0	0	0	0	0	0.61	1.22	1.35	0.41	0.34	0.12	0.63	1.26	1.11	0.35	0.02	0.36	0.81	1.94	0.84	2.31	1.44	1.67
Gene12544	0	0	0	0	0	0	0	0	0	0	0	0	0	0	0	0	0	0	0	0.09	0	0	0.12	0
Gene12545	4.55	6.44	4.9	6.37	6.01	3.63	3.86	3.97	3.79	6.51	6.67	7.11	8.66	6.08	6.68	8.07	4.24	4.7	10.03	15.51	11.23	12.31	12.39	10.44
Gene12547	0	0	0	0	0	0	0	0	0	0	0	0	0	0	0	0	0	0	0	0	0.48	0	0	0
Gene12548	113.3	129.87	111.29	88.31	82.5	64.22	110.46	68.54	64.94	94.46	88.57	45.01	83.18	64.09	86.81	55.39	43.5	59.62	66.57	55.44	43.01	71.94	82.95	60.54
Gene12549	4.9	7.81	5.75	5.82	6.14	4.14	12.53	8.92	9.78	12.67	15.96	9.03	15.64	17.57	15.66	21.06	19.51	19.98	7.03	11.29	6.98	9.4	10.02	6.97
Gene12550	0.18	0.9	0.18	0	0.23	0	0.47	0.07	0.17	0.26	0.88	0.63	1.69	4.8	1.76	3.3	1.71	1.83	0	0	0	0	0	0
Gene12552	0	0	0	0	0	0	0	0	0	0	0	0	0	0	0	0	0	0	0	0	0	0	0	0
Gene12554	1.65	2.09	1.68	1.88	2.46	2.89	10.45	6.66	7.85	14.33	17.55	13.51	0.21	0.11	0.21	0.37	0.74	0.34	4.38	4	5.8	2.3	2.81	2.66
Gene12558	0.25	0.31	0.57	0	0.09	0.07	2.34	2.22	2.04	1.71	1.51	1.2	1.89	0.96	1.35	1.35	0.76	0.98	0	0	0	0	0.14	0
Gene12560	0	0	0	0	0	0	0	0	0	0.33	0	0	0	0	0	0	0	0	0	0	0	0	0	0
Gene12562	0.18	0.71	0.62	0.16	0.44	0.77	0	0	0	0	0	0	0	0	0	0	0	0	0	0	0	0	0	0
Gene12563	3.67	4.75	3.97	4.72	3.42	2.92	0.95	1.05	1.22	1.89	1.7	0.74	3.1	5.04	3.86	2.94	2.47	3.27	0.26	0	0	0	0	0
Gene12564	0.35	0.77	0.16	0.3	0.95	0.67	0.89	0.83	0.16	0.23	0.1	0.43	0	0	0	0	0	0	0.87	1.24	0.86	0.45	1.89	0.76
Gene12565	0	0	0	0	0	0	1.73	5.34	2.31	0	0	0.41	0	0	0	0	0	0	4.19	1.31	2.07	0.95	0.53	2.86
Gene12569	36.85	55.44	41.03	33.53	71.84	54.52	22.62	16.61	19.93	97.92	84.71	15.63	32.52	44.44	38.96	235.78	93.39	116.16	50.48	47.01	55.42	136.68	106.44	99.62
Gene12570	4.43	4.25	4.84	6.08	4.91	3.69	4.28	3.63	3.73	3.41	2.9	4.1	12.07	13.44	12.25	11.26	12.8	12.92	4.76	5.21	5.33	6.4	5.21	5.99
Gene12571	0.59	1.32	0.42	0.33	0.8	1.01	8.2	5.89	6.41	6.37	6.46	5.75	4.52	4.03	4.25	3.42	2.78	2.57	4.07	4.35	2.67	3.53	3.91	2.93
Gene12572	0	0	0	0	0	0	0	0	0	0	0	0	0	0	0	0	0	0	0.28	0.12	0.5	0	0	0.36
Gene12576	50.91	90.89	70.66	67.17	104.63	66.18	40.05	23.98	26.61	38.61	37.23	62.68	102.5	93.17	78.22	77.27	81.54	111.6	19.65	37.05	29.06	9.47	26.3	6.77
Gene12578	2.01	0.65	1.8	1.82	1.35	1.85	3.86	6.37	5.94	5.79	6.08	6.22	1.46	2.9	2.34	5.66	4.06	3.06	1.05	0.55	1.45	0.48	0.03	0.4
Gene12579	2.91	3.5	3.1	2.81	3.41	3.94	1.87	2.66	2.82	3.16	3.06	4.03	3.98	4.13	3.65	7.12	6.13	4.88	3.96	5.85	3.74	6.45	4.87	5.58
Gene12580	0	0	0	0	0	0	101.1	41.29	43.06	48.98	46.91	18.08	169.28	153.03	143.96	35.16	21.32	40.84	130.79	92.5	110.41	63.13	118.15	50.24
Gene12581	0	0	0	0	0	0	0	0	0	0	0	0	0.61	1.92	0.88	1.21	0.99	1.36	0	0	0	0	0	0
Gene12583	0.6	1.65	1.03	1.61	1.91	2.24	0	0	0	0	0	0	0	0	0	0	0	0	1.18	2.44	2.23	4.4	3.51	5.6
Gene12584	0	0	0	0	0	0	0	0	0	0	0	0	0	0	0	0	0	0	1.91	1.08	6.38	0.78	1.09	1.02
Gene12585	0.31	1.49	0.7	0.78	0.21	0.37	0.72	1.21	0.74	1.6	1.47	1.71	4.34	4.01	3.49	5.21	2.19	2.89	0.31	0.4	0.49	0.27	0.44	0.29
Gene12586	0	0	0	0	0	0	1.93	1.71	0.73	0.78	0.74	1.72	0	0	0	0	0	0	0	0	0	0	0	0
Gene12587	1.41	1.36	1.03	1.73	1.19	1.52	0.68	0.92	0.9	0.81	1.05	1.12	3.85	6.03	4.81	6.33	4.95	5.12	5.09	6.52	3.16	5.72	7.28	5.08
Gene12588	0	0	0	0	0	0	0.08	0.04	0	0	0	0	1.18	0.34	0	0.78	0.6	0.17	0	0.24	0.19	0.14	0.21	0.07
Gene12589	42.27	57.7	49.13	46.27	60.68	62.79	91.34	139	146.1	123.13	126.07	152.53	0	0	0	0	0	0	106.26	70.3	88.15	53.45	104.59	95.41
Gene12592	9.52	19.82	13.77	15.79	19.73	12.95	3.77	3.18	4.56	12.13	17.63	15.32	2.39	2.39	2.38	20.69	4.53	3.59	6.53	11.96	10.11	14.63	13.47	15.22
Gene12593	0	0	0	0	0	0	0.28	0.89	0.3	2.11	1.74	1.19	1.37	1.59	1.22	4.67	2.24	3.31	2.69	1.48	2.15	1.54	2.51	1.51
Gene12594	0	0	0	0	0	0	0	0	0	0	0	0	0	0	0	0	0	0	0.41	0.08	1.26	0.23	0.14	0.15
Gene12595	0	0	0	0	0	0	0	0	0	0	0	0	0	0	0	0	0	0	0.11	0	0	0.13	0	0
Gene12596	0.51	0.64	0.91	0.53	0.87	0.53	0	0	0	0	0	0	0	0	0	0	0	0	0	0	0	0	0	0
Gene12597	0.23	0.11	0.27	0.19	0.33	0.11	3.73	1.47	1.76	11.05	8.15	9.13	0.68	0.55	0.93	7.41	4.05	2.69	7.24	6.75	8.21	4.09	2.42	4.52
Gene12604	0.04	0.06	0.15	0	0	0.02	0.02	0.26	0.21	0.08	0.07	0.02	0	1.21	0	0	0	0.2	0.23	0.1	0.03	0	0	0.06
Gene12605	0	0	0	0	0	0	0	0	0	0	0	0	9.83	9.7	12.27	15.81	14.96	12.32	0	0	0	0	0	0
Gene12606	2.95	2.99	2.65	3.12	3.17	3.43	1.89	4.45	2.94	2.21	4.62	3.87	0.84	0.89	0.24	1.67	0.9	1.51	5.83	5.32	4.99	5.06	3.79	4.08
Gene12607	0.02	0.01	0.01	0	0	0.01	0	0	0	0	0	0	0.08	0.13	0.06	0.3	0.16	0.38	0	0	0	0	0	0
Gene12608	0	0	0	0	0	0	0	0	0	0	0	0	1.8	1.03	0.62	0.79	1.04	0.8	29.03	21.25	5.73	0.1	19.22	14.66
Gene12610	2.47	0.68	1.15	4.61	1.18	6.24	1.4	1.85	2.41	1.44	1.67	3.3	0.35	0.26	0.79	0	1.05	0.9	1.49	2.76	2.89	6.77	5.17	4.75
Gene12611	0	0	0	0	0	0	0	0	0	0	0	0	0.36	0	0	0.43	0	0.2	0	0	0	0	0	0
Gene12612	156.11	178.75	165.09	165.31	175.8	121.64	40.8	39.48	37.55	39.59	33.74	39.73	83.44	72.4	81.93	77.3	58.96	72.09	19.7	20.35	16.37	35.01	38.35	29.56
Gene12613	0.16	0	0	0	0	0.14	0	0	0	0	0	0	0.86	0	0.33	1.03	0.8	0.82	0	0	0	0	0	0
Gene12614	1.66	1.58	2.45	2.3	2.66	1.54	4.62	5.05	4.76	5.1	5.73	5.75	0.65	0.81	0.77	3.77	1.69	2.29	1.77	2.66	3.03	4.28	3.98	3.69
Gene12615	0.85	5.43	3.06	0.72	2.32	0.71	1.11	1.01	1.14	1.24	0.95	3.21	0	0	0	0	0	0	0.53	8.18	0.82	7	12.58	3.73
Gene12616	0	0	0	0	0	0	0	0	0	0	0	0	0	0	0	0	0	0	0.42	0.12	0.53	0.03	0	0.11
Gene12617	7.5	10.72	6.22	7.66	9.7	8.44	8.02	7.02	9.32	10.5	12.13	11.43	1.05	1.18	0.73	1.14	0.78	1.02	1.32	1.79	1.92	2.4	1.57	2.52
Gene12618	0.13	0.28	0.14	0.14	0.28	0.31	0.48	0.8	0.63	0.49	0.43	1.01	21.93	11.48	18.51	2.92	3.37	3.48	0.63	0.69	0.57	0.29	0.25	0.51
Gene12621	0	0	0	0	0	0	0	0	0	0	0	0	0	0	0	0	0	0	0	0	0	0	0	0
Gene12622	0	0	0	0	0.32	0	0.21	0.14	0.19	0.27	0.12	0.25	0	0.27	0.26	0.3	0.16	0.53	0	0.17	0.05	0.21	0.25	0.1
Gene12623	0	0	0	0	0	0	0	0.41	0.25	0.26	0.16	1.96	0	0	0	0	0	0	0	0	0	0	0	0
Gene12624	0	0	0.1	0	0	0	0	0.15	0.17	0	0.81	0.67	1.4	1.95	1.3	1.85	1.3	1.51	1.31	3.07	1.1	1.94	2.88	1.46
Gene12625	10.01	13.07	13.31	7.08	6.12	4.65	26.2	17.94	22.37	4.88	4.86	10.53	21.44	15.05	21.1	10.2	5.58	5.86	7.04	10.4	9.26	13.07	9.47	7.2
Gene12626	0	0	0	0	0	0	1.62	1.4	1.28	1.71	2.83	1.14	0.43	1.13	1.18	0.84	0.45	0.94	0	0	0	0	0	0
Gene12627	157.82	273.62	223.13	226.2	156.28	143.06	85.24	185.92	121.5	141.36	190.92	175.01	41.16	36.13	36.2	203.5	71.04	65.51	146.75	177.12	59.59	155.52	170.95	137.71
Gene12628	0.84	0.62	0.73	0.77	0.55	0.77	0.45	0.74	0.82	0.13	0.17	0.17	0	0.26	0	0	0	0	0	0	0	0	0	0
Gene12630	0	0.04	0	0	0	0	0	0	0	0	0	0	0	0	0	0	0	0	0	0.11	0	2	0.63	0
Gene12633	0	0	0	0	0	0	2.84	2.92	3.15	1.08	1.79	1.45	0	0	0	0	0	0	5.52	6.75	3.84	6.88	9.38	7.29
Gene12634	53.05	87.64	68.32	62.03	44.97	41.05	0.4	1.58	1.27	0.45	1.18	0.72	0	0	0	0	0	0	0	0	0	0	0	0
Gene12635	0.59	1.4	0.54	1.71	2.02	1.59	2.42	2.93	3.02	7.06	7.14	11.38	1.21	0.53	0.91	1.68	1.61	2.3	0.57	1.83	0.9	0.92	1.14	0.58
Gene12636	68.4	114.71	86.56	101.19	94.75	81.14	61.81	64.31	64.1	127.36	144.87	153.71	94.46	95.85	89.74	118.43	103.41	90.2	66.21	122.03	71.21	84.52	96.52	76.6
Gene12637	1.32	0.77	1.26	1.83	0.88	0.93	2.02	3.53	3.81	3.28	2.2	3	2.49	1.52	1.23	0.69	1.45	1.55	2.44	1.97	2.53	2.32	1.58	1.51
Gene12638	0.13	0	0.09	0.19	0.54	0.21	0.64	2.01	1.21	0.63	0.46	1.44	0.69	1.01	0.64	0.27	1.59	0.76	1.93	0.13	0.92	0	0	0.29
Gene12642	0	0	0	0	0	0	0	0	0	0	0	0	0	0	0	0	0	0	0	0	0	0	0	0
Gene12644	0.36	0.76	0.24	1.67	0.72	0.58	0.43	1.71	1.47	6.19	3.55	7.01	0	0	0	0	0	0	0	0.64	0.16	0	0	0
Gene12645	0.68	2.44	1.66	0.43	1.77	1.91	4.3	3.63	4.1	4.91	7.15	3.54	8.91	18.51	8.76	16.1	9.87	17.07	0	0	0	0	0	0
Gene12647	6.65	11.92	10.59	6.22	5.52	6.1	12.75	10.98	9.93	11.23	10.87	13.27	21.5	22.92	27.86	25.42	20.43	19.9	11.69	12.68	14.89	15.17	11.22	10.49
Gene12648	0	0	0	0	0	0	2.71	1.3	2.23	4.92	5.78	3.96	0	0	0	0	0	0	2.69	0.92	0.85	6.79	8	5.75
Gene12649	0	0	0	0	0	0	0.13	0.15	0.1	0.05	0.42	0.22	0	0	0	0	0	0	0	0	0	0	0	0
Gene12650	1.35	1.76	1.79	1.33	1.99	2.56	7.07	5.97	4.08	8.17	8.78	5.22	1.36	3.46	1.99	2.71	2.18	2.96	6.99	3.71	2.79	6.04	6.69	10.48
Gene12651	49.64	9.58	28.36	59.81	84.39	123.3	15.47	64.88	33.27	5.89	2.9	34.75	34.45	60.58	24.63	202.8	221.28	280.3	10.79	1.75	13.49	14.92	15.51	16.33
Gene12652	0.9	0.83	1.44	0.56	1.14	1.21	3.26	3.31	2.95	4.54	4.36	4.19	1.51	2.26	1.02	1.92	1.25	2.4	0.54	2.15	0.25	0.96	1.02	3.88
Gene12656	0	0	0	0	0	0	0	0.11	0	0	0.18	0.25	3.19	1.8	2.95	3.43	2.01	2.11	0	0	0	0	0	0
Gene12658	0	0	0	0	0	0	0.29	0.39	0.15	0.3	0.07	0.51	0.89	2.53	3.83	7.96	24.07	8.3	0	0	0	0	0	0
Gene12659	0	0	0	0	0	0	0	0	0	0	0	0.1	0	0	0	0	0	0	0.98	1.55	0.71	1.59	1.29	0.73
Gene12660	0	0	0	0	0	0	0	0	0	0	0	0	0	0	0	0	0	0	0	0	0	0	0	0
Gene12661	0	0.12	0.11	0.09	0.19	0.07	0	0	0	0	0	0	0	0	0	0	0	0	0.27	0.96	0.36	0.26	0.3	0.27
Gene12662	9.1	12.81	10.83	13.17	11.5	7.26	10.39	9.42	10.77	13.8	15.07	12.77	20.04	26.89	22.55	32.06	21.77	24.88	15.75	18.31	15.11	14.51	16.7	13.47
Gene12663	0.07	0.48	0.45	0.55	0.31	0.17	0.17	0.33	0.31	0.4	0.26	0.48	4.79	4.12	5.71	12.86	12.05	8.8	0.2	0.38	0.21	0.11	0.4	0.3
Gene12664	0	0	0	0	0	0	0	0	0.39	0.46	1.26	0	0	0	0	0	0	0	0.1	0	0	0	0	0
Gene12665	0	0	0	0	0	0	0	0	0	0	0	0	0	0	0	0	0	0	0	0	0	0	0	0
Gene12666	0	0.06	0	0.03	0.05	0.28	0.23	0.03	0.09	3.98	3.01	1.97	0	0	0	0	0	0	0.03	0	0.08	0	0	0.03
Gene12667	0	0	0	0	0	0	0.63	0.42	0.58	0.96	1.33	0.86	0	0.81	0.23	0.41	0.57	0	0.78	0.88	0.28	1.01	0.74	0.59
Gene12669	0	0	0	0	0	0	0.09	0.26	0.19	0	0.12	0	0	0	0	0	0	0	0	0	0	0	0	0
Gene12670	0	0.21	0	0.33	0.21	0.15	0	0.07	0	0	0	0	0	0	0	0	0	0.22	0.21	0.1	0.35	0.2	0.67	0.36
Gene12671	9.13	13.02	9.49	13.9	13.12	8.56	9.79	11.47	13.82	11.29	8.88	10.57	48.14	39.08	45.26	67.2	50.91	48.09	0	0	0	0	0	0
Gene12672	0	0	0	0	0	0	1.62	1.39	1.5	0.75	1.12	0.69	0.23	0.2	0	0.11	0.26	0.4	0	0	0	0	0	0
Gene12673	0	0	0	0	0	0	0	0	0	0	0	0	0	0	0	0	0	0	0	0.07	0.56	0	0	0
Gene12674	0	0	0	0	0	0	0.12	0.07	0.12	0.56	0.83	0.37	0.54	0.3	0.48	0.61	1.18	0.61	0	0	0	0	0	0
Gene12675	61.44	132.39	86.13	130.63	158	196.89	125.76	123.08	121.17	248.7	264.23	310.71	139.22	150.25	128.65	291.86	242.1	238	184.58	221.61	162.72	298.39	266.22	298.37
Gene12676	0	0	0	0	0	0	1.36	3.06	2.2	2.96	2.34	0.85	0	0	0	0	0	0	0.51	0.43	0.47	0.25	0.43	0.29
Gene12677	4.59	7.4	6.05	2.24	5.95	4.34	3.01	2.89	4.3	5.37	5.5	5.76	2.5	2.68	1.14	6.39	2.67	3.82	0	0.98	0	0	0.31	0.35
Gene12683	5	9.72	7.86	3.56	7.3	6.71	22.95	21.26	24.48	20.22	19.76	21.93	0	0	0	0	0	0	0.15	1.01	1.04	1.37	0.47	0.68
Gene12684	0.51	0.5	0.29	0.75	0.57	0.43	0	0	0	0	0	0	0	0	0	0	0	0	0	0	0	0	0	0
Gene12686	0	0	0	0	0	0	0	0	0	0	0	0	0	0	0	0	0	0	0	0	0	0.44	0	0
Gene12688	1.46	1.21	1.42	0.82	1.46	3.04	0	0	0	0	0	0	0	0	0	0	0	0	0	0	0	0	0	0
Gene12689	373.69	548.52	457.81	519.39	518.22	496.36	298.82	342.61	370.65	495.14	541.5	480.39	724.24	699.47	740.31	1293.44	863.58	972.97	310.62	339.25	278.42	473.4	435.33	370.28
Gene12690	4.2	5.67	5.38	3.13	4.68	6.4	30.85	22.99	22.16	64.52	57.84	42.6	17.07	13.43	18.36	17.5	23.14	21.73	0.34	0.58	0.29	0.4	0.64	0.34
Gene12691	0	0	0	0	0	0	0	0	0	0	0	0	0.69	0.9	0.07	0.25	0.26	0.15	0	0	0	0	0	0
Gene12693	0.18	0.47	0.18	0	0.12	0.32	0.51	0.17	0	1.76	3.54	2.38	0	0	0	0	0	0	0.08	0.37	0.24	0.27	0.26	0
Gene12694	3.63	10.19	5.74	5.81	7.54	9.53	22.81	17	15.63	19.33	17.67	12.87	13.12	15.75	14.75	12.91	11.42	13.4	6.69	8.96	6.27	7.39	7.41	6.44
Gene12697	0	0	0	0	0	0	0.51	0.55	0.25	0.77	1.69	3.99	0	0	0	0	0	0	0	0	0	0	0	0
Gene12698	0	0	0	0.2	0.56	0	0.06	0.19	0.14	0.23	0.3	0.57	0	0	0	0	0	0	0	0.11	0.07	0.16	0.18	0.19
Gene12700	0	0	0	0	0	0	0	0	0	0	0	0	0	0	0	0	0	0	0	0	0	0	0	0
Gene12703	0	0	0	0	0	0	1.91	1.5	1.07	1.55	2.15	4.33	0	0	0	0	0	0	0.5	0.16	0	0	0.14	0
Gene12704	0.65	0.79	0.63	0.76	0.53	0.35	0.15	0.06	0.06	0.08	0.07	0.15	0	0	0	0	0	0	0	0	0	0	0	0
Gene12705	0.66	1.1	0.73	5.36	2.69	3.1	1.81	1.13	1.41	5.25	4.71	5.47	2.31	2.74	1.44	6.11	5.74	5.01	7.13	4.85	5.96	8.28	9.96	6.48
Gene12706	3.77	6.56	6.11	6.88	7.02	5.31	2.08	2.5	2.78	2.86	2.61	3.56	0.74	0.7	0.62	2.11	0.75	1.49	2.88	2.99	2.43	2.41	2.48	2.23
Gene12707	0.1	0.31	0.15	0	0.22	0.1	0	0	0	0	0	0	0	0	0	0	0	0	0	0	0	0	0	0
Gene12708	3.11	4.18	4.16	3.31	3.81	2.75	3.47	3.15	2.88	5.44	5.9	5.81	10	9.31	10.65	14.57	10.19	12.44	3.26	4.62	4.13	3.84	4.78	2.95
Gene12709	0.11	0	0.14	0.05	0	0.04	0.65	1.07	1.44	0.65	0.54	1.63	1.4	0.98	1.76	1.06	2.3	0.5	0.05	0.03	0.68	0.13	0.05	0.08
Gene12710	4.2	8.23	5.7	6.19	7.5	7.83	7.91	10.35	12.76	13.53	15.66	13.31	0.58	0.77	0.75	2.86	2.66	2.45	4.55	9.53	3.79	10.85	8.39	8.03
Gene12711	131.3	215.3	181.74	192.52	133.62	129.26	101.02	170.15	100.73	152.94	188.26	178.46	120.38	94.44	92.69	336.87	148.86	151.28	407.51	400.9	145.43	435.18	417.37	399.74
Gene12712	8.84	16.86	13.38	7.57	10.8	12.5	6.82	5.75	6.14	8.29	9.45	7.66	14.53	17.22	14.54	20	12.92	15.05	9.4	13	8.53	10.21	10.82	8.33
Gene12713	0	0	0	0	0	0	0	0	0	0	0	0	0	0	0	0	0	0	0	0	0	0	0	0
Gene12714	11.67	8.95	10.47	9.95	9.78	4.15	9.06	7.07	8.47	20.99	20.69	25.35	9.61	10.01	13.79	30.83	18.49	14.05	1.71	4.81	3.44	3.3	5.36	3
Gene12715	1.55	6.73	3.18	5.78	8.77	1.46	0	0	0	0	0	0	0.7	2.15	0.61	1.03	1.18	0.89	0	0	0	0	0.41	0.27
Gene12716	11.14	18.75	18.29	13.71	15.41	8.93	0	0	0	0.11	0	0	20.55	33.62	23.37	17.91	10.03	14.48	0	0	0	0	0	0
Gene12717	0.45	0	0	0	0	0	0	0	0	0	0.23	0.16	0	0	0	0	0	0	0	0	0	0	0	0
Gene12719	2.15	2.98	2.52	2.38	3.42	2.04	16.56	8.95	9.22	15.71	15.15	15.62	6.33	12.1	5.6	6.12	4.08	4.39	11.19	11.87	10.43	5.28	7.91	6.51
Gene12720	1.64	2.11	1.73	2.13	2.65	1.33	0.56	0.69	0.15	0.13	0.69	1.19	11.94	10.66	13.62	12.74	10.81	8.05	6.82	7.78	6.8	4.42	7.4	3.49
Gene12721	0.29	0.26	0.22	0.88	0.71	0.07	0	0	0	0	0	1.19	0	0	0	0	0	0	0.43	0.31	0.55	0.4	0.74	0.52
Gene12722	0	0	0	0	0	0	4.65	3.61	4.68	6.61	7.59	5.8	5.53	7.31	4.57	8.45	6.36	7.15	1.02	1.91	0.7	1.4	1.39	0.76
Gene12725	0	0	0	0	0	0	1.72	2.6	2.48	2.47	2.33	2.64	5.07	7.41	7.49	5.1	5.89	6.22	2.13	3.44	1.99	2.96	3.33	2.83
Gene12726	0	0	0	0	0	0	0	0	0	0	0	0	0	1.42	0.34	1.3	1.41	0.1	0	0	0	0	0	0
Gene12727	434.79	505.55	420.2	387.4	382.48	236.49	346.26	206.7	238.89	357.82	290.3	228	1189.53	876	1195.54	729.04	576.61	650.99	90.66	164.63	79.71	87.64	126.44	75.35
Gene12731	1.81	1.47	1.65	4	0.98	1.69	1.31	2.04	1.55	2.06	1.91	2.07	6.13	9.36	6.54	6.18	11.08	9.18	1.42	0.72	1.28	0.69	0.96	0.66
Gene12734	0.03	0.04	0.39	0.93	0.25	0.42	0.23	0.43	0.21	0.27	0.17	0.32	0.37	0.32	0	1.99	0.56	1.26	0.5	0.18	0.48	0.42	0.75	0.55
Gene12735	0	0	0	0	0	0	0	0	0	0	0	0	0	0	0	0	0	0	0	0	0	0	0	0
Gene12736	0	0	0	0	0	0	0	0.74	1.48	0	0	0	0	0	0	0	0	0	1.73	0.91	0.92	0.7	1.36	0.59
Gene12737	2.88	6.4	4.16	6.32	8.1	5.24	0.8	1.8	1.4	8	7.86	5.52	0	0.57	0	0	0.79	0.36	0.04	0	0	0	0	0.09
Gene12739	0	0	0	0	0	0	0	0	0	0	0	0	0	0	0	0	0	0	0	0	0	0	0	0
Gene12740	3.77	69.56	19.05	5.53	44.38	29.67	9.83	17.89	13.21	41.79	34.25	69.93	7.8	15.13	8.03	14.29	6.98	7.33	7.92	6.93	5.02	8.05	10.04	7.44
Gene12741	0.07	0.05	0.03	0.15	0.08	0	0.2	0	0	0.9	0	0.4	7.87	5.27	6.61	1.37	5.65	6.75	0	0	0	0	0	0
Gene12742	0	0.1	0	0	0.14	0	0	0	0	0	0	0	0	0	0	0	0	0	0	0	0	0	0	0
Gene12743	0	0	0	0	0	0	0	0.07	0.05	0	0	0	0	0	0	0	0	0	0.07	0	0.03	0	0.11	0.04
Gene12744	0.09	0.14	0.12	0.57	0.2	0.1	0.03	0.16	0.29	0.37	0.1	0.22	1.1	1.17	1.29	2.75	1.51	1.5	0.27	0.51	0.06	0.46	0.14	0.44
Gene12745	2.84	3.08	2.92	1.54	2.08	5.34	2.76	5.12	5.33	13	13.83	15.79	8.29	12.01	11.79	19.97	23.16	20.86	10.21	6.74	9.54	18.63	20.25	13.47
Gene12746	0.06	0.06	0.02	0	0	0.07	0	0	0	0	0	0	0	0	0	0	0	0	0	0	0	0	0	0
Gene12747	0	0	0	0	0	0	0	0	0	0	0	0	0	0	0	0	0	0	0.12	0	0	0	0	0
Gene12748	0	0	0	0	0	0	0.32	0.19	0.23	0.24	0.31	0	0	0	0	0	0	0	0	0	0	0	0	0
Gene12749	1.43	2.55	2.03	1.8	2.03	1.96	3.77	3.3	4.18	6.27	6.96	8.04	6.41	9.36	6.89	9.85	7.14	7.93	5.56	6.5	5.21	8.08	6.82	6.71
Gene12750	0	0	0	0	0	0	0	0	0	0	0	0	0.31	0.14	0.13	0.31	0	0.53	0	0	0	0	0	0
Gene12753	0	0	0	0	0	0	0.07	0.12	0.08	0.38	0.49	0.28	0.58	0.84	0.31	0.22	0.32	0.56	0.21	0.05	0	0.25	1.08	0.09
Gene12754	0	0	0	0	0	0	6.9	5.99	8.2	8	7.6	7.63	5.63	6.1	5.7	7.94	5.71	5.55	0.9	1.37	0.46	0.93	0.56	0.59
Gene12755	0.49	0.53	0.5	0.48	0.58	0.53	0.94	0.97	1.13	1.63	1.74	2.35	4.88	3.7	5.51	5.62	6.1	5.74	1.44	1.25	1.61	1.21	1.64	1.19
Gene12756	0	0	0	0	0	0	0	0.15	0	0.04	0.12	0	0	0	0	0	0	0	0	0	0	0	0	0
Gene12757	0	0	0	0	0	0	0	0	0	1.15	1.03	2.08	0	0	0	0	0	0	0	0	0	0	0	0
Gene12758	21.3	30.02	24.02	21.39	30.68	19.07	32.46	16.97	20.83	40.9	37.9	32	68.62	65.39	66.95	86.03	69.29	82.03	25.63	39.63	36.54	31.2	35.15	23.86
Gene12759	3.1	4.65	3.7	5.06	4.59	3.31	20.24	11.21	16.28	21.86	29.17	29.1	27.83	20.32	26.85	20.86	16.2	19.74	2.71	2.59	2.5	2.97	3.91	3.52
Gene12762	15.1	18.58	25.38	11.54	15.15	18.48	0	0	0	0	0	0	13.11	24.74	15.67	40.69	46.02	41.56	0	0	0	0	0	0
Gene12764	1.67	3	2.25	1.63	1.74	1.02	4.31	5.38	3.49	7.89	8.83	7.7	6.32	6.96	6.12	14.99	7.04	6.01	3.12	5.13	2.68	4.54	3.63	3.7
Gene12765	0	0	0	0	0	0	0.96	0.7	0.95	2.34	1.91	2.18	0	0	0	0	0	0	0	0	0	0	0	0
Gene12767	119.78	306.18	193.72	78.66	200.39	98.58	118.38	90.18	97.31	78.92	90.77	55.22	146.15	212.6	139.46	409.92	124.04	269.76	62.21	91.86	36.92	167	240.99	148.45
Gene12768	5.07	6.84	5	7.82	8.41	8.84	3.04	2.6	2.63	5.51	4.3	4.34	6.63	5.92	8.01	9.58	12.26	11.91	1.57	2.24	1.08	8.36	5.53	11.67
Gene12769	43.5	55.5	56.18	27.07	55.22	44.74	29.86	26.4	27.76	23.34	21.68	16.05	35.55	45.8	37.14	26.61	20.39	27.23	15.06	13.6	12.57	13.29	15.55	10.81
Gene12770	9.99	13.93	10.59	17.66	14.22	10.94	21.14	21.49	24.33	32.71	35.86	38.83	21.61	19.51	22.88	33.04	26.84	20.71	34.58	51.08	46.16	44.15	46.3	47.52
Gene12771	1.93	4.07	4.19	4.1	4	2.61	1.53	2.78	2.28	3.9	2.85	5.41	2.56	3.48	2.65	9	11.76	7.74	2.35	3.52	3.07	3.79	4.48	3.1
Gene12772	0	0	0	0	0	0	0	0	0	0	0	0	0	0	0	0	0	0	4.13	6.89	5.53	25.42	13.71	27.3
Gene12773	0.14	0.33	0.58	0.22	0.47	0.3	0	0	0	0	0	0.02	1.72	0.99	0.86	2.6	3.04	1.34	0	0	0	0	0	0
Gene12774	0	0	0	0	0	0	0	0	0	0	0	0	0	0	0	0	0	0	0	0	0	0	0	0
Gene12775	4.54	5.17	5.15	4	3.39	3.87	12.84	9.07	9.81	11.81	15	8.62	7.85	9.57	8.86	7.87	6.31	6.79	19.22	28.74	22.69	30.23	21.14	25.96
Gene12776	0	0	0	0	0	0	0	0	0	0.05	0.06	0	0	0	0	0	0	0	0	0	0	0	0	0
Gene12777	0.1	0.48	0	0	0.13	0	1.05	0.77	1.34	2.99	1.94	0.9	0	0	0	0	0	0	0.24	0.59	0.11	0.14	1.16	0.22
Gene12779	0.13	0.62	0.16	0.13	0.25	0.28	0.1	0.32	0.15	0.37	0	0.78	0	0	0	0	0	0	0.16	0.1	0	0.09	0	0
Gene12781	0	0	0	0.01	0	0	0	0	0	0.52	0	0.21	0	0	0	0	0	0	0	0	0	0	0	0
Gene12783	0	0	0	0	0	0	0	0	0	0	0	0	0	0	0	0	0	0	0.14	0	0	0.16	0	0
Gene12784	0.17	0.31	0.29	0.25	0.35	0.73	0.8	0.72	0.76	1.16	1.1	1.12	3.08	3.01	3.77	6.5	9.91	7.64	0.14	1.42	0.24	1.6	1.4	1.55
Gene12785	0	0	0	0	0	0	0	0	0	0	0	0	1.55	1.57	2.1	1.77	1.03	1.17	0	0	0	0	0	0
Gene12787	0	0	0	0	0	0	0	0	0	0	0	0	0	0	0	0	0	0	0	0	0	0	0	0
Gene12788	0.61	2.36	0.84	0.74	2.7	2.28	0.02	0.01	0	1.01	0	0	0	0	0	0	0	0	0	0	0	0	0	0
Gene12789	0	0	0	0	0	0	0.81	1.51	1	0.54	0.35	0.47	0.62	1.39	1.39	0.73	1.16	0.91	0.09	0.28	0.12	0.08	0	0.05
Gene12790	2.5	3.89	3.21	3.91	3.79	3.45	9.74	9.53	10.17	14.63	15.87	17.09	19.98	20.76	19.09	21.05	18.71	19.19	6.44	9.37	7.86	7.73	7.17	6.81
Gene12791	0.18	0.08	0.15	0.75	0.12	0.04	0.06	0.12	0.11	0.17	0.08	0.12	0	0	0	0	0	0	89.66	139.23	79.13	124.97	115.82	83.01
Gene12792	66.3	71.91	69.53	75.85	73.97	65.03	99.61	94.21	97.79	113.34	114.69	95.31	166.3	165.48	165.33	138.17	135.76	126.13	130.95	123.15	100.17	121.46	144.06	117.38
Gene12795	4.85	6.62	5.38	6.67	5.85	5.62	4.8	6.45	5.33	7.95	9.25	9.47	13.51	11.14	12.7	19.31	15.06	14.92	8.97	11.64	9.03	11.18	10.96	10.15
Gene12796	0	0	0	0	0	0	7.32	3.6	5.9	5.81	4.82	9.55	0	0	0	0	0	0	0	0	0	0	0	0
Gene12797	0.08	0	0	0	0.03	0.1	0	0	0	0	0	0	0	0	0	0	0	0	0	0	0	0	0	0
Gene12798	0	0	0	0	0	0	0	0	0	0	0	0	0	0.21	0	0	0	0.2	0	0	0.36	0.2	0.19	0
Gene12799	0.11	1.02	0.39	0.44	1.1	1.28	0.03	0.02	0.15	0.19	0.21	0.95	0	1.63	10.68	1.46	8.21	6.69	0.13	1.71	0.05	5.05	2.43	2.51
Gene12800	0.6	1.35	0.82	0.76	1.06	0.8	1.7	2.06	2.09	1.33	1.5	1.51	5.36	6.08	5.36	7.88	4.63	6.23	2.8	2.43	2.32	2.63	3.65	1.84
Gene12801	0	0.02	0	0	0	0	0	0	0	0	0	0	0	0	0	0	0	0	0.44	0.11	0.42	0.13	0.13	0.07
Gene12802	0.43	0.95	0.41	0.48	0.46	0.46	0	0	0	0	0	0	0	0	0	0	0	0	0	0	0	0	0	0
Gene12806	37.35	101.31	61.88	54.4	72.13	91.75	18.12	20.9	21.04	43.25	53.87	49.61	55.81	57.07	62.17	69.68	81.8	69.59	22.33	59.31	26.95	53.62	40.81	50.39
Gene12807	0	0	0	0	0	0	1.17	1.88	2.24	0.89	0	1.27	0	0	0	0	0	0	0.4	0	0.83	0	0	0.16
Gene12808	1.2	1.23	1.29	0.88	0.53	0.69	1.57	0.66	1.72	2.6	2.74	2.26	4.15	2.95	4.56	5.5	2.78	2.51	0.14	0.14	0.03	0.49	0.14	0.51
Gene12809	0	0	0	0	0	0	0.23	0.99	0.57	1.53	1.57	0.09	4.97	7.16	8.4	10.8	6.8	9.08	0.83	0.72	0.72	0.5	0.94	0.48
Gene12810	0	0	0	0	0	0	0	0	0	0	0	0	0	0	0	0	0	0	0	0	0	0	0	0
Gene12811	0	0	0	0	0	0	0.11	0	0	0.3	0	0	0	0	0	0	0	0	0	0	0	0	0	0
Gene12813	0	0	0	0	0	0	0	0	0	0	0	0	0	0	0	0	0	0	1.11	0.27	0.23	1.01	0.76	0
Gene12815	0	0	0	0	0	0	0.08	0.2	0.39	0.04	0	0.08	0	0	0	0	0	0	0	0	0	0	0	0
Gene12816	0	0	0	0	0	0	0.31	0	0	3.29	0.47	0.22	0	0	0	0	0	0	0	0	0	0	0	0
Gene12817	7.23	12.72	9.71	5.74	6.48	5.38	14.4	8.14	4.07	4.8	5.64	3.91	9.41	9.12	7.97	5.64	2.21	3.52	3.3	1.35	2.68	1.23	1.62	1.25
Gene12818	3.12	1.18	3.63	6.26	5.73	2.33	0	0	0	0	0	0	0	0	0	0	0	0	0	0	0	0	0	0
Gene12822	2.16	3.47	1.74	2.86	2.01	2.37	1.55	1.94	1.93	2.67	2.08	2.2	2.84	4.39	3.44	10.91	4.27	3.34	0	0	0	0	0	0
Gene12825	0.62	1.67	2.13	2.26	3.26	2.77	1.97	1.77	1.52	2.12	2.02	2.08	5.75	5.27	5.29	7.85	5.94	6.64	0	0	0	0	0	0
Gene12827	0.24	0.49	0.32	0.24	0.89	0.38	0.99	0.55	0.75	1.41	1.24	0.58	1.26	2	1.3	1.99	1.23	1.51	0.83	1.1	0.89	1.38	1.4	1.17
Gene12829	0	0	0	0.59	0.22	0	0.02	0.08	0.02	0.15	0	0.12	0	0	0	0	0	0	0.02	0	0.02	0.3	0.07	0.27
Gene12830	0	0	0	0	0	0	0.04	0.1	0.12	0.04	0.02	0.05	2.6	4.67	3.62	1.4	4.75	3.86	0.06	0.19	0	0.07	0	0.04
Gene12832	28.62	40.77	31.22	29.92	34.87	35.8	30.72	26.49	28.29	39.81	40.78	45.9	30.27	29.95	30.85	25.33	36.64	32.38	48.15	55.16	48.72	58.01	49.29	66.45
Gene12833	0	0	0	0	0	0	0	0	0	0	0	0	0	0	0	0	0	0	0	0	0	0	0	0
Gene12835	4.84	4.4	3.96	34.43	7.07	17.62	7.35	7.31	5.19	88.42	77.55	29.43	4.56	6.88	3.44	10.15	7.02	7.41	3.69	3.85	4.42	6.35	6.91	5.56
Gene12836	1.27	1.9	1.53	1.48	1.77	1.3	1.68	1.61	1.62	1.82	2.28	1.7	8.02	9.4	10.04	11.61	6.14	8.66	5.81	7.21	5.12	7.4	9.41	6.15
Gene12837	0.04	0.02	0.07	0	0.1	0.1	0.27	0.59	0	0.31	0	0	0	0	0	0	0	0	0.48	0.14	0.92	0.07	0.01	0.13
Gene12838	5.06	8.91	7.33	4.53	6.49	5.29	6.82	5.75	6.14	8.29	9.45	7.66	14.53	17.22	14.54	20	12.92	15.05	9.4	13	8.53	10.21	10.82	8.33
Gene12841	0	0	0	0	0	0	0.11	0.24	0.36	0.18	0	0.05	0	0	0	0	0	0	0	0	0	0	0	0
Gene12842	2.74	5.55	4.92	3.61	4.75	2.3	0.38	0.04	0	5.27	4.46	5.73	3.35	3.52	2.57	4.97	6.97	7.49	0.15	2.84	0.8	1.35	0.7	1.21
Gene12843	0	0	0	0	0	0	0	0	0	0	0	0	1.1	4.21	4.47	3.51	0	3.41	0	0	0	0	0	0
Gene12845	0.11	0.4	0.19	0.23	0.19	0.88	2.09	1.54	2.23	7.56	7.55	5.81	0	0	0	0	0	0	0	0	0	0	0	0
Gene12846	3.53	2.73	3.96	2.6	2.48	1.79	2.51	5.45	5.25	1.2	1.28	3.1	3.31	2.41	2.56	4	3.5	3.65	8.05	1.26	6.48	4.75	4.77	10.21
Gene12847	6.59	13.94	9.18	5.78	13.37	16.7	4.05	3.08	3.24	38.93	47.74	41.32	3.52	9.17	4.66	16.05	58.05	66.78	3.14	69.85	4.13	14.67	9.94	8.46
Gene12848	0	0	0	0	0	0	0.08	0	0	1.43	2.29	1.71	0	0	0	0	0	0	0	0	0	0	0	0
Gene12849	0	0	0	0	0	0	0	0	0	0	0	0	0	0	0	0	0	0	0.54	0.33	0.9	0.19	0.18	0.13
Gene12850	0	0	0	0	0	0	0	0	0.06	0.12	0.16	0	0	0	0	0	0	0	0	0	0	0	0	0
Gene12852	0	0	0	0	0	0	0	0	0	0	0	0	0	0	0	0	0	0	0	0	0	0	0	0
Gene12853	0	0.23	0.66	0.18	0	0	629.27	547.65	615.18	1550.18	1359.68	691.09	92.43	47.64	56.68	135.72	116.69	139.86	0.34	9.45	3.38	6.56	12.1	25.29
Gene12855	33.27	65.58	47.21	48.82	54.2	43.99	19.89	21.14	24.14	51.7	62.23	55.59	0	0	0	0	0	0	11.68	24.52	15.08	15.59	15.74	10.9
Gene12856	56.3	120.32	83.74	42	108.8	35.45	0	0	0	0	0	0	0	0	0	0	0	0	0	0	0	0	0	0
Gene12857	3.85	9.96	6.39	3.59	7.94	8.67	7.8	7.3	8.62	12.23	14.23	12.83	8	10.47	7.88	12.53	10.85	11.69	5	9.42	4.92	10.82	8.47	8.04
Gene12858	0	0	0	0.07	0	0	0	0	0	0	0	0	0	0	0	0	0	0	0	0	0	0	0	0
Gene12859	16.14	28.11	26.83	28.13	13.87	19.98	9.56	15.91	11.76	19.85	26.18	22.25	7.25	9.94	8.07	48.64	13.08	12.71	20.69	34.61	9.34	35.71	21.7	28.56
Gene12860	1.38	1.54	1.63	1.9	2.23	1.92	35.33	16.66	19.49	25.93	24.93	28.11	18.9	17.11	17.48	10.89	7.09	10.1	3.57	4.85	4.95	5.96	4.89	2.97
Gene12862	0	0	0	0	0	0	0	0	0	0	0	0	0	0	0	0	0	0	0	0	0	0	0	0
Gene12863	0	0	0	0	0	0	0	0	0	0	0	0	0	0	0	0	0	0	0.28	0.45	0.52	0.67	0.73	0.6
Gene12864	2.42	2.27	2.63	3.02	1.21	2.91	13.87	7.55	8.95	10.63	10.06	5.69	5.67	3.5	4.07	3.94	5.7	6.47	3.2	6.29	8.06	4.96	3.25	4.12
Gene12866	0.11	0.39	0.11	0	0	0.19	0.07	0.12	0.2	0.08	0	0.07	2.62	2.88	3.16	4.16	5.36	6.75	0.05	0.56	0.11	0.57	0.31	0.33
Gene12867	0.26	0.66	0.85	0.7	0.73	0.88	0.5	0.22	0.35	8.91	8.55	5.98	6.05	2.73	5.95	6.05	4.04	4.19	0.43	1.52	0.65	2	1.73	1.67
Gene12869	0.05	0.82	0.79	0.23	1.17	0.15	0.39	0.38	2.29	0.46	0.62	0.4	0	0	0	0	0	0	0.43	1.97	0.18	2.69	2.01	2.01
Gene12870	0.12	0.33	0.47	0.16	0.9	0.24	3.28	2.68	3.09	4.71	3.65	3.1	1.92	3.03	1.73	2.71	1.35	1.72	7.26	8.72	5.01	7.47	6.04	8.98
Gene12871	1.82	12.67	5.48	8.49	22.09	3.75	11.47	4.53	5.32	45.55	39.03	41.52	3.33	3.22	3.83	10.25	10.86	13.16	0.02	2.92	0.31	0.47	0.96	0.38
Gene12873	2.84	3.95	3.04	4.62	3.46	4.4	13.71	13.21	13.67	24.53	24.23	32.96	31.3	30.37	24.96	35.86	41.95	32.58	13.14	20.25	15.92	22.2	20.23	23.46
Gene12876	0	0	0	0	0	0	0.74	0.24	0.52	0.97	0.57	0.2	0	0	0	0	0	0	0	0	0	0	0	0
Gene12877	0.39	1.14	0.8	0.94	1.64	2.11	0.48	0.3	0.43	1.64	1.98	1.56	1.47	1.05	4.06	1.48	3.15	2.71	0.78	3.51	1.14	12.05	5.08	6.56
Gene12878	0	0	0	0	0	0	0.4	0	0.21	0.07	0	0.07	0	0	0	0	0	0	0.09	0.54	0.15	0.16	0.26	0.17
Gene12880	0	0	0	0	0	0	0.16	0.09	0.3	0.12	0.15	0.11	0	0	0	0	0	0	0	0	0	0	0	0
Gene12884	0	0.07	0.03	0	0.09	0.14	0	0	0	0	0	0	0	0.32	0	0	0	0	0	0	0	0	0	0
Gene12886	8.92	16.25	11.03	15.4	14.99	16.85	9.82	13.22	12.87	21.91	24.93	28.96	31.68	29.39	33.52	49.24	41.72	39.99	12.49	24.68	13.81	23.04	18.99	19.7
Gene12887	2.72	6.67	4.69	2.04	3.98	4.47	0	0	0	0	0	0	0	0	0	0	0	0	0	0	0	0	0	0
Gene12889	21.63	35.41	34.79	16.83	26.51	21.94	6.01	5.04	5.72	6.48	7.82	6.36	10.39	8.38	10.38	7.18	7.06	9.13	23.54	31.79	23.23	30.23	29.4	25.29
Gene12890	0	0.04	0.02	0.08	0	0.05	0.34	0.19	0.17	0.6	0.48	0.42	0	0	0.72	0.29	0	0	0.31	0.46	0.38	0.18	0.1	0.25
Gene12891	2.22	4.89	3.92	1.84	5.13	3.02	0	0	0	0	0	0	0	0	0	0	0	0	7.55	7.94	4.12	9.57	10.14	5.62
Gene12892	0	0	0	0	0	0	1.02	0.76	1.01	1.03	0.97	0.8	0	0	0	0	0	0	0	0	0	0	0	0
Gene12893	35.44	37.63	46.04	30.52	18.7	33.85	94.53	92.73	81.8	62.6	51.12	106.2	117.41	68.39	136.03	41.55	120.95	102.84	33.4	30.01	35.39	24.88	31.35	23.16
Gene12894	31.76	39.03	29.03	14.73	21.84	13.06	35.61	20.73	18.05	17.22	16.94	13.9	50.74	29.72	30.81	22.93	22.51	28.79	20.16	17.67	15.61	35.9	30.57	45.67
Gene12897	0	0	0	0	0	0	0	0	0	0	0	0	0.17	0.29	0.55	0.16	0.17	0.29	0	0	0	0	0	0
Gene12899	0	0	0	0	0	0	0	0	0	0	0	0	0	0	0	0	0	0	0.29	0.19	0.53	0.17	0.08	0.71
Gene12900	4.82	9.7	5.84	7.91	10.31	8.4	5.5	4.61	4.45	10.43	11.94	10.65	12.01	9.96	11.92	15.28	17.1	17.26	7.3	10.98	7.7	9.58	11.68	9.23
Gene12901	0.1	0.36	0.17	0.49	0.79	0.51	0.27	0.39	0.88	1.52	2.1	3.37	1.12	2.21	1.86	1.95	1.78	2.56	1.12	5.16	2.74	2.66	1.99	2
Gene12902	0	0	0	0	0	0	0	0	0	0	0	0	0	0	0	0	0	0	0.06	0	0	0	0.14	0
Gene12903	0.17	0.15	0.29	0.29	0	0.27	3.92	2.91	2.85	2.58	3.45	2.44	0	0	0	0	0	0	0.13	0	0.44	0.45	0.15	0
Gene12904	0.33	0.95	0.9	1.2	0.84	0.56	13.16	10.36	10.63	36.61	47.61	44.5	20.19	30.93	19.94	26.23	23.32	28.13	0	0	0	0	0	0
Gene12907	0.48	0.1	0.38	0.45	0.79	0.09	0	0	0	0	0	0	0	0	0	0	0	0	3.59	0.27	1.71	0.63	0.66	0.13
Gene12908	0	0	0	0	0	0	0	0	0	0	0	0	0	0	0	0	0	0	2.53	1.64	1.59	3.36	2.89	2.09
Gene12911	10.81	18.91	11.7	17.71	17.04	15.64	7.65	6.78	8.02	15.55	13.05	12.68	11.41	12.48	11.52	17.37	15.07	15.08	7.36	12.55	7.11	9.89	9.41	9.65
Gene12912	0.05	0.09	0.08	0.11	0.1	0.1	0	0	0	0	0	0	1.57	1.38	0.44	1.39	2.31	1.07	2.31	4.18	1.64	2.78	2.45	3.41
Gene12913	0.1	0.03	0.2	0.3	0.15	0.01	0.18	0.17	0.04	0.17	0.08	0.37	0.87	0.38	0.4	0.48	0	0.75	0.46	0.63	0.24	0.55	0.7	0.4
Gene12914	0	0	0	0	0	0	0	0	0	0	0	0	0	0.21	0.2	0.7	0.96	1.22	0	0	0	0	0	0
Gene12915	1.29	3.61	2.05	3.32	2.04	1	2.7	3.22	2.65	6.05	5.1	6.27	3.32	3.99	5.84	13.04	3.39	1.24	6.23	12.02	3.81	7.06	12.1	6.53
Gene12917	0	0	0	0	0	0	0	0	0	0	0	0	0	0	0	0	0	0	0	0	0	0	0	0
Gene12918	0	0	0	0	0.21	0.07	3.36	3.04	3.62	3.04	1.88	1.9	0	0	0	0	0	0	0	0	0	0	0	0
Gene12919	0	0	0	0	0	0	0	0	0.16	0.08	0	0.45	0	0	0	0	0	0	0	0	0	0	0	0
Gene12920	0	0	0	0	0	0	0	0	0	0	0	0	0	0	0	0	0	0	0	0	0	0	0	0
Gene12924	0.13	0	0	0	0	0	0	0	0	0	0	0	0	0	0	0	0	0	0	0	0	0	0	0
Gene12926	0.21	0.08	0.07	0.49	0.19	0.71	0	0	0	0	0	0	4.82	4.02	2.75	2.97	1.85	4.51	2.3	1	3.57	0.26	0.34	0.07
Gene12927	2.06	4.35	3.6	2.13	4.66	4.57	10.03	8.83	9.49	13.57	12.96	11.39	18.1	18.45	17.68	27.96	21.16	23.63	7.86	11.45	9.55	12.41	11.86	10.29
Gene12931	2.05	6.17	3.47	1.39	3.44	8.82	8.16	5.86	5.59	6.03	7.48	4.2	4.16	7	6.29	17.57	11.29	12.04	0	0	0	0	0	0
Gene12932	19.95	9.77	17.9	10.69	7.39	13.37	1.2	0.91	0.32	0.36	1.18	1.72	1.33	0.27	1.28	2.83	2.3	3.62	2.66	0.74	1.99	2.96	2.8	1.65
Gene12936	1.38	0.69	1.37	1.19	0.45	0.68	0	0	0	0	0	0	1.93	0.51	0.97	1	1.33	0.94	2.23	1.73	2.98	1.27	2.13	0.54
Gene12937	0	0.05	0	0	0	0.03	0	0	0	0	0	0	0	0	0	0	0	0	0	0	0	0	0	0
Gene12939	19.34	24.96	20.33	19.09	18.7	17.21	8.37	8.69	8.46	12.42	13	12.77	32.84	34.47	36.49	44.53	32.5	34.02	20.53	25.87	17.84	23.99	19.14	21.35
Gene12940	0	0	0	0	0	0	0.08	0.04	0.24	0.44	0.15	0.17	0	0	0	0	0	0	0.46	2.05	0.52	0.78	1.55	0.54
Gene12941	0	0	0	0	0	0	0	0	0	0	0	0	1.8	2.31	1.67	3.69	2.96	2.84	0	0	0	0	0	0
Gene12945	3.36	6.01	4.32	4.04	5.3	3.96	17.63	15.56	17.81	22.01	24.44	23.91	112.14	115.7	125.22	267.23	174.67	190.14	10.98	18.34	10.61	14.1	15.03	11.45
Gene12946	0	0	0	0	0	0	0	0.01	0	0	0	0	0	0	0	0	0	0	0	0	0	0	0	0
Gene12948	0	0	0	0	0	0	0	0.19	0.07	11.04	3.16	24.3	0	0	0	0	0	0	0	0	0	0	0	0
Gene12949	1.65	3.53	3.93	3.18	5.07	2.07	31.07	28.15	27.98	15.1	15.71	20.27	12.44	17.39	16.15	22.98	105.31	57.94	3.86	5.93	4.9	6.33	6.21	5.81
Gene12950	0	0	0	0	0	0	46.25	47.64	46.28	90.1	93.37	108.77	0	0	0	0	0	0	32.17	41.46	27.82	29.68	41.78	27.15
Gene12952	2.3	3.38	2.93	2.81	2.25	1.67	1	0.93	0.97	0.78	0.74	0.81	10.36	12.68	10.1	13.34	10.51	11.69	9.97	7.47	9.96	8.89	7.97	10.45
Gene12953	1.78	2.26	2.36	2.61	2.5	4.22	3.05	3.82	4.17	5.71	5.17	6.11	5.15	5.98	5	12.49	14.93	11.7	2.12	3.94	4.53	5.29	3.86	3.63
Gene12955	0.45	0.3	0.31	0.78	0.31	0.7	0.8	1.23	1.08	2.28	1.02	1.37	3.71	2.13	2.95	2.32	2.62	3.23	1.18	0.67	1.58	1.11	1.08	0.94
Gene12956	0.29	0	0.33	1.25	0.04	0.19	1.71	14.29	8.63	3.28	1.7	12.12	1.15	3.02	0.58	2.96	1.65	1	0.98	1.95	1.48	4.31	4.34	3.73
Gene12957	2.43	3.8	3.25	4.35	4.19	3.77	7.45	6.6	6.37	12.54	11.61	13.01	11.33	12.71	12.26	15.83	17.66	18.15	4.08	5.62	4.46	4.23	4.67	3.49
Gene12959	0.15	0.22	0.19	0.98	0.33	0.22	1.12	1.71	1.06	1.06	1.74	1.47	3.02	1.99	1.39	0.78	0.79	0.98	0.09	0	0	0	0	0
Gene12960	1.23	2.72	1.32	2.08	2.88	2.19	0	0	0	0	0	0	22.12	42.05	23.25	27.38	19.96	28.1	0	0	0	0	0	0
Gene12961	1.25	1.98	1.28	0.78	1.59	2.11	3.69	7.7	5.19	3.74	4.81	4.17	2.21	3.54	2.46	5.13	5.23	5.76	4.26	4.45	4.01	7.67	7.47	5.56
Gene12964	0	0	0	0	0	0	0	0	0	0	0	0	0.09	0.72	1.04	0	0.15	0.49	0	0	0	0	0	0
Gene12965	0	0	0	0	0	0	0.22	0.08	0.14	0.38	0.3	0.17	0	0	0	0	0	0	0.25	0.51	0.12	0.14	0.15	0.16
Gene12967	0	0	0	0	0	0	0	0	0	0	0	0.31	0	0	0	0	0	0	0	0	0	0	0	0
Gene12970	2.62	3.94	3.18	3.62	2.22	2.38	5.61	4.63	4.62	6.19	6.65	7.39	6.99	8.13	8.1	11.08	9.05	6.18	6.59	9.63	5.66	6.92	7.18	5.25
Gene12971	0	0	0	0	0	0	0.06	0	0	0.05	0.23	0.11	0	0	0	0	0	0	0	0	0	0	0	0
Gene12972	0	0	0	0	0	0	1.12	1.82	2.93	2.21	0.98	0.81	0	0	0	0	0	0	0	0	0	0	0	0
Gene12973	0	0	0	0	0	0	13.45	8.94	11.86	54.27	65.43	27.85	0	0	0	0	0	0	0	0	0	0	0	0
Gene12974	2.07	2.15	2.5	2.38	2.57	3.15	4.45	5.95	5.86	6.43	6.07	6.75	6.19	5.81	5.77	9.6	11.42	11.73	8.32	7.68	8.82	9.23	9.77	7.46
Gene12976	3.72	11.38	5.58	3.85	10.46	5.26	2.17	2.57	2.36	4.82	3.39	4.09	0	0	0	0	0	0	0.72	7.38	0.46	9.62	4.83	7.4
Gene12977	8.01	7.56	8.51	11.43	8.09	9.39	12.37	15.65	12.43	12.11	12.08	18.86	28.76	32.61	28.3	28.26	30.21	32.08	0.05	0.39	0.21	0.06	0	0.12
Gene12980	0.55	0.34	0.5	0.45	0.24	0.24	0	0	0	0.22	0	0.59	0	0	0	0	0	0	2.44	2.79	1.57	2.64	2.23	2.08
Gene12982	9.04	15.27	13.06	10.78	10.9	4.17	14.08	10.11	10.52	17.86	30.18	23.89	49.35	56.32	58.26	70.62	55.58	49.77	14.91	33.83	14.58	21.12	23.19	20.35
Gene12983	3.38	5.71	4.39	4.78	6	7.85	6.61	7.4	9.45	18.99	19.01	20.27	11.97	16.02	10.93	20.38	17.36	17.88	10.73	24.18	11.59	28.53	23.96	20.36
Gene12984	1.14	1.59	1.42	1.72	1.64	1.02	4.23	4.53	4.59	4.28	4.65	4.19	6.42	8.12	7.82	12.27	6.69	7.42	3.54	3.81	4.01	3.92	4.04	3.31
Gene12985	0	0	0.29	1.37	0.32	0	0.02	0.38	0.07	0.09	0.03	0.15	0	0	0	0	0	0	10.96	6.02	9.26	9.33	11.61	8.42
Gene12986	0	0	0	0	0	0	4.48	3.63	4.46	3.19	4.54	2.76	11.93	11.59	9.82	24.15	74.68	25.1	0.04	0.9	0.42	0.3	1.46	1.19
Gene12988	37.33	65.62	44.45	63.84	62.25	39.87	41.01	36.22	39.92	64.98	59.64	58.68	95.77	92.37	94.59	188.38	111.07	116.02	43.5	62.58	42.63	49.75	65.67	42.65
Gene12990	10.01	12.02	12.97	11.96	10.44	9.53	2.19	3.18	3.48	4.5	4.26	5.39	5.34	4.46	5.09	7.89	4.85	4.15	0.67	0.58	0.38	0.46	1.26	0.99
Gene12991	338.36	313.08	360.03	257.53	286.43	245.35	106.4	67.03	79.26	369.1	467.81	279.54	179.92	117.17	178.95	308.72	362.82	284.11	103.25	105.64	79.7	95.9	119.31	78.76
Gene12992	7.97	13.37	10.34	11.42	10.87	6.54	1.47	2.5	2.05	0.93	0.97	2.13	25.45	22.88	24.34	26.83	24.91	23.44	1.67	2.43	3.23	1.04	1.51	1.64
Gene12993	1.03	1.29	1.4	1.74	1.39	1.55	0.96	0.92	0.94	1.11	0.72	0.76	0.9	0.67	1.37	0	0.71	0.3	0	0.21	0.16	0.18	0.29	0.24
Gene12995	0	0	0	0	0	0	0.14	0	0	0	0	0.22	0.13	0.92	2.15	0.51	0.12	0.4	0	0	0	0	0	0
Gene12996	0.2	0.19	0.16	0.07	0.13	0.19	0.09	0.92	0.58	0.07	0.15	0.16	0.66	0.9	0.73	0.7	0.46	0.4	0.7	1.65	1.24	0.59	0.99	0.3
Gene12997	0	0	0	0	0	0	0.11	0.13	0.16	0.04	0	0.11	0	0.22	0	0.75	0.52	0.66	0.25	0	0.26	0.39	0.42	0.3
Gene12998	0	0.14	0	0	0	0.11	1.56	2.82	1.33	3.17	3.22	3.83	5.63	3.61	4.03	4.37	10.37	15.11	0	0	0	0	0	0
Gene13000	1.75	1.51	1.86	0.94	1.81	1.77	13.83	9.82	10.17	41.06	54.98	53.05	46.84	55.89	51.64	112.04	170.11	107.08	1.96	1.04	1.62	2	1.61	1.47
Gene13002	0	0	0	0	0	0	0	0	0	0	0	0	0	0	0	0	0	0	0.69	0.84	0.52	0.49	0.52	0.78
Gene13003	0.25	0.22	0.26	0.1	0.41	0.37	0	0	0	0	0	0	2.15	3.75	2.19	3.54	3.17	2.27	0	0	0	0	0	0
Gene13004	0	0	0	0	0	0	0	0	0	0	0	0	0	0	0	0	0	0	0.83	0.89	0.94	0.43	0.74	0.54
Gene13005	1.37	1.56	1.93	1.79	0.99	0.73	1.8	3.58	1.28	2.61	2.82	2.5	4.1	3.03	4.74	5.5	3.55	3.21	2.26	3.74	1.85	4.5	3.76	4.1
Gene13006	0	0	0	0	0.1	0	0	0	0	0	0	0	0	0	0	0	0	0	0	0	0	0	0	0
Gene13007	0	0.02	0	0	0.01	0	2.87	2.38	2.99	3.04	3.18	0.94	8.82	13.58	10.46	8.86	4.95	8.33	1.23	0.94	0.8	0.85	0.81	1.24
Gene13008	81.71	112.22	100.99	78.31	55.9	70.61	0	0	0	0	0	0	0	0	0	0	0	0	0	0	0	0	0	0
Gene13009	0.68	1.33	0.41	0.14	0.38	0.47	0.9	0.83	0.89	1.73	1.32	1.15	1.23	1.45	1.33	1.03	0.32	0	1.43	1.25	1.62	1.42	1.95	2.39
Gene13010	26.11	22.67	14.97	10.43	20.68	39.68	0.32	1.12	0.58	19.44	21.91	23.17	8.18	4.8	10.82	7.93	14.6	17.7	0.79	56.6	2.53	13.82	7.61	12.68
Gene13013	961.15	718.81	980.35	1252.24	1068.39	1186.68	0	0	0	0	0	0	0	0	0	0	0	0	0	0	0.23	1.73	2.49	0.39
Gene13014	0	0	0	0	0	0	0.5	0.05	0.07	0.05	0.08	0.02	0	0	0	0	0	0	0	0	0	0	0	0
Gene13015	0	0	0	0	0	0	3.17	3	4.14	7.82	8.37	5.26	19.58	30.62	24.02	18.21	44.51	37.72	0.34	1.69	0.72	2.03	1.79	2.4
Gene13017	0.18	1.5	0.27	0.17	0.6	0.41	0	0	0	0	0	0	0	0	0	0	0	0	0	0	0	0	0	0
Gene13020	12.47	18.49	14.86	19.89	20.08	13.37	10.98	12.67	12.45	22.31	21.85	24.95	38.83	38.43	45.82	53.98	44.68	47.01	15.33	21.29	15.07	14.81	22.36	16.48
Gene13021	0	1.58	0	1	0.87	0.14	0	0	0	0	0	0	0	0	0	0	0	0	0	0	0	0	0	0
Gene13022	6.7	20.39	11.42	18.24	30.02	25.73	36.55	21.22	31.77	144.96	160.52	188.08	27.96	65.27	29.16	62.18	62.49	74.35	22.1	57.95	30.85	87.2	67.08	71.11
Gene13024	0	0	0	0	0	0	0	0	0	0	0	0	0	0	0	0	0	0	0	0	0	0	0	0
Gene13025	0	0	0	0	0	0	0	0	0	0	0	0	0	0	0	0	0	0	0	0.64	0.36	0	0	0.22
Gene13026	0	0	0.13	0.14	0	0.13	0.03	0.31	0.23	0.06	0.21	0.51	0	0	0	0	0	0	0.67	0.12	0.35	0.23	0.16	0.29
Gene13027	1.56	1.65	1.95	1.58	3.89	3.15	0	0	0	0	0	0	5.46	9.44	5.76	7.66	0	0	0	0	0	0	0	0
Gene13028	174.94	136.88	137.83	159.45	167.08	168.25	0	0	0	0	0	0	0	0	0	0	0	0	0	0	0	0	0	0
Gene13030	450.59	717.13	539.64	575.22	579.34	456.36	138.65	142.35	156.82	244.2	247.56	252.24	464.91	380.12	448.07	1055.45	641.46	642.94	779.55	1320.04	891.68	1060.79	1197.68	1051.32
Gene13031	3.48	6.42	5.2	5.32	5.23	6.14	5.9	5.74	7.27	10.36	10.89	12.49	18.65	20.95	20.38	32.11	32.77	28.96	7.63	11.65	7.25	15.69	13.3	13.62
Gene13033	0	0	0	0	0	0	0.75	0.64	0.64	0.9	0.63	0.67	0	0	0	0	0	0	0	0.15	0	0	0.27	0.14
Gene13035	8.53	16.72	11.93	13.53	12.15	13.23	11.62	15.12	16.14	14.24	14.97	20.27	15.66	14.19	19.36	26.57	28.19	23.75	14.85	27.18	18.63	24.78	23.73	18.75
Gene13036	0.45	0.5	0.33	0.57	0.24	0.67	1.68	9.42	4.85	2.12	1.76	3.51	2.9	2.62	3.91	2.7	2.7	3.11	2.33	1.53	2.64	1	0.95	0.81
Gene13039	0	0	0	0	0	0	0	0	0	0	0	0	0	0	0	0	0	0	0	0	0	0	0	0
Gene13040	1.04	8.51	4.45	0.95	4.24	1.39	1.21	1.26	1.18	1.18	1.42	1.87	0	0	0	0	0	0	0	0	0	0	0	0
Gene13042	0	0	0	0	0	0	0	0	0	0	0	0	0.43	0.44	0.72	4.44	4.61	5.2	0	0	0	0	0	0
Gene13043	3.83	6.17	4.73	3.65	4.08	2.73	5.83	4.73	4.01	6.24	7.93	5.63	17.88	25.35	20.84	18.95	10.57	14.59	2.3	4.94	1.98	2.4	4.36	2.46
Gene13044	8.83	5.84	8.94	10.66	5.96	5.75	1	3	2.18	0.72	0.56	1.26	15.28	16.97	15.17	15.55	17.24	15.67	0	0	0	0	0	0
Gene13047	5.86	6.26	8.42	4.53	7.01	7.38	7.31	8	8.59	9.45	10.92	8.31	5.29	5	5.67	6.43	5.28	4.71	8.89	8.61	8.13	10.19	10.48	10.17
Gene13048	0.2	0.09	0	0	0	0.28	0.24	0.16	0.17	0.5	0.21	0.24	0.42	0.29	0.35	0.25	0	0.14	0	0	0	0	0	0
Gene13049	0.09	0.04	0.17	1.47	0.06	0.15	0.24	0.31	0.05	0.25	0.15	0.1	0	0	0	0	0	0	0.34	0.18	0.33	0.73	0.31	0.58
Gene13052	0	0	0	0	0	0	0	0	0	0	0	0	0	0	0	0	0	0	0.24	0.29	0.21	0.53	0.41	0.68
Gene13053	0	0	0	0	0	0	0.51	0.49	0.78	0	0.39	0	0	0	0	0	0	0	1.75	1.37	1.37	1.5	1.61	0.67
Gene13054	5.11	3.76	4.42	5.45	4.26	6.52	0.46	0.84	0.78	1.4	1.19	1.69	0	0	0	0	0	0	0.39	0.42	0	0	0.22	0
Gene13055	4.26	9.01	6.06	7.39	7.82	10.52	2.73	2.85	3.32	4.41	3.76	5.31	21.44	19.24	20.07	21.73	22	21.82	2.99	6.19	3.73	4.26	4.21	4.29
Gene13056	0	0	0	0	0	0	0.11	0	0.47	1.2	0.46	0.44	0	0	0	0	0	0	0	0	0	0	0	0
Gene13057	1.33	2.52	2.28	1.57	1.62	0.8	4.04	3.35	3.94	4.79	6.61	4.17	1.99	2.76	2.4	5.43	1.75	1.58	1.42	2.12	1.08	1.64	1.43	1.34
Gene13058	2.79	3.37	2.3	2.74	3.21	2	0	0	0	0	0	0	0	0	0	0	0	0	0.77	0.92	0.95	1.25	1.05	0.72
Gene13060	0	0	0	0	0	0	0	0	0	0	0	0	0.08	0.22	0.12	0.14	0	0.07	0	0	0	0	0	0
Gene13061	0	0	0	0	0	0.23	0	0	0	0	0	0	0	0	0	0	0	0	4.54	5.95	6	8.55	8.52	6.77
Gene13063	0	0	0	0	0	0	0	0	0	0	0	0	0	0	0	0	0	0	0.33	0.17	0.97	0.31	0.08	0.8
Gene13064	0	0	0	0	0	0.12	0	0	0	0	0.06	0	0	0	0	0	0	0	0	0	0	0	0	0
Gene13065	8.09	16.29	8.69	6.88	11.81	8.98	17.5	14.96	19.15	24.1	22.99	23	5.67	6.42	7.14	9.41	7.93	8.41	3.46	5.92	3.54	5.09	5.12	3.86
Gene13066	6.42	5.35	5.96	13.76	9.62	5.39	2.92	4.79	5.21	11.65	9.26	11.92	8.21	10.4	7.88	24.54	16.05	14.96	34.57	22.6	26.84	32.26	33.94	25.33
Gene13069	3.26	4.3	3.54	3.02	4.01	3.29	0	0	0	0	0	0	0.55	0.22	0.62	0.58	0.17	0.3	0.23	0.26	0.1	0.16	0.57	0.04
Gene13071	2.98	4.74	3.8	4.45	4.02	3.57	7.16	7.04	8.59	11.08	12.91	12.67	22.45	31.73	27.59	36.12	24.09	26.04	6.56	11.32	6.32	9.27	9.43	7.23
Gene13072	8.55	27.97	13.53	11.24	14.36	12.75	8.59	12.77	14.71	19.5	30.82	21.25	24	25.28	26.05	38.36	34.59	29.34	10.1	35.08	9.88	23.84	18.27	14.41
Gene13073	0	0	0	0	0	0	51.21	35.72	27.21	34.62	36.69	35.97	0	0	0	0	0	0	0	0	0	0	0	0
Gene13075	149.4	236.24	206.96	221.21	155.06	142.15	91.47	180.6	138.5	134.62	164.41	166.73	108.17	93.87	104	394.99	165.94	166.14	294.88	274.37	125.38	271.83	256.7	268.85
Gene13076	1.03	6.96	3.29	2.69	7.17	2.5	6.71	4.06	5.74	42.79	37.83	40.07	7.21	9.35	8.21	30.74	32.78	20.39	2.39	12.46	3.28	7.43	7.64	6.76
Gene13077	0.19	0.31	0.3	0.23	0.34	0.24	0.52	0.56	0.85	1.01	1.19	0.86	2.17	2.06	1.67	2.15	2.57	1.97	0.95	1.54	0.82	1.18	1.34	1.25
Gene13078	2.34	4.53	3.12	1.91	3.77	2.24	11.26	8.89	9.34	6.76	9.72	9.88	8.24	8.63	5.69	4.76	5.11	1.44	9.64	12.56	6.83	5.51	6.83	5.11
Gene13080	0.58	0.3	0.27	0.87	1.01	0.4	7.66	5.36	6.38	11.59	8.73	11.02	0.84	1.39	1.47	1.62	0.63	0.95	1.23	0.39	0.96	0.81	0.18	1.31
Gene13081	0	0	0	0	0	0	0.17	0.03	0.08	0.3	0.47	0.1	0.42	0.95	0.64	5.86	12.21	16.12	0.22	1.59	2.04	0	0.12	0.08
Gene13082	32.02	52.21	39.96	59.93	40.39	34.43	10.44	11.71	10.71	11.87	13.38	18.73	21.95	16.18	27.33	37.82	56.04	35.58	10.99	19.97	12.77	19.19	16.95	13.9
Gene13083	0.05	0.13	0.11	0.12	0.08	0	0	0.18	0.45	0.15	0	0.41	0	0	0	0	0	0	0	0	0	0	0	0
Gene13084	1.44	4.45	2.9	1.29	2.6	4.24	2.08	2.02	2.11	10.92	14.22	10.83	1.02	1.99	1.49	3.79	2.22	3.51	2.56	12.29	2.65	9.81	4.99	5.26
Gene13085	0	0	0	0	0	0	0	0	0	0	0	0	0.17	0.15	0.29	0.68	0.35	0.3	0	0	0	0	0	0
Gene13087	0.27	0.7	0.66	0.74	0.28	0.22	0.92	0.41	0.41	1.03	1.81	1.06	23.62	17.05	25	29.89	38.42	24.74	57.5	126.72	64.31	88.19	109.64	82.77
Gene13088	16.19	24.64	23.85	21.72	13.46	16.04	0	0	0	0	0	0	0	0	0	0	0	0	182.55	142.43	46.26	138.72	167.35	122.17
Gene13089	0	0	0	0	0	0	0	0.14	0.06	0	0	0.05	0	0	0	0	0	0	0	0	0	0	0	0
Gene13090	0.09	0.08	0.08	0.33	0.19	0.19	0.45	2.17	2.68	0.31	0.72	1.11	0	0.22	0.21	1.23	1.33	0.21	0.39	0.35	0.14	1.51	2.28	0.67
Gene13091	355.95	362.9	375.6	409.3	348.25	292.77	215.73	141.74	140.8	149.24	195.47	128.1	375.32	396.11	401.16	759.54	426.88	358.5	728.79	521.89	500.79	782.01	870.5	734.73
Gene13092	12.06	20.29	17.38	18.18	17.88	18.07	25.82	21.45	24.5	40.95	37.95	49.34	21.68	21.77	19.03	31.41	24.21	26.64	9.18	6.23	8.01	7.12	7.37	8.48
Gene13093	1.9	0.82	1.73	2.11	1.64	1.73	0	0	0	0	0	0	6.11	6.33	9.54	3.4	4	3.04	1.51	1.51	1.89	1.95	1.51	1.98
Gene13095	0	0	0	0	0	0	0	0.14	0.31	0	0	0.3	0	0	0	0	0	0	0	0	0	0	0	0
Gene13096	6.13	8.78	6.43	7.4	6.71	5.05	5.05	5.21	6.01	4.85	4.85	5.17	14.72	13.49	14.18	16.61	8.75	10.76	5.64	6.6	3.81	5.07	6.76	4.23
Gene13097	3.99	8.36	5.74	6.26	7.71	6.7	19.29	11.2	13.52	98.46	129.48	114.12	5.41	5.78	6.63	17.55	18.06	21.24	4.54	20.81	5.44	28.59	29.69	17.88
Gene13099	3.57	6.33	4.67	9.02	11.5	5.21	7.12	10.84	7.32	4.1	4.58	5.35	21.48	15.98	12.56	25.08	16.94	18	18.19	25.46	20.35	20.02	29.48	15.09
Gene13101	9.32	8.23	8.12	9.65	8.32	8.05	14.8	14.28	15.73	14.88	11.86	14.16	22.09	22.49	22.62	23.65	20.35	18.33	4.48	3.29	3.99	3	4.8	2.84
Gene13102	4.98	5.6	6.43	9.34	9.24	2.72	2.88	1.88	1.83	5.22	6.55	6.43	8.41	3.98	3.96	7.82	3.96	3.94	0.66	0.86	1.11	0.79	1.36	0.43
Gene13103	0	0	0	0	0.11	0	0	0	0	0	0	0	0	0	0	0	0	0	0.21	0	0.22	0	0	0
Gene13104	4.96	5.62	5.86	5.07	4.25	2.9	0	0	0	0	0	0	0	0	0	0	0	0	6.43	4.67	5.43	2.29	3.19	1.98
Gene13106	9.37	12.27	10.63	12.03	11.46	6.8	6.22	4.45	4.85	9.24	10.56	7.4	13.45	12.31	15.46	20.57	14.94	16.22	8.28	11.73	7.61	7.01	10.46	6.3
Gene13109	0	0	0	0	0	0.05	0	0	0	0	0	0	0	0	0	0	0	0	0	0	0	0	0	0
Gene13111	0.75	2.79	1.26	0.83	2.13	1.33	0	0	0	0	0	0	0	0	0	0	0	0	1.88	1.42	2.83	2.01	1.46	0.89
Gene13112	0.18	0	0	0	0.09	0	0.66	0	0.12	0.48	1.17	0.91	0	0	0	0	0	0	0	0	0	0	0	0
Gene13113	0	0	0	0	0	0	0.25	0.72	0.78	7.03	15.18	12.33	0	0	0	0	0	0	0	0	0	0	0	0
Gene13114	0.17	0.26	0.13	0.14	0.18	0.44	0	0	0	0	0	0	1.54	3.1	2.14	2.45	1.53	2.27	0.51	0	0.11	0.36	0.12	0.37
Gene13116	7.45	6.63	8.54	16.31	13.04	9.05	6.27	12.81	13.06	14.71	14.92	16.51	8.26	10.54	10.21	18.44	14.04	13.44	9.75	7.38	10.28	6.41	4.47	7.93
Gene13118	0.02	0	0	0.25	0.02	0.02	0	0	0	0	0	0	0	0	0	0	0	0	0	0	0	0	0	0
Gene13119	0.54	0.81	0.62	1.1	0.74	0.45	1.82	1.73	1.98	1.77	2.1	1.61	2.56	3.09	4.12	4.26	4.09	3.09	0.41	0.35	0.25	0.47	0.78	0.49
Gene13122	0.07	0	0.02	0	0.03	0	22.45	18.52	21.08	34.38	37	37.53	0	0	0	0	0	0	0	0	0	0	0	0
Gene13123	0	0	0	0	0	0	0	0	0	0	0	0	0	0	0	0	0	0	0	0	0	0	0	0
Gene13124	12.19	30.05	18.02	17.34	23.41	20.14	10.08	8.66	10.33	17.82	19.96	17.35	17.31	17.13	19.94	26.55	22.71	25.48	10.5	22.16	12.27	18.35	20.05	15.38
Gene13125	4.58	4.91	4.43	5.93	6.38	4.37	4.74	5.42	4.62	5.74	7.16	5.82	12.01	8.97	11.49	11.66	10.61	7.86	9.88	12.74	12.62	26.31	10.99	21.47
Gene13126	0	0	0	0	0	0	0	0	0	0	0	0	0	0	0	0	0	0	0	0	0	1.5	1.16	0.87
Gene13127	0	0	0	0	0	0	0	0	0	0	0	0	0	0	0	0	0	0	0	0	0	0	0	0
Gene13129	4.3	7.53	6.96	4.28	5.96	5.42	1.77	1.85	2.14	1.79	2.4	2.02	6.2	6.48	8.84	6.23	4.78	7.3	2.21	2.78	1.97	2.48	2.87	1.97
Gene13131	0.03	0.05	0.01	0	0.03	0.03	0	0	0	0	0	0	0.74	0.51	0.39	0.29	0.77	0.25	0.38	0.86	0.45	0.39	0.96	0.52
Gene13132	0.13	0.28	0.31	0.38	0.5	0.36	0	0	0	0	0	0	1.98	2.19	1.98	3.29	2	0.95	0.19	0.12	0.41	0.23	0	0
Gene13133	0	0	0	0	0	0	0.83	1.65	1.33	0.31	0.6	1.12	0.25	0.44	0	0	0	0	0	0	0	0	0	0
Gene13135	1.76	1.08	0.76	3.48	1.75	2.99	3.45	3.69	3.89	7.5	6.81	6.98	1.92	2	1.65	3.25	6.32	3.58	3.17	4.01	4.86	1.16	1.36	2.06
Gene13137	0.87	1.98	1.55	1.06	1.65	0.79	0	0	0	0	0	0	0	0	0	0	0	0	0	0	0	0	0	0
Gene13138	76.32	106.08	83.66	60.71	76.61	51.54	69.39	41.59	45.8	28.27	24.21	21.68	76.21	58.45	89.13	65.18	47.53	60.44	27.33	35.21	26.64	26.99	40.36	18.13
Gene13139	0	0	0	0	0	0	0.32	0.51	0.34	1.4	1.27	1.42	0	0.44	0.21	0.5	0.52	0.44	0.3	0.5	0.08	0.48	0.49	0.43
Gene13140	13.58	40.44	23.81	27.84	29.21	18.77	4.2	2.98	3.54	10.05	12.45	9.94	13.24	10.2	9.59	20.75	13.55	17.03	11.34	24.46	12.55	22.38	24.56	15.97
Gene13141	0	0	0	0	0	0	0	0	0	0	0	0	0	0	0	0	0	0	0.35	0	2.35	0	0.1	0.04
Gene13142	8.26	7.17	7.44	5.7	6.43	7.6	1.73	3.15	2.7	2.57	2.05	2.86	1.44	1.43	1.63	1.62	1.68	1.79	3.75	3.89	3.53	3.94	3.74	3.1
Gene13144	91.02	98.85	96.15	120.62	110.21	119.57	92.01	83.77	85.82	135.21	117.41	112.61	68.92	64.8	73.12	87.38	76.57	68.41	472.63	570.61	530.23	528.62	580.99	554.04
Gene13145	0.1	0.03	0.07	0.25	0.09	0.07	0.1	0.15	0.07	0.27	0.07	0.26	1.16	0.51	1.71	1.16	0.83	0.6	0.54	0.98	0.88	0.9	1.24	0.77
Gene13147	0	0.09	0.45	0	0	0	0	0	0	0	0	0	0	0	0	0	0	0	0.2	0	0	0	0	0
Gene13148	1.15	4.83	3.18	2.45	2.83	2.8	0	0	0	0	0	0	0	0	0	0	0	0	0	0	0	0	0	0
Gene13149	189.56	121.54	144	172.42	146.97	144.89	115.57	98.62	107.17	103.43	83.31	58.75	261.64	306.13	291.47	188.84	256.71	227.77	266.03	197.06	312.76	241.37	217.74	280.58
Gene13150	4.85	6.62	6.15	6.21	6.64	6.52	5.88	3.49	4.04	6.08	5.46	6.66	21.9	29.96	19.95	19.56	16.45	19.16	9.01	9.13	7.37	7.05	8.26	6.27
Gene13151	0.53	0.59	0.35	0.51	0.41	0.5	13.43	15.89	15.86	19.06	18.84	23.88	97.02	56.14	91.59	104.12	119.9	93.51	4.39	3.95	2.73	3.4	3.59	3.83
Gene13152	0	0	0	0	0	0	1.68	2.41	1.38	1.85	2.36	4.99	0.38	0.2	0.25	0.53	0.16	0.33	0.17	0.28	0.06	0.45	0.27	0.14
Gene13153	0.55	1.27	0.85	1.09	1.29	1.84	4	3.86	2.47	9.73	11.75	12.38	4.08	4.09	5.7	7.09	14.62	11.91	1.53	3.25	1.94	6.71	3.4	6.21
Gene13155	172.33	117.39	143.41	187.07	188.8	204.1	63.07	87.98	73.98	50.02	43.47	67.24	93.23	106.47	94.47	150	125.92	128.24	30.96	18.27	29.22	19.11	22.06	19.07
Gene13157	16.5	35.94	25.88	24.81	30.38	24.28	14.86	9.81	14.17	29.05	32.93	33.65	28.23	33.5	27.56	39.37	47.75	48.84	11.39	19.8	13.48	15.3	20.71	12.93
Gene13160	1.28	2.33	1.89	1.82	2.21	1.84	4.78	4.22	4.73	5.61	7.11	5.6	11.5	12.14	12.43	15.73	10.44	11.54	4.01	6.07	4.1	4.91	5.8	4.5
Gene13161	0	0	0	0	0	0	0.4	0.57	0.33	0.78	0.78	1.41	0	0	0	0	0	0	0	0	0	0	0	0
Gene13163	0.46	0.32	0.8	0.34	0.93	0.36	0	0	0	0	0	0	0	0	0	0	0	0	0	0	0	0	0	0
Gene13164	10.57	13.13	12.78	10.09	8.27	7.64	6.49	9.6	6.84	10.77	13.65	9.86	13.98	14.05	16.49	18.34	13.73	15.13	8.68	13.84	6.65	15.31	11.54	13.13
Gene13165	0	0	0	0	0	0	0	0	0	0	0	0	0	0	0	0	0	0	0	1.02	0	0.97	1.32	2.58
Gene13166	30.59	26.73	25.61	35.27	42.24	34.01	12.72	10.87	10.76	13.28	11.46	10.76	19.89	22.05	19.23	13.01	12.18	14.05	10.35	8.84	12.24	15.52	14.52	12.45
Gene13168	1.52	1.99	1.54	2.18	2.54	1.29	3.97	1.94	2.57	7.09	6.19	5.49	22.06	16.83	22.06	23.56	10.12	15.28	0	0	0	0	0	0
Gene13169	4.71	6.54	5.78	5.14	6.66	3.68	14.84	12.88	12.42	15.25	16.57	12.36	23.46	19.64	20.54	29.24	19.25	20.59	15.57	20.48	16.22	19.65	26.11	17.37
Gene13170	8.4	7.99	8.67	9.89	7.73	7.04	14.63	17.82	17.16	17.67	14.04	11.39	0	0	0	0	0	0	40.44	39.17	47.6	41.64	46.56	40.79
Gene13172	0	0	0	0	0	0	0	0	0	0	0	0	0	0	0	0	0	0	0	0	0	0	0	0
Gene13173	0	0	0	0	0	0	0	0	0	0.2	0	0.1	0	0	0	0	0	0	0	0	0	0	0	0
Gene13174	0.17	0.19	0.22	1.55	0.39	0.52	0.31	0.41	0.28	1.18	1.07	1.78	1.11	0.21	1	1.62	3.13	1.6	3.13	0.66	1	1.96	1.54	3.73
Gene13175	2.14	2.41	2.75	2.95	2.45	1.41	8.48	10.48	7.18	18.42	19.52	15.92	4.53	5.33	5.07	7.09	3.41	3.68	13.2	18.5	12.83	13.41	14.97	11
Gene13176	1.41	1.61	1.3	1.53	1.65	1.61	5.88	4.51	4.89	10.44	9.91	10.33	47.54	39.37	43.18	39.61	31.11	32.81	7.46	15.12	11.62	13.75	15.81	12.22
Gene13177	0.78	0.99	0.79	0.67	0.87	1.74	0.97	1.52	1.23	2.05	2.32	1.82	1.64	1.75	2.72	2.61	4.16	3.09	1.76	1.89	1.42	3.26	1.73	2.63
Gene13181	1.88	2.75	2.51	1.8	2.54	2.44	8.91	7.89	8.43	13.19	13.22	12.35	17.62	23.24	20.86	18.19	23.31	21.73	8.86	11.74	9.38	10.4	8.91	11.38
Gene13182	1.19	2.17	1.67	1.08	1.53	2.54	5.88	5.97	4.28	12.01	9.56	13.92	6.62	14.66	7.42	23.14	16.95	20.05	0	0	0	0	0	0
Gene13183	1.45	2.15	1.48	1.1	1.77	1.73	10.84	7.71	9.82	6.3	6.51	6.51	6.29	9.61	7.02	4.46	6.12	5.6	1.86	5.91	2.93	5.66	4.17	3.55
Gene13184	2.95	6.12	4.35	6.57	6.65	3.46	10.83	11.46	11.07	17.01	16.18	22.2	10.71	9.71	8.82	12.6	9.74	10.47	2.09	2.8	2.81	2.39	1.6	1.77
Gene13185	210.85	372.15	327.73	312.06	235.64	202.06	85.82	159.42	117.83	110.47	131.8	135.96	120.93	109.42	117.8	479.26	172.19	183.48	167.7	169.21	52.39	177.01	170.19	164.51
Gene13186	0	0	0	0	0	0	0	0.03	0.07	0.17	0.13	0	0	0	0	0	0	0	0	0	0	0	0	0
Gene13187	17.72	25.11	20.36	28.26	15.03	16.76	1.97	1.46	1.98	3.16	3.25	4.62	0	0	0	0	0	0	1.84	8.4	4.34	3.27	3.05	3.97
Gene13188	2.37	5.89	3.87	3.16	4.62	3.33	10.34	8.98	9.95	10.08	12.51	10.42	22.38	24.14	24.86	30.34	27.67	26.22	7.33	11.38	8.65	7.52	11.31	7.31
Gene13189	4.13	4.56	5.6	4.97	4.7	5.02	9.21	5.32	6.48	11.8	15.02	9.24	7.08	9.66	7.31	11.42	11.97	11.05	3.74	5.75	4.26	6.74	5.65	5.98
Gene13192	1.96	3.73	2.81	3.33	2.96	3.28	3.01	2.81	2.8	3.71	4.63	4.79	6.83	7.9	8.89	12.24	8.93	8.02	5.97	6.63	4.71	7.06	7.14	5.27
Gene13193	14.66	19.56	18.77	13.01	22.88	12.87	5.17	4.53	5.38	2.74	2.81	2.53	13.24	21.09	15.58	13.67	10.44	11.59	4.09	3.02	3.26	3	4.37	2.74
Gene13195	0	0	0	0	0	0	0.12	0.15	0	0	0.08	0.23	0	0	0	0	0	0	0.12	0.31	0.31	0.21	0	0
Gene13196	0.19	0.97	0.09	0.17	0	0.24	0	0.3	0.68	0	0	0	0	0	0	0	0	0	0.24	0.21	0.04	0.14	0.18	0.19
Gene13197	453.31	455.39	508.93	394.48	472.06	645.79	89.75	131.16	117.48	95.98	79.63	89.87	91.56	81.42	83.54	61.28	80.59	84.72	327.51	219.38	248.3	316.61	265.77	314.52
Gene13198	0	0	0	0	0	0	0	0.46	0.17	0	0	0	0	0	0	0	0	0	0	0	0	0	0	0
Gene13199	53.97	85.86	74.47	150.52	87.36	66.7	73.09	80.05	72.11	100.12	94.32	136.41	142.49	112.8	137.55	154.5	127.49	114.68	40.2	35.32	39.66	43.39	36.28	42.39
Gene13200	0	0	0	0.85	0.11	0.14	0.25	0.17	0.22	0.27	0.69	0.74	1.45	0.91	1.48	5.57	14.58	6.38	0.33	0	0.35	0.43	0.75	0.48
Gene13203	0	0	0	0	0	0	0	0	0	0	0	0	0	0	0	0	0	0	0	0	0	0	0	0
Gene13205	0	0	0	0	0	0	0	0	0	0	0	0	0	0	0	0	0	0	0	0	0	0	0	0
Gene13206	0	0	0	0	0	0	0	0	0	0	0	0	0.37	0	0.1	1.6	1.91	0.75	0	0	0	0	0	0
Gene13207	1.28	2.12	1.49	0.92	1.56	0.97	0.92	0.99	0.66	0.78	1.19	0.85	1.13	2.55	1.78	2.49	1.77	2.66	0.72	1.52	0.84	0.61	1.51	0.66
Gene13208	3.53	1.66	4.72	5.3	3.97	4.92	4.43	7	7.97	2.23	1.07	6.26	2.76	5.38	5.25	14.02	13.58	12.43	10.19	3.67	8.02	6.63	9.62	4.91
Gene13211	0	0	0	0	0	0	0	0	0	0	0.96	0.32	0	0	0	0	0	0	0.57	0.52	0	0.29	0.84	0.4
Gene13212	0.82	1.9	1.91	0.3	2.24	1.6	5.15	3.27	3.33	6.37	5.22	3.32	4.1	7.37	4.93	7.66	4.07	9.59	2.24	2.33	1.81	4.24	3.18	2.78
Gene13215	0.31	0.79	0.77	1.1	0.6	0.41	0.84	0.55	0.76	0.67	1.42	0.61	1.53	2.46	1.96	3.47	2.33	2.96	0.57	0.47	0.1	0.33	0.22	0.16
Gene13216	0	0.11	0	0	0	0	0	0	0	0	0	0	0	0	0	0	0	0	0	0	0	0	0	0
Gene13217	0.06	0.03	0	0	0.04	0.09	0	0.04	0	0.22	0	0	0	0	0	0	0	0	0	0	0	0	0	0
Gene13218	0	0	0	0	0	0	0	0	0	0	0	0	3330.21	3383.2	3471.08	1972.25	2923.29	2667.49	79.67	67.54	80.2	30.68	55.91	40.67
Gene13221	43.09	80.04	55.02	59.46	66.29	49.29	12.28	14.33	15.58	24.88	27.27	23.74	37.89	46.47	43.77	77.87	50.12	51.1	36.61	50.93	34.05	44.63	52.13	38.63
Gene13222	2.18	0.9	2.09	1.23	0.59	1.13	0	0	0	0	0	0	3.08	1.63	4.51	0.77	4.48	3.04	0	0	0	0	0	0
Gene13223	0	0	0	0	0	0	0	0	0	0	0	0	0.44	0	0	0.43	0.22	0	0	0	0.41	0	0.9	0
Gene13224	8.79	11.68	9.42	8.01	8.6	9.23	17.51	15.39	13.93	21.5	14.81	23.14	22.74	20.59	17.57	13.77	19.62	19.14	2.04	6.57	5.09	10.45	7.78	5.99
Gene13225	0.2	0.2	0.33	0.46	0.63	0.7	1.35	5.63	5.19	2.09	5.93	8.41	0.5	0.52	0.83	0.59	3.45	1.54	0.04	0.15	0.47	0.38	0.13	0.44
Gene13227	0.64	1.61	0.92	0.13	1.77	1.38	0.93	0.22	0.47	0.79	0	0.24	0	0	0	0	0	0	0	0	0	0	0	0
Gene13228	0	0	0	0	0	0	2.38	2.7	2.51	2.19	2	2.57	8.21	8.25	7.27	7.05	5.4	6.62	3.21	2.5	2.43	3.07	3.16	2.05
Gene13229	0	0	0	0	0	0	1.29	6.46	3.91	0.32	0.17	1.93	3.53	5.96	4.68	6.54	6.41	6.34	0	0	0	0	0	0
Gene13230	2.86	5.74	4.46	5.84	5.02	2.65	36.53	18.38	31.99	34.11	45.26	30.62	17.65	22.31	9.08	13.48	42.27	19.31	4.63	8.52	4.31	11.64	21.97	7.67
Gene13232	0	0	0	0	0	0	0.27	0.5	0.05	0.1	0	0.49	0	0	0	0	0	0	0.11	0.11	0.06	0.32	0.09	0.49
Gene13235	0	0	0	0	0	0	0.04	0.47	0.17	0	0.05	0	4.28	4.4	4.36	7.19	4.45	6.01	0	0	0	0	0	0
Gene13237	0.16	0.29	0.16	0	0.55	0.15	0.3	0.52	0.59	2.94	4.02	2.09	0	0	0	0	0	0	0	0	0	0	0	0
Gene13241	0.37	0.94	0.39	2.2	1.3	0.68	0.07	0.15	0.18	0.22	0.17	0.61	0.75	0.3	1.02	5	5.32	3.95	0.08	0.22	0.15	0.17	0.12	0.08
Gene13244	1.31	1.03	0.73	0.09	0.12	0.04	3.92	2.79	3.47	8.18	6.26	10.52	0.68	0.83	0.62	0.74	0.69	0.42	2.74	2.25	2.45	1.78	2.8	1.87
Gene13246	0.08	0.24	0.1	0.2	0.35	0.1	1.28	2.31	1.64	1.72	1.73	1.81	1.24	0	0	0	0	0.25	0.51	0.56	0.4	0.69	0.41	0.59
Gene13247	0.35	0	0.09	0	0.12	0	3.9	2.17	2.93	2.03	3.08	3.89	0	0.35	0	0	0.41	0.35	0	0	0	0	0	0
Gene13248	0	0	0	0	0	0	0	0	0	0.12	0	0	0	0	0	0	0	0	0	0	0	0	0	0
Gene13249	3.08	5.45	4.45	5.2	4.67	3.48	9.63	8.83	9.27	12.86	14.09	14.63	23.06	19.58	24.01	29.57	24.14	23.96	9.92	12.03	6.73	11.65	15.54	8.37
Gene13250	3.3	3.97	5.95	1.42	4.49	2.76	0	0	0	0	0	0	0	0	0	0	0	0	0	0	0	0	0	0
Gene13251	1.45	0.74	0.4	0.94	1.16	1.63	0	0	0	0	0	0	0	0	0	0	0	0	0	0	0	0	0	0
Gene13254	243.1	314.74	268.8	213.3	227.56	205.98	208.3	126.11	150.04	255.89	291.58	272.46	455.01	381.29	368.23	363.02	317.15	316.17	132.06	221.75	163.59	176.01	178.83	150.59
Gene13255	0.2	0.22	0.13	0.37	0.4	0.04	0.52	1.69	1.96	1.95	0	0	0	0	0	0	0	0	0.65	0.9	0.68	0.22	1.17	0.17
Gene13256	6.23	8.52	7.86	7.74	6.79	5.2	6.57	3.7	4.3	6.99	7.17	5.05	9.87	14.11	9.65	10.7	7.23	9.02	3.96	5.36	3.6	4.16	5.14	3.46
Gene13257	0	0	0	0	0	0	0	0	0	0	0	0	0	0	0	0	0	0	0	0	0	0	0	0
Gene13258	0	0	0	0	0.18	0.18	0	0	0	0	0	0	0	0	0	0	0	0	0	0	0	0	0	0
Gene13259	0	0	0	0	0	0	0	0	0	0	0	0	2.38	3.01	1.74	3.81	1.6	2.93	0	0	0	0	0	0
Gene13260	0	0	0	0	0.03	0	0	0	0	0	0	0	2.19	1.79	3.16	2.66	1.43	4.18	0.57	0.86	0.67	1.31	1.15	1.12
Gene13262	0	0	0	0	0	0	0	0	0	0	0	0	0	0	0	0	0	0	15.17	16.75	6.9	4.93	26.12	19.44
Gene13264	81.71	112.22	100.99	78.31	55.9	70.61	0	0	0	0	0	0	0	0	0	0	0	0	0	0	0	0	0	0
Gene13266	0	0.06	0.02	0.06	0.07	0.1	0	0	0	0	0	0	0	0	0	0	0	0	0.4	0.58	0.11	0.31	0.39	0.39
Gene13267	24.17	22.71	17.05	19.21	23.08	27.48	13.99	10.93	10.43	15.13	16.25	15.8	0	0	0	0	0	0	35.34	42.9	27.67	48.52	54.07	40.44
Gene13268	736.93	584.54	668.96	708.52	625.83	698.48	0	0	0	0	0	0	0	0	0	0	0	0	0	0.34	0	1.38	2.01	0
Gene13271	0	0.06	0.04	0	0.05	0	0	0	0	0.03	0	0.03	0	0	0	0	0	0	0.52	1.29	0.17	3.42	1.78	3.43
Gene13273	0	0.28	0.08	0.46	0.32	0.22	0	0	0	0	0	0	0.56	0.49	0.66	0.78	0.69	0.39	0.19	0.23	0	0	0	0
Gene13274	0	0	0	0	0	0	0	0	0	0	0	0	0	0	0	0	0	0	0	0	0	0	0	0
Gene13275	0.34	0.74	0.43	0.43	0.62	0.53	1.02	1.23	0.72	1.23	1.02	1.61	1.35	1.51	3.2	4.62	6.08	4.33	1.79	2.22	1.42	1.89	2.01	1.74
Gene13278	0	0	0	0	0	0	0.37	0.71	0.08	0.85	0.76	0.75	0.95	0.87	0.16	1.84	1.64	1.79	0.12	0	0	0	0.27	0.29
Gene13279	0	0	0	0	0	0	0	0	0	0	0	0	0	0	0	0	0	0	0.53	0	0	0.17	0	0
Gene13280	239.6	227.14	237.35	258.28	208.45	169.43	16.16	15.46	16	14.98	15.23	11.96	810.57	1109.34	1036.99	606.59	431.98	517.5	661.36	1170.31	917.64	1006.09	1099.64	814.44
Gene13281	0.47	3.26	1.31	1.41	0.19	1.15	0.58	0.79	0.7	1.38	3.23	2.21	0	0	0	0	0	0	1.24	2.46	0.97	0.96	1.29	0.38
Gene13283	0.34	0.41	0.26	0.51	0	0.4	0	0	0	0	0	0	0	0	0	0	0	0	0.68	0.14	0.36	0	0	0
Gene13284	0.42	0.26	0.3	0.21	0.2	0.22	10	10.48	11.73	17.84	18.74	18.66	2.37	3.37	3.36	2.78	1.18	1.56	3.26	1.53	2.57	2.41	2.6	2.65
Gene13285	0	0	0	0	0	0	0.93	1.2	1.01	2.32	2.26	2.04	0	0	0	0	0	0	0	0	0	0	0	0
Gene13286	0	0	0	0.07	0.05	0	2.77	3.71	3.4	6.56	3.79	5.56	0	0	0	0	0	0	0	0	0	0	0	0
Gene13287	0.34	0.73	0.4	0.51	0.81	0.85	0.35	0.15	0.28	1.34	1.29	1.27	0	0	0	0	0	0	0	0	0	0	0	0
Gene13289	0.06	0.07	0.01	0.09	0.06	0.03	0.25	0.12	0.05	0.08	0.14	0.16	0	0	0	0	0	0	0.2	0.45	0.15	0.12	0.71	0.28
Gene13290	15.56	26.75	20.14	27.47	24.68	27.09	63.54	76.19	80.65	82.32	80.09	115.89	92.89	88.06	89.52	115.56	109.31	96.36	75.09	92.46	75.69	81.76	72.4	75.16
Gene13291	2.93	7.26	5.64	5.32	6.48	2.31	0	0	0	0	0	0	8.23	8.52	9.84	22.75	10.51	10.45	1.37	1.69	1.16	1.12	1.35	0.73
Gene13292	0.36	0.85	0.48	1.03	0.37	0.24	0.09	0.2	0.07	0.32	0.33	0.44	1.3	2.82	3.93	5.03	2.3	2.08	0.42	0.76	0.55	0.28	0.59	0.57
Gene13293	2.33	1.71	3.24	1.65	1.3	1.18	0	0	0	0	0	0	0	0	0	0	0	0	1.57	1.71	1.75	0.76	1.46	0.89
Gene13294	4.87	14.31	6.17	8.47	13.05	15.23	5.58	4.11	6.84	15.69	14.59	11.65	12.81	13.68	21.24	39.58	55.05	40.16	6.88	32.26	16.17	60.7	55.36	77
Gene13297	9.23	13.86	12.01	9.75	13.64	12.07	34.97	22.49	29.27	46.64	52.45	37.33	33.01	39.14	33.64	35.56	36.65	37.59	36.28	54.04	45.77	42.87	42.33	36.71
Gene13298	7.84	9.91	9.54	9.07	7.45	8.88	12.6	13.32	14.91	13.79	12.95	15.97	14.09	16.1	15.92	21.95	15.67	17.34	8.29	12.83	8.5	11.63	11.78	10.09
Gene13299	0.14	0.34	0.2	1.47	1.03	0.86	0.09	0	0	1.08	1.8	0.63	0	0	0	0	0	0	2.38	1.28	3.16	1.13	0.14	1.69
Gene13300	0	0.11	0.09	0	0.13	0	0	0	0	0	0	0	0	0	0	0	0	0	0	0	0	0	0	0
Gene13301	30.63	41.04	33.36	35.33	43.18	21.95	29.38	33.97	32.25	19.13	12.26	17.7	15.69	10.39	14.12	14.5	11.63	11.93	19.51	26.71	20.94	22.74	22.95	20.02
Gene13302	0.33	0.77	0.59	0.3	1.28	0.17	0	0	0	0	0	0	0	0	0	0	0	0	0	0	0	0	0	0
Gene13303	3.89	8.03	6.73	4.95	5.54	4.77	0	0	0	0	0	0	0	0	0	0	0	0	6.25	10.79	5.97	11.55	9.35	10.07
Gene13304	0	0	0	0	0	0	0.45	0.62	0.98	0.29	1.12	0.09	0.41	0.57	0.15	0	0	0.59	0	0	0	0	0	0
Gene13305	0	0	0	0	0	0	0	0	0	0	0	0	0	0	0	0	0	0	0.53	1.74	1.11	0.41	0.2	0
Gene13306	0.1	0.06	0.05	0	0.16	0	0	0	0	0.71	0.19	0.28	0.41	1.32	0.93	4.91	0.67	2.41	0	0	0	0	0	0
Gene13307	0.11	0.04	0	0.08	0	0.07	0	0.16	0.18	0.46	0.13	0.26	0	0	0	0	0	0	0.06	0.16	0	0.15	0.07	0.15
Gene13308	0.36	0.48	0.36	0.42	0.29	0.21	2.31	2.77	2.65	2.27	1.56	4.64	1.56	2.11	1.86	1.54	1.64	1.96	0.88	1.48	1.15	1.66	1.32	1.16
Gene13309	1.98	3.08	2.38	2.19	4.54	1.35	2.84	1.45	2.4	4.56	3.94	3.56	1.28	1.44	0.94	3.42	2.45	2.53	7.23	15.6	13.99	12.23	14.5	5.83
Gene13310	0	0	0	0	0	0	0	0	0	0	0	0	0	0	0	0	0	0	0.21	0.53	0.11	0	0.48	0.13
Gene13312	0	0	0	0	0	0	0	0.31	0.13	0	0.17	0.4	1.08	0	0.57	6.12	1.82	1.33	0.08	0.05	0.12	0	0	0
Gene13313	5.02	8.08	6.54	6.69	7.66	5.39	6.93	6.29	7.57	10.63	11.94	11.01	18.15	21.03	18.46	19.13	13.45	17.71	18.37	25.41	17.45	26.13	26.09	19.76
Gene13314	0	0	0	0	0	0	0.11	0.11	0.32	0.26	0.38	0.2	0	0	0	0	0	0	0.54	0.55	0.32	0.34	0.42	0.47
Gene13316	0	0	0	0	0	0	0	0	0	0	0	0	0	0	0	0	0	0	0	0	0	0	0	0
Gene13317	0.35	0.48	0.58	0.63	0.42	0.3	0.9	0.73	0.95	1.14	1.4	0.74	3.36	4.82	3.55	4.86	2.66	2.94	0.83	0.95	0.89	0.83	1.12	0.8
Gene13319	0.28	0.54	0.41	0.31	0.41	0.58	1.12	1.26	1.54	1.83	2.28	1.88	3.69	3.3	4.12	4.17	5.39	5.77	0.57	2.37	0.87	2.8	1.63	2.1
Gene13321	0.19	0.29	0.17	0.13	0.22	0.45	0.24	0.24	0.94	0.43	0.2	0.84	1.73	2.18	1.82	18.46	14.1	10.84	0.78	3.3	1.27	6.78	3.4	12.04
Gene13322	7.45	13.95	13.51	13.1	8.46	6.97	6.14	5.12	3.42	19.29	22.62	16.66	6.73	7.86	7.57	22.57	8.49	9.73	10.21	23.13	7.7	31.8	18.07	26.68
Gene13323	0	0	0	0	0	0	0.25	0.23	0.53	0	0.54	0.75	0	0	0	0	0	0	0.82	1.24	0.43	0.88	0.66	0.75
Gene13325	0	0	0	0	0	0	0.99	0.36	0.39	0.57	0	0.25	3.23	3.05	1.07	3.02	0.73	1.69	0	0	0	0	0	0
Gene13326	2.81	4.36	3.65	2.95	4.26	3.92	5.31	4.04	4.9	9.6	9.5	10.19	16.17	20.2	15.82	26.54	17.55	22.42	5.74	9.85	5.09	10.11	9.53	7.74
Gene13327	0	0	0	0	0	0	0	0	0	0	0	0	0.57	0.5	0.48	0.56	0.58	0.98	0	0	0	0	0	0
Gene13329	0	0	0	0	0	0	0.29	0	0.29	0.99	1.76	0.88	0	0	0	0	0	0	0	0	0	0	0	0
Gene13330	0	0	0	0	0	0	0.03	0.02	0	0.09	0.23	0.14	0.69	0.2	0.19	2.05	2.35	2.02	0.48	0.66	0.12	1.34	1.02	0.65
Gene13332	0	0	0	0.3	0.22	0.15	0.03	0	0.03	0.28	0.08	0.08	0.74	0.58	0.24	0	0	1.11	0.18	0.38	0.12	0.26	0.42	0.32
Gene13333	0.76	0.64	0.61	3.2	0.7	0.5	0.2	0.34	0.36	4.42	1.63	5.03	2.32	4.93	1.35	7.17	1.58	1.46	1.45	3.31	3.75	0.92	1.47	1.26
Gene13336	0.5	1.11	0.55	1.1	1.05	0.43	1.68	0.43	0.46	8.87	15.27	10.87	0	0	0	0	0	0	0.07	0.26	0.14	0	0	0.33
Gene13337	14.07	25.96	21.12	20.17	24.82	33.99	23.28	12.46	17.35	74.23	85.71	71.65	226.64	152.6	245.11	225.79	262.01	214.88	17.01	29.83	22.15	24.64	23.6	27.92
Gene13338	1.87	2.21	2.16	2.3	1.87	1.39	0	0	0	0	0	0	0	0	0	0	0	0	0.51	0.79	0.31	0.05	0.41	0.19
Gene13339	0.68	0.31	0.62	1.79	0.66	0.58	0.18	0.44	0.82	0.2	0.23	0.14	3.47	5.75	3.39	7.75	5.83	5.24	1.6	0.71	2.39	1.87	0.93	1.45
Gene13340	0	0	0	0	0	0.13	0	0	0	0	0	0	0	0	0	0	0	0	8.16	4.63	5.96	5.84	8.68	5.15
Gene13341	76.76	111.97	98.36	82.02	86.11	72.68	15.89	19.28	16.93	28.26	32.2	26.75	23.36	21.96	25.18	45.86	31.06	32.75	25.88	33.67	17.81	36.15	39.51	31.73
Gene13342	0	0	0	0	0	0	0	0	0	0	0.12	0	0	0	0	0	0	0	0	0	0	0	0	0
Gene13343	0.17	0.09	0.33	0.04	1.42	0.29	0	0	0	0	0	0	0	0	0	0	0	0	0	0	0	0	0	0
Gene13344	1571.97	902.08	1180.92	1112.51	1426.28	1857.83	1914.02	3064.34	2478.63	1001.6	1165.87	1402.34	715.06	136.45	597.4	436.13	1382.63	1895.38	976.29	430	395.21	915.67	815.25	1256.42
Gene13345	0.68	0.45	0.45	0.58	0.73	0.92	0.83	1.62	1.19	0.5	0.39	1.23	3.71	4.78	2.93	4.49	4.28	4.69	1.09	0.43	2.67	1.68	0.41	1.12
Gene13346	0.91	1.02	1.12	0.49	0.65	0.6	1.21	0.84	0.91	5.44	7.56	7.13	17.19	14.96	16.61	28.9	25.14	36.56	0.89	4.05	1.42	3.54	2.47	1.97
Gene13350	0.48	0.87	0.23	1.63	0.85	0.2	0	0	0.07	0.15	0	0	0	0	0	0	0	0	0	0	0	0	0	0
Gene13351	4.47	3.07	3.81	6.71	6.61	6.3	24.59	32.08	31.12	29.03	24.48	24.55	14.05	16.13	14.83	16.39	17.86	18.94	9.96	10.5	13.64	14.37	14.67	15.93
Gene13352	0.23	0.27	0.28	0	0	0.22	0	0	0	0	0	0	0	0	0	0	0	0	0	0	0	0	0	0
Gene13353	0.14	0	0.26	0.74	0.17	0.12	0	0.08	0	0.83	0.27	0	0	0	0	0	0	0	0	0	0	0	0	0
Gene13355	0.09	0.32	0.25	0.59	1.14	0.93	0.35	0.05	0.21	1.76	1.13	1.09	2.24	6.14	1.14	9.11	3.67	5.61	0.13	1.24	0.46	2.33	2.41	1.74
Gene13357	51.35	45	44.54	36.52	32.23	26.22	14.24	12.18	10.57	6.55	6.44	8.48	33.64	26.65	24.79	11.72	6.92	9.72	21.57	21.83	20.98	22.86	25.29	15.89
Gene13358	0	0	0	0	0	0	0	0	0	0	0	0	0	0	0	0	0	0	0	0	0	0	0	0
Gene13359	0	0	0	0	0	0	0.06	0.05	0.07	0.03	0.04	0.42	0	0	0	0	0	0	0	0	0	0	0	0
Gene13360	2.32	4.63	3.28	3.45	3.54	2.19	3.19	2.67	2.43	5.6	6.61	4.49	3.49	3.34	3.77	3.56	2.33	2.92	7.92	7.37	8.54	8.6	5.32	6.84
Gene13362	1.01	1.44	1.1	1.35	1.23	1.07	2.6	2.25	2.92	1.94	2.28	2.39	3.7	3.14	3.61	3.62	3.11	3.24	2.78	2.19	2.39	3.22	2.31	2.11
Gene13364	2.38	2.33	2.38	2.75	2.01	1.78	3.22	4.93	4.02	1.81	1.16	1.98	15.58	16.86	13.95	14.62	14.2	16.1	2.14	1.4	2.13	1.86	2.2	1.64
Gene13365	12.06	19.43	13.51	20.08	19.08	14.9	36.38	33.08	33.64	77.63	87.54	83.74	65.67	67.78	71.45	71.39	67.65	69.97	35.53	53.17	44.55	45.54	44.34	41.21
Gene13366	0	0	0	0	0	0	0	0	0	0	0	0	0	0	0	0	0	0	0	0	0.1	0	0	0.06
Gene13367	0	0.17	0.05	0	0.07	0	0.11	0.06	0.16	0	0	0.36	0	0	0	0.37	0.19	0.16	0	0	0.09	0	0	0
Gene13368	72.01	95.12	83.28	81.14	93.24	64	13.33	16.11	13.88	8.99	9.43	11.45	30.17	28.39	28.99	34.05	18.04	24.19	13.92	6.58	8.45	5.34	11.01	4.91
Gene13370	63.73	155.87	101.67	128.43	157.12	57.17	20.49	11.12	15.58	49.9	44.68	45.37	29.2	39.97	35.32	27.46	24.64	28.53	49.83	128.83	69.02	95.66	126.73	88.77
Gene13372	50.21	63.07	46.66	56.17	85.38	33.78	5.02	4.39	4.22	7.57	7.53	7.68	39.18	31.59	34.22	44.81	35.73	32.96	29.76	34.73	39.53	20.95	24.71	20.88
Gene13375	12.08	7.4	10.47	13.71	4.24	9.28	3.85	7.68	6.7	2.13	1.26	3.74	7.16	8.41	6.96	3.94	4.49	5.94	8.84	3.67	11.72	9.03	5.97	7.48
Gene13376	4.54	7.56	7.11	5.06	7.28	6.79	5.26	3.4	4.67	5.77	5.14	4.7	4.81	8.99	5.98	7.96	6.22	8.01	3.21	5.15	3.65	3.62	4.5	4.06
Gene13377	55.94	49.25	55.16	74.31	76.22	80	0	0	0	0	0	0	0	0	0	0	0	0	0	0	0	0	0	0
Gene13378	1.48	2.74	2.52	2.7	3.5	5.25	0.31	1.22	0.85	1.09	0.97	2.41	0.66	1.43	0.55	5.96	4.61	4.79	1.71	3.33	2.66	6.44	5.34	5.49
Gene13379	0.64	0.74	0.86	0.73	0.68	0.52	2.16	1.96	1.72	2.26	2.48	1.96	5.71	6.26	4.89	3.66	4.16	3.95	2.36	1.73	2.03	1.93	2.17	1.36
Gene13380	0	0	0	0	0	0	0	0	0	0	0	0	0.94	1.89	1.42	1.29	0.88	1.18	0	0	0	0	0	0
Gene13381	0	0	0	0	0	0	0	0	0	0	0	0	0	0	0	0	0	0	2.98	2.77	3.65	3.04	6.35	3.35
Gene13382	0	0	0	0	0	0	0	0	0	0	0	0	0	0	0	0	0	0	1.61	3.55	2	1.6	1.12	2.57
Gene13383	1.88	2.19	2.46	1.51	1.94	2.18	16.2	18.91	17.95	9.28	6.84	16.27	3.72	3.6	2.99	2.36	2.29	4.03	4.61	2.51	4.83	4.22	3.65	2.76
Gene13384	0	0	0	0	0	0	0	0	0	0.39	0	0	0	0	0	0	0	0	0	0	0	0	0	0
Gene13385	18.76	32.2	23.06	25.58	22.52	19.47	19.32	16.59	18.28	38.13	43.71	47.83	24.56	26.08	25.2	55.36	31.59	32.84	32.48	53.04	29.83	53.6	40.78	54.86
Gene13387	0	0	0	0	0	0	0	0	0	0.94	1.05	0.63	0	0	0	0	0	0	0	0	0	0	0	0
Gene13389	9.2	11.07	10.63	16.61	12.38	10.02	36.47	40.45	39.1	62.58	75.8	73.76	0	0	0	0	0	0	0	0	0	0	0	0
Gene13390	0.05	0	0	0.1	0	0.05	8.81	6.72	4.99	14.39	18.47	16.05	0	0	0	1.58	1.61	0.28	0	0	0	0	0	0
Gene13391	0.12	0.07	0.37	0	0.6	0.24	0	0	0	0	0	0	5.21	5.87	4.86	8.8	5.15	4.76	2.23	3.16	1.4	2.94	2.15	1.89
Gene13392	0	0	0	0	0	0	0.31	0.29	0.73	0.83	0.5	0.69	0	0	0	0	0	0	0.27	0.97	0	0.51	1.09	0.33
Gene13393	63.08	54.36	62.61	22.97	43.75	27.4	13.5	5.05	7.46	15.15	20.93	13.13	47.24	34.93	58.98	43.88	41.1	42.2	22.1	43.99	24.9	25.03	31.38	20.23
Gene13394	172.02	265.79	215.72	221.07	266.37	181.22	233.49	132.76	158.74	359.08	357.94	359.27	209.24	250.98	184.67	197.5	180.46	198.22	173.19	294.95	212.42	191.07	257.1	187.73
Gene13395	0	0	0.06	0	0	0	0	0	0	0	0	0	0	0	0	0	0	0	0	0	0	0	0	0
Gene13396	43.5	71.1	55.16	88.31	64.35	73.75	23.79	25.24	24.23	61.22	72.06	77.46	106.86	107.83	102.99	140.41	145.33	127.21	52.97	91.91	69.39	71.1	94.37	77.69
Gene13398	183.79	160.99	174.97	153.46	165.9	138.72	86.71	75.67	96.89	76.72	61.17	38.23	21.72	29.96	26.72	26.4	19.18	18.44	21.36	17.07	22.87	23.94	31.07	20.67
Gene13399	0	0	0	0	0	0	0	0.16	0	0.16	0.07	0.14	0	0	0	0	0	0	0	0	0	0	0	0
Gene13402	0	0	0	0	0	0	0	0	0	0	0	0	5.04	7.13	6.51	5.83	7.09	7.8	0	0	0	0	0	0
Gene13404	0	0	0	0	0	0	9.87	6.75	6.8	11.22	8.24	9.71	0.19	0.4	0.32	0.61	0.68	0.31	0	0	0	0	0	0
Gene13405	0	0	0	0	0	0	0	0	0	0	0	0	0	0	0	0	0	0	0	0	0	0	0	0
Gene13408	0.22	0.4	0.32	0.26	0.23	0.2	1.84	1.54	1.85	2.61	2.56	2.28	3.73	3.68	3.46	4.21	2.65	4.14	0.94	1.6	0.95	1.2	1.05	1.03
Gene13410	25.16	35.19	28.93	34.23	30.14	28.44	83.2	89.89	89.64	140.69	159.29	147.01	154.1	146.03	168.07	254.12	177.24	172.79	90.27	130.23	86.3	130.33	128.4	125.36
Gene13411	0	0	0	0	0	0	42.52	26.66	27.85	54.57	50.63	43.15	5.4	4.49	5.27	10.56	6.21	6.7	0	0	0	0	0	0
Gene13412	0	0	0	0	0	0	0.12	0.21	0.38	0.13	0	0	0	0	0	0	0	0	0	0	0	0	0	0
Gene13413	0	0	0	0	0	0	0	0.11	0	0.41	0.79	0	0	0	0	0	0	0	0	0	0	0	0	0
Gene13414	0	0	0	0	0	0	0.36	0.13	0.08	0.08	0.21	0.17	3.33	3.13	3.27	4.21	3.42	4.3	0	0	0	0	0	0
Gene13416	0	0	0	0	0	0	28.03	15.51	21.42	200.51	351.55	84.12	2251.11	1349.04	2592.33	861.09	1017.39	980.41	287.08	328.3	135.83	172.11	259.08	171.78
Gene13417	8.9	8.52	8.58	7.63	9.06	7.05	12.09	13.28	11.41	13.55	10.99	9.39	12.17	9.6	11.02	13.7	11.76	10.39	5.01	5.44	3.99	5.9	6.57	4.51
Gene13418	0.6	4.74	3.3	2.36	5.11	4.3	0.54	0.52	0.41	1.6	1.42	0.88	4.32	7.57	5.83	7.03	5.24	7.78	2.81	5.53	2.16	4.06	6.23	3.84
Gene13419	2178.31	1634.33	1885.65	1621.58	1823.41	2028.09	1093.11	1170.11	1204.21	716.8	594.14	502.82	663.28	602.87	628.53	432.34	550.92	614.52	1206.51	658.91	935.69	843.1	976.54	1039.25
Gene13421	20.16	26.94	21.35	13.9	17.89	20.92	6.04	3.41	3.36	13.08	16.51	17.05	23.99	20.48	22.96	11.33	12.88	19.54	7.71	18.32	6.5	16.73	9.07	11.11
Gene13422	1.83	2.77	2.05	1.86	2.01	1.77	3.33	2.43	2.83	4.4	3.98	3.44	6.72	7.16	6.71	8.11	5.07	6.48	0	0	0	0.99	0.67	0.6
Gene13423	1.14	1.17	1.5	1.3	1.16	1.61	2.98	3.46	4	3.27	2.83	3.78	3.44	3.63	4.03	3.39	3.64	3.4	1.81	1.56	1.69	1.78	2.21	1.67
Gene13425	408.93	346.89	381.05	408.94	334.52	442.86	336.17	789.43	618.49	249.79	231.12	372.76	323.86	305.59	343.24	768.98	429.42	389.19	1265.37	547.72	788.12	896.4	791.58	916.59
Gene13426	0	0	0	0	0	0	1.62	3.29	3.49	1.09	0.41	1.62	0	0	0	0	0	0	0	0	0	0	0	0
Gene13427	0	0	0	0	0	0	0.23	0.22	0.71	5.55	0	1.65	0	0	0	0	0	0	0	0	0	0	0	0
Gene13429	1.63	2.89	2.43	3.29	5.85	4.03	6.51	8.49	6.48	4.79	7.3	6.05	7.48	4.31	7.59	11.45	9.65	8.26	1.59	2.35	1.46	1.44	1.92	1.21
Gene13431	0	0	0	0	0	0	0	0	0	0	0	0	0.94	1.48	0.19	0.46	0.42	1.78	0	0	0	0	0	0
Gene13433	25.49	41.37	32.08	31.17	32.33	34.16	16.87	17.13	18.14	20.76	23.92	22.34	42.43	37.09	49.07	50.14	39.99	39.75	21.68	31.28	20.74	31.33	25.99	29.27
Gene13434	0.28	0.28	0.61	0.2	0.86	0.49	3.06	2.48	3.36	2.33	4.02	3.55	0.75	1	0.98	1.97	1.17	2.23	0.63	0.13	0.33	0.8	0	0.52
Gene13435	1.94	2.1	2.88	1.88	1.83	2.77	3.29	3.19	4.34	1.91	2.22	2.89	4.2	2	1.62	3.93	2.45	3.16	2.56	1.27	4.53	3.65	3.78	2.37
Gene13436	0.38	0.81	0.54	0.63	0.5	0.24	0.56	1.29	0.66	0.68	1.59	1.81	2.14	2.42	2.38	5.81	3.04	2.45	1.64	1.42	1.66	1.74	1.73	1.44
Gene13437	0.31	0.7	0.49	0.55	0.64	0.4	0.03	0.26	0.08	0.04	0.14	0.14	0	0	0	0	0	0	0.77	0.55	0.3	0.55	1.62	0.56
Gene13438	0	0	0	0	0	0	0	0	0	0	0	0	0	0.35	0	0	0.23	0.33	1.01	0.66	0.86	0.78	1.06	0.58
Gene13440	0	0	0	0	0	0	0.5	0.79	0.63	0.94	1.18	0.75	0	0	0	0	0	0	0	0	0	0	0	0
Gene13441	0	0.22	0	0	0.22	0	0.22	0	0	0.25	0.09	0.21	1.9	1.82	2.85	1.87	3.1	2.13	0	0	0	0	0	0
Gene13442	1.33	0.85	1.41	1.53	0.84	0.57	2.78	3.88	2.71	2.23	1.85	3.7	18.8	26.27	26.85	13.82	15.93	18.55	1.31	0.15	1.02	0.94	0.2	0.35
Gene13443	0.18	0.5	0.43	0.91	0.15	0.44	0.83	0.35	0.44	0.43	0.28	0.21	2.23	3.36	1.75	2.66	1.68	1.8	0.67	0.95	0.18	0.66	0.57	0.27
Gene13444	205.79	318.1	271.92	258.14	194.38	176.08	65.31	149.4	93.54	93.3	119.6	123.18	84.01	67.41	63.33	277.56	116.91	113.26	260	265.29	87.08	235.93	264.59	235.98
Gene13445	264.57	287.34	275.35	546.47	380.31	416.83	79.42	169.05	187.58	148.5	110.76	247.95	0	0	0	0	0	0	216.05	147.57	293.88	429.61	239.21	348.93
Gene13446	0	0	0	0	0	0	0	0	0	0	0	0	2.32	3.81	1.57	5.55	3.04	4.82	0	0	0	0	0	0
Gene13447	0.12	0.3	0.14	0.34	0.44	0.07	13.33	9.37	12.14	9.15	8.95	13.3	26.73	25.35	23.23	19.17	19.05	24.24	8.91	23.52	12.86	21.08	27.02	12.49
Gene13449	0.28	0.08	0.14	0.04	0.05	0.17	0	0	0	0.26	0	0.25	0	0	0	0	0	0	0	0	0	0	0	0
Gene13451	0	0.01	0	0	0	0	0	0	0	0	0	0	0.13	0.23	0	1.13	0.27	0.23	0.43	1.52	0.34	0.37	0.78	0.35
Gene13453	2.8	4.82	3.69	4.71	5.38	4.41	4.8	6.36	6.27	17.75	23.74	21.98	11.73	16.41	11.6	22.17	16.74	20.3	14.62	15.95	11.08	32.75	23.1	32.19
Gene13454	5.83	5.02	7.62	4.04	3.21	3.64	21.51	26.67	26.31	6.61	6.26	10.67	0	0	0	0	0	0	3.17	1.6	3.82	0.69	4.85	1.58
Gene13455	12.05	23.06	15.12	16.01	14.46	22.59	7.15	8.08	6.77	22.13	23.1	19.73	12.34	23.11	11.2	42.82	44.44	62.72	2.57	8.44	3.74	11.95	7.52	10.06
Gene13456	0	0	0	0	0	0	0	0	0	0	0	0	0	0	0	0	0	0	0.65	0	0	0	0	0
Gene13458	0	0	0	0	0	0	0	0	0	0	0	0	0	0	0	0	0	0	0	0.17	0	0	0	0
Gene13459	0	0	0	0	0	0	0.17	0	0.05	0	0	0	1.7	2.25	3.11	0.38	0.39	0.22	0.11	0.17	0.06	0.26	0.29	0.19
Gene13460	0	0	0	0	0	0	0	0	0	0.01	0.02	0.03	0	0	0	0	0	0	0	0	0	0	0	0
Gene13462	1.05	0.31	0.05	0.31	0.14	0.85	0.29	1.97	1.07	0.74	0.18	0.77	0.51	0.3	0	0.17	0.7	0.59	0.87	0	2.34	0.61	0.51	0.5
Gene13463	50.32	60.04	56.72	42.67	49.7	50.47	15.89	15.44	15.58	22.34	22.1	21.97	23.52	19.83	26.41	28	28.21	34.31	29.29	31.91	29.31	32.73	30.74	29.33
Gene13464	9.72	14.58	12.43	14.2	14.53	15.14	16.73	19.85	21.93	28.35	30.6	29.42	46.1	38	46.65	69.49	50.92	55.38	19.39	27.23	19.7	29.33	29.77	25.72
Gene13465	2.92	3.81	2.93	4.35	2.61	2.61	12.98	18.58	15.93	17.69	15.76	21.25	26.92	25.89	24.59	32.91	21.58	22.57	7.64	13.4	7.66	8.73	9.9	8.89
Gene13466	1.61	2.11	1.79	1.55	1.53	1.61	2.65	3.93	3.34	3.31	4.45	3.7	5.28	4.9	5.41	7.84	7.03	6.58	3.31	2.95	2.44	3.83	4.12	3.66
Gene13467	9.1	16.26	12.73	13.18	11.77	8.18	10.12	15.74	11.35	16.62	19.49	22.1	9.71	11.27	9.75	20.56	10.4	11.94	9.25	12.64	4.77	7.73	9.44	7.88
Gene13468	1.55	2.42	1.9	1.86	2.28	1.76	4.48	3.87	4.16	4.83	5.45	4.28	4.83	6.97	5.86	7.93	5.5	6.89	4.28	6.93	4.05	6.29	7.75	5.54
Gene13469	0.08	0.16	0.12	0.3	0.33	0.36	0.29	0.61	0.85	1.08	0.75	1.74	0	0	0.22	0.32	0	0.24	1.05	0.65	0.14	0.93	0.6	0.49
Gene13470	0	0	0	0.13	0	0	0	0	0	0	0	0	0	0	0	0	0	0	0	0	0	0	0	0
Gene13472	4.93	1.73	2.53	2.36	0	4.35	0	0	0	0	0	0	0	0	0	0	0	0	0	0	0	0	0	0
Gene13473	12.92	14.86	16.33	29.75	32.09	32.43	6.86	16.37	10.4	12.46	10.06	15.24	105.81	143.96	88.2	182.13	142.19	183.4	51.92	14.66	22.01	60.11	77.8	59.88
Gene13474	258.64	247.2	226.62	249.54	236.42	263.66	58.36	61.7	64.33	76.94	69.28	82.66	59.22	52.09	62.23	48.23	38.78	45.5	138.61	169.46	163.9	141.23	156.68	127.37
Gene13475	57.23	43.58	54.59	96.13	70.41	88.87	90.5	114.82	111.52	94.8	78.79	214.55	174.18	180.29	139.73	306.06	250.75	218.25	253.55	173.4	299.63	140.76	127.3	170.31
Gene13476	0.06	0.26	0.16	0.08	0.14	0.02	1.11	0.52	0.1	0.73	1.07	0.57	0	0	0	0	0	0	0.21	0.12	0	0.51	0.86	0.13
Gene13477	21.48	26.67	26.27	16.91	18.32	17.85	57.64	47.95	49.87	77	70.58	64.02	46.7	55.19	48.03	57.36	46.05	54.22	29	29.72	31.83	32.07	32.04	27.87
Gene13478	0	0	0	0	0	0	0	0	0	0	0	0	4.27	3.98	3.48	6.9	3.34	3.9	0	0	0	0	0	0
Gene13479	0	0	0	0	0	0	0.82	0.42	0.96	0.76	1.16	0.38	0	0	0	0	0	0	0	0	0	0	0	0
Gene13482	0.99	1.47	1.04	0.74	0.38	0.24	0.22	0.27	0.11	0.5	0.42	0.43	1.45	1.84	3.19	3.58	0.35	1.45	0.24	0.29	0	0.4	0.66	0.18
Gene13483	0.17	0.29	0.21	0.27	0.32	0.25	0.55	0.43	0.51	0.42	0.39	0.66	1.05	1.87	1.55	1.21	0.85	1.33	0.26	0.36	0.54	0.23	0.17	0.19
Gene13484	7.61	9.17	8.56	7.84	10.43	9.15	35.43	23.67	27.32	48.41	48.51	45.55	59.43	54.89	62.64	70.85	67.59	65.2	23.88	28.68	28.66	23.67	35.03	17.29
Gene13485	0	0	0	0	0	0	4.56	1.94	2.74	1.88	1.75	0.83	0.86	1.14	1.41	0.44	0.37	1	0.75	0.76	0.88	0.44	0.73	0.3
Gene13486	0.01	0.05	0.11	0.01	0	0.02	0.41	0.23	0.54	0.98	0.63	0.26	1.54	1.73	1.83	1.12	0.84	1.82	0.16	0.04	0.22	0.15	0.49	0.04
Gene13489	0.05	0.1	0.1	0	0.05	0.15	0	0	0	0	0	0	0.33	1.14	0.96	0.23	0.19	0.65	0.24	0.51	0.71	0.6	0.37	0.31
Gene13490	0	0	0	0	0	0	0	0	0	0	0	0	0	0	0	0	0	0	0	0	1.98	0.71	0.37	0.41
Gene13493	0	0.02	0.05	0.09	0.13	0.01	1.03	1.37	1.08	1.18	0.77	0.92	2.14	2.08	0.98	1.59	0.41	1.19	0.12	0.29	0.12	0.28	0.28	0.82
Gene13494	1.55	2.37	2.73	0.86	3.28	2.19	4.88	4.85	5.15	3.73	4.37	2.5	7.25	10.64	9.18	5.74	5.74	8.54	5.19	5.16	5.24	5.22	4.82	4
Gene13495	5.95	6.6	6.5	8.85	7.69	9.99	0	0	0	0	0	0	0.19	1.02	0.89	1.5	1.91	1.5	0.06	0.48	0.27	0.07	0.07	0.11
Gene13498	0.24	0.25	0.43	0.33	0.66	0.15	0.46	0.52	0.73	1.25	1.31	1	1.48	1.45	0.46	1.09	1.16	0.96	0.53	0.96	1.25	0.35	0.17	1
Gene13501	6.79	6.61	5.85	11.51	10.23	9.92	2.97	6.76	6.32	1.43	1.19	3.9	6.01	9.62	5.7	12.06	12.09	10.38	4.55	2.8	6.12	2.43	2.45	2.43
Gene13502	21.55	18.42	15.12	9.41	10.83	19.55	3.68	3.74	2.36	3.8	4	4.11	62.66	47.31	51.63	44.62	46.2	63.31	15.07	13.84	18.99	18.98	10.42	11.91
Gene13505	0	0	0	0	0	0	0	0	0	0	0	0	0	0	0	0	0	0	0	0	0	0	0	0
Gene13507	3.88	5.33	1.66	6.02	6.52	6.24	2	5.14	3.04	1.29	1.11	4.72	3.12	1.2	1.45	3.97	2.35	2.18	2.87	1.76	4.85	4.99	2.51	5.12
Gene13508	0.5	0.26	0.26	0.51	0.39	0.12	0.42	1.07	1.1	2.25	1.62	0.82	0.54	1.16	0.87	3.82	1.8	1.28	0.55	0.51	0.89	1	0.42	0.31
Gene13509	0	0	0	0	0	0	0	0	0	0	0	0	4.49	4.62	4.46	2.83	4.46	3.7	0	0	0	0	0	0
Gene13511	0	0.02	0	0	0	0.06	0	0	0	0	0	0	0	0	0	0	0	0	0.15	0.48	0.71	0.99	0.08	0.49
Gene13512	0	0	0	0	0	0	0	0	0	0	0	0	0	0	0	0	0	0	0	0	0	0	0	0
Gene13513	0	0	0	0	0	0	0.32	0.08	1.02	0.19	0.74	0.18	2.44	4.07	4.08	5.07	4.3	3.07	0.45	0.61	0.55	1.94	0.53	2.14
Gene13517	100.62	78.95	126.84	54.02	45.42	80.66	74.14	68.94	51.69	14.5	7.11	14.04	0.55	0.64	1.44	0	0	0.08	6.45	5.5	5.57	2.74	3.3	3.19
Gene13518	0.46	1.01	0.61	0.35	0.66	0.43	0.79	0.72	0.78	1.77	1.75	1.74	2.07	2.91	2.33	3.02	3.68	2.65	1.67	2.93	1.87	1.8	2.47	1.68
Gene13519	0	0	0	0	0	0	0	0	0	0	0	0	0	0	0	0	0	0	1.41	0.83	1.15	1.29	0.82	0.5
Gene13520	0.03	0	0.03	0	0	0.03	0.07	0.22	0.2	0.27	0.18	0.48	0	0	0	0	0	0	0.02	0	0	0	0	0
Gene13521	0	0.07	0	0	0	0	0	0	0	0	0	0	0	0	0.24	0	0	0	0	0	0	0	0	0
Gene13525	12.01	19.11	14.49	13.28	16.49	12.66	6.8	4.84	5.56	8.1	8.25	5.79	13.04	15.47	12.64	13.41	9.17	11.95	2.48	3.92	2.75	3.26	3.56	2.14
Gene13527	52.85	61.3	63.57	79.27	75.27	75.95	59.51	84.9	78.39	45.23	44.05	52.91	42.3	48.86	45.35	66.75	74.19	72.83	133.92	81.68	73.57	131.28	156.99	114.54
Gene13528	8.46	7.58	7.24	11.28	7.88	8.29	30.09	35.75	36.92	27.5	24.22	44.11	0.56	0.12	0.59	0.84	0.43	0.73	3.73	1.87	7.3	1.95	1.62	1.73
Gene13530	0.45	0.69	0.42	0.63	0.5	0.59	3.37	3.44	4	6.59	8.59	7.56	2.06	2.2	2.56	4.04	3.2	4.21	2.63	2.67	2.9	3.58	2.34	2.59
Gene13531	0.06	0	0	0	0	0	8.86	7.99	6.57	5.92	6.17	4.87	0.24	0.85	0.2	0.36	0.12	0.53	0	0	0.22	0	0	0
Gene13532	4.74	5.71	4.78	1.29	1.45	1.77	0	0	0	0	0	0	1.02	1.3	1.12	0.76	0.23	2.23	0	0	0	0	0	0
Gene13534	0.08	0.06	0.05	0	0.04	0.03	0	0.08	0.03	0.07	0.04	0.09	0	0	0	0	0	0	0.39	0.72	0.1	0.11	0	0.12
Gene13535	0	0	0	0	0	0	0	0	0	0	0	0	0.56	0.39	0.47	0	0.12	0.19	0.22	0.14	0.23	0.34	0.13	0.13
Gene13538	1.11	0.85	0.81	0.71	0.82	0.63	8.48	6.95	5.62	8.84	15.04	14.41	4.06	2.84	5.05	4.34	8.54	5.9	6.37	10.46	8	11.83	7.19	8.63
Gene13539	0.02	0	0.01	0.03	0	0.01	0	0	0	0	0	0	0	0	0	0	0	0	0.68	0.19	0.4	1.38	0	0.58
Gene13540	0	0	0	0	0	0	0	0	0	0	0	0	0	0	0	0	0	0	0	0	0	0.22	0	0
Gene13542	0.07	0.04	0.04	0.19	0.02	0.15	0.11	0.66	0.51	0.5	0.29	0.99	1.54	0.35	0.78	0.52	0.48	0.91	0.09	0	0.21	0.11	0.06	0.11
Gene13544	0	0.46	0	0	0.33	0.11	0.06	0.09	0.04	0.45	0.17	1.32	0	0	0	0	0	0	5.42	0.9	1.57	3.57	2.42	1.84
Gene13545	0	0	0	0	0	0	0	0	0	0	0.15	0	1.55	1.44	1.12	0.45	0.36	0.48	0	0	0	0	0	0
Gene13546	0.23	2.52	0.68	1.2	0.72	0.63	32.6	21.04	25.74	37.36	38.44	44.38	20.91	16.76	19.81	25.44	17.71	22.01	11.9	28.67	13.29	28.42	27.39	26.54
Gene13547	17.98	20.36	25.56	32.14	28.29	24.47	19.88	26.44	25.18	16.78	11.07	27.05	34.07	40.74	31.2	35.25	36.26	39.92	16.88	10.51	19.16	15.04	16.9	13.64
Gene13548	0	0	0	0	0	0	0.81	0.43	0.78	0	0	1.75	0	0	0	0	0	0	0	0	0	0	0	0
Gene13550	2.55	2.74	3.09	2.85	3.26	1.61	4.2	3.03	2.74	2.78	2.36	2.05	4.71	6.45	5.33	4.29	4.29	4.97	4.7	3.61	4.18	3.36	4.32	2.66
Gene13551	26.37	32.82	23.96	34.07	27.35	16.76	5.63	4.06	5.05	6.5	7.42	5.06	15.55	21.14	17.54	15.68	10.21	15.68	5.7	8.79	6.15	6.64	6.59	5.26
Gene13552	0.02	0.15	0.04	0.05	0.03	0.02	0	0	0	0	0	0	0	0	0	0	0	0	0	0	0	0	0	0
Gene13553	3.38	5.24	3.89	4.65	4.75	4.73	2.52	2.57	2.29	4.32	4.75	4.32	9.64	10.63	9.88	11.88	11.87	14.84	5.58	7.52	4.9	6.74	8	5.54
Gene13555	3.73	2.37	2.53	3.48	3.71	2.82	17.41	22.07	22.28	13.21	8.97	18.69	17.31	21.96	17.97	23	15.25	16.35	10.46	7.4	13.21	5.96	8.02	5.22
Gene13558	0	0	0	0	0	0	0	0	0.45	0	0	0	6.01	6.08	6.28	6.82	5.3	6.21	0	0	0	0	0.48	0
Gene13559	0	0	0.01	0.02	0	0.02	0.07	0.13	0.08	0.08	0.04	0.05	0	0	0	1.09	0	0.24	0	0	0	0	0	0
Gene13560	0	0	0	0	0	0	0	0	0	0	0	0	0	0	0	0	0	0	0	0	0	0	0	0
Gene13561	0	0	0	0	0	0	0	0.03	0	0.02	0	0.02	0	0	0	0	0	0	0	0	0	0	0	0
Gene13563	3.16	4.6	2.33	4.66	5.42	2.68	5.69	4.11	5.65	9.13	9.81	9.18	9.32	14.05	11.98	14.46	12.53	11.38	11.01	17.14	12.95	18.92	20.71	15.52
Gene13567	0	0	0	0	0	0	0	0	0	0	0	0	0	0	0	0	0	0	0.36	0.17	0.4	0.4	0.29	0.32
Gene13568	1.86	2.5	1.93	2.25	3.1	4.32	0	0	0	0	0	0	7.64	9.83	4.88	7.98	12.43	8.68	1.77	2.43	2.52	3.04	2.87	1.8
Gene13569	0.12	0.11	0.06	0.08	0.05	0.06	0.08	0.22	0.09	0.72	0.35	0.33	0.32	0.5	0.14	0.64	0.5	0	0.34	0.55	0.09	0	0.78	0.42
Gene13570	48.78	83.15	60.92	91.61	83.05	44.2	34.75	36.38	39.53	65.02	66.28	73.13	42.8	39.3	40.46	61.21	40.97	43.36	35.09	44.98	37.54	29.4	33.21	28.49
Gene13572	2.8	12.86	5.51	29.16	34.47	26.36	1.68	2.12	1.81	7.26	8.41	9.48	5.59	7.49	5.92	22.37	21.84	21.5	6.32	5.59	6.98	15.31	19.24	12.77
Gene13573	20.14	20.19	26.45	21.95	15.54	40.08	29.23	27.6	33.82	36.81	33.23	42.48	53.01	44.02	55.82	48.91	77.76	68.83	19.95	24.74	19.67	25.07	24.6	25.64
Gene13574	0	0	0	0	0	0	0.08	0.15	0.09	1.11	0.94	0.25	0	0	0	0	0	0	0.46	0.2	0.54	0.05	0.63	0.33
Gene13577	38.72	62.75	59.23	58.54	44.75	36.42	0	0	0	0	0	0	0	0	0	0	0	0	16.02	19.35	7.96	22.56	16.43	19.04
Gene13579	80.33	91.7	77.12	96.53	93.18	76.44	284.35	269.37	294.27	431.67	515.53	452.2	524.02	447.31	531.03	552.35	501.25	516.78	612.25	535.17	452.19	671.68	672.52	584.62
Gene13580	0	0	0	0	0	0	0	0	0	0	0	0	0	0	0	0	0	0	0.55	1.74	1.19	2.09	0.93	0.5
Gene13581	0	0	0.06	0	0	0	0.36	0.57	0	0.4	0.41	0.07	0	0	0	0	0	0	0.38	0.36	0.28	0.28	0.83	0.93
Gene13582	0.86	0.55	0.83	0.57	1.45	0.73	0	0	0	0	0	0	667.73	344.42	601.71	1140.57	1004.26	733.29	0	0	0	0	0	0
Gene13583	2.74	4.3	3.82	2.35	3.75	2.86	7.37	6.68	7.01	7.58	7.61	5.45	12.49	19.65	14.44	16.88	11.19	15	8.19	9.25	6.92	8.92	9.59	7.11
Gene13584	130.84	323.54	194.2	114.73	227.53	62.15	110.52	45.72	76.88	309.41	285.79	207.52	112.38	110.17	125.61	58.56	37.61	48.31	107.26	310.23	142.33	183.16	301.78	151.17
Gene13585	10.54	11.86	9.74	13.99	10.46	10.5	1.92	1.64	1.18	0.89	5.58	2.4	0	0	0	0	0	0	12.98	19.84	17.63	16	14.74	14.07
Gene13587	2.03	2.18	2.7	1.13	1.07	0.99	22.82	8.3	9.04	7.73	10.02	5.04	19.05	9.31	49.29	9.42	20.39	23.15	10.03	10.93	13.71	7.74	11.33	6.96
Gene13590	0	0	0	0	0	0	0.12	0.26	0.4	2.05	2.34	1.14	9.93	13.87	10.01	5.36	7.9	10.42	0	0	0	0	0	0
Gene13591	0	0	0	0	0	0	0	0	0	0	0	0	7.43	5.34	4.24	5.94	5.36	5.6	0	0	0	0	0	0
Gene13592	16.11	74.95	40.55	0.96	138.62	68.94	4.06	1.74	2.18	43.17	2.33	4.8	0	0	0	0	0	0	7.84	17.22	14.18	12.97	24.53	58.1
Gene13594	0.16	0.17	0.02	0.36	0	0.09	0	0	0	0	0	0	0	0	0	0	0	0	0	0	0	0	0	0
Gene13595	0	0	0	0	0	0	0.3	0.04	0.11	0.29	0.35	0.23	0	0	0	0	0	0	0.13	0	0	0.03	0.03	0
Gene13596	0	0	0	0	0	0	56.99	36.02	37.25	29.55	24.89	32.6	0	0	0	0	0	0	0	0	0	0	0	0
Gene13597	0	0	0	0	0	0	0	0	0	0	0	0	0	0	0.18	0	0.22	0.38	0	0	0	0	0	0
Gene13598	26.1	35.59	30.17	28.37	30.31	31.59	0.04	0.67	0.4	0.66	0	0.44	0	0	0	0	0	0	0	0	0	0	0	0
Gene13599	0.24	0.51	0.29	0.71	0.34	0.19	2.75	2.61	2.58	3.12	2.87	2.71	2.72	3.09	1.92	3.17	2.41	2.22	4.81	3.98	4.63	4.73	7.41	3.48
Gene13602	0	0	0	0	0	0	0	0	0	0	0	0	0	0.46	0.44	0	0.27	0.91	0	0	0	0	0	0
Gene13604	16.93	17.22	14.84	9.46	12.67	9.37	3.21	1.39	1.23	0.95	1.08	0.33	34.15	28.1	42.44	8.74	7.08	10.44	16.84	21.12	20.25	14.95	15.96	14.98
Gene13606	4.77	6.23	4.83	7.1	6.22	6.07	6.67	6.56	7.96	8.21	8.39	9.51	10.96	11.9	10.48	19.56	13.96	14.13	5.77	9.21	6.95	7.26	7.76	6.5
Gene13607	31.59	29.92	27.15	15.17	19.17	18.75	5.08	5.8	4.86	3.16	2	2.92	46.92	24.26	51.18	8.48	5.9	15.7	0	0	0	0	0	0
Gene13608	0	0	0	0	0	0	0.07	0.31	0.22	0.04	0	0.13	0	0	0	0	0.28	0.24	0.04	0	0	0.09	0.04	0.09
Gene13609	23.86	42.02	27.03	35.34	36.24	32.67	46.49	48.1	53.46	76.45	81.13	74.55	36.81	29.64	31.25	47.38	35.44	33.59	51.95	67.93	54.08	58.49	67.94	53.8
Gene13610	48.31	40.09	51.98	50.17	25.49	35.57	17.73	22.6	25.43	14.82	10.24	26.51	8.26	14.82	15.01	43.49	64.23	38.21	24.38	5.04	23.77	14.94	14.58	16.18
Gene13611	1.63	2.49	2.11	2.08	2.38	1.85	6.76	5.25	6.52	5.85	5.96	6.27	4.95	4.88	5.29	5.86	4.98	4.06	2.63	4.03	3.18	2.56	2.37	1.99
Gene13612	6.95	9.88	9.11	8.8	8.22	4.58	0	0	0	0	0	0	0	0	0	0	0	0	0	0	0	0	0	0
Gene13613	0	0	0	0	0	0	2.79	2.14	2.68	1.48	1.36	0.73	4.71	3.99	5	3.5	2.35	3.06	1.57	1.47	4.04	1.77	0.61	1.25
Gene13614	0	0	0	0	0	0	0	0	0	0	0	0	0	0	0	0	0	0	0	0	0	0	0	0
Gene13617	0.2	0.14	0.27	0.07	0.27	0.23	0.07	0.12	0	0.15	0	0	0	0	0	0	0	0	1.11	2.09	0.91	1.43	1	0.74
Gene13618	0	0	0	0	0	0	0	0	0	0	0	0	0	0	0	0	0	0	1.26	1.39	1.7	0.85	0.7	0.58
Gene13619	4.04	7.96	4.79	5.35	3.19	5.93	0	0	0	0	0	0	11.02	13.08	9.33	56.11	20.6	20.97	0	0	0	0	0	0
Gene13621	4.88	6.23	5.41	5.02	7.12	7.96	3.14	2.03	2.37	3.54	2.84	3.27	3.86	4	3.61	2.71	3.91	4.71	1.16	1.35	1.18	2.42	2.27	2.01
Gene13622	0.21	0.79	0.61	0.21	0.89	0.69	0.13	0.08	0.06	0.94	0.26	1.12	1.85	1.69	2.76	2.38	4.68	5.4	0.18	0.97	0.51	1.92	0.98	0.22
Gene13623	0.02	0.12	0.07	0.38	0.2	0.12	2.32	3.26	1.39	3.05	2.66	3.41	0	0	0	0	0	0	1.35	1.67	1.37	2.32	2.82	7.44
Gene13624	0	0	0	0	0	0	0	0	0	0	0	0	0.24	0	0	0.23	0	0	0	0	0	0	0	0
Gene13625	10.26	12.89	12.3	15.95	14.97	11.38	0.49	0.46	0.14	0.59	0.56	0.99	0	0	0	0	0	0	29.11	38.59	17.18	51.32	26.79	31.72
Gene13626	0	0	0	0	0	0	0	0	0	0	0	0	0	0	0	0	0	0	0	0	0	0	0	0
Gene13627	1.59	1.11	1.26	3.36	1.07	1.31	1.48	1.5	1.53	2.48	1.75	3.82	0	0	0	0	0	0	0.12	0.77	0.56	0.84	0.95	0.43
Gene13628	2.66	4.11	3.61	2.53	4.11	3.2	3.59	2.47	2.96	3.23	3.6	3.23	3.88	6.83	3.95	5.69	3.55	4.76	11.19	11.73	9.81	9.86	9.92	10.07
Gene13630	10.47	19.98	14.26	14.66	17.15	11.23	10.48	6.96	7.8	14.62	15.99	14.05	18.18	21.36	19.35	20.22	14.19	19.6	14.73	24.24	16.69	17.17	23.07	15.32
Gene13631	5.1	7.83	5.73	5.04	4.77	7.51	2.92	4.92	6.48	8.39	5.21	7.92	0	0	0	0	0	0	0.57	1.18	0.76	0.72	1.04	0.86
Gene13633	0.8	1.47	0.71	1.75	3.71	0.36	0	0	0	0	0	0	2.92	4.45	2.88	2.32	2.16	2.3	3.69	2.93	3.36	2.56	3.76	1.67
Gene13634	0.14	0.25	0.24	0	0.06	0.39	0	0	0	0	0	0	0	0	0	0	0	0	0.11	0.22	0.18	0.07	0.45	0.21
Gene13635	24.12	37.44	33.82	31.66	27.28	23.44	34.97	40.9	38.21	44.56	47.35	48.59	80.91	66.97	77.68	110.81	81.8	78.35	36.31	47.54	32.56	41.79	47.03	36.97
Gene13636	3.98	4.1	4.92	4.75	2.89	4.38	13.18	16.02	15.64	13.67	10.54	14.44	14.67	12.9	15.55	17.88	22.21	18.67	18.1	8.98	18.22	20.57	16.61	14.15
Gene13637	15.84	32.83	22.66	19.28	25.4	23.62	20.47	17.26	18.36	31.68	32.92	30.27	59.3	62.25	61.15	71.14	61.78	59.89	19.72	30.89	21.45	23.48	24.7	19.97
Gene13639	0	0	0	0	0	0	0	0	0	0	0	0	3.16	5.07	3.45	4.77	4.81	5.14	0	0	0	0	0	0
Gene13640	4.33	6.29	4.89	6.31	5.37	5.51	10.82	10.19	13.23	23.8	23.37	27.22	18.28	20.37	20.25	27.19	23.38	21.85	26.74	42.98	30.51	32.93	34.15	35.41
Gene13641	0.37	0.14	0.12	2.74	0.4	0.63	1.19	3.82	2.94	2.17	2.91	2.27	2.7	3.69	2.02	10.68	5.45	4.01	0.07	0.22	0.36	2.15	0.58	1.65
Gene13642	0	0	0	0	0	0	0	0	0	0	0	0	0.49	1.28	0.41	1.45	2.12	2	0.31	0.38	0.22	0.55	0.57	0.09
Gene13643	0.06	0.23	0.14	0.44	0.58	0.42	8.5	10.05	12.71	19.94	28.88	35.55	7.39	8.5	7.32	26.24	13.97	14.04	0.9	1.39	1.99	2.92	3.11	2.52
Gene13644	21.34	31.19	24.31	29.16	24.16	17.46	15.57	23.44	19.98	30.55	27.82	25.86	18.25	20.91	18.99	35.73	22.09	19.74	22.38	17.99	15.78	20.81	25.68	18.8
Gene13647	0	0.12	0	0	0	0	4.07	2.33	2.57	3.39	3.25	1.24	6.41	15.95	7.91	10.37	3.17	13	1.33	2.23	0.69	1.4	2.18	1.18
Gene13649	0	0	0	0	0	0	0.94	0.36	0.06	1.04	3.31	1.12	1.07	1.15	0.82	0.21	2.36	0.49	0	0	0	0	0	0
Gene13650	0	0	0	0	0	0	6.39	2.82	2.43	11.93	10.31	5.51	0	0	0	0	0	0	0	0	0	0	0	0
Gene13652	1.8	3.92	3.91	1.21	5.05	3.62	0	0	0	0	0	0	0.43	0	1.83	0	0	6.24	0.35	0.49	1.04	0.38	0.43	0.12
Gene13653	0.67	1.1	0.65	0.89	1.08	1.15	0.88	1.42	1.29	1.88	2.18	3.27	1.58	2.24	2.15	5.71	3.9	3.78	1.2	4.53	2.68	1.84	2.79	1.91
Gene13655	0	0	0	0	0	0	376.39	430.97	428.76	321.44	329.36	325.86	688.43	769.4	749.4	552.23	698	723.82	1366.55	855.3	1447.35	1198.33	958.63	1231.68
Gene13658	0.35	0.72	0.47	0.16	0.21	0.11	0	0	0	0	0	0	0	0	0	0	0	0	0	0	0	0	0	0
Gene13659	15.11	12.78	13.19	18.95	15.09	14.62	0.22	0.07	0.25	0	0	0	0	0	0	0	0	0	0	0	0	0	0	0
Gene13661	21.4	15.03	17.43	74.98	19.28	20.97	29.21	74.72	68.39	20.6	24.82	36.53	35.06	37.71	34.46	60.42	52.02	42.83	69.21	31.13	67.46	72.57	59.13	66.46
Gene13664	0	0	0	0	0	0	0.18	0.32	0.19	0.19	0.82	0	0	0	0	0	0	0	0.21	0.06	0.08	0.04	0.09	0.02
Gene13665	30.75	32.53	25.43	24.57	30.33	30.19	4.91	4.8	5.14	5.54	4.91	4.97	18.66	17.74	19.76	24.3	17.95	23.24	26.94	23.48	25.72	23.68	24.3	20.15
Gene13667	0	0	0	0	0	0	0	0	0	0	0	0	1.2	1.82	0.39	0.95	0.25	1.1	0.07	1.4	0.07	0.33	0	0
Gene13668	0	0	0	0	0	0	0	0	0	0	0	0	33.51	31.87	31.92	103.61	73.44	50.06	0	0	0	0	0	0
Gene13670	0	0	0	0	0	0.29	0	0	0	0	0	0	0	0	0	0	0	0	0	0	0	0	0	0
Gene13671	0	0	0	0	0	0	0.12	0.02	0	0.03	0.03	0	0	0	0	0.13	0	0	0	0	0	0	0	0
Gene13672	0	0	0	0	0	0	0	0	0	0	0	0	0	0	0	0	0	0	1.54	3.03	0.9	2.35	2.63	1.06
Gene13673	0.13	0.08	0.4	0.4	0.27	0	0	0.18	0.33	0.42	0.12	0.34	1.75	1.35	3.06	7.41	3.33	1.04	0	0	0	0	0	0
Gene13675	0.04	0.33	0.22	0.19	0.12	0.08	0	0	0	0	0	1.22	0.7	0.92	0.73	1.39	1.08	0.61	0	0	0	0	0	0
Gene13676	15.28	35.09	25.66	39.95	43.01	25.38	0	0	0	0	0	0	3.37	2.88	4.69	0.96	0.66	0.84	0	0	0	0	0	0
Gene13677	3.55	7.38	5.6	6.64	7.46	7.48	7.52	5.48	6.61	12.57	12.67	14.51	13.36	27.56	16.81	22.59	16.22	18.15	9.28	14.19	9.07	12.02	11.27	12.26
Gene13679	0.15	0.37	0	0.78	0	0	3.33	11.06	6.68	1.32	0.22	8.03	0	0	0	0	0	0	0	0	0	0	0	0
Gene13680	4.55	5.56	4.56	4.79	4.49	6.04	6.74	9.87	10.2	12.37	12.85	14.14	18.39	16.08	16.39	25.72	24.01	21.91	6.46	8.93	6.62	10.3	7.04	8.61
Gene13683	4.57	7.32	5.89	8.52	7.79	5.65	3.91	3.71	4.64	3.51	3.77	2.93	38.4	37.72	35.63	51.35	33.48	38.78	4.14	5.04	4.13	6	5.07	4.78
Gene13685	16.56	22.69	19.99	31.34	23.91	19.81	17.13	16.02	15.67	22.44	26.34	19.07	32.99	18.87	32.05	27.72	23.51	24.52	25.4	24.06	22.32	19.81	22.65	19.53
Gene13686	9.73	7.26	12.8	26.03	15.1	13.17	8.3	16.46	16.12	19.35	21.15	18.14	16.14	14.69	18.07	62.51	43.66	33.75	21.75	34.89	25.11	44.22	55.87	35.12
Gene13687	0	0	0	0.23	0	0	0.11	0.5	0.21	0.39	0.39	0.4	0	0	0	0	0	0	0.21	0.02	0.07	0.23	0.16	0.21
Gene13688	2.9	6.75	4.45	3.82	6.1	3.43	5	4.03	4.09	6.51	6.42	7	4.81	5	5.13	5.81	5.8	5.21	0.87	2.89	1.63	2.09	1.33	1.42
Gene13689	0	0	0	0.27	0.09	0	0.09	0.12	0.12	0.06	0.1	0.21	0	0	0	0	0	0	0.11	0.11	0.22	0.12	0.1	0.1
Gene13690	30.5	67.37	35.64	70.84	81.64	36.7	61.65	54.04	61.5	114.11	92.54	77.9	63.02	88.17	72.74	104.88	72.07	99.25	29.8	45.65	30.37	72.75	61.38	54.99
Gene13691	24.15	36.98	25.7	19.76	25.64	28.8	5.55	4.15	4.72	6.78	7	5.31	25.75	32.36	24.14	25.18	19.68	19.18	17.94	19.78	20.95	25.12	23.2	21.31
Gene13692	0	0	0	0	0	0	0	0	0	0	0	0	0	0	0	0	0	0	0	0	0.21	0	0	0.12
Gene13693	0.52	2.62	2.08	0.97	1.21	1.08	3.26	3.75	2.99	6.55	6.09	3.32	0	0	0	0	0	0	2.16	5.31	1.4	3.93	5.22	1.93
Gene13694	181.76	186.26	157.27	176.18	173.78	172.06	17.63	17.35	19.76	67.36	60.85	85.76	43.08	125.64	47.37	76.82	74.02	77.38	87.85	109.95	96.08	434.35	96.52	458.92
Gene13695	0	0	0	0	0	0	0	0	0.48	0	0	0	0	0	0	0	0	0	0	0	0	0	0	0
Gene13696	0	0	0	0	0	0	2.16	1.47	1.12	5.33	6.19	0.84	0	0	0	0	0	0	0	0	0	0	0	0
Gene13697	4.1	7.03	4.7	7.29	7.27	4.87	7.44	9.65	13.11	24.14	26.02	22.6	21.46	25.64	19.7	39.31	47.27	36.74	10	14.04	13.42	14.35	10.29	13.03
Gene13699	0.03	0	0	0	0.04	0	7.3	7.08	6.83	8.58	8.95	7.86	0	0	0	0	0	0	5.12	7.85	5.59	8.16	5.33	8.69
Gene13700	21.13	23.27	24.25	22.42	25.28	22.15	27.05	20.67	19.95	20.52	19.86	17.06	20	21.96	19.87	19.98	17.49	22.24	50.37	43.4	48.27	44.55	34.19	27.79
Gene13701	3.97	2.04	3	3.33	1.53	1.95	10.92	15.79	15.92	25.51	27.26	35.36	2.33	4.95	4.95	22.42	39.36	18.49	20.03	11.83	10.91	15.83	19.12	23.29
Gene13703	102.78	87.41	101.37	129.27	128.53	125.12	28.45	44.59	38.91	23.47	20.95	25.44	48	63.92	50.12	60.4	62.9	63.76	82.33	47.08	57.51	76.7	94.11	73.97
Gene13704	8.78	16.24	13.34	12.44	12.13	13.18	8.67	9.73	10.56	17.06	19.7	22.65	14.29	11.94	14.47	17.09	23.45	16.06	5.71	10.97	9.3	16.03	14.96	10.4
Gene13706	1.05	1.36	1.37	0.85	0.77	1.15	1.05	1.92	1.67	0.61	0.38	1.18	1.19	0.95	2.11	1.18	1.43	1.21	1.38	0.75	2.76	1.08	0.97	0.55
Gene13707	0.49	0.91	0.52	1.54	1.18	0.85	0.65	0.39	0.73	0.22	0.11	0.97	10.1	8.37	8.18	10.5	9.67	14.01	3.94	2.14	7.42	3.98	3.99	2.68
Gene13709	10.86	15.47	9.26	8.17	10.19	6.76	0	0	0	0	0	0	0.71	0.92	1.32	0.87	0.54	0.76	1.28	1.07	1.34	0.81	0.72	0.54
Gene13710	0	0	0	0	0	0	0	0	0	0	0	0	0	0	0	0	0	0	0	0	0	0	0	0
Gene13714	0	0	0	0	0	0	0	0	0	0.06	0.21	0.02	0	0	0	0	0	0	0	0	0	0	0	0
Gene13715	5.39	9.79	7.34	4.89	6.54	6.24	0	0	0	0	0	0	5.36	12.05	3.52	8.64	0	4.5	0	0	0	0	0	0
Gene13717	0	0	0	0	0	0	0	0	0	0	0	0	0	0	0	0	0	0	0.13	0.17	0.12	0.08	0.13	0.09
Gene13718	0.11	0.22	0.11	0.13	0.11	0.09	0.14	0	0	0.24	0	0.36	0.62	0.39	0.52	0.52	1.95	0.84	1.6	1.4	2.15	1.51	1.23	1.23
Gene13719	16.12	22.24	17.18	26.91	31.58	25.74	12.35	25.03	24.37	34.52	34.44	36.66	64.11	57.46	65.68	105.6	69.81	75.44	56.14	47.64	50.86	68.27	63.22	65.79
Gene13721	6.62	9.61	6.02	13.04	15.49	9	0	0	0	0	0	0	0	0	0	0	0	0	0	0	0	0	0	0
Gene13723	5.23	7.75	8.57	11.46	7.29	8.28	0.89	1.88	1.82	1.89	3.2	3.24	3.44	3.89	5.23	12.61	5.39	5.03	10.33	11.17	11.55	6.05	8.58	6.83
Gene13724	0.12	0.67	0.25	0.26	0	0.08	0	0	0	0	0	0	1.38	1.65	0.33	0.72	0.83	0.77	0.3	0.46	0.21	0.36	0.4	0.49
Gene13725	0	0	0	0	0	0	0	0	0	0	0	0	0	0	0	0	0	0	3.73	7.27	5.86	5.4	7.33	3.51
Gene13726	23.95	37.41	31.45	36.56	38.81	31.95	75.76	85.26	68.8	88.48	88.18	98.51	0	0	0	0	0	0	66.28	66.21	68.98	70.53	114.15	76.79
Gene13727	0	0	0	0	0	0	0	0	0	0	0	0	0.47	0.21	0	0	0	0.21	0	0	0	0	0	0
Gene13728	0.2	1.88	0.93	0.17	1.15	0.71	0.26	0.14	0.03	1.63	2.1	1.3	0	0	0	0	0	0	0	0.27	0	0.31	0.21	0.09
Gene13730	0	0	0	0	0	0	0	0	0	0	0	0	0	0	0	0	0	0	5.29	7.46	2.94	5.82	4.44	4.97
Gene13731	28.3	39	31.04	39.96	36.97	30.92	26.59	24.16	27.47	45.16	51.83	45.83	107.8	108.83	119.94	165.24	145.34	118.02	64.47	96.64	66.81	95.83	94.99	81.48
Gene13732	0.24	0.36	0.26	0.32	0.23	0.22	0.44	1.06	1.17	0.21	0.61	1.06	2.5	4.29	3.11	6.81	3.07	4.22	0.71	0.38	0.58	0.43	0.53	0.45
Gene13733	0.11	0.03	0.01	0.95	0.06	0.06	0.36	1.57	1.03	0.24	0.23	0.94	1.05	1.73	0.58	1.74	1.05	1.22	0.71	0.3	0.59	1.28	0.81	0.93
Gene13734	0	0	0	0	0	0	0	0	0	0	0	0	0	0	0	0	0	0	0	0	0	0	0	0
Gene13735	42.8	44.96	49.26	57.11	42.49	36.24	17.52	26.32	24.4	15.36	14.03	11.45	72.4	81.28	71.93	76.02	57.55	65.24	29.46	19.18	16.57	26.31	29.38	22.38
Gene13736	0	0	0	0	0	0	0	0	0	0	0	0	0	0	0	0	0.2	0	0.56	0.14	0.89	0.16	0.21	0.32
Gene13738	0	0	0	0	0	0	0	0	0	0	0	0	0	0	0	0	0	0	0	0	0	0	0	0
Gene13739	0	0	0	0	0	0	0	0	0	0	0	0	0	0	0	0	0	0	0	0	0	0	0	0
Gene13741	0	0.06	0	0	0	0	0.51	0	0	0	0	0	0	0	0	0	0	0	0	0	0	0	0	0
Gene13742	0.36	0.79	0.43	0.91	0.38	0.24	0.57	0.32	0.39	0.82	0.81	0.85	0	0.43	0.21	1.46	0.25	0.21	0.55	0.73	0.29	0.44	1.25	0.42
Gene13743	3.68	6.74	4.94	4.6	4.81	5.41	3.38	2.13	3.02	5.62	6.04	4.88	9.15	9.29	8.36	15.23	10.99	10.99	3.54	6.42	3.83	5.02	5.42	5.91
Gene13744	0.09	0.13	0.18	0	0.22	0.15	1.73	1.46	2.59	11.51	5.07	4.01	0	0	0	0	0	0	2.94	0.68	0.19	3.2	5.33	4.68
Gene13745	4.5	6.32	4.26	5.5	4.84	4.58	0.84	0.27	0.28	0.32	0	0	13.98	9.04	14.46	11.1	15.11	12.23	7.63	12.5	9.92	6.31	6.88	7.77
Gene13747	0	0.05	0.04	0.09	0.18	0	0	0	0	0	0	0	0.61	0.53	0	0	0.31	0.26	0	0	0	0	0	0
Gene13748	0	0	0	0	0.19	0	0	0	0	0	0	0	0	0	0	0	0	0	0	0	0	0	0	0
Gene13749	0	0	0	0	0	0	0	0	0	0	0	0	0.29	0.51	0.25	0	0	0.13	0	0	0	0	0	0
Gene13750	9.32	8.31	11.51	10.17	10.41	7.93	4.87	5.78	6.03	5.82	6.94	7.01	3.64	2.72	2.02	5.95	3.51	3.69	3.78	3.64	3.87	3.78	5.23	3.09
Gene13752	0.63	1.28	1.11	2.07	1.14	1.91	0.04	0.43	0	0.47	0.09	0.56	1.36	0.28	1.98	9.86	74.86	20.88	0.84	0.22	0.6	0.86	0.61	1.54
Gene13754	0.08	0	0.08	0	0	0	0	0	0	0	0	0	0	0	0	0	0	0	0	0	0	0	0	0
Gene13755	28.75	50.72	34.4	43.86	50.79	46.61	10.21	13.32	15.38	18.94	22.64	22.06	29.51	27.37	29.93	60.07	43.44	40.07	34	37.75	30.69	38.7	35.35	34.61
Gene13756	0	0	0	0	0	0	0	0	0	0	0	0	0	0	0	0	0	0	0	0	0	0	0	0
Gene13757	0.34	1.02	0.4	0.13	0.3	0.72	2.32	1.25	1.73	0.89	1.41	1.46	2.96	1.43	3.48	2.03	1.84	2.14	0.51	0.69	0.75	1.03	0.29	0.98
Gene13758	0	0	0	0	0	0	0	0	0	0	0	0	0.66	0.87	1.22	1.12	1.55	1.78	0	0	0	0	0	0
Gene13760	3.9	6.67	4.97	6.11	5.67	7.13	0	0	0	0	0	0	0	0	0	0	0	0	0	0	0	0	0	0
Gene13761	3.21	4.31	3.29	3.5	3.86	2.81	30.95	26.35	30.22	34.03	28.15	26.15	21.53	25.4	22.25	29.82	20.89	24.83	8.42	8.82	8.91	11.53	11.59	8.85
Gene13764	0.24	0.49	0.35	0.44	0.24	0.11	0.45	1.4	0.75	0.89	1.94	0.68	0.66	0.99	0.56	1.81	0.4	0.63	0.36	0.99	0.22	0.49	0.82	0.33
Gene13765	11.46	17.07	14.27	14.43	15.46	12.29	47.03	35.52	46.77	72.39	70.73	66.33	54.11	53.02	52.2	74.26	58.35	68.04	45.2	67.72	50.36	69	82.43	53.18
Gene13766	1.97	4.08	2.86	4.23	5.48	2.04	3.54	2.8	4.71	12.17	10.24	14.36	3.14	4.02	3.94	4.97	4.85	4.67	0.74	1.33	1.12	0.94	0.89	0.72
Gene13768	9.05	22.88	13.38	11.57	28.81	59.17	0	0	0	0	0	0	7.44	9.81	3.92	24.78	19.23	38.93	7.68	8.62	5.1	24.58	15.69	21.14
Gene13769	0.59	0.93	0.82	0.89	0.79	0.74	9.13	6.07	6.28	8.39	7.5	8.85	4.46	7.06	4.24	4.48	3.53	4.54	3.8	2.12	3.23	2.72	2.97	2.79
Gene13770	2.43	5.32	3.8	3.76	6.84	7.26	6.37	4.97	6.32	29.01	30.34	22.31	10.4	15.85	9.97	17.34	11.42	19.14	4.44	11.58	5.43	21.06	13.37	20.38
Gene13772	1.92	4.32	1.56	2.67	2.88	1.24	1.53	1.96	2.85	3.33	4.02	0.9	4.32	4.41	4.03	4.65	3.45	4.52	3	3.84	3.16	2.69	3.89	2.12
Gene13773	0.09	0.23	0.2	0.07	0.13	0.16	4.84	2.79	3.38	6.33	5.31	2.76	0.75	0.79	0.92	1.39	0.26	0.52	0	0	0	0	0	0
Gene13774	0.86	1.76	1.22	1.32	1.95	1.55	4.85	3.24	4.16	7.47	6.7	6.65	10.72	10.86	9.6	12.16	10.77	11.06	12.26	15.73	10.32	15.46	14.47	11.6
Gene13775	187.38	299.95	217.69	214.97	267.56	155.08	202.81	116.69	138.3	264.48	281.13	206.31	395.01	418.41	375.4	311.64	221.53	316.37	187.08	208.6	139.73	175.85	221.9	148.19
Gene13777	0	0	0	0	0	0	0	0	0	0	0	0	0.77	0.95	0.28	1.44	1	1.05	0	0	0	0	0	0
Gene13778	0	0	0	0	0	0	0	0	0	0	0	0	0	0	0	0	0	0	0	0	0.3	0	0.16	0
Gene13779	0	0	0	0	0	0	0	0	0	0	0	0	3.35	4.46	3.52	3.46	4.09	5.63	0	0	0.53	0	0	0
Gene13782	0.03	0	0	0.6	0.04	0.17	0	0.19	0.15	0.18	0	0.28	0	0	0	0	0	0	0.04	0.03	0.06	0.18	0.05	0.17
Gene13783	3.96	6.19	4.63	5.82	4.8	6.02	4.97	4.76	4.68	5.21	6.57	6.5	7.93	7.72	8.62	13.5	9.77	8.92	4.45	5.66	4.75	4.47	5.67	4.62
Gene13784	0.39	0.57	0.42	1.37	0.85	0.42	2.66	3.49	3.14	2.09	2.13	3.61	2.36	1.2	1.09	2.93	1.87	2.61	0	0	0	0	0	0
Gene13785	0.68	2.76	1.44	0.49	1.42	0.43	2.05	2.01	2.02	2.96	3.44	1.64	4.28	10.09	6.42	15.15	3.19	5.21	1.08	1.29	0.31	1.19	0.78	0.75
Gene13787	0	0	0	0	0	0	0.14	0.03	0.08	0.26	0.29	0.14	0	0	0	0	0	0	0	0	0	0	0	0
Gene13788	1.34	2.28	0.99	1.59	2.55	4.51	5.9	5.56	6.23	6.88	5.91	4.97	11.39	11.72	13.34	20.98	25.63	25.8	3.49	3.39	3.78	5.25	4.81	5.45
Gene13789	82.4	122.48	112.16	76.76	87.95	90.79	0	0	0	0	0	0	0	0	0	0	0	0	0	0	0	0	0	0
Gene13790	0	0	0	0	0	0	0	0	0	0	0	0	0	0	0	0	0	0	0	0	0	0	0	0
Gene13791	21.7	27.76	22.24	23.19	24.1	23.78	34.78	32.06	32.96	38.22	31.03	24.21	23.8	23.04	30.4	30.79	28.78	26.45	10.12	10.08	9.95	16.42	17.27	12.66
Gene13792	0.09	0	0.11	0.63	0.08	0.18	0.31	1.08	0.5	0.58	0.51	0.18	2.38	1.55	1.33	1.28	1.01	2.78	0.54	0.16	0.28	0.86	0.22	0.31
Gene13793	72.91	66.04	64.77	97.14	79.23	71.49	48.91	50.66	58.97	45.79	46.01	53.94	0	0	0	0	0	0	3.01	1.68	2.71	1.73	1.66	1.93
Gene13794	9.02	16.61	17.99	7.46	15.55	17.66	6.68	11.87	12.08	38.02	41	39.5	13.42	15.21	38.11	21.17	66.58	42.45	12.26	24.94	18.34	51.37	16.27	29.52
Gene13795	0	0	0.01	0.55	0.13	0.1	0	0	0.02	0.01	0.01	0	0.12	0.1	0.1	0	0	0.2	0	0	0	0	0	0
Gene13796	1.25	0.99	0.38	1.97	2.59	1.87	0	0	0	0	0	0	0.1	0.49	0.26	0	0.57	0.79	0	0	0	0	0	0
Gene13797	0	0	0	0	0	0	0	0.02	0	0	0	0	0	0	0	0	0	0	0	0	0	0	0	0
Gene13798	3.86	8.4	6.05	6.43	6.89	8.04	1.23	1.34	1.5	1.75	1.95	1.98	4.4	4.39	4.47	4.91	5.27	4.97	2.81	3.21	2.85	4.94	4.63	3.75
Gene13799	0.11	0.08	0.09	0.05	0.14	0.02	0	0	0	0	0	0	0	0	0	0	0	0	7.62	8.3	7.31	6.54	6.89	7.15
Gene13800	0	0	0	0	0	0	0	0	0	0	0	0	0.82	0.21	0.18	0.86	0	0	0	0	0	0	0	0
Gene13801	0	0	0	0	0	0	0	0	0	0	0	0	0	0.68	0	0	0.65	0.59	0	0	0	0	0	0
Gene13802	0	0.77	1.49	0	0	0.38	0.09	0.08	0.2	0.44	0.31	0.45	22.1	29.69	22.55	26.92	16.37	20.83	0	0	0	0	0	0
Gene13803	0.06	0	0	0	0.35	0.12	0.04	0.15	0.15	0	0.2	0.07	1.13	2.34	1.77	2.37	0.82	2.27	0.66	0.67	0.94	1.59	0.49	0.31
Gene13804	37.19	40.36	49.28	34.29	43.9	46.74	30.92	38.38	37.01	31.1	29.32	28.32	32.71	30.13	31.3	41.19	36.53	39.69	24.88	20.91	19.67	25.91	27.62	20.6
Gene13806	0.06	0.16	0.05	0.23	0.19	0	1.27	1.3	1.09	1.4	1.32	1.25	1.41	1.16	0.77	2.58	0.48	1.13	0	0.09	0.15	0	0.08	0.09
Gene13809	3.13	4.26	4.25	3.62	3.58	3.54	4.2	2.53	3.42	4.36	5.13	3.75	6.96	8.83	7.92	8.2	5.22	7.14	4.44	6.83	6.18	5.49	5.44	4.29
Gene13810	0	0	0	0	0	0	0.09	0.12	0.1	0.05	0.26	0.05	0	0.27	0	0.86	0	0.08	0.68	0.07	0.27	0.37	0.59	0.32
Gene13812	50.5	50.18	52.48	47.24	55.32	48	34.53	29.64	30.37	18.45	18.56	13.11	70.63	91.29	73.21	60.52	48.9	69.05	38.87	24.23	26.36	34.45	43.65	27.95
Gene13813	0.24	0.43	0.18	0.12	0.17	0.11	0	0	0	0	0	0	4.15	1.86	2.02	3.1	1.96	2.27	0	0	0	0	0	0
Gene13814	0	0.1	0	0	0	0	0.77	0.7	1.07	8.52	6.68	5.59	0	0	0	0	0	0	0	0	0	0	0	0
Gene13816	0	0.07	0	0	0	0	0	0.06	0	0	0	0	0	0	0	0	0	0	0.17	0.21	0.06	0.2	0.51	0
Gene13817	12.23	18	15.21	15.61	15.55	12.06	6.83	6.52	7.99	8.48	12.33	12.87	0	0	0	0	0	0	14.78	19.61	14.27	18.16	17.06	15.44
Gene13818	0	0	0	0	0	0	13.74	11.45	11.06	13.67	14.51	15.64	0	0	0	0	0	0	0	0	0	0	0	0
Gene13819	0	0	0	0	0	0	0	0	0	0	0	0	0	0	0	0	0	0	0.51	0.73	0.26	1.21	1.5	0.53
Gene13820	0.66	1.3	1.01	1.2	1.71	1.17	5.91	3.05	4.62	12.22	11	11.33	4.96	3.87	6.59	10.94	5.69	6.93	2.92	1.99	1.8	2.4	1.18	2.26
Gene13821	40.25	81.19	66	53.99	62.61	68.8	0	0	0	0	0	0	0	0	0	0	0	0	90.7	20.1	45.24	75.87	36.14	96.8
Gene13822	0.21	0.56	0.25	0.3	0.39	0.53	2.15	2.24	2.2	5.07	5.13	5.44	9.72	9.23	7.9	12.18	10.89	10.95	1.73	3.27	1.68	3	3.24	1.97
Gene13823	28.79	43.47	37.06	36.07	35.99	32.53	5.25	3.24	3.67	5.9	6.82	5.52	6.64	9.41	7.63	7.94	5.66	6.3	3.82	5.83	3.97	5.35	5.74	4.9
Gene13824	0	0	0	0	0	0	0	0	0	0	0	0	0	0	0	0	0	0	0.07	0.22	0.15	0.26	0	0.29
Gene13825	0	0	0	0	0	0	1.97	1.6	3.03	4.99	3.37	6.41	0	0	0	0	0	0	0	0	0	0	0	0
Gene13826	0.56	0.77	0.72	0.64	0.7	0.4	2.26	1.59	3.41	5.45	10.62	5.24	2.79	1.39	2.27	1.58	5.11	7.35	1.04	2.52	2.34	4.27	2.48	1.69
Gene13827	0.01	0.06	0.06	0.28	0.03	0.17	0	0.46	0.06	0	0	0.44	0	0	0	0	0	0	0.17	0	0	0	0	0
Gene13828	14.14	14.75	15.26	21.68	13.91	16.68	0	0	0	0	0	0	0	0.19	0.45	0.1	0.31	0	35.4	61.25	45.93	49.3	52.05	53.11
Gene13829	0.04	0.1	0.09	0.1	0.04	0.03	0	0	0	0	0	0	0	0	0	0	0	0	0	0	0	0	0	0
Gene13830	0	0	0	0	0	0	2.37	2.71	2.83	2.56	3.73	2.81	0	0	0	0	0	0	0.08	0.31	0.14	0.08	0.2	0.08
Gene13831	0.15	0.09	0.07	0.15	0.1	0.07	0	0	0	0	0	0	0	0	0	0	0	0	0	0	0	0	0	0
Gene13832	5.73	8.29	6.11	8.23	10.02	4.89	18.37	13.25	16.85	31.24	26.42	28.95	11.3	10.34	12.5	13.27	10.07	8.89	6.48	21.78	14.65	9.23	12.66	9.35
Gene13833	0	0	0	0	0	0	0	0	0	0	0	0	0.42	0.55	0.44	0.31	0.43	0.45	0	0	0	0	0	0
Gene13835	1.34	2.59	1.46	0.71	2.05	2.69	1.08	1.18	1.08	1.76	2.29	2.19	2.11	2.31	2.54	3.64	4.28	3.84	1.52	2.96	1.58	2.94	2.66	2.66
Gene13836	0.04	0	0	0	0	0.04	0	0.16	0.18	0.39	0	0	0.41	1.06	0	1.2	0.83	0.88	0.31	0	0	0	0	0
Gene13838	0	0	0	0	0	0	0	0	0	0	0	0	0	0.77	1.01	0	0.28	0	0.24	0	0.25	0	0	0
Gene13839	836.51	702.41	812.93	849.79	804.25	870.89	390.44	458.65	461.73	379.1	325.58	371.11	487.85	513.82	493.88	466.53	511.97	503.44	363.87	288.34	376.43	314.2	276.37	291.77
Gene13840	0.43	0.61	0.45	0.43	0.28	0.28	0.32	0.21	0.74	1.59	1.13	1.96	0	0	0	1.44	0.56	0.16	0.24	0.95	0.94	0.06	0.13	0.17
Gene13841	0.2	0.06	0.1	0.06	0	0	1.29	0.94	0.74	4.66	5.35	5.38	0	0.76	0.06	0.23	0	0	0	0	0	0	0	0
Gene13842	5.01	10.42	6.08	7.47	8.02	7.02	9.5	7.74	8.03	20.56	20.81	20.2	24.97	30.37	26.87	30.59	26.02	29.29	15.07	20.07	15.4	20.62	22.9	19.42
Gene13843	0	0	0	0	0	0	0	0	0	0.2	0.63	0.09	0	0	0	0	0	0	0	0	0	0	0	0
Gene13846	0.84	2.2	2.06	1.55	2.05	1.75	0	0	0	0	0	0	4.98	6.31	3.67	5.71	3.1	4.24	0	0	0	0	0	0
Gene13848	0.18	0	0	0.12	0	0.11	0	0	0	0	0	0	5.26	8.17	3.91	55.41	5.82	10.63	1.91	0.05	0.59	0.13	0.43	0.13
Gene13850	5.25	9.93	8.7	8.96	9.41	3.48	5.8	2.63	3.97	8.27	9.36	8.69	28.8	39.72	30.99	24.34	15.92	16.85	4.54	8.74	5.53	4.58	6.26	5.13
Gene13851	18.75	16.05	20.55	31.48	21.32	15.85	28.55	30.88	39.72	26.47	17.49	17.73	53.88	53.71	61.01	48.48	55.83	46.45	39.14	22.96	49.28	42.63	32.64	41.96
Gene13852	0	0	0	0	0.11	0.07	0.77	2.78	0.91	3.19	1.94	1.76	0	0	0	0	0	0	0	0	0	0	0	0
Gene13853	3.47	6.26	5.22	4.71	7.96	6.52	2.53	5.65	4.89	6.61	4.41	11.01	7.93	8.99	7.81	8.62	7.81	7.68	2.96	3.9	4.46	2.42	2.81	3.12
Gene13854	0.09	0.11	0.38	0	0.07	0.37	0	0	0	0	0	0	0.41	1.2	0.61	0.19	0.4	1.14	1.95	3.34	2.03	1.61	0.92	0.31
Gene13855	0	0	0	0.05	0	0	0	0	0	0	0	0	0	0	0	0	0	0	0.23	0.36	0.24	0.08	0.08	0.11
Gene13856	0	0	0	0	0	0	0.4	1.32	0.83	0	0.34	1.02	153.5	124.45	122.27	116.2	80.38	81.85	0	0	0	0	0	0
Gene13857	4.39	4.14	3.83	4.72	4.84	3.01	5.32	5.89	6.28	5.28	5.55	7.36	13.06	13.77	14.47	16.59	17.58	13.88	11.04	9.11	10.02	10.5	9.44	11.92
Gene13858	369.86	254.8	323.66	301.71	250.67	318.77	159.17	247.91	216.32	55.72	49.9	61.67	141.86	98.8	134.69	98.36	124.84	137.34	267.23	113.57	204.62	197.75	197.02	177.98
Gene13859	378.92	354.59	386.82	368.86	279.23	274.34	0	0	0	0	0	0	0	0	0	0	0	0	0	0	0	0	0	0
Gene13860	2.64	3.92	3.49	4.24	3.85	3.6	4.16	3.26	3.38	8.71	8.76	8.71	13.17	17.08	13.18	24.18	20.59	19.42	9.82	16.15	12.34	19.65	17.98	16.52
Gene13861	0	0	0	0	0	0	0.15	0.12	0.07	0.05	0	0.02	0	0	0	0	0	0	0	0	0	0	0	0
Gene13862	2.6	4.33	3.35	2.78	2.16	1.98	16.96	16.03	14.22	13.13	17.44	14.05	38.79	23.34	45.73	25.64	17.49	18.31	18.94	15.47	14.08	18.47	21	12.18
Gene13863	1.01	1.79	1.31	1.95	2.54	1.4	1.77	1.43	1.33	2.87	4.18	3.04	4.91	5.18	3.76	5.09	3.9	4.91	1.9	4.73	2.24	2.26	2.69	2.32
Gene13864	0	0	0	0	0	0	0.31	0.21	0.16	0.21	0.56	0.89	14.16	11.72	13.39	25.15	17.07	18.71	0	0.17	0.14	0.48	0.16	0
Gene13867	0.98	1.56	0.84	0.85	1.25	1.4	2.51	1.79	1.88	2.17	2.55	1.7	1.91	1.46	2.23	5.26	3.85	4.24	0.54	1.08	1.06	0.78	0.93	1.34
Gene13868	0	0	0	0	0	0	0	0	0	0	0	0	0	0	0	0	0	0	0	0	0	0	0	0
Gene13870	1.31	2.9	1.9	9.89	6.44	3.64	2.29	5.81	4.9	3.1	1.65	5.83	1.72	4.31	2.15	2.42	2.88	2.36	5.71	7.59	7.97	5.6	2.11	4.82
Gene13871	0.06	0.2	0.13	0.26	0.37	0.24	0.16	0.65	0.21	1.81	0.25	0.13	0.21	0.48	1.14	1.09	0.56	0.47	0.02	0.13	0.1	0.03	0.03	0.12
Gene13872	0	0	0	0	0	0	7.64	5.43	4.15	2.44	3.4	1.1	0	0	0	0	0	0	2	1.3	2.07	2.24	3.26	1.82
Gene13873	0	0	0	0	0	0	1.14	0.82	2.41	0.37	0.5	1.06	0.19	0.32	0.16	0.74	0.38	0.16	0.15	0.22	0.49	0.19	0.2	0.41
Gene13874	0	0	0	0	0	0	4.08	1.7	2.08	3.74	3.73	1.72	0	0	0	2.68	0	0.3	0	0	0	0	0	0
Gene13875	14.13	20.98	19.11	7.74	10.28	4.12	29.67	5.6	5.64	9.83	13.19	9.58	22.23	8.19	35.22	5.32	22.47	15.83	3.32	7.63	0	11.95	0.01	0
Gene13876	0	0	0	0	0	0	0	0	0.08	0	0	0.08	0	0	0	0	0	0	0	0	0	0	0	0
Gene13877	0	0	0	0	0	0	0	0	0	0	0	0	0	0	0	0	0	0	0	0	0	0	0	0
Gene13880	7.79	4.9	6.43	16.73	6.66	12.8	9.39	30.03	23.6	5.19	4.86	16.22	4.88	5.59	6.15	20.68	17.53	10.87	21.6	4.02	17.53	16.45	6.31	24.75
Gene13881	0.03	0.02	0	0	0.01	0.02	0	0	0	0	0	0	0.99	0.69	1.78	0.87	0.96	0.69	0.02	0.09	0.11	0.02	0.26	0
Gene13882	0.13	0.08	0.11	0.27	0.4	0.15	0.17	0.73	0.31	0.66	0.85	1.03	1.69	1.83	0.75	1.89	2.52	2.1	0	0	0	0	0	0
Gene13884	0	0	0	0	0	0	0	0	0	0	0	0	0	0	0	0	0	0	0.9	0.42	0	0.52	0	0
Gene13885	0.3	0.41	0.39	0.82	0.33	0.33	2.71	2.08	2.5	3.58	3.83	2.85	3.68	3.9	4.07	3.96	2.96	2.89	0.87	1.77	1.06	1.86	0.87	2.32
Gene13886	0	0	0	0	0.08	0	0	0	0	0	0	0	0	0	0	0	0	0	0	0	0	0	0	0
Gene13887	0.1	0	0.19	0	0.26	0	1.15	1.06	0.99	0.9	1.05	1.4	0.75	2.61	1.51	3.03	1.24	1.65	0	0.14	0.07	0.08	0.12	0
Gene13889	0	0	0	0	0	0	0	0	0	0	0	0	1.44	4.29	2.17	3.13	3.67	2.52	0	0	0	0	0	0
Gene13891	0.02	0	0	0	0.05	0	0.64	0.33	0.44	0.47	0.13	0.47	0	0	0	0	0	0	0.21	0.55	0.49	0.66	1.72	0.15
Gene13892	0	0	0	0	0	0	0	0	0	0	0	0	0	0	0	0	0	0	0.16	0.07	0.11	0.09	0.06	0.03
Gene13893	0.64	1.44	1.19	0.71	0.88	0.78	0	0	0	0	0	0	2	1.75	2.21	0.99	0.56	0.87	0	0	0	0	0	0
Gene13894	1.82	2.18	2.04	2.9	2.7	1.65	0	0	0	0	0	0	0	0	0	0	0	0	0	0	0.13	0.14	0.14	0
Gene13895	2.57	2.24	2.22	3.02	2.32	2.92	5.28	4.33	4.84	6.59	8.13	8.74	9.33	11.49	9.62	9.98	8.53	9.69	0	0	0	0	0	0
Gene13896	8.07	12.24	9.44	10.35	9.75	8.38	7.05	9.42	8.29	11.63	15.83	15.53	24.72	19.37	24.33	48.35	26.54	29.51	10.28	16.95	10.76	10.61	14.49	9.04
Gene13897	0	0.16	0	0	0	0.11	0	0	0	0	0	0	0	0	0	0	0	0	0	0	0	0	0	0
Gene13898	0	0.75	0	0	0	0	0	0	0	0	0	0	0	0	0	0	0	0	0	0	0	0	0	0
Gene13900	0	0	0	0	0	0.17	310.84	290.29	491.92	156.41	159.98	220.5	0	0	0	0	0	0	0	0.77	0	0	0	0
Gene13901	0	0	0.2	0	0	0	0	0	0	0	0	0	0	0	0	0	0	0	0	0	0	0	0	0
Gene13902	0	0	0	0	0	0	0.37	0.52	0.57	0.21	0	0.65	0	0.59	0.18	0.26	0.27	0	0	0	0	0	0	0
Gene13904	6.42	9.43	9.7	7.83	9.01	6.27	2.36	3.18	2.51	4.62	3.78	4.64	10.15	7.08	9.69	14.42	10.62	12	5.69	5.87	3.62	4.36	5.64	5.06
Gene13905	0	0	0	0	0	0	0	0.08	0	0.59	0.5	0.09	0	0	0	0	0	0	0	0	0	0	0	0
Gene13906	0	0	0	0	0	0	1.48	1.33	1.07	1.21	0.14	0.6	0	0	0	0	0	0	0	0	0	0	0	0
Gene13908	0.08	0.07	0.1	0.14	0.24	0	1.89	3.05	3.13	4.05	3.44	4.38	1.89	1.75	3.5	0.65	1.77	2.06	0.93	1.37	1.45	2.28	1.56	1.34
Gene13909	0	0.3	0.19	0.32	0.48	0.11	0.7	0.23	0.24	1.07	1.48	0.5	0.6	1.97	1.93	3.17	2.32	1.39	2.47	4.12	2.58	1.8	4.08	1.87
Gene13910	0	0	0	0	0	0	0	0	0	0	0	0	0	0	0	0	0	0	0	0	0	0	0	0
Gene13911	0.21	0.25	0.3	0.22	0.21	0.2	0.56	0.73	0.71	0.54	0.67	0.64	1.5	1.21	0.92	5.88	3.26	2.3	0.75	0.61	0.46	0.89	0.87	0.55
Gene13912	2.27	5.6	3.32	2.39	3.01	2.31	5.01	4.06	4.17	8.27	9.91	8.86	18.33	16.44	18.97	31.29	22.98	21.14	11.11	12.03	9.02	11.58	21.27	14.18
Gene13913	0.03	0.14	0.42	0.13	0.48	0	0.06	0.03	0.17	0.12	0.2	0.15	0	0	0	0	0	0	0	0	0	0	0	0
Gene13917	0	0	0	0	0	0	0	0	0	0	0	0	0	0	0	0	0	0	0	0	0	0	0	0
Gene13918	2.88	4.36	3.11	4.53	3.94	3.73	0	0	0	0	0	0	0	0	0	0	0	0	8.59	10.64	9.31	12.41	11.99	10.68
Gene13919	1.85	2.93	2.54	0.83	3.84	3.14	23.4	18.82	20.94	22.97	23.47	16.95	9.71	12.75	11.02	13.81	9.55	13.84	4.26	6.09	4.38	6.42	6.62	5.01
Gene13920	0	0	0	0	0	0	1.25	1.18	1.7	1.92	1.49	2.16	12.39	11.46	17.03	11.34	15.52	11.79	0.29	0.11	0.22	0.15	0.05	0.2
Gene13921	53.85	55.62	56.23	82.9	79.52	80.66	7.09	10.25	9.95	25.51	30.93	30.07	0	0	0	0	0	0	0	0	0	0	0	0
Gene13922	1.86	1.71	1.28	2.58	2.35	2.69	5.42	7.76	5.47	8.03	8.02	14.68	4.47	6.02	5.64	12.01	10.9	9.64	2.9	1.78	2.77	2.73	1.93	2.19
Gene13924	20.44	19.69	22.89	20.75	17.81	19.13	15.46	11.52	13.59	12.18	12.74	14.27	26.78	28.83	32.09	46.78	60.06	49.85	19.7	18.14	24.01	17.18	23.16	11.73
Gene13925	0.16	0.15	0.06	0.39	0.12	0.12	0.76	0.73	1.06	1.04	1.51	1.17	3.74	7.01	4.48	7.94	8.4	7.67	0.71	0.8	0.58	1.07	1.14	0.76
Gene13927	0.09	0.23	0.09	0.26	0.13	0	0	0.18	0.79	0.21	0.33	0.69	0	0	0	0	0	0	5.19	10.51	5.86	7.87	11.11	5.44
Gene13928	0.17	0.73	0.54	0.22	0.45	0.47	2.17	1.37	2.62	0.96	1.4	0.77	1.63	1.42	1.17	1.61	1.04	1.89	1.87	0.89	0.98	1.17	1.63	1.31
Gene13929	0	0	0.12	0.19	0	0.2	0	0	0	0	0	0	0	0	0	0	0	0	0	0	0	0	0	0
Gene13931	0	0	0	0	0	0	0.07	0.14	0.03	0.23	0.45	0.28	0	0	0	0	0	0	0	0	0.18	0.34	0.41	0.32
Gene13932	2.81	0.59	1.07	3.78	3.84	0.75	16.43	22.8	23.35	1.02	1.02	2.95	11.81	9.13	10.44	8.04	2.32	2.85	5.1	1.66	4.7	2.04	2.43	1.78
Gene13934	0.64	0.76	0.6	0.6	0.64	0.66	2.01	2.04	2.03	2.63	1.91	3.79	2.39	2.11	3.72	3.78	2.96	4.11	2.08	3.12	2.14	3.04	2.13	2.54
Gene13935	0	0	0	0	0	0	0	0	0	0	0	0	0	0	0	0	0	0	0	0	0	0	0	0
Gene13938	6.23	6.83	7.05	6.35	5.85	10.51	0.38	0.42	0.82	0.32	0	0.57	11	7.62	9.21	7.44	9.87	7.82	0.58	5.84	0.63	0.94	1.2	1.72
Gene13939	0.34	0.07	0.13	2.21	0.97	0.6	1.15	14.17	12.2	0.37	0.09	5.52	1.47	1.66	1.82	1.26	0.87	1.83	1.05	0.13	2.63	0.03	0.11	0.03
Gene13940	0.52	0.98	0.64	0.45	0.71	0.55	0.98	0.95	1.11	1.35	1.26	2.24	9.99	17.82	10.98	13.6	8.47	9.35	1.94	2.36	1.92	2.39	3.95	1.93
Gene13941	0.67	0.98	1.16	0.75	0.55	0.59	8.83	9.13	9.63	9.7	8.06	8.45	2.8	1.72	3.42	5.14	3.97	3.71	0.86	0.87	1.29	1.45	1.77	0.9
Gene13943	1.51	3.96	2.28	2.58	4.34	2.71	6.13	5.28	7.21	11.49	13.55	13.3	11.59	14.56	15.25	36.96	26.48	26.35	4.66	6.19	2.63	11.9	14.23	10.09
Gene13944	0	0	0	0	0	0	0	0	0	0	0.14	0	0	0	0	0	0	0	0	0	0	0	0	0
Gene13945	0.32	0.11	0	0	0.12	0.13	0	0	0	0	0	0	1.82	3.28	2.69	0.43	1.02	1.34	0	0.17	0.17	0.25	0.56	0.17
Gene13946	3.47	5.31	3.23	3.14	3.91	3.13	7.95	7.04	7.6	6.6	7.93	6.81	16.67	19.05	15.6	18.03	11.59	15.21	4.12	5.38	3.98	6.2	6.23	4.81
Gene13947	0	0	0	0	0	0	0.53	0.38	0.48	1.63	2.59	1.95	3.89	4.32	4.69	3.85	4.81	4.15	0.28	1.37	0.35	1.07	1.07	0.53
Gene13948	468.98	692.35	559.67	650.45	506.3	391.68	112.91	189.33	151.85	199.83	235.24	262.39	357.75	334.01	303.5	771.88	426.35	382.77	302.71	355.83	179.86	338.57	367.76	309.49
Gene13949	0	0	0	0	0	0	0	0	0	0	0	0	0	0	0	0	0	0	0.13	0	0.03	0.06	0.03	0.08
Gene13950	3.44	5.19	4.76	5.91	6.8	7.66	4.38	3.96	5.12	12.32	13.63	11.81	9.1	9.82	15.69	13.46	21.71	16.12	0.97	0.94	0.78	1.56	1.21	1.04
Gene13951	1.68	3.61	3.82	1.07	2.69	1.55	2.43	2.84	2.75	1.63	1.41	0.4	2.4	4.29	1.31	1.73	1.1	2.96	0	0	0	0	0	0
Gene13953	0.63	1.04	0.92	0.35	0.78	1.47	0.21	0	0	0.36	0	0	0	0	0	0	0	0	0	0	0	0	0	0
Gene13954	0.31	0.49	0.24	0.2	0.49	0.64	0.45	0.36	0.5	2.12	2.32	2.21	3.39	2.41	3.66	4.71	7.63	8.05	0.58	5.09	0.44	3.99	3.18	2.57
Gene13955	46.63	35.32	35.65	55.28	40.33	40.37	29.64	51.22	45.34	22.36	17.99	22.72	27.35	23.96	28.07	32.75	31.02	29.26	39.17	22.34	33.71	32.13	37.4	32.31
Gene13956	0.12	0.1	0	0	0.09	0.02	1.63	1.78	0.95	1.21	1.19	1.25	0.7	0.96	0.92	0.82	1.13	0.71	0.54	0.63	0.34	0.7	0.06	0.33
Gene13957	9.47	14.43	10.56	9.65	10.37	9.87	6.13	4.76	5.75	12.97	14.14	13.78	6.14	6.73	7.27	10.62	7.79	7.19	7.59	17.16	9.15	14.65	14.45	12.62
Gene13959	3.88	4.14	3.48	3.46	3.96	3.56	5.25	3.98	5.32	12.6	8.91	22.86	7.87	8.1	8.83	13.58	9.09	10.87	1.71	3.19	3.86	35.69	7.33	40.7
Gene13960	0	0	0	0	0	0	2.79	2.83	3.25	5.18	5.57	4.35	0	0	0	0	0	0	0	0	0	0	0	0
Gene13961	0.23	0.32	0.31	1.31	0.65	0.63	0.19	0.39	0.26	0.09	0.21	0.42	1.81	1.5	1.26	2.22	3.01	1.79	1.96	1.13	1.96	3.41	2.23	3.13
Gene13962	0	0	0	0	0	0	0.52	0.34	0.17	0.21	0.09	0.45	0	0	0	0	0	0.21	0	0	0	0	0	0
Gene13964	0	0	0	0	0	0	0.93	3.56	0.67	2.65	1.78	1.46	0	0	0	0	0	0	0	0	0	0	0	0
Gene13965	0.35	0.44	0.27	0.36	0.53	0.54	0.45	0.5	0.56	1.23	0.95	1.42	0.83	1.08	0.66	0.58	1.26	0.93	0.02	0.12	0.06	0.02	0.04	0.07
Gene13966	390.3	332.72	351.87	331.53	285.9	373.51	0	0	0	0	0	0	0	0	0	0	0	0	0	0	0	0	0	0
Gene13967	7.58	13.47	8.23	11.2	11.62	9	13.51	10.64	13.86	18.03	17.56	17.5	11.16	11.83	11.47	17.82	10.95	12.32	11.76	16.83	9.48	16.28	16.03	14.04
Gene13968	2.44	4.04	3.37	2.63	3.01	2.35	9.52	9.31	9.3	13.01	14.71	13.99	6.97	6.36	7.02	13.5	7.56	7.7	10.97	17.23	8.99	14.88	13.87	14.43
Gene13970	62.19	99.68	90.23	108.61	74.5	66.45	86.06	145.39	111.34	130.81	156.89	186.55	90.06	72.99	66.87	309.26	131.41	119.03	274.51	293.94	110.23	289.75	320.71	277.85
Gene13973	0.18	0.44	0	0.32	0	0	0	0	0.02	0.86	0	0.14	0	0	0	0	0	0	0.16	0.63	1.06	0.78	0.71	2.12
Gene13978	7.38	16.01	11.78	9.52	16.01	9.65	33.17	18.18	16.9	58.86	63.34	60.7	94.97	75.92	85.74	108.45	77.55	88.24	39.9	88.05	52.68	80.6	124.16	54.34
Gene13979	0	0	0	0	0	0	0.47	0.44	0.53	1.24	1.39	1.31	0	0	0	0	0	0	0.06	0.15	0.33	0.14	0.07	0.07
Gene13980	17.14	28.46	23.36	24.63	24.61	18.61	23.8	18.91	20.05	61.46	66.8	61.94	94.31	91.23	87.12	101.44	94.75	103.41	55.91	97.79	58.66	63.61	92.85	65.21
Gene13981	0	0	0	0	0	0	0	0	0	0	0	0	0	0	0	0	0	0	0	0	0	0	0	0
Gene13983	0.97	3.7	1.84	0.32	2.79	2.62	6.19	4.36	4.97	6.77	8.32	1.86	5.41	6.66	6.23	12.81	3.26	8.58	3.71	3.3	1.1	3.67	3.23	2
Gene13984	650.36	634.13	630.71	465.51	458.22	569.04	67.35	78.93	94.22	83.1	77.25	48.44	78.27	59.41	76.68	82.14	91.89	69.52	2953.96	2752.9	2511.24	3070.57	2597.65	2977.82
Gene13985	0	0	0	0	0	0	0	0	0	0	0	0	0.27	0.23	0.11	0.1	0	0.45	0.73	0.71	0.54	0.78	0.93	0.43
Gene13986	2.29	3.77	3.3	1.7	3.3	2.3	3.82	2.43	2.74	4.27	3.45	3.64	3.01	3.84	2.77	4.88	3.01	3.25	4.72	5.47	4.5	3.61	4.54	3.78
Gene13987	0	0	0	0	0	0	0	0	0	0	0	0	0	0	0	0	0	0	0	0	0	0	0.14	0.59
Gene13989	0.19	0.35	0.25	0.07	0.33	0.22	0	0	0	0	0	0	1.27	1.69	1.35	1.52	1.25	1.8	0	0	0	0	0	0
Gene13991	18.73	28.5	24.05	33.77	25.97	19.51	142.09	212.97	207.45	136.5	156.89	214.88	128.88	130	99.43	247.18	136.24	136.32	279.77	303.41	130.04	202.02	242.96	230.24
Gene13994	13.58	11.33	12.65	17.6	11.63	12.11	24.92	32.99	31.23	25.06	25.91	29.43	47.48	57.93	46.41	40.84	50.36	43.44	16.22	17.21	16.09	12.98	16.43	15.71
Gene13995	0.33	0.65	0.38	0.39	0.52	0.44	0.6	0.52	1.85	0.93	0.84	0.89	1.73	2.34	1.96	2.32	1.4	2.23	0.78	0.95	0.52	0.93	0.84	0.72
Gene13996	0	0	0	0	0	0	0	0	0	0	0	0	0	0	0	0	0	0	2871.1	2257.7	3601.6	3632.57	2521.68	3410.46
Gene13997	0.38	0.55	0.58	0.43	0.6	0.74	0	0	0	0	0	0	0	0	0	0	0	0	0	0	0	0	0	0
Gene13998	4.07	3.63	4.14	4.29	4.53	2.72	0.44	0.49	0.51	0.74	0.74	0.78	8.76	6.4	9.61	9.11	2.83	5.73	5.36	6.74	6.76	4.15	6.47	3.17
Gene13999	0.07	0.07	0.11	0.19	0.11	0.08	0.04	0	0.38	0.1	1.8	0.11	1.59	0.93	2.13	1.82	2.1	2.27	1.41	1.26	0.68	0.86	0.77	0.67
Gene14000	0.81	2.09	1.36	1.36	1.86	2.49	4.23	4.11	5.69	7.26	9.56	7.99	33.79	34.72	31.8	23.19	21.98	22.22	6.23	9.57	7.49	9.77	9.99	8.85
Gene14002	1.18	1.62	1.93	2.92	2.2	1.42	42.33	37.73	31.63	27.34	35.17	34.25	8.25	3.98	10.57	6.45	6.04	5.42	0.48	1.81	1.1	1.67	0.94	2.47
Gene14004	0.16	0.72	0.57	0.03	0.73	0.44	17.3	10.95	14.62	14.13	18.81	3.12	0	0	0	0	0	0	1.72	2.63	1.72	2.71	2.06	1.27
Gene14005	0	0	0	0	0	0	1.6	1.15	0.51	0.56	1.1	0	1.78	4.68	1.23	3.7	1.23	3.63	0	0	0	0	0	0
Gene14006	0.97	1.71	0.29	0.94	3.02	3.51	1.23	1.1	1.04	5.51	2.72	4.46	20.63	32.47	16.23	25.6	21.18	27.71	1.51	1.96	3.26	2.79	1.42	2.09
Gene14007	0	0	0	0	0	0	0	0	0	0	0	0	0.99	1.74	2.13	0.98	0	0.82	0	0	0	0	0	0
Gene14010	0.09	0.23	0.03	0.13	0.62	0.14	0.51	0.25	0	0	0.2	0	0.45	0.7	0.45	2.47	1.81	1.18	0.32	0.21	0.28	0.11	0.1	0.08
Gene14011	32.55	30.12	39.11	49.81	40.7	28.57	49.71	39.29	48.65	28.75	28	49.07	33	30.61	29.59	41.21	32.95	29	34.87	28.63	41.07	25.23	34.51	19.95
Gene14015	0.06	0.08	0.01	0.1	0.09	0.01	0	0	0	0	0	0	0	0	0	0	0	0	0	0	0	0	0	0
Gene14016	0.17	0.22	0.16	0.15	0.28	0.08	0	0	0	0	0	0	0	0	0	0	0	0	0	0	0	0	0	0
Gene14017	17.96	17.83	17.47	20.23	13.84	18.4	2.37	2.86	1.99	5.96	5.25	5.64	0	0	0	0	0	0	2.82	2.47	2.45	2.29	1.13	1.54
Gene14018	0	0	0	0	0	0	0	0	0	0.3	0	0.4	0	0	0	0	0	0	0	0	0	0	0	0
Gene14019	0.22	0.54	0.45	0.45	0.31	0.5	0.49	0.89	0.14	0.2	0	0.35	0	0	0	0	0	0	0	0	0	0	0	0
Gene14021	0	0	0	0	0	0	0.32	1.39	1.29	0	0	0	0	0	0	0	0	0	4.89	2.08	3.2	4.66	3.38	4.61
Gene14022	0.03	0.41	0.13	0.23	0	0.21	0.27	1.39	0.57	2.66	1.09	3.64	1	0.95	1.88	1.02	2.02	1.72	11.02	15.4	14.83	16.14	13.41	11.3
Gene14023	0	0	0	0.15	0.32	0.07	0.2	0.09	0.12	1.05	1.09	1.99	0	0	0	0	0	0	0	0	0	0	0	0
Gene14025	4.51	7.38	6.24	7.03	5.46	5.17	8.65	7.95	8.02	11.59	11.46	12.06	6.28	7.67	6.7	10.53	7.86	8.94	8.59	9.13	8.49	8.86	9.75	8.44
Gene14026	0.98	2.98	1.35	3.1	2.91	1.87	1.32	0.59	0	4.26	0.71	1.66	0	0	0	0	0	0	0	0	0	0	0	0
Gene14030	0.41	0.79	0.89	0.18	1.08	0.41	0	0	0	0	0	0	0.88	2.7	1.61	0.6	0.56	1.63	2.71	2.98	2.23	3.42	2.65	3.06
Gene14031	0.95	0.78	1.53	1.16	0.76	0.88	3.73	3.88	3.81	5.04	5.39	4.94	1.75	1.4	1.47	2.1	2.03	2.04	1.15	0.2	0.96	0.5	0.64	0.33
Gene14032	0.43	0.32	0.5	0.31	0.21	0.84	0.87	2.01	1.77	0.61	0.21	1.03	3.06	3.11	1.96	2.5	1.35	1.71	3.05	1.32	3.41	1.52	0.99	1.7
Gene14033	1.81	3.17	4.55	3.46	2.47	2.37	4.63	3.22	2.58	3.94	3.42	4.94	0	0	0	0	0	0	0	0	0	0	0	0
Gene14034	0	0	0	0	0	0	0	0	0	0	0.08	0	0	0	0	0	0	0	0.13	0	0	0	0.4	0
Gene14036	1.34	1.32	1.17	1.38	1.03	0.96	0	0	0	0	0	0	2.12	0.51	3.38	12.58	21.09	12.15	0.86	1.47	1.81	0.81	0.78	0.82
Gene14038	0.21	0	0.13	0.04	0.15	0.07	0.4	0.14	0.18	0	0.23	0	0	0	0	0	0	0	0.5	0	0.39	0.73	0.32	0.78
Gene14040	168.66	340.79	257.57	211.94	143.22	107.79	29.28	31.55	31.44	46.77	50.58	33.75	35.02	43.21	41.79	109.41	38.34	41.59	48.47	78.25	35.4	84.76	77.68	62.17
Gene14041	3.43	8.38	6.06	2.96	4.86	6.46	9.97	9.81	11.17	13.98	17.52	17.41	4.58	7.79	4.78	5.34	6.35	6.29	6.38	4.61	5.24	2.94	3.97	2.87
Gene14042	0.89	1.19	1.06	0.58	0.98	0.99	4.08	4.75	5.38	3.33	3.16	3.38	2.01	2.45	1.83	2.24	2.03	2.39	2.48	3.03	1.64	2.85	2.47	2.39
Gene14043	0	0	0	0	0	0	0	0	0	0	0	0	0	0.15	0.14	0	0	0.15	0.84	1.65	1.42	1.31	1.4	0.91
Gene14044	9.46	10.17	10.18	10.38	10.59	10.5	11.59	17.02	16.15	15.81	15.35	12.9	29.63	34.46	32.73	30.26	27.55	28.75	19.8	21.09	19.83	22.53	22.73	21.32
Gene14046	1.2	4.76	2.84	3	5.91	2.81	0.62	0.27	0.43	2.03	2.52	1.85	2.04	3.41	2.73	14.67	11.65	14.13	0.99	3.54	2.14	14.26	11.69	12.8
Gene14048	292.63	221.04	266.83	333.02	315.38	343.73	167.84	210.08	195.17	224.77	166.82	169.17	295.82	353.45	336.37	373.83	389.2	346.08	203.24	169.49	269.49	227.48	194.51	224.04
Gene14049	1.1	3.71	1.84	2.72	4.12	2.19	2.71	1.91	2.27	5.89	8.9	4.38	2.89	3.63	3.72	8.59	7.3	8.81	2.3	3.31	3.16	2.7	4.52	2.15
Gene14051	0	0	0	0	0	0	0	0	0	0	0	0	0	0	0	0	0	0	0.45	0.42	0.43	0.29	0.32	0.64
Gene14052	2.29	4.74	2.44	3.25	3.43	4.8	0.49	0.57	0.62	4.6	6.62	6.31	4.99	8.48	4.57	10.61	9.4	13.25	1.4	1.07	1.4	2.28	1.7	1.55
Gene14053	0	0.03	0.02	0	0.02	0.02	16.23	16.31	16.83	20.92	25.91	12.95	0	0	0	0	0	0	0	0	0	0	0	0
Gene14055	0.77	0.7	0.8	0.11	0.98	0.73	0	0	0	0	0	0	0	0	0	0	0	0	0	0	0	0	0	0
Gene14056	53.35	75.18	59.49	51.55	62.02	40.6	61.22	58.76	53.73	54.68	54.95	57.46	13.94	17.04	12.97	18.9	14.25	16.7	19.42	19.17	23.96	18.67	20.9	16.98
Gene14057	0.02	0.02	0.02	0.04	0	0	0	0	0	0	0	0	0	0	0	0	0	0	0	0	0	0	0	0
Gene14059	2.04	3.1	2.78	4.36	3.58	2.25	8.69	5.16	6.82	12.04	9.9	11.28	9.48	12.36	8.44	8.86	3.9	6.58	9.35	9.78	9.12	11.24	12.13	11.11
Gene14061	0.23	0	0	0	0.21	0.07	0.37	0.57	0.88	0.45	0.64	0.39	0	0	0	0	0	0	0	0	0	0	0	0
Gene14062	0	0	0	0	0	0	0	0	0	0	0	0	0	0	0	0	0	0	0.16	0.19	0.35	0.17	0	0.22
Gene14063	82.35	86	100.25	76.5	93.97	81.62	9.33	9.54	8.3	15.09	13.55	9.55	5.57	5.96	7.35	25.04	10.12	12.23	32.55	29.96	32.67	17.33	32.38	18.3
Gene14064	17.77	25.66	19.62	14.3	23.34	14.6	2.96	2.22	3.02	8.72	8.86	5.57	16.1	30.17	21.77	20.38	19.47	28.93	13.51	20.14	12	21.04	17.14	15.42
Gene14065	13.41	7.95	11.59	34.88	10.68	10.86	0	0	0	0	0	0	17.82	21.25	18.91	34.46	29.36	27.38	0	0	0	0	0	0
Gene14068	0	0	0	0.2	0.14	0	0.29	4.96	1.71	0	0	0.68	0	0	0	0	0	0	0.07	0	0	0	0	0
Gene14069	0.37	0.63	0.44	0.38	0.95	0.53	0.14	0.27	0.25	0.57	0.72	0.62	0.83	2.09	1.8	1.74	3.36	1.22	0.51	0.8	0.61	0.4	0.73	0.55
Gene14071	0	0	0	0	0	0	0.63	2.69	0.41	0.76	0.92	0.28	12.54	18.81	12.36	8.64	4.73	10.5	0	0	0	0	0	0
Gene14072	0	0	0	0	0	0	0.32	0.3	0.05	0.41	1.63	0.25	0	0	0	0	0	0	0	0	0	0	0	0
Gene14074	199.24	288.22	255.38	274.77	298.21	239.94	3.3	9.78	6.11	3.78	4.07	13.41	0	0	0	0	0	0	83.37	109.31	87.64	80.18	80.88	85.86
Gene14076	0	0	0	0	0	0	0	0	0	0	0	0	0	0	0	0	0	0	0	0	0	0	0	0
Gene14077	9.09	17.55	13.6	10.79	15.53	15.66	63.59	37.11	49.99	86.79	80.93	70.4	48.12	62.07	53.87	93.7	78.08	73.29	78.59	110.51	62.97	100.81	128.63	96
Gene14078	0.4	0.35	0.33	0.21	0.17	0.64	1.17	0.63	1.12	1.87	1.57	0.98	0.29	0	0	0.29	0	0	0	0	0	0	0	0
Gene14079	0	0	0	0	0	0	0	0	0	0	0	0	4.84	5.64	6.11	5.93	5.02	6.08	6.96	7.75	7.02	5.69	9.44	4.84
Gene14081	1.57	2.26	2.19	2.11	1.51	0.54	0.26	0.02	0.09	0.14	0.36	0.17	0.13	0.12	0	0	0	0	0	0.32	0	0	0	0
Gene14082	0.27	0.31	0.39	0.33	0.33	0.24	1.51	1.67	1.62	3.09	2.51	2.65	0.52	0.76	0.83	0.75	0.36	0.86	0.84	1.35	0.54	1.45	1.23	0.84
Gene14084	5.09	7.4	5.49	4.8	5.66	5.3	11.51	16.28	14.38	4.05	4.31	6.91	22.38	29.57	21.95	24.2	21.82	24.97	4.83	3.31	3.39	15.14	6.45	14.33
Gene14085	0	0	0	0	0	0	0.67	0.99	0.63	0.02	0.64	0	0.76	0.6	1.2	2.05	0.39	1.03	0.13	0.16	0.07	1.79	0.23	0.84
Gene14086	0	0.07	0.12	0	0	0	0	0	0	0	0	0	24.45	20.53	22.64	25.35	23.68	25.18	0.73	1.09	1.1	0.89	0.71	0.61
Gene14087	0	0	0	0	0	0	0	0	0	0.22	0.09	0.2	1.38	1.13	1	1.91	1.79	2.79	0	0	0	0	0	0
Gene14091	0.05	0	0	0.16	0.04	0.1	1.84	1.6	2.38	3.43	2.29	3.08	0	0	0	0	0	0	0	0	0	0	0	0
Gene14093	0.62	1.48	0.84	0.97	1.27	1.92	1.41	1.33	1.57	8.46	13.55	8.19	3.57	1.7	15.89	5.06	33.55	11.25	2.14	5.41	3.06	21.09	7.89	9.84
Gene14094	0	0	0	0	0	0	0	0	0	0	0	0	0	0	0	0	0	0	0.11	0	0	0.13	0	0
Gene14095	0	0	0	0	0	0	0.58	0.14	0.47	0.88	0.75	0.59	0	0	0	0	0	0	0.98	0.72	0.44	0.58	0.97	1
Gene14096	0.16	0.54	0.49	0.4	0.63	1.99	2.27	3.55	1.98	11.75	8.78	9.4	0	0	0	0	0	0	0	0	0	0	0	0
Gene14097	0.64	0.38	1.19	2.35	0.44	1.3	5.03	7.78	5.24	5.99	6.56	5.86	2.41	1.8	4.44	11.25	52.96	36.66	0	0	0	0	0	0
Gene14098	0.03	0	0.14	0	0.12	0.03	0	0	0	0	0.61	0	0	0	0	0	0	0	0	0	0	0	0	0
Gene14100	2.15	1.39	1.67	2.48	3.01	2.61	0	0	0	0	0	0	2.21	2.03	1.8	1.53	1.24	2.12	0	0.44	0	0	0.39	0
Gene14106	0.58	0.37	0.58	0.94	0.33	0.56	2.13	2.64	3.42	1.08	0.61	1.73	1.97	3.39	2.21	1.36	1.04	3.19	0.38	0.65	1.18	1.31	0.25	1.65
Gene14107	1.37	2.51	1.8	1.76	2.13	1.87	2.36	2.19	2.69	3.08	3.76	3.6	8.1	10.22	8.37	14.79	8.69	10.21	6.46	8.7	8.31	7.79	8.35	5.51
Gene14108	1.82	3.54	2.59	2.28	2.81	1.9	9.78	7.65	7.99	17.72	20.79	17.04	8.73	8.39	9.79	10.51	9.43	9.02	6.1	9.08	6.49	8.24	9.37	6.27
Gene14111	2.66	1.73	3.57	20.82	6.41	6.66	43.76	38.84	38.43	48.57	32.57	83.39	0	0	0	0	0	0	0.6	0.43	0.77	2.05	0.38	2.44
Gene14112	0.02	0.01	0.01	0	0.04	0.02	0	0	0.07	0.25	0.24	0	0	0	0	0	0	0	0	0	0	0	0	0
Gene14114	0	0.05	0	0.26	0	0.12	0	0	0	0	0	0	0	0	0	0	0	0	0.19	0	0	0.23	0.09	0.17
Gene14115	4.57	5.48	4.96	3.16	6.04	2.95	9.14	9.19	8.17	2.2	2.06	2.12	10.1	11.8	11.48	4.72	2.06	3.86	3.46	2.22	3.91	1.58	2.38	1.22
Gene14116	8.83	6.75	8.56	6.15	5.32	6.08	15.05	15.8	14.96	6.19	6.34	10.8	1.46	1.05	2.08	1.19	0.53	1.41	2.85	1.43	1.18	1.62	1.18	0.95
Gene14117	0	0	0	0	0	0	0	0	0	0	0	0	0	0	0	0	0	0	0	0	0	0	0	0
Gene14118	0	0	0.19	0	0	0.25	0	0	0	0	0	0	0	0	0	0	0	0	0	0	0	0	0	0
Gene14119	0.08	0.02	0	0	0	0.12	0.92	0.65	0	0.52	0	0.23	0.2	0.35	0.34	1.59	1.23	0.69	0	0	0	0	0	0
Gene14120	0	0	0	0	0	0	0	0	0	0	0	0	0	0	0	0	0	0	0	0	0	0	0	0
Gene14121	0.26	0	0.32	0	0.25	0.18	0	0	0	0	0	0	0	0	0	0	0	0	0	0	0	0	0	0
Gene14123	0.96	0.73	0.72	0.74	0.91	0.33	0	0	0	0	0	0	8.76	10.6	6.39	8.23	4.29	6.1	1.13	3.07	1.95	1.12	2.47	0.94
Gene14124	3.23	5.12	4.88	3.14	2.45	3.4	6.45	6.25	7.24	11.76	14.84	10.45	10.24	12.42	10.39	13.98	9.08	9.28	3.9	4.96	2.8	3.28	4.75	3.08
Gene14125	0	0	0	0	0	0	0.35	0.63	0.67	0.2	0.5	0.09	1.89	1.06	1.06	1.25	1.11	1.84	30.31	35.56	33.82	18.78	22.68	17.29
Gene14127	0	0	0	0	0	0	1.35	0.71	0.35	10.8	11.79	8.52	0	0	0	0	0	0	0	0	0	0	0	0
Gene14128	0	0	0	0	0	0	0	0	0	0	0	0	0	0	0	0	0	0	0	0	0	0	0	0
Gene14129	0	0.02	0.02	0	0	0	0	0	0	0	0	0	0	0	0	0	0	0	0	0	0	0	0	0
Gene14130	0	0	0	0	0	0	0	0.06	0.28	0.71	0.99	1.23	0	0	0	0	0	0	0	0	0	0	0	0
Gene14131	0	0	0	0.1	0	0	0	0	0	0	0	0	0	0	0	0	0	0	0	0	0	0	0	0
Gene14132	7.87	11.1	9.6	9.44	7.96	5.02	6.78	8.72	5.55	5.84	5.72	5.21	1.85	1.81	2.5	3.65	2.1	1.89	6.38	9.18	5.59	5.39	9.25	5.59
Gene14133	23.81	41.21	29.42	67.45	61.71	30.59	15.47	12.98	14.7	23.95	18.19	28.22	11.08	15.33	10.37	17.25	16.94	16.15	9.25	10.55	12.89	11.65	13.28	9.88
Gene14134	19.06	53.56	31.14	32.97	58.57	38.94	48.9	37.62	35.6	54.32	54.58	80.9	27.07	26.67	27.72	45.12	27.71	32.41	20	68.53	24.82	113.22	55.13	104.49
Gene14135	0.11	0	0	0	0.15	0.04	0.44	0.47	0.37	0.56	0.5	0.48	5.04	6.19	5.56	4.51	4.18	6.06	1.31	1.89	1.81	2.14	2.43	1.31
Gene14136	0	0	0	0	0	0	0.49	0.17	0.27	0.32	0.84	0.18	0	0	0	0	0	0	0	0	0	0	0	0
Gene14137	22.52	27.86	28.03	18.04	28.39	17.07	16.97	11.51	13.64	11.23	12.62	10.87	22.51	24.81	18.88	17.93	17.44	21.18	6.97	8.57	6.46	7.92	10.15	6.09
Gene14138	0	0	0	0	0	0	0	0	0	0	0	0	0.59	0	0.75	0.28	0.59	0.12	0	0	0	0	0	0
Gene14139	0	0	0	0	0.15	0.1	0	0	0	0	0	0	0.8	1.16	0.44	1.05	0	0.47	0	0	0	0	0	0
Gene14140	0.91	3.45	1.9	2.31	5.25	2.04	5.69	5.06	3.04	11.64	11.3	11.06	60.3	55.34	56.46	49.85	54.29	46.9	4.54	18.04	6.97	9.69	25.98	7.21
Gene14142	5.99	10.38	7.96	7.85	8.73	8.15	23.36	21.57	22.71	33.42	36.35	39.79	30.54	30.78	29.86	32.7	30.72	32.48	22.96	41.06	28.49	41.7	41.94	33.44
Gene14143	6.9	11.36	9.47	8.17	7.84	6.16	8.91	12.3	12.04	14.15	17.82	14.31	23.68	22.68	23.16	41.66	23.79	25.99	16.87	23.51	9.14	19.39	21.5	17.07
Gene14145	0.06	0	0	0.13	0	0.06	0.1	0.56	0.07	0.25	0.32	0.59	0	0	0	0	0	0	0.92	0.59	0.82	0.58	0.56	0.34
Gene14146	8.47	13.49	10.4	10.78	12.99	8.79	9.91	8.97	9.35	15.38	14.11	12.22	42.89	50.23	43.93	54.15	40.22	45.16	31.9	33.86	26.82	41.85	51.6	33.23
Gene14147	3.09	13.97	5.6	3.83	20.17	13.93	0	0	0	0	0	0	0	0	0	0	0	0	0	0	0	0	0	0
Gene14148	0	0	0	0	0	0	0	0	0	0	0	0	0.4	1.9	4.12	4.01	0.18	2.3	0	0	0	0	0	0
Gene14149	5.15	10.77	7.56	8.18	10.64	7.63	0	0	0	0	0	0	8.72	13.04	9.01	16.72	9.14	11.52	3.3	7.05	3.77	8.56	9.25	6.24
Gene14151	0	0	0	0	0	0	1.59	1.34	1.08	1.94	2.15	0.99	0	0	0	0	0	0	0.38	1.57	0.2	1.67	0.98	1.4
Gene14152	48.34	71.17	59.09	41.72	45.29	42.87	17.87	22.48	23.58	37.99	35.74	54.2	42.94	50.02	52.63	65.78	49.12	55.76	27.32	28.81	28.12	47.35	33.49	48.3
Gene14154	0	0	0	0	0	0	0	0	0	0	0	0	0.71	1.29	0.49	0.58	0.53	1.76	0.48	0	0.33	0	0	0
Gene14155	2.42	3.04	3	2.12	2.61	3.22	0.93	1.45	1.61	1.06	1.27	1.72	3.73	2.81	4.26	6.33	3.56	3.6	4.26	5.73	4.51	4.85	5.43	3.98
Gene14156	5.15	8.35	6.65	6.54	7.32	6.78	3.68	3.95	5.1	5.79	5.57	6.58	7.48	10.93	8.79	14.63	10.88	9.91	7.07	7.95	6.27	5.99	6.96	5.19
Gene14157	0	0	0	0	0	0	0	0	0	0	0	0	0.36	0.18	0.42	0.28	0.1	0.26	0	0	0	0	0	0
Gene14158	0	0	0	0	0	0	0	0	0	0	0	0	0	0	0	0	0	0	0.06	0.13	0.19	0.09	0.2	0.12
Gene14159	3.18	1.54	2.97	6.52	2.59	4.1	7.55	16.45	13.26	4.75	2.61	14.69	10.01	5.94	8.21	5.38	11	8.73	6.22	7.38	14.14	2.17	2.16	2.88
Gene14160	19.78	25.19	16.14	27.6	25.48	16.35	6.18	5.17	5.8	10.04	9.15	11.46	10.31	13.95	10.51	18.37	10.54	10.48	18.39	21.13	20.1	13.07	19.22	13.31
Gene14161	0.25	0.26	0.15	0.08	0.54	0.8	0.06	0.09	0.29	1.08	0.13	0.14	0	0	0	0	0	0	0	0.87	0.06	1.19	0.2	1.64
Gene14162	0.94	1.57	1.19	1.27	1.14	1.01	2.41	2.01	2.6	3.05	3.55	3.32	0	0	0.77	0.46	0	0.2	2.86	4.26	2.44	4.25	3.58	3.08
Gene14163	7.78	6.49	8.09	10.47	9.98	7	18.72	21.66	19.5	16.46	15.31	24.98	11.12	15.24	10.21	13.61	7.58	8.45	3.74	2.01	4.18	2.24	3.43	1.88
Gene14165	0	0	0	0	0	0	1.43	0.46	0.83	0.54	0.56	0.31	6.77	7.14	6.79	8.55	7.25	9.32	0.43	0.68	0.9	0	0.74	0.4
Gene14166	0	0	0	0	0	0	0	0	0	0.63	1.34	1.8	0.75	0	0.94	1.11	0.77	0.32	0.3	1.01	1.77	0.14	1.17	0.51
Gene14167	0.48	0.27	0.4	0.64	0.9	0.77	10.09	10.53	12.65	8.15	8.37	6.92	57.73	39.31	47.06	22.59	23.69	24.29	0	0	0	0	0	0
Gene14168	0	0	0	0	0	0	0	0	0	0.12	0	0	0	0	0	0	0	0	0.07	0.33	0.04	0.3	0.33	0.27
Gene14169	0.07	0.12	0.1	0.31	0.15	0.07	0.04	0.12	0.05	0.13	0.04	0.12	0	0	0	0	0	0	0.73	0.62	0.52	0.49	0.58	0.53
Gene14171	1.45	2.57	2.18	2.69	3.34	4.28	2.38	2.78	3.51	17.29	14.61	19.05	6.42	6.12	8.37	13.25	19.02	15.72	4.49	8.11	6.14	7.57	8.42	7.16
Gene14173	0	0	0	0	0	0	0	0	0	0	0	0.09	0	0	0	0	0	0	0	0	0	0	0	0
Gene14176	0	0	0	0	0	0	0.5	0.3	0.72	0.35	0.69	0.86	0	0	0	0	0	0	0	0	0	0	0	0
Gene14178	26435.4	16857.4	20526.8	22235.8	20411	25566.1	42431.7	40298.7	41177.7	35636.2	40154.1	45810.4	4529.64	4070.93	4066.34	2742.5	4828.97	4485.06	25871	21318	31692.4	21072.8	18977.6	24228.5
Gene14181	0	0.14	0.01	0	0.02	0.27	0.08	0.07	0.24	0	0.12	0	2.4	1.95	2.64	0.36	0.99	0.54	0	0	0	0	0	0
Gene14183	4.58	7.71	6.3	8.64	7.9	8.5	10.48	9.49	8.84	8.75	7.2	6.38	14	16.37	11.23	22.94	15.7	18.18	8.67	7.26	9.95	8.63	7.94	7.27
Gene14184	6.29	9.86	7.96	12.89	10.84	8.65	0	0	0.07	0.66	0.83	2.31	29.47	26.19	25.34	37.83	35.4	31.26	11.45	22.22	13.81	16.55	17.55	14.36
Gene14185	0.69	0.72	0.34	1.86	1.38	1.2	0	0	0	0	0	0	0	0	0	0	0	0	0	0	0	0	0	0
Gene14186	0.72	0.48	0.6	0.44	0.67	0.38	2.15	1.91	1.84	2.43	3.07	4.46	3.63	3.47	4.94	2.7	1.57	2.74	0.88	1.63	1.12	1.61	1.27	0.79
Gene14188	2.08	3.4	2.8	1.54	2.65	1.76	14.5	16.02	17.11	20.46	21.25	20.5	0	0	0	0	0	0	0	0	0	0	0	0
Gene14189	4.51	6.45	4.74	6.75	4.91	3.92	11.16	9.44	11.54	14.78	16.18	19.33	17.47	15.74	20.14	24.05	20.19	18.56	0	0	0	0	0	0
Gene14190	0	0.47	0.08	0	0.64	0	0	0	0	0	0	0	0	0	0	0	0	0	0.22	0.5	0.07	0.23	0.4	0.04
Gene14191	1.74	1.63	1.48	1.98	1.94	1.7	7.72	9	9.34	11.96	13.56	13.86	5.36	4.44	4.2	10.24	6.82	5.87	4.99	5.62	5.99	5.25	5.71	4.02
Gene14193	0	0	0	0	0	0	0	0.47	0.25	0.28	0	0.75	0	0	0	0	0	0	0	0	0	0	0	0
Gene14194	864.58	716.81	845.24	1140.96	839.48	1224.66	213.93	292.79	286.59	218.53	220.1	340.58	317.51	319.6	313.82	574.23	387.13	348.88	291.84	212.89	325.97	410.06	250.76	332.25
Gene14195	0	0	0	0	0	0	0	0	0	0	0	0	0	0	0	0	0	0	0	0	0	0	0	0
Gene14196	185.7	310.82	262.46	263.62	211.38	178.86	128.1	279.39	202.36	213.96	272.17	266.53	152.31	118.65	151.3	510.06	248.06	228.98	545.94	632.05	224.87	601.31	672.25	649.48
Gene14197	0	0	0	0	0	0	0	0	0	0	0	0	0	0	0	0	0	0	0	0	0	0	0	0
Gene14198	0	0	0	0	0	0	0	0.04	0	0.09	0	0	0	0	0	0	0	0	0	0	0	0	0	0
Gene14199	0	0	0	0	0	0	0	0	0	0	0	0	0.49	0.43	0.21	0	0	0.43	0.2	0	0.09	0.05	0.05	0.1
Gene14200	0	0	0	0	0	0	0.24	0.31	0.13	0.2	0.25	0.18	0	0	0	0	0	0	0.32	0	0.11	0	0	0
Gene14201	231.53	327.48	270.76	331.87	226.88	271.8	156.08	150.94	169.03	287.7	314.81	274.36	207.22	240.54	220.3	299.79	274.21	218.84	162.5	219.84	142.19	168.76	151.63	150.44
Gene14202	9.33	10.2	10.43	10.22	10.08	8.76	8.01	7.43	7.09	9.9	8.95	9.98	24.93	25.8	21.55	28.7	22.09	22.93	5.27	6.53	4.62	7.22	8.56	7.57
Gene14204	332.87	413.05	350.48	385.74	426.81	324.55	46.74	43.49	46.33	51.54	47.05	52.73	121.14	149.47	120.54	147.42	129.22	137.62	73.88	68.22	73.38	73.04	61.22	62.12
Gene14206	0	0	0	0	0	0	0	0	0	0	0	0	0	0	0	0	0	0	0	0	0	0	0	0
Gene14207	0	0	0	0	0	0	0	0	0	0	0	0	0	0	0	0	0	0	1.17	0.1	0.36	0.64	0.23	0.1
Gene14210	0.13	0.31	0.28	0.08	0.38	0.2	1.5	1.75	1.21	2.91	3.45	3.21	4.22	5.42	6.03	4.83	4.63	6.16	0.95	1.97	0.69	1.71	2.58	1.22
Gene14211	0	0	0	0	0	0	0	0	0	0	0	0	0	0	0	0	0	0	0	0	0	0	0	0.11
Gene14212	0.19	0.22	0.12	0.12	0.3	0.07	0.27	0.22	0.45	0.04	0	0.09	3.06	2.35	5.57	2.66	1.63	2.09	0.06	0.07	0.23	0	0.25	0.07
Gene14213	0	0	0	0	0	0	0	0	0	0	0.16	0	0	0	0	0	0	0	0	0	0	0	0	0
Gene14214	1.47	0.53	0.83	0.72	0.78	1.63	7.49	18.29	8.4	1.68	0.32	3.28	12.9	19.78	11.69	2.4	4.42	6.32	0.74	0	0.31	0.09	0.42	0.18
Gene14215	0	0	0	0	0	0	0	0	0	0	0	0	0.19	0.13	0.18	0.38	0.45	1.36	0	0	0	0	0	0
Gene14216	3.46	3.8	3.4	1.47	3.94	1.26	11.88	6.67	8.37	5.13	8.23	6.4	6.1	3.31	5.2	2.49	2.22	4.19	10.18	10.62	8.51	6.3	10.13	4.72
Gene14217	4.91	5.19	5.38	6.25	6.31	6.33	22.47	25.44	20.67	11.12	8.57	19.95	10.55	8.51	12.87	26.17	13.46	15.79	7.21	5.64	5.51	7.14	7.08	7.76
Gene14219	3.41	4.44	3.7	3.26	3.66	2.95	4.05	3.59	4.25	4.39	4.35	3.76	7.63	10.53	7.67	14.51	6.84	8.56	4.48	5.59	4.64	6.27	7.12	5.07
Gene14220	6.55	7.96	7.15	8.31	7.24	5.65	11.33	11.54	9.25	7.06	6.33	6.49	25.82	18.12	27.62	19.1	16.14	14.16	9.29	10.68	9.73	7.31	9.04	8.54
Gene14221	0	0	0	0	0	0	0.37	0.2	0.62	0.21	0.13	0.24	0	0	0	0	0	0.22	0	0	0	0	0	0
Gene14222	0	0.41	0.04	0	0.28	0.23	0	0.04	0	0.16	0.04	0.11	0	0	0	0	0	0	0	0	0	0	0	0
Gene14223	0.22	0.61	0.17	0.19	0.61	0.29	0.04	0.3	0.04	0.09	0.22	0.04	0.79	0.89	0.41	0.86	0.29	0.79	3.06	5.61	3.43	6.21	3.4	2.18
Gene14225	41.63	67.86	58.67	48.7	70	47.26	0	0	0	0	0	0	343.56	240.59	449.54	521.99	644.03	679.34	70.85	114.17	91.92	97.9	121.73	111.95
Gene14226	0.88	1.47	0.8	1.02	1.1	0.98	2.52	2.27	2.4	2.85	3.11	2.81	2.85	3.15	2.93	5.03	3.78	4.12	1.45	2.95	1.8	1.86	1.93	1.61
Gene14227	15.17	10.44	14.36	12.02	12.01	11.25	46.88	25.84	22.84	25	24.18	19	21.15	26.14	20.18	9.95	11.76	13.06	0	0	0	0	0	0
Gene14228	3.78	4.59	4.8	6.26	6.21	4.54	2.96	3.84	3.59	12.3	8.73	11.22	8.46	9.76	10.33	18.52	10.92	10.87	0	0	0	0	0	0
Gene14229	0.15	0.11	0.07	0.42	0.4	0.51	0.21	0.16	0.06	0.17	0.04	0.06	0	0	0	0	0	0	0	0	0	0.04	0	0
Gene14232	1	0.8	0.86	1.23	0.98	0.8	7.31	9.16	7.77	9.85	9.81	10.73	0	0	0	0	0	0	3.2	3.2	6.13	1.59	3.3	2.04
Gene14233	0	0	0	0	0	0	0.07	0.11	0.26	0.11	0.51	0.23	0.71	0.93	0.45	2.64	2.91	2.46	0.68	1.34	0.97	2.07	0.39	2.87
Gene14234	0	0	0	0	0	0	0	0	0	0	0	0	1.1	0.43	0.2	0	0	0	0	0	0	0	0	0
Gene14235	2.61	2.9	2.41	4.3	5.14	3	4.85	5.35	3.19	7.65	3.42	12.04	2.56	3.99	3.55	6.99	4.73	4.21	2.86	4.52	2.87	2.33	2.53	1.41
Gene14236	0.12	0.07	0	0.25	0.17	0.12	0	0	0	0	0	0	0	0	0	0	0	0	0	0	0	0	0	0
Gene14237	0	0	0	0	0	0	0	0	0	0	0	0	0	0	0	0	0	0	0	0	0	0	0	0
Gene14239	241.77	249.58	248.39	212.41	252.77	160.52	227.02	180.41	190.36	238.35	214.76	152.89	678.11	639.97	715.2	617.53	413.15	512.72	279.46	468.39	337.53	310.26	347.27	243.6
Gene14241	3.64	5.41	4.81	5.05	5.04	7.23	16.84	14.09	16.82	17.13	13.15	13.58	42.06	51.05	60.81	54.97	88.16	66.83	4.33	1	6.66	3.86	1.34	4.71
Gene14243	0.23	0.3	0.08	0.32	0.03	0	0.24	0.14	0.22	0.94	1.43	0.28	0	0	0	0	0	0	0	0	0.34	0.49	0.24	0.27
Gene14244	0	0	0	0	0.22	0	0	0	0	0	0	0	0	0	0	0	0	0	0	0	0	0	0	0
Gene14245	0	0	0	0	0	0	0	0	0	0	0	0	0	0.17	0.32	0.39	0	0	0	0	0	0	0	0
Gene14246	0	0	0	0	0	0	0	0	0	0	0	0	0	0	0	0	0	0	0	0	0	0	0	0
Gene14248	0.03	0.21	0.11	1.03	0.39	0.24	13.58	12.62	10.31	15.08	8.86	25.45	1.54	2.15	2.1	3.7	3.15	3.82	0.16	0.18	0.14	1.71	1.73	1.58
Gene14249	2.37	3.72	3.54	5.26	2.81	1.31	3.84	4.36	3.12	7.42	9.94	6.57	6.27	4.36	5.39	19.22	6.08	5.37	8.45	13.45	4.2	7.77	14.29	6.98
Gene14250	0	0	0	0	0	0	0	0	0.24	0.99	0	0.22	0	0	0	0	0	0	0	0	0	0	0	0
Gene14253	23.02	12.34	19.2	9.49	7.72	8.15	76.88	92.13	95.24	47.19	39.37	76.06	4.98	2.43	4.55	2.43	1.99	2.92	11.82	7.75	10.26	0.55	10.68	2.99
Gene14254	2.25	8.41	5.02	5.45	4.8	4.32	6.42	7.51	7.93	13.51	17.86	14.72	18.51	17.48	25.96	20.37	19.98	15.99	2.62	4.49	3.27	4.45	3.14	4.63
Gene14257	3.16	1.47	2.7	4.98	3.42	2.58	0	0	0	0	0	0	0	0	0	0	0	0	0	0	0	0	0	0
Gene14259	0	0	0	0	0.16	0	0.44	0.45	0.36	0.82	1.05	0.83	0	0	0	0	0	0	0.34	0.68	0.13	0.21	0.65	0.21
Gene14260	1.86	4.07	1.9	6.76	8.88	4.72	0.25	0.26	0.16	2.95	2.42	1.8	9.42	62.36	11.51	66.49	28.56	44.31	61.35	63.39	63.31	127.44	87.31	124.92
Gene14261	0.5	0.43	0	0.06	0.6	0.22	0.67	0.33	0.57	0.61	1.35	1.2	0	0	0	0	0	0	0	0	0	0	0	0
Gene14264	0	0	0	0	0	0	0	0	0	0	0	0	0	0.15	0.15	0.17	0	0.2	0	0	0	0	0	0
Gene14265	0.16	0.27	0.16	0.2	0.22	0.22	1.46	0.56	0.58	0.78	3.36	1.19	1.64	1.5	2.27	0.77	1.76	1.65	0.23	0.43	0.26	0.16	0.09	0.25
Gene14266	0	0	0.55	0	0	0	12.39	16.38	21.11	19.64	25.3	28.26	19.58	11.99	13.99	29.8	31.66	23.95	19.35	31.32	25.34	28.14	21.57	21.95
Gene14267	0	0	0	0	0	0	0.19	0.86	1.02	0.3	0.7	0.69	0.95	1.57	0.87	3.09	2.13	2.22	0	0	0	0	0	0.56
Gene14268	0	0	0	0	0	0	0	0	0	0	0	0	0	0	0	0	0	0	0	0	0	0	0	0
Gene14269	16.51	11.66	13.13	14.75	11.81	18.3	6.17	7.74	6.61	9.08	9.62	10.73	8.38	5.76	8.5	14.83	12.38	9.66	10.7	11.67	9.23	16.03	11.46	14.96
Gene14271	15.3	9.5	18.83	6.3	7.47	6.5	0.01	0	0.06	0.04	0.02	0.09	0.48	0.16	0.49	1.13	0.29	0.98	15.32	11.64	20.63	20.46	18.46	9.07
Gene14272	8.07	9.06	9.23	7.78	6.47	6.75	3.92	4.12	3.96	6.78	6.67	9.47	4.45	2.91	4.08	8.37	14.15	13.95	1.41	0.9	1.36	1.29	1.49	0.83
Gene14273	1.08	2.27	1.3	1.86	3.17	1.6	0.96	0.76	1.11	2.57	3.11	2.1	4.39	8.11	2.15	2.54	2.38	7.73	2.07	2.36	1.62	1.39	4.22	1.53
Gene14277	4.41	7.23	4.55	8.93	7.2	10.08	15.91	18.11	20.68	71.49	48.6	69.09	33.4	26.37	32.6	48.14	39.36	41.8	24.37	41.19	27.05	44.68	43.78	46.5
Gene14278	1.26	3.37	2.56	0.93	2.88	1.79	0	0	0.12	0	0.16	0	0	0	0	0	0	0	1.15	1.23	0.91	2.35	2	1.18
Gene14279	0.15	0.08	0.08	2.2	0.1	0.23	0.56	0.69	0.69	0.15	0.3	0.55	2.51	2.73	1.95	2.7	3.94	4.34	2.41	0.26	0.8	0.42	0.55	0.52
Gene14282	1.96	2.97	2.58	1.95	2.97	1.77	9.12	6.97	7.76	8.21	8.22	6.82	12.12	14.68	12.76	14.12	9.75	12.82	3.36	3.02	2.46	3.72	4.58	2.7
Gene14283	19.41	35.63	26.09	21.18	25.61	18.88	29.75	20.5	21.5	44.14	50.05	40.6	77.96	66.41	78.33	70.06	41.07	57.3	45.38	70.7	45.69	55.33	67.65	48.62
Gene14287	0	0	0	0	0	0	0	0	0	0	0	0	0	0	0	0	0	0	0.49	2.15	0.37	1.42	1.75	1.08
Gene14288	0	0	0	0	0	0	0.59	1	1.54	0.97	0.22	0.68	1.14	1.38	1.44	1.21	1.09	1.47	0	0	0	0	0	0
Gene14289	6.72	8.47	5.96	11.34	7.16	5.22	7.79	6	7.32	8.41	8.37	8.91	15.53	13.58	14.01	21.23	15.25	12.05	9.81	10.21	9.44	9.34	12.16	8.01
Gene14290	1	3.5	1.57	3.02	4.12	1.89	8.58	4.74	5.15	20.51	20.46	19.51	19.87	18.22	20.51	78.5	54.92	48.19	7.23	24.08	8.34	36.14	31.73	25.33
Gene14291	1.01	3.13	1.47	0.48	1.76	0.87	14.51	14.54	11.41	14.91	12.59	10.64	0	0	0	0	0	0	2.88	1.93	2.41	1.67	3.13	1.04
Gene14292	0	0	0	0	0	0	0.08	0	0.09	0.06	0	0	0.49	0.57	0.52	0.64	0.27	0.44	0	0	0	0	0	0
Gene14293	2.58	4.15	3.01	2.12	2.65	1.78	1.05	0.93	1.11	2.99	2.1	3.91	1.88	1.53	2.15	2.5	2.1	1.13	0.23	0.12	0.48	0.8	0.36	0.22
Gene14295	0	0	0	0	0	0	0	0	0	0	0	0	1.14	0	0.19	0	0	0.39	0	0	0	0	0	0
Gene14296	0	0	0	0	0	0	0	0	0	0	0	0	0	0	0	0	0	0	0	0	0	0	0	0
Gene14298	0.79	1.53	1.1	7.68	2.14	0.52	2.78	2.16	2.19	1.77	1.26	2.5	0	0	0	0	0	0	4.52	0.34	0.35	1.17	2.88	1.49
Gene14299	1.16	2.31	1.56	1.93	1.86	1.71	0	0	0	0	0	0	4.31	2.83	3.91	4.65	3.99	3.11	4.77	11	4.72	6.07	8.19	4.78
Gene14302	0	0	0	0	0	0	0	0	0	0	0	0	0	0	0	0	0	0	0	0	0	0	0	0
Gene14303	0	0	0	0	0	0	1.29	0.68	0.86	1.57	1.69	1.67	6.74	5.9	5.26	6.32	10.05	5.29	0.13	0.07	0.48	0.03	0	0.03
Gene14304	0	0	0	0	0	0	0	0	0	0	0	0	0.59	0	0	0.36	0.13	0.43	0	0	0	0	0	0
Gene14306	8.29	12.19	9.55	8.49	10.3	11.24	6.52	5.65	6.69	10.22	10.2	9.46	8.39	7.97	6.9	8.88	7.21	7.66	3.98	7.64	4.45	5.57	6.34	5.11
Gene14307	0.05	0.18	0.29	0.12	0.1	0	0.07	0	0.08	0.24	0.53	0.3	0	0	0	0	0	0	0.32	0.33	0.11	0.14	0.59	0.1
Gene14309	13.32	23.85	17.55	20.29	22.67	13.03	49.22	39.79	43.13	26.1	26.36	37.34	27.76	18.33	27.93	43.86	29.68	33.72	6.83	7.18	9.79	5.15	6.09	5.06
Gene14313	1.56	2.36	1.4	2.58	2.02	1.85	7.84	7.54	6.53	7.09	6.94	6.74	9.3	12.15	10.43	13.71	13.85	15.51	3.04	2.21	3.44	2.88	2.59	2.78
Gene14314	1.19	1.67	1.13	1.16	1.63	1.33	2.47	2.73	2.41	1.42	1.46	2.23	3.61	5.51	3.29	8.84	6.04	6.27	2.78	3.94	2.64	2.9	3.91	2.44
Gene14318	10.15	15.92	13.99	12.91	12.15	8.44	29.71	32.54	35.18	38.59	34.15	32.88	19.32	17.36	20.71	35.58	24.27	21.84	4.28	6.59	3.38	4.39	5.73	5.12
Gene14320	6.19	9.02	7.57	4.92	6.95	4.09	20.17	11.09	12.97	11.11	10.41	8.35	24.73	23.22	29.23	13.79	15.28	16.29	17.16	21.9	19.93	20.22	24.27	18.36
Gene14321	100.63	111.04	111.18	128.06	122.95	85	58.71	57.31	56.13	82.24	73.16	63.57	71.99	79.71	76.98	110.27	82.45	89.33	122.05	106.73	90.92	111.71	159.69	100.58
Gene14324	2.75	4.73	3.57	4.12	4.52	3.52	6.05	7.36	7.13	6.99	8.92	8.8	15.99	12.33	14.87	25.85	18.43	18.27	11.66	15.98	8.95	11.82	11.63	11.53
Gene14325	1.43	0.97	0.75	3.92	2.4	2.21	0	0	0	0.12	0	0.05	0	0	0	0	0	0	0	0	0	0	0	0
Gene14326	0.08	0.19	0.17	0.14	0.1	0.07	0.96	1.02	1.29	0.21	0.56	0.43	0	0	0	0	0	0	0.58	0.47	0.63	0.18	0.21	0.16
Gene14327	1.36	2.95	1.74	7.68	4.85	4.89	4.92	5.65	7.56	4.28	6.98	5.41	10.89	15.67	13.22	24.06	34.84	17.35	4.33	2.46	5.26	19.53	18.4	17.84
Gene14328	8.07	6.25	7.03	12.1	7.31	4.07	26.06	26.49	30.29	24.69	24.72	19.08	0	0	0	0	0	0	0	0	0	0	0	0
Gene14329	0.97	3.97	3.45	0.5	4.27	2.19	8.05	7.76	6.37	10.16	9.13	5.78	3.64	5.92	2.33	4.59	3.02	4.42	7.48	5.23	4.76	15.87	15.28	24.42
Gene14330	1.52	2.31	1.78	1.71	2.23	2.33	3.21	2.83	3.13	4.49	4.71	4.27	8.13	11.41	8.14	17.59	10.05	13.99	3.65	5.68	3.8	6.68	6	5.73
Gene14331	0.83	0.87	0.93	0.91	0.95	0.92	0.29	0.93	1.19	0.22	0.14	0.39	0	0	0	0	0	0	0.17	0	0	0	0	0.13
Gene14333	0.54	0.76	0.6	0.62	0.89	0.47	0	0	0	0	0	0	0	0	0	0	0	0	0	0	0	0	0	0
Gene14334	0	0	0	0	0	0	0	0.05	0.18	0.06	0.15	0.16	0	0	0	0	0	0	0.31	0.13	0.47	0.06	0.12	0.06
Gene14335	7.26	10.88	8.25	11.12	8.45	7.57	0.12	0	0.13	0.27	0.25	0.24	0	0	0	0	0	0	0	0	0	0	0	0
Gene14336	0	0	0	0	0	0	0	0	0	0	0	0	0	0	0	0	0	0	3.81	4.27	2.99	4.7	5.29	4.45
Gene14340	0	0	0	0	0	0	0	0	0	0	0	0	3.58	0.67	3.34	1.93	1.24	1.92	0	0	0	0	0	0
Gene14341	0	0	0	0	0	0	0.71	0	0	0.8	2.58	2.85	0.22	1.17	0.94	0.24	0.72	0.47	0	0	0	0	0	0
Gene14342	3.64	10.82	7.57	7.43	12.11	2.85	0	0	0	0	0	0	0	0	0	0	0	0	0	0	0	0	0	0
Gene14343	0.62	4.08	2.03	0.73	2.67	0.8	3.7	2.34	2.25	15.64	22.87	22.04	5.84	9.31	5.7	9.24	12.21	12.41	4.1	9.62	3.19	7.76	9.27	5.63
Gene14345	0	0	0	0	0	0	0	0.1	0.12	0	0	0.23	0	0	0	0	0	0	0	0	0	0	0	0
Gene14347	0	0.21	0.19	0.2	0.69	0.93	11.1	4.3	3.95	20.64	33.51	9.61	1.68	0.11	2.65	3.66	2.6	2.72	3.48	1.39	3.14	1.93	3.66	1.93
Gene14348	0	0	0	0	0	0	0	0	0	0	0	0	0	0	0	0	0	0	0.38	0.26	0.34	0.1	0.28	0.55
Gene14349	4.52	7.95	5.54	5.15	5.78	4.4	8.94	5.14	6.03	11.37	15.14	12.21	16.74	14.02	16.73	20.89	18.12	16.86	11.42	23.89	12.31	20.18	22.03	18.84
Gene14350	0.96	1.29	0.73	1.28	1.3	0.51	2.85	2.84	3.37	3.98	4.53	3.57	2.73	4.81	4.46	7.48	3.96	4.8	1.7	2.25	1.52	0.61	2.06	1.16
Gene14351	6.6	8.1	8.43	6.75	9.39	7.73	0	0	0	0	0	0	0	0	0	0	0	0	0	0	0	0	0	0
Gene14352	0.03	0	0.02	0.48	0.16	0.15	0.51	0.6	0.66	0.41	0.47	0.67	0.97	3.37	1.75	1.71	2.53	1.84	0.86	0.91	0.84	0.35	0.57	0.63
Gene14353	0.29	1.6	0.64	0.2	1.37	0.37	0.31	0.12	0.1	2.69	2.88	2.51	0	0	0	0	0	0	0	0	0	0	0	0
Gene14354	1.37	2.52	2.11	2.42	3.07	1.73	2.5	1.67	2.26	3.53	3.02	3.58	1.25	3.09	1.45	6.38	4.27	4.38	1.45	1.67	0.49	1.75	2.81	2.5
Gene14356	12.6	20.51	16.27	16.41	18.67	16.4	16.33	14.32	17.16	22.38	20.43	18.73	19.35	13.63	18.79	39.85	27.34	26.28	9.01	11.09	7.88	10.55	12.04	9.69
Gene14357	181.22	143.65	180.62	173.41	154.43	170.88	58.1	101.59	92.29	30.12	34.25	37.79	54.09	70.75	60.12	63.42	78.37	67.35	71.04	41.21	46.93	86.58	93.85	87.24
Gene14359	5.63	7.26	5.32	5.62	7.68	8.15	3.7	3.97	4.02	4.38	2.89	5.99	8.97	7.49	7.84	10.68	9.64	9.63	4.22	4.95	4.37	4.09	4.87	3.89
Gene14360	0	0	0	0	0	0	0	0	0	0	0	0	0	0	0	0	0	0	0	0	0	0	0	0
Gene14362	5.45	5.63	6.02	7.23	5.35	3.83	0	0	0	0	0	0	0	0	0	0	0	0	0	0	0	0	0	0
Gene14365	0	0	0	0	0	0	0	0	0	0	0	0	0.27	0.26	0.41	0.11	0.12	0.11	0	0	0	0	0	0
Gene14366	0.22	0.76	0.39	0.13	0.41	0.18	0	0	0	0	0	0	0	0	0	0	0	0	0.47	0.18	0.2	0.73	0.54	1.11
Gene14368	0	0.03	0.03	0	0.17	0	1.01	0	0.47	0	0.8	2.02	0	0	0	0	0	0	0	0	0	0	0	0
Gene14369	0	0	0	0	0	0	0	0	0	0	0	0	5.62	7.06	5.91	9.42	6.12	6.46	2.71	2.65	2.36	3.25	3.21	2.62
Gene14370	0	0.03	0.02	0.08	0.16	0.04	0.14	0	0	0.02	0.07	0	0	0	0	0	0	0	0.74	1.25	0.22	58.08	94.95	40.86
Gene14371	16.69	29.96	25.22	25.29	24.26	22.47	10.57	11.54	12.53	13.93	15.63	12.97	13.29	15.15	13.44	26.48	15.7	18.75	12.77	20.84	11.95	17.83	19.09	16.41
Gene14372	40.75	108.5	55.22	70	67.13	73.87	48.56	60.94	59.31	157.62	210.53	215.04	88.27	102.56	82.84	144.47	130.04	129.86	31.54	93.72	24.7	46.91	51.67	43.53
Gene14373	0	0	0	0	0	0	0	0	0	0	0	0	0	0	0	0	0	0	0.33	0	0.68	0.19	0.19	0
Gene14374	0	0.02	0.01	0.07	0.05	0.02	0.01	0.01	0.02	0.15	0.14	0.36	0	0	0	0	0	0	0	0	0	0	0	0
Gene14375	0	0	0	0.18	0.06	0	0	0	0	0	0	0	0	0	0	0	0	0	1.05	1.16	0.97	2	1.62	1.65
Gene14376	0	0	0	0	0	0	0.4	0.57	0.53	0.58	0.76	0.64	1.34	2.15	1.28	2.58	0.94	2.65	4.13	8	4.89	4.94	4.52	4.03
Gene14377	0	0	0	0	0	0	0	0	0	0	0	0	0.26	0	0.11	0	0.27	0.11	0	0	0	0	0	0
Gene14378	0	0	0	0	0	0	2.26	1.1	0.6	0.91	1.71	0.28	4.39	6.09	4.72	9.11	11.17	16.69	0	0	0	0	0	0
Gene14379	8.12	9.94	9.61	9.24	9.85	6.82	10.87	15.98	18.51	17.48	19.89	30.06	17.39	22.71	17.66	43.16	31.45	33.26	13.73	7.17	13.02	6.78	8.54	4.77
Gene14382	2.02	2.48	2.34	1.8	1.62	1.29	1.68	1.44	1.05	1.84	1.71	1.72	4.39	4.1	3.2	4.81	1.92	2.48	0.63	1.37	0.34	0.94	1.45	0.96
Gene14383	6.1	0.42	2.07	8.6	2.17	4.12	3.49	62.92	29.58	0.26	0.05	4.92	15.88	10.08	11.77	13.61	5.48	6.26	19.04	1.62	32.24	3.09	1.17	3.1
Gene14384	0	0	0	0	0	0	0	0	0	0	0	0	0.79	0.65	0.15	0.52	0.67	0.6	0	0	0	0	0	0
Gene14385	0	0	0	0	0	0	0.81	1.11	1.12	5.3	8.86	7.53	0	0	0	0	0	0	0.35	0.34	0.87	0.25	1.06	0.31
Gene14386	0	0	0	0	0	0	0.7	0.68	0.59	0.6	0.82	0.47	10.34	12.19	9.74	9.05	9.6	10.6	0.61	0.35	0.24	0.31	0.57	0.11
Gene14387	0	0	0	0	0	0	0.08	0.03	0.13	1.86	3.51	10.99	0	0	0	0	0	0	0.24	0.62	0.21	23.28	15.51	16.38
Gene14388	0	0	0	0	0	0	0.26	1.5	0.8	0	0	0.8	0.29	0.51	0	0.87	0	0.25	0.56	0	0.48	0.11	0.11	0.34
Gene14389	18.8	36.82	28.03	26.42	21.22	18.59	27.69	27.91	30.56	50.29	55.52	58.13	54.63	56.02	49.87	83.49	66.38	59.92	14.63	24.32	10.02	16.6	16.71	20.28
Gene14390	0	0	0	0	0	0	0	0	0	0	0	0	0	0	0	0	0	0	0.03	1.85	0.29	3.62	7.03	5.44
Gene14391	0	0.21	0	0	0	0	0.03	0.03	0	0.26	0	0.14	0	0	0	0	0	0	0	0	0	0	0	0
Gene14392	0.03	0.13	0.23	0.12	0.63	0.06	0	0	0	0	0	0	0	0	0	0	0	0	0	0	0	0	0	0
Gene14393	0	0	0	0	0	0	0.27	0	0.14	0	0.19	0.14	0	0	0	0	0	0	0	0	0	0	0	0
Gene14394	9.2	15.03	13.96	8.99	12.93	8.48	13.44	11.71	13.37	11.09	11.08	10.71	8.9	8.06	9.03	9.39	7.14	7.01	14.41	15.33	12.04	17.63	19.16	14.43
Gene14395	2.39	3.09	2.53	3.46	4.14	2.89	7.34	6.32	7.57	14.57	14.14	17.65	6.08	6.39	5.8	12.19	7.53	9.74	4.87	6.99	6.16	5.39	8.08	4.99
Gene14397	0	0	0	0	0	0	0	0	0	0.09	0	0	0	0	0	0	0	0	0	0	0	0	0	0
Gene14398	0.42	0.11	0.18	0.27	0.03	0.17	0.29	0.31	0.13	0.92	0.26	0.85	1.38	1.38	1.14	1.83	1.2	1.17	1.38	0.91	0.55	0.47	0.83	1.53
Gene14399	2.09	2.34	2.5	1.63	1.53	2.14	0.37	1	0.83	0.56	0.52	0.28	5.06	6.31	4.47	5.15	2.58	3.18	0	0	0	0	0	0
Gene14401	3.05	4.61	2.76	7.83	5.74	6.17	3.44	3.6	3.55	7.4	7.67	9.05	3.57	4.54	2.83	8.61	7.89	6.92	2.7	3.4	3.98	5.27	5.63	7.11
Gene14402	9.32	11.51	15.22	8.25	7.02	10.12	0	0	0	0	0	0	0	0	0	0	0	0	0	0	0	0	0	0
Gene14403	0.17	1.05	0.3	0.45	0.67	0.1	0.81	0.66	0.45	1.12	1.16	0.87	0	0	0	0	0	0	0.99	0.53	0.4	0.71	2.16	0.92
Gene14404	0	0	0	0	0	0.06	15.09	16.46	19.98	13.85	14.43	16.42	1.14	0.75	1.71	0.61	1.17	0.66	0.99	1.08	1.81	0.33	0.51	0.35
Gene14406	1.78	1.75	1.5	2.73	2.46	2.1	6.57	8.08	10.11	13.32	10.89	18.91	57.79	39.72	46.04	72.94	56.91	57.82	6.76	73.79	28.27	7.39	6.8	6.72
Gene14407	0	0	0	0	0	0	0	0.5	0.12	0.18	0.15	0	0.49	1.07	0.78	4.01	0.6	2.65	0.08	0.11	0.48	1.03	0.94	1.19
Gene14409	0	0	0	0	0	0	0.13	0.08	0.31	1.36	1.86	2.04	0	0	0	0	0	0	0.11	0.55	0.04	0.63	0.73	0.51
Gene14410	0	0	0	0	0	0	0	0	0	0	0	0	0	0	0	0	0	0	0.51	1.84	0.05	0.55	0.93	1.33
Gene14411	12.97	16.57	12.53	15.06	13.89	10.11	11.81	9.77	10.87	16.38	17.07	18.84	17.46	17.77	17.86	22.08	17.07	18.22	13.5	21.93	15.12	18.81	19.41	14.95
Gene14412	0	0	0	0	0	0	0	0	0	0	0	0	0	0	0	0	0	0	0.09	0	0.16	0.15	0	0
Gene14413	0	0	0	0	0	0	9.25	8.22	7.64	11.22	10.54	14.24	0	0	0	0	0	0	0	0	0	0	0	0
Gene14414	32.67	46.55	31.89	30.11	31.35	25.73	12.59	8.35	9.54	12.33	13.36	10.02	34.59	38.04	36.56	27.14	24.62	26.76	16.23	22.1	17.9	15.96	23.62	13.35
Gene14416	13.84	24.61	18.21	11.29	17.36	16.39	6.93	7.1	7.39	9.11	9.71	9.89	14.75	16.66	14.9	18.23	11.04	13.55	11.54	11.74	11.34	19.7	18.62	10.87
Gene14417	105.27	40.41	85.57	98.33	63.41	127.1	45.62	140.35	119.34	23.37	12.18	102.69	31.45	37.37	28.98	18.16	14.78	19.12	161.7	26.25	175.3	51.64	19.81	73.38
Gene14418	0.14	0.33	0.32	0.68	0.24	0.2	2.2	2.84	2.91	0.35	0.5	2.94	12.1	8.7	11.26	5.66	5.86	8.56	0.03	0.04	0.35	0	0.15	0.04
Gene14419	0	0	0	0	0	0	0	0.06	0.07	0.07	0	0	0	0.41	0.13	0.15	0.32	0.27	0	0	0	0	0	0
Gene14422	11.33	10.42	11.49	20.38	16.99	10.06	17.02	19.72	10.42	12.75	24.46	22.26	88.63	104.89	80.69	300.21	115.16	99.68	20.7	23.79	25.39	20.5	24.77	17.15
Gene14424	0	0	0	0	0	0	0.24	0.34	0.06	0.81	0.92	1.07	0	0	0	0	0	0	1.51	1.6	0.86	2.11	4.78	1.51
Gene14428	0.04	0.18	0.01	0.06	0.17	0.1	0.03	0	0	0.14	0.11	0	0	0	0	0	0	0	0	0	0	0	0	0
Gene14430	0.06	0.04	0.17	1.22	0.17	0.04	5.69	6.67	6.56	2.07	3.85	3.24	1.19	1.38	1.45	4.38	6.19	3.96	0.92	0.29	0.7	0.65	1.1	0.48
Gene14431	0.77	0.99	1.18	0.64	1.3	1.39	0	0	0	0	0	0	0	0	0	0	0	0	0	0	0	0	0	0
Gene14433	0	0	0	0	0	0	1.16	0.36	0.23	0	0	1.58	0	0	0	0	0	0	0	0	0	0	0	0
Gene14434	11.98	10.27	11.77	10.02	9.84	10.34	11.86	13.06	12.52	2.62	1.52	6.24	58.46	57.95	50.75	34.53	51.94	83.53	50.94	32.56	47.77	54.76	69.32	46.44
Gene14435	0	0	0	0	0	0	0	0.42	0	0	0	0	0.26	0.23	0.22	0	0	0	0	0	0	0	0	0
Gene14437	0.32	0.64	0.41	0.44	0.47	0.45	1.41	1.26	1.23	1.37	1.33	1.21	1.79	2.59	2.17	2.51	2.63	2.24	1.65	1.42	1.09	1.16	1.69	0.89
Gene14438	0.16	0.08	0.15	0.41	0.37	0.38	1	0.9	1.51	7.15	8.73	4.59	0	0.38	0.21	0	5.46	1.88	0	0	0	0	0	0
Gene14439	0.91	0.82	0.53	0	0.39	0.93	16.91	19.75	19.93	7.55	7	16.51	4.7	4.64	3.38	6.46	6.04	3.85	7.3	4.79	12.43	6.02	6.68	7.13
Gene14440	0	0	0	0	0	0.2	0	0	0	0	0	0	0	0	0	0	0	0	0	0	0	0	0	0
Gene14441	5.27	5.82	5.06	7.14	5.91	4.06	3.43	4.04	4.16	2.3	2.46	2.19	10.54	16.4	12.85	14.41	10.39	11.98	4.3	4.61	2.8	4.34	5.51	2.9
Gene14445	0.12	0.04	0.02	0.25	0.01	0.01	0.08	0.82	0.47	0.17	0.14	0.4	2.27	3.43	1.93	1.48	2.06	3.34	0.63	0.24	0.83	0.35	0.29	0.31
Gene14450	0	0	0	0	0	0	0	0	0	0	0	0	0.58	0.5	0.18	0.17	0	0.45	0	0	0	0	0	0
Gene14451	0.26	0.03	0.05	0	0	0.01	0	0	0	0	0	0	0	0	0	0	0	0	0	0	0	0	0	0
Gene14452	0.34	0.25	0.32	0.27	0.2	0.19	0.77	1.43	1.52	0.73	0.57	1.13	3.75	5.76	2.91	5.78	4.31	3.41	0.6	0.39	0.82	0.42	0.21	0.2
Gene14453	0	0	0.57	0	0	0	0	0	0	0	0	0	0	0	0	0	0	0	0	0	0	0	0	0
Gene14454	0.05	0.03	0.2	0.05	0.04	0	0	0	0	0	0	0	0.1	0.09	0.17	0.3	0	0	0.08	0.16	0.14	0.16	0.24	0.06
Gene14455	9.83	27.63	11.74	11.12	26.98	24.71	5.72	3.89	6.52	38.56	30.37	21.7	14.17	12.4	24.07	58.61	86.91	70.87	5.94	55.29	8.26	72.69	46.68	90.61
Gene14456	0	0	0	0	0	0	0	0	0	0	0	0	381.97	368.1	341.53	288.89	199.64	208.72	95.67	98.49	101.37	115.28	103.59	118.93
Gene14457	0	0	0	0	0	0	0	0	0	0	0.18	0.13	0	0	0	0	0	0	0	0	0	0.3	0.3	0
Gene14459	1.65	4	3.27	2.68	3.39	4.54	1.13	1.58	1.45	2.14	2.48	1.95	2.13	1.36	2.62	3.62	2.55	3.55	0.86	1.29	0.92	1.05	0.8	1.08
Gene14460	0	0	0	0	0	0	7.58	6.87	7.29	2.73	2.01	2.19	0.85	3.37	0.88	1.8	0.66	1.59	0	0	0	0	0	0
Gene14461	4.05	7.68	6.31	8.9	6.93	4.85	7.87	7.79	10.19	8.26	12.05	15.79	3.72	3.75	3.78	5.59	16.76	5.36	5.57	6.04	5.16	5.88	6.92	4.27
Gene14462	1161.97	859.84	1066.21	864.84	902.58	1242.51	2143.64	2704.82	2243.23	977.35	1017.66	1208.7	1567.86	1310.12	1340.84	679.58	1337.85	1383.58	0	0	0	0	0	0
Gene14463	2.4	3.03	2.88	2.59	2.88	2.29	5.81	6.3	7.09	4.78	4.52	4.13	2.33	2.29	2.31	2.53	1.72	2.56	9.47	11.23	8.34	10.82	12.87	8.29
Gene14465	1.67	2.66	1.95	1.85	2.12	1.86	7.39	5.99	6.79	9.37	10.32	9.25	5.7	8.84	8.01	6.72	6.27	6.67	6.75	9.92	8.83	6.74	8.78	6.48
Gene14466	0.38	1.19	0.72	1.67	1.56	2.03	0.26	0.33	0.17	1.25	0.85	0.96	0.46	0.31	0.41	4.93	4.35	2.12	2.42	5.77	1.54	17.55	8.4	19.27
Gene14467	17.85	16.31	14.82	42.84	30.51	36.77	0	0	0	0	0	0	0	0	0	0	0	0	0	0	0	0	0	0
Gene14468	0	0	0	0	0	0	0.22	0.4	0.28	3.42	2.41	4.83	0.6	0.14	0.07	0.29	0.13	0.72	0.64	0.09	0.41	0.48	0	0.22
Gene14469	4.31	5.05	4.44	3.85	4.83	7.2	0.55	0.33	0.3	4.75	5.56	5.81	0	0	0	0	0	0	0	0	0	0	0	0
Gene14471	0	0	0	0	0	0	1.87	2.42	1.95	2.71	3.3	2.83	6.77	9.66	6.44	8.49	7.89	9.19	0.57	0.31	0.24	0.49	0.2	0.47
Gene14474	0	0	0	0	0	0	0	0	0	0	0	0	0.48	0.98	1.31	1.27	0.65	3.18	0	0	0	0	0	0
Gene14475	13.48	26.02	16.66	16.88	20.03	7.67	13.2	12.91	12.36	10.67	13.09	11.36	6.73	7.84	7.18	11.26	3.91	4.37	3.87	4.83	3.58	2.86	5.17	2.9
Gene14476	0.41	0.52	0.39	0.2	0.6	0.54	0	0	0	0	0	0	0	0.17	0	0	0.4	0	0.63	0.49	0.41	0.7	0.59	0.32
Gene14477	0	0	0	0	0	0	2.6	4.01	5.41	8.14	4.3	12.04	0	0	0	0	0	0	0	0	0	0	0	0
Gene14478	0	0	0	0	0	0	0	0	0	0	0	0	0.98	0	0.2	0.47	0.49	0	0	0	0	0	0	0
Gene14479	1.98	7.88	4.54	5.73	10.18	8.76	4.12	4.65	5.75	52.09	50.27	64.22	7	10.12	6.29	13.61	10.06	14.06	5.54	16.16	5.57	29.93	15.75	21.01
Gene14480	2.9	5.04	2.78	4.53	3.54	3.04	3.75	3.31	3.42	10.35	12.99	13.3	14.04	8.01	14.23	26.75	21.18	21.43	2.84	6.96	3.34	3.68	5.42	3.28
Gene14481	0	0	0	0	0	0	0	0.12	0	1.14	1.84	2.44	0	0	0	0	0	0	0	0	0	0	0	0
Gene14482	0	0	0	0	0	0	0	0	0	0	0	0	0	0	0	0	0	0	0	0	0	0	0	0
Gene14483	0	0	0	0	0	0	0	0	0	0	0	0	1.69	2.49	2.41	1.84	1.93	2.96	0.12	0.15	0.08	0.06	0.08	0.08
Gene14485	0	0	0	0	0	0	0	0	0	0	0	0	0	0	0	0	0	0	0.26	0.08	0.15	0.21	0.1	0.11
Gene14487	0.04	0	0.11	0	0	0	0	0	0	0	0	0	1.45	0.99	1.34	2.44	0.73	2.58	0.58	0.41	0.45	0.37	0.61	0.26
Gene14488	46.09	57.32	53.12	55.05	41.05	27.41	15.06	10.54	10.24	10.39	10.78	10.69	19.55	27.4	20.61	15.85	16.98	19.9	5.04	7.95	5.07	9.77	6.72	8.13
Gene14489	0	0	0	0	0	0	0	0	0	0	0	0	0.41	0.92	0.79	1.04	0.27	0.47	0	0.28	0.12	0	0.13	0
Gene14490	0.92	0.96	1.28	0.42	1.03	0.91	5.17	4.31	4.59	4.56	5.56	5.59	3.51	3.12	3.82	4.8	3.6	3.93	1.68	1.72	2.04	0.97	1.56	1.49
Gene14491	0.27	0.13	0.42	0.03	0.56	0.26	0.36	0.24	1.74	0.26	0.22	0.32	0.21	0	0.18	0	0.44	0.37	1.36	0.11	0.28	1.16	0.15	0.57
Gene14492	0	0	0	0	0	0	0	0	0	0	0	0	0	0	0	0	0	0	2.64	2.02	2.59	0.64	1.69	0.76
Gene14494	0	0	0	0	0	0	0.14	0.26	0.02	0.38	0.39	0.1	3.76	4.38	3.83	4.08	3.56	3.71	0.25	0.08	0	0.3	0.22	0.08
Gene14495	0	0	0	0.23	0	0	0	0	0	0.27	0	0	0	0	0	0	0	0	0	0	0	0	0	0
Gene14496	2.79	1.41	2.2	2.1	1.53	0.78	0.42	0.06	0	0.08	0.3	0.14	0.5	0.18	0.28	0	0.17	0	0	0.09	0.38	0.51	0.33	0.36
Gene14497	0	0	0	0	0	0	0	0	0	0	0	0	0	0	0	0	0	0	0.31	0.63	0.05	1.79	0.71	0.8
Gene14498	0.15	0.49	0.5	0.1	0.21	0.14	0.61	1.41	0.8	3.15	3.47	4.27	0.12	0.4	0.48	0	0.12	0	0.5	0.48	1.16	0.37	0.4	0.31
Gene14499	0	0.04	0.04	0.08	0	0	0.25	0	0	0	0.37	0	0	0	0	0	0	0	0	0.57	0	0	0	0
Gene14500	0.16	1.14	0.56	0.24	0.44	0.02	0	0	0	0	0	0	0	0	0	0	0	0	0	0	0	0	0	0
Gene14501	1.9	2.72	2.08	1.56	1.79	1.81	3.83	3.05	3.38	4.68	5.13	4.76	12.33	12.26	10.88	13.09	10.52	11.94	4.57	5.61	4.55	4.8	5.75	3.92
Gene14502	0.11	0.13	0	0.19	0	0.05	0	0	0	0	0	0	0	0	0	0	0	0	0	0	0	0	0	0
Gene14503	0	0	0	0	0	0	0	0	0	0	0	0	0	0	0	0	0	0	0.08	6.08	0.23	2.16	2.02	1.37
Gene14504	242.28	425.15	341.97	237.82	349.85	291.11	29.09	24.24	29.69	55.97	57.58	46.65	34.18	42.02	37.02	52.02	40.49	44.93	111.5	128.51	138.98	156.12	164.55	149.02
Gene14506	0.84	1.44	1.08	1.07	1.19	0.79	2.98	3.64	3.9	2.74	3.44	3.34	3.96	6.19	4.6	5.38	3.36	4.73	3.03	3.92	2.8	3.12	3.2	2.45
Gene14508	0	0	0	0	0	0	0	0	0	0	0	0	2.18	1.61	0.52	2.55	1.38	1.84	0.06	0.12	0.17	0.11	0.07	0.21
Gene14509	0	0	0	0	0	0	0	0	0	0	0	0	120.53	100.93	113.61	89.6	91.46	72.01	0	0	0	0	0	0
Gene14511	0	0	0	0	0	0	0	0.05	0.11	0.09	0.07	0.2	0	0	0	0	0	0	2.93	10.59	6.48	18.39	5.75	22.14
Gene14512	30.77	40.86	37.89	9.28	22.04	25.36	34.84	46.56	35.94	29.08	27.2	21.69	0	0	0	0	0	0	528.9	404.58	422.78	413.35	485.34	343.13
Gene14514	0	0	0	0	0.06	0	0	0	0	0.03	0	0.02	0	0	0	0	0	0	0	0	0	0	0	0
Gene14515	0	0	0	0	0	0	0	0	0	0	0	0	0	1.86	0	1.84	0.27	0.92	0	0	0	0	0	0
Gene14516	0.12	0	0.09	0.25	0.21	0	0.39	0.14	0.33	5	4.08	4.99	0.93	0.68	1.42	7.83	4.13	3.22	0.39	0.23	0.78	0.51	0.77	0.3
Gene14517	0	0	0	0	0	0	0	0	0	0	0	0	1.81	1.05	1.24	0.77	1.79	1.8	0	0	0	0	0	0
Gene14518	0	0	0	0	0	0	0	0	0	0	0	0	0	0	0	0	0	0	0	0.1	0	0	0	0
Gene14519	0	0	0.32	1.31	0.06	0.46	0.04	0.15	0.07	0.13	0.1	0.27	0	0.35	0.17	0.59	0.41	0.35	0.03	0.28	0.34	0.21	0.06	1.08
Gene14521	0	0.06	0	0	0	0	0	0	0	0	0	0	0.29	0	0.69	0.67	0.08	0	0	0	0	0	0	0
Gene14522	6.61	11.88	9.04	8.64	10.9	8.49	10.53	10.77	12.59	15.53	15.01	18.73	18.77	22.74	22.35	35.72	29.8	30.39	19.63	23.72	19.44	21.78	22.54	14.81
Gene14525	19.44	30.91	26.79	27.56	22.14	9.26	10.48	8.52	7.86	13.65	16.07	11.14	33.48	49.13	37.04	43.78	21.89	24.2	18.69	27.64	8.86	17.36	33.26	15.74
Gene14526	3.39	6.86	5.59	18.42	8.94	4.5	2.85	1.54	1.99	7.37	2.87	3.82	12.26	14.21	9.59	11.03	8.59	10.23	5.08	9.93	5.27	14.16	14.28	11.72
Gene14527	0	0	0	0	0	0	0.17	0.04	0.05	6.38	7.91	7.06	0	0	0	0	0	0	0	0	0	0	0	0
Gene14528	0.03	0	0	0	0	0	0	0	0	0	0	0	4.05	2.46	4.16	4.76	6.47	3.63	0.07	0.09	0.2	0.03	0.05	0.03
Gene14529	0	0	0	0	0	0	0	0	0	0	0	0	0	0	0	0	0	0	0.57	0.12	0.2	0	0.21	0
Gene14531	0	0	0	0	0	0	0	0	0	0	0	0	0	0	0	0	0	0	0	0	0	0	0	0
Gene14532	56.6	68.18	63.85	47.16	55.26	53.27	12.48	8.3	8.42	10.03	10.1	6.68	27.46	23.62	29.65	16.99	23.89	26.34	17.94	20.84	14.1	18.42	20.18	15.66
Gene14534	12.1	9.49	9.06	5.78	4.97	5.58	31.19	32.13	31.1	15.42	11.85	15.82	29.83	18.94	21.01	8.05	13.87	12.63	21.52	25.75	29.52	25.2	29.09	24.64
Gene14535	0	0	0	0	0	0	0.15	0.07	0.59	0.2	0.3	0.2	1.08	1.31	1.1	1.6	1.06	1.38	0.04	0.14	0.37	0.13	0.26	0.11
Gene14536	0.99	3.06	1.41	1.7	3.1	3.71	3.43	4.38	3.36	8.55	9.99	7.91	3.73	6.49	6.06	9.91	4.72	5.93	4.7	6.09	4	15.02	11.19	13.27
Gene14537	1.62	3.13	2.19	2.28	2.47	1.45	0.72	0.66	0.61	1.56	1.44	1.04	5.71	5.75	4.9	6.12	4.59	4.01	4.36	9.13	4.57	4.91	6.51	3.65
Gene14538	40.05	48.45	41.85	38.43	41.46	27.86	36.27	21.74	28.51	98.55	101.43	121.66	22.01	14.53	17.26	24.57	21.65	17.89	18.22	39.67	18.11	43.12	53.87	40.3
Gene14539	0.08	0.01	0.06	0.19	0.05	0.25	0.16	0.62	0.57	0.48	0.13	1.2	0.51	0.69	0.19	1.06	2.19	0.88	0.23	0	0.18	0	0.13	0.07
Gene14540	0	0.19	0	0	0	0	0	0	0	0	0	0	0	0	0	0	0	0	0	0	0	0	0	0
Gene14541	0.26	0.05	0.07	0.09	0.03	0.24	0.25	0.51	1.18	1.22	0.71	1.7	0	0	0	0	0	0	1.47	0.51	3.36	2.06	0.84	1.59
Gene14542	0	0	0	0	0	0	1.25	0.06	0.69	0.23	0.29	0.49	0	0	0	0	0	0	0	0	0.47	0.22	0	0
Gene14543	0	0.46	0.18	0	0	0	0.22	0.47	0.08	0	0.45	0.26	0	0	0	0	0	0	0.3	0.16	0.54	0.2	1.25	0.22
Gene14544	0.03	0	0.09	0.37	0.09	0.07	0.15	0.07	0	0.08	0.11	0	0	0	0	0	0	0	0.07	0.25	0.1	0.3	0.11	0.23
Gene14545	0.03	0.3	0.12	0.06	0	0.32	2.23	2.2	2.12	2.01	3.22	1.9	0	0.71	0	1.21	0	0.35	0	0	0	0	0	0
Gene14548	0	0.05	0	0	0	0	0	0.5	0.27	0.3	0	0	0	0	0	0	0	0	0	0	0	0	0	0
Gene14550	0.15	0.18	0.34	0.22	0.17	0.07	0.13	0	0	0.07	0	0.03	0.47	0.34	0.58	1.02	0.16	0.25	1.05	1.38	0.48	1.05	0.94	0.94
Gene14551	18.04	26.54	24.81	18.71	21.16	20.22	7.83	7.73	8.34	14.99	13.79	16.83	24.13	21.01	22.29	31.48	23.92	24.9	15	17.19	13.46	16.73	16.59	15.65
Gene14552	0.13	0.31	0	0.14	0	0	0.4	0.56	1.03	0.63	1.78	2.43	0	0	0	0	0	0	0	0	0	0	0	0
Gene14553	0.74	0.22	0.38	0.1	0.33	0	0	0	0	0	0	0	0	0	0	0	0	0	0.05	0.24	0	0	0.05	0.06
Gene14554	0	0	0	0	0	0	0.26	0.58	0	0.14	0	0	0	0	0	0	0	0	0	0	0	0	0	0
Gene14555	0	0	0	0	0	0	0.61	0.25	0.77	1.16	0.85	0.78	1.96	0.9	0.66	0.2	0.91	0.14	0	0	0	0	0	0
Gene14556	0	0	0	0	0	0	0	0	0	0	0	0	0	3.38	1.25	9.55	4.83	17.25	0	0	0	0	0	0
Gene14557	0	0	0	0	0	0	0.56	0.45	0.44	1.6	1.82	1.39	6.67	4.31	8.38	12.83	4.9	5.73	0.51	1.47	1	3.89	3.04	3.02
Gene14559	0	0	0	0	0	0	0	0	0	0	0	0	0	0	0	0	0	0	0	0	0.18	0	0.2	0
Gene14560	0	0	0	0	0	0	0	0	0	0	0	0	0	0	0	0	0	0	2.1	2.61	1.8	2.28	1.26	1.25
Gene14561	0	0.56	0.14	0.33	0.55	0.42	0	0	0.03	1.45	0.75	1.32	0	0	0	0	0	0	0	0	0	0	0	0
Gene14562	1.67	2.73	2.02	2.84	3.44	1.41	3.84	1.91	2.54	5.46	8.23	6.55	1.82	2.7	2.07	7.72	4.72	4.49	1.97	4.23	2.95	4.46	3.35	2.21
Gene14563	2.41	2.16	2.93	2.21	0.55	0.78	7.95	11.48	7.89	0.4	0.71	1.59	4.67	4.87	4.53	0.3	1.3	1.98	8.88	1.71	7.03	1.87	3.9	1.69
Gene14564	0	0.52	0	0	0.51	0.89	1.15	2.16	1.47	1.03	0.82	1.31	2.22	3.82	2.74	3.15	2.97	2.68	1.69	2.17	2	2.73	2.25	1.59
Gene14565	0.77	1.45	1.02	0.88	1.53	1.91	6.12	5.27	5.92	9.38	7.84	9.68	11.2	7.55	11.73	8.02	12.42	11.98	5.76	12.52	8.18	16.41	12.69	16.69
Gene14566	0.01	0	0	0	0.03	0.03	0.58	0.43	1.28	0.31	0.41	0.45	0.52	1.06	1.04	1.11	13.35	5.3	0.69	1.77	0.72	0.19	0.39	0.12
Gene14567	56.81	84.71	81.21	53.23	53.95	44.31	33.86	27.64	29.49	30.04	32.69	23.07	61.19	63.99	66.62	72.4	46.06	52.56	107.6	105.64	69.3	81.54	84.87	88.93
Gene14568	0	0	0	0	0	0	0.89	1.48	0.87	0.27	0.59	0.81	0	0	0	0	0	0	0	0	0	0	0	0
Gene14570	0	0	0	0	0	0	0	0	0	0	0	0	0	0	0	0	0	0	0.2	0	0	0.22	0	0.24
Gene14571	25.59	43.85	30.21	40.86	42.71	42.95	43.44	47.21	58.69	78.31	69.45	80.06	46.19	44.85	46.4	41.62	36.67	39.32	53.32	62.28	68.77	113.53	76.79	129.86
Gene14572	0.81	0.84	0.85	0.83	0.69	0.68	3.6	3.7	2.58	1.83	1.6	1.89	5.01	6.18	4.89	5.05	2.96	4.89	1.31	0.57	1.08	1.88	1	2.02
Gene14576	0	0	0.01	0	0	0	0	0	0	0	0	0	0	0	0	0	0	0	0	0	0	0	0	0
Gene14579	0.03	0.07	0	0	0.13	0	0	0	0	0	0	0	0	0	0	0	0	0	0	0	0	0	0	0
Gene14580	0	0	0	0	0	0	0	0	0	0	0	0	0.14	0.18	0	0	0	0.33	0	0	0	0	0	0
Gene14581	0	0	0	0	0	0	0.1	0.32	0.64	0.17	0.07	0.37	0	0	0	0	0	0	0	0	0	0	0	0
Gene14582	27.63	24.18	31.38	25.12	8.05	24.35	47.15	18.6	17.65	12.54	11.68	10.87	0	0	0	0	0	0	96.85	11.93	50.39	28.36	45.13	46.5
Gene14584	2.36	4.59	2.89	2.86	3.42	2.88	4.69	3.57	4.65	3.24	7.31	6.24	9.88	10.37	9.48	12.16	7.22	10.12	4.88	7.49	5.41	5.73	6.1	5.1
Gene14585	0.08	0.04	0.08	0.45	0.18	0.15	0.32	0.35	0.26	0.55	0.61	0.8	0.47	0.2	0	1.54	1.37	2.35	0.05	0.02	0.25	0.11	0.1	0.07
Gene14586	4.05	4.11	3.89	4.06	2.92	3.39	0	0	0	0	0	0	10.49	7.06	10.1	11.36	8.23	10.72	3.81	4.29	2.03	4.18	3.13	3.74
Gene14587	0	0	0	0	0	0	2.13	0.69	1.78	11.32	23.84	14.65	0	0	0	0	0	0	0	0	0	0	0	0
Gene14588	7.08	10.93	8.25	5.98	4.8	4.16	0	0	0	0	0	0	0	0	0	0	0	0	0	0	0	0	0	0
Gene14589	0	0	0	0	0	0	0	0	0	0	0	0	0.48	0.61	0.4	0.68	0.49	1.28	0	0	0	0	0	0
Gene14590	326.44	279.89	320.25	328.68	296.51	275.51	182.38	260.81	220.07	187.64	144.93	224.95	510.72	562.95	504.12	453.28	523.66	482.79	347.65	327.89	335.49	304.86	339.48	311.63
Gene14591	0	0	0	0	0	0	0	0	0	0	0	0	0.17	0.74	0.85	0	0.52	0.29	0	0	0	0	0	0
Gene14592	0.91	0.48	1.07	0.44	0.46	0.6	6.8	5	6.93	5.48	5.04	10	1.64	2.58	1.67	5.24	2.66	3.55	4.66	4.57	4.56	3.82	4.16	2.66
Gene14593	0	0	0	0	0	0	0	0	0.34	0.54	0	0.16	0	0	0	0	0	0	0	0	0	0	0	0
Gene14594	0	0	0	0	0	0	0	0	0	0	0	0	0	0	0	0	0	0	1.18	0.86	1.55	2.69	1.48	3.06
Gene14595	0.73	0.12	0.43	0.29	0.11	0.38	0	0	0	0	0	0	6.49	2.56	4.15	3.26	1.45	1.85	3.7	3.38	2.04	0.6	1.16	1.05
Gene14596	7.66	17.1	9.09	9.88	10.51	9.06	1.33	2.01	2.15	4.44	5.19	6.39	3.06	3.83	2.56	6.92	3.51	3	2.3	2.47	2.42	2.99	3.07	1.9
Gene14598	0.59	0.72	1.28	0.34	0.23	0.16	0.48	4.1	1.23	0.27	0	0.49	0	0	0	0	0	0	0	0	0	0	0	0
Gene14599	2.87	3.92	2.86	5.82	7.61	4.78	2.13	1.7	2.86	4.16	2.95	5.63	5.51	7.68	6.99	11.14	11.92	10.6	9.04	7.58	11.29	4.92	7.31	4.97
Gene14601	0	0	0	0	0	0	0	0	0	0	0	0	0	0	0	0	0	0	0.16	0.07	0	0.18	0.41	0.13
Gene14602	1.51	2.36	1.88	1.28	1.86	1.37	2.92	2.2	2.03	2.67	3.17	2.25	6.22	6.08	5.57	5.26	5.12	4.87	3.03	4.22	2.64	3.28	4.12	2.98
Gene14603	0	0	0.03	0	0	0	0	0	0	0	0	0	0	0.37	0	0	0	0.37	0	0	0	0	0	0
Gene14604	0	0.21	0	0	0	0.13	0.17	0.14	0.04	0.02	0.09	0.16	0	0.12	0	0.26	0.27	0.69	0.39	0.52	0	0	0	0
Gene14606	0.89	1.33	1.13	1.19	1.24	1.06	8.47	6.51	7.83	6.06	7.49	5.98	5.88	7.39	5.66	5.6	4.37	5.24	5.09	5.72	4.81	5.29	6.32	5.1
Gene14607	2.54	3.33	2.79	3.47	2.83	2.12	1.88	1.62	1.99	1.81	2.03	1.73	7.92	7.83	11.11	8.17	6.43	7.14	2.7	3.56	2.63	2.25	3.97	3.85
Gene14608	1.63	1.91	1.99	13.56	4.97	4.07	0	0	0	0	0	0	0	0	0	0	0	0	0	0	0	0	0	0
Gene14609	0	0	0	0	0	0	0	0	0	0	0	0	0	0	0	0	0	0	0	0	0	0	0	0
Gene14610	3.09	4.46	3.9	4.55	5.21	2.94	9.07	7.31	7.72	12.94	13.6	10.65	18.69	23.26	20.73	21.95	17.82	21.31	48.9	51.58	46.94	52.37	62.29	49.61
Gene14612	0.31	0.23	0.72	0.08	0.51	0.8	0	0	0	0	0	0	0	0	0	0	0	0	0.26	1.8	0	0.46	0.75	3.57
Gene14613	0.99	1.93	1.46	1.01	1.56	1.29	7.92	7.48	7.46	10.64	12.74	6.97	4.37	8.26	6.46	9.18	6.25	9.01	8.19	19.47	13.37	12.45	12.38	10.91
Gene14616	0.03	0.07	0.03	0.08	0.02	0.02	0	0	0	0	0	0	0	0	0	0	0	0	0	0	0	0	0	0
Gene14617	2.25	8.32	6.14	2.54	7.15	3.77	9.26	6.54	10.33	40.98	35.26	42.02	4.6	3.57	3.35	11.13	6.64	17.85	0.2	2.29	0.24	3.36	3.74	2.59
Gene14618	0.15	0.13	0.24	0	0.07	0.09	0.16	0.04	0.39	0.27	0	0	0	0	0	0	0	0	0.58	0.45	1.21	0.3	1.11	0.2
Gene14619	0	0	0	0	0	0	2.23	1.33	1.66	3.81	1.27	4.72	35.75	39.87	33.2	41.57	22.07	29.14	11.13	14.72	14.01	4.78	5.73	4.15
Gene14620	0	0.26	0.15	0	0.2	0.07	0	0	0	0	0	0	0	0	0	0	0	0	0	0	0	0	0	0
Gene14622	5.47	9.28	6.55	7.88	8.68	5.98	10.95	11.48	11.89	16.24	14.35	15.28	24.58	22.09	21.12	30.49	20.37	25.79	13.33	16.39	12.05	15.41	16.44	11.88
Gene14623	0	0.46	0.05	0.05	0.07	0.29	0	0	0	0	0	0	0	0	0	0	0	0	0	0	0	0	0	0
Gene14624	8.07	9.33	10.82	8.03	10.75	7.68	0	0	0	0	0	0	0	0	0	0	0	0	0	0	0	0	0	0
Gene14625	0	0	0	0	0	0	0	0	0	0	0	0.28	0	0	0	0	0	0	0.25	0	0	0	0	0
Gene14626	1.22	0.85	1.2	1.94	1.17	0.49	4.38	5.13	6.16	1.49	0.81	0.63	1.1	4	2.14	0.18	1.12	1.74	0	0	0	0	0	0
Gene14627	8.7	10.97	10.02	6.73	8.28	7.77	17.05	11.05	13.95	21.76	19.84	21.97	22.08	24.88	25.24	22.9	28.85	35.32	6.74	10.32	10.4	11.17	8.27	11.39
Gene14628	0	0	0	0	0	0	0.19	0.08	0.16	1.75	2.03	1.83	0	0	0	0	0	0	7.82	6.54	7.17	2.8	10.63	1.37
Gene14629	0	0	0	15.91	0.26	0	0	0	0	0	0	0	0	0	0	0	0	0	0	0	0	0	0	0
Gene14631	37.08	61.95	49.95	52.8	48.43	44.73	29.36	26.37	30.13	41.5	44.22	45.38	58	62.72	65.93	88.35	73.75	79.36	54.63	75.04	51.02	84.76	82.16	70.62
Gene14632	109.17	60.75	93.18	50.87	27.99	37.03	76.17	98.09	79.6	1.97	2.61	19.48	62.69	64.32	47.21	11.74	20.39	35.84	224.81	65.83	165.29	75.86	117.19	85.18
Gene14633	3.4	5.81	3.92	8.8	8	6.6	25.86	20.73	20.34	18.52	17.1	19.98	10.26	7.02	7.68	21.33	11.84	12.91	1.78	4.05	3.62	5.31	3.69	5.47
Gene14634	0	0	0	0	0	0	0.18	0.89	0.47	0.36	0.5	1.91	0	0	0	0	0	0	0	0	0	0	0	0
Gene14635	0	0.07	0.06	0.38	0.09	0	0.51	1.93	1.06	1.36	1.46	1.94	0	0	0	0	0	0	9.44	11.18	13.28	11.61	12.57	20.97
Gene14636	0.82	1.09	0.66	1.95	0.45	0	0.31	0.39	0.32	0.68	0.63	0.5	2.43	1.9	1.81	3.68	1.38	1.56	0.85	1.43	0.84	0.99	0.98	0.79
Gene14637	0	0	0	0	0	0	0	0	0	0	0	0	0	0	0	0	0	0	73.06	75.39	85.17	81.25	68.95	73.26
Gene14638	0.31	0.58	0.4	0.36	0.61	0.38	0.86	0.52	0.54	0.69	0.9	0.87	5.18	5.29	6.53	5.71	4.36	5.24	0.44	1.18	0.47	0.46	0.91	0.39
Gene14639	0.14	0.25	0.05	0.08	0.05	0.07	0	0	0	0	0	0	0	0	0	0	0	0	0	0	0	0	0	0
Gene14640	148.01	212.38	180.43	125.41	165.09	144.85	28.53	28.8	32.02	51.43	61.37	50.94	66.76	57.9	63.44	125.51	76.19	81.28	63.11	79.9	51.53	62.31	76.8	64.02
Gene14641	0	0	0	0	0	0	1.29	0.91	1.38	1.69	1.67	2.2	0	0	0	0	0	0	0	0	0	0	0	0
Gene14642	10.33	10.46	6.65	30.01	17.62	18.41	14.27	7.38	9.82	86.16	110.23	77.47	85.4	33.58	73.47	108.24	127.7	111.45	23.19	58.6	69.65	17.22	29.88	18.04
Gene14643	0	0	0	0	0	0	0.38	0.2	0.25	0	0	0.15	0	0	0	0	0	0	0	0	0	0	0	0
Gene14644	0	0.21	0	0	0	0	0	0	0	0	0	0	0	0	0	0	0	0	0	0	0	0	0	0
Gene14645	0	0	0	0	0	0	0	0	0	0	0	0	0.43	0.28	0.36	0.63	0.87	0.37	0	0	0	0	0	0
Gene14646	1.85	3.51	2.87	1.88	2.89	1.81	3.01	2.67	3.1	5.27	6.14	4.87	3.46	4.55	3.55	10.45	5.68	5.91	2.78	5.99	1.74	4.29	3.79	3.67
Gene14647	0.11	0.05	0.22	0.32	0.09	0.33	0.62	0.84	1.34	0.87	0.6	1.06	0	0	0	0	0	0	0.43	0	0.45	0.22	0.64	0.07
Gene14648	0.4	1.04	0.73	0.74	1.27	0.82	1.11	0.79	0.95	2.46	2.77	2.49	3	2.9	2.64	1.92	1.84	1.82	2	3.02	2.21	1.21	2.38	0.91
Gene14650	0.11	0.08	0.19	0.47	0	0.14	0.25	0.9	0.72	0.26	0.05	0.55	1.72	1.11	1.54	0.69	0.97	0.77	0.45	0.27	0.39	0.46	0.17	0.03
Gene14651	0	0	0	0	0	0	0	0	0	0	0	0	0.26	1.01	0.32	1.01	2.87	1.83	0	0	0.4	0	0	0
Gene14652	0.79	0.74	0.56	0.82	0.97	1.13	2.41	3.61	0.97	3.33	5.7	4.32	1.52	1.52	0.54	2.58	1.56	2.07	1.65	2.9	1.97	0.86	0.65	1
Gene14653	0	0	0	0	0	0	0.13	0.06	0.02	0.05	0.05	0.03	0	0	0	0	0	0	0.03	0.03	0.23	0.09	0	0.14
Gene14654	0	0.5	0.1	0.23	0.28	0.02	0.04	0.08	0	0.22	0.21	0.18	0	0	0	0	0	0	0.2	0.23	0.06	0.26	0.61	0.52
Gene14657	0	0	0	0	0	0	0	0	0	0	0	0	0	0	0	0	0	0	0	0	0	0.43	0	0
Gene14658	0.17	0.07	0.24	0.12	0.16	0.06	0.06	0	0	0	0	0	6.66	7.18	6.78	10.4	6.9	6.65	2.01	2.42	1.74	1.89	1.86	1.6
Gene14659	0	0	0	0	0	0	0	0	0	0	0	0	0	0.92	0.13	1.09	1.27	0.84	1.46	1.26	0.92	0.63	0.78	0.65
Gene14660	0.32	0.61	0.51	0.36	0.4	0.3	2.33	2.49	2.51	2.63	2.77	2.42	3.64	4.48	3.98	3.86	3.77	4.11	2.52	2.99	2.3	3.34	2.7	1.38
Gene14661	2.24	7.08	5.77	2.62	5.5	3.18	0.1	0.36	0.19	0.28	0.36	0.41	2.46	2.11	1.71	3.42	2.48	2.03	3.79	4.53	3.35	2.91	2.99	2.53
Gene14662	0	0.06	0.05	0	0	0.24	0	0	0	0	0	0	0	0	0	0	0	0	0	0	0	0	0	0
Gene14663	1.36	2.04	1.57	2.05	2.19	2.05	2.51	2.78	2.99	2.12	2.04	2.87	7.28	10.29	8.85	14.52	10.02	11.48	3.95	3.53	3.23	7.79	4.9	6.24
Gene14664	0	0	0.01	0	0.19	0	0	0	0	0	0	0	0	0	0	0	0	0	0.14	0.73	0.11	0.34	0.41	0.07
Gene14668	0	0.02	0.01	0.51	0.24	0.07	0	0.11	0.14	0.11	0.04	0.26	0	0	0	0	0.59	0	0.11	0.05	0.15	0.04	0	0.04
Gene14670	0.06	0.95	0.16	1.04	2.61	1.16	0.06	0.13	0.84	0.3	0.42	1.14	3.91	10.44	5.44	10.48	2.17	2.44	16.68	72.32	39	57.82	15.2	43.56
Gene14671	15.64	13.63	18.26	17.48	15.02	12.91	14.79	11.52	10.91	14.17	11.49	10.52	10.75	10.98	9.98	10.1	14.14	12.36	11.77	9.19	13.2	11.03	11.8	11.52
Gene14673	2.81	5.41	3.93	3.21	3.99	2.58	25.22	19.05	19.54	29.79	27.36	26.68	0.53	0.44	0.44	0.19	0.2	0.48	77.45	82.23	67.29	79.02	107.41	67.57
Gene14674	79.49	71.42	80.04	67.02	78.28	88.77	29.9	25.84	27.11	45.37	37	33.19	35.77	42.23	39.89	26.17	28.16	32.46	57.73	67.99	64.77	45.84	53.2	48.22
Gene14675	0.12	0.07	0.21	0.86	0.19	0.16	0	0	0	0	0	0	0	0	0	0	0	0	0	0	0	0	0	0
Gene14676	0	0	0	0	0	0	0	0	0	0	0	0	0.41	0.49	1.19	0.23	0.49	0.4	0	0	0	0	0	0
Gene14677	2.07	2.31	2.2	2.23	1.67	1.01	2.74	2.91	3.3	3.16	3.85	3.8	5.9	3.75	5.08	5.49	6.11	5.36	2.98	2.92	2.36	2.96	2.6	2.57
Gene14678	0	0	0	0	0	0	2.21	0.9	0.7	1.44	1.32	3.11	0	0	0	0	0	0	0.32	0	0.81	0	0.18	0
Gene14680	17.36	32.5	23.84	32.27	21.9	10.98	7.73	6.12	5.99	11.39	12.89	5.66	7.09	5.16	7.07	18.88	4.94	6.49	12.16	17.64	4.02	6.65	15.16	8.57
Gene14681	0	0	0	0	0.07	0	0	0	0	0	0	0	0	0	0	0	0	0	0	0	0.16	0	0	0
Gene14682	0	0	0	0	0	0.04	0.36	0.17	0.02	3.07	2.05	2.67	0.24	0.22	0.24	1.37	1.25	1.04	0.18	0.15	0.38	0.21	0	0
Gene14683	5.75	6.71	6.76	4.08	7.49	4.98	2.96	4.25	3.73	3.74	4.01	6.39	7.01	6.62	6.63	8.32	7.17	5.81	2.98	4.82	3.63	5.9	4.34	6.12
Gene14687	17.71	23.57	19.19	19.12	21.76	9.13	8.89	10.58	10.89	6.36	7.78	9.24	23.4	23.58	19.39	29.59	22.77	26.51	18.84	26.74	20.67	19.73	23.13	16.45
Gene14688	0	0	0	0	0	0	0.16	0.18	0.24	0.07	0.04	0.29	1.51	0.57	0.39	2.15	1.78	1.99	0	0	0	0	0	0
Gene14690	12.89	25.29	16.97	17.62	15.33	23.3	12.37	8.16	8.91	19.21	19.12	17.12	14.93	18.64	14.81	15.85	14.63	16.19	11.22	16.14	10.12	14.98	12.78	11.78
Gene14691	7.1	10.26	9.28	7.98	8.64	7.12	1.94	1.24	2.36	3.42	3.37	1.98	14.78	13.5	16.69	18.74	15.74	17.33	7.39	9.53	8.6	9.67	9.64	7.61
Gene14692	0.48	0.58	0.45	0.52	0.43	0.31	5.71	4.71	5.76	9.28	11.05	7.01	70.8	87.5	80.54	61.56	46.79	64.31	3.25	5.9	5.58	5.44	4	3.23
Gene14693	0	0	0	0	0	0	0	0	0	0	0	0	0.81	0.89	2.64	0	1.63	0	0	0	0	0	0	0
Gene14694	1.82	3.4	2.44	1.13	3.92	2.66	3.97	3.06	4.94	5.84	5.78	6.78	5.57	4.45	4.95	3.75	3.58	5.75	0.78	1.56	0.88	4.89	4	4.4
Gene14695	0	0	0	0	0	0	0	0	0	0	0	0	0	0	0	0	0	0	0	0	0	0	0	0
Gene14696	7.1	11.44	9.27	8.7	10.07	8.12	17.53	15.74	18.03	25.3	26.99	29.1	30.47	35.64	29.7	42	30.76	34.19	17.74	27.5	18.71	19.4	22.45	17.43
Gene14697	0	0	0	0	0	0	0	0	0	0	0	0	0	1.79	0	0.29	1.19	0.25	0.48	0	0	0	0	0
Gene14699	0	0	0	0	0	0	0	0	0	0	0	0	0	0	0	0	0	0	0	0	0	0	0	0
Gene14701	368.99	223.73	277.62	286.51	265.88	411.17	0	0	0	0	0	0	0	0	0	0	0	0	18.27	14.12	21.58	23.03	15.72	19.07
Gene14702	0	0	0	0	0	0	0	0	0	0	0	0	0	0	0	0	0	0	0	0	0	0	0	0
Gene14703	0.12	0.06	0.08	0	0	0.06	0.16	0.67	0.97	0.04	0.09	0.06	0.4	0.57	0.49	0.2	0.51	0.59	0.1	0	0.14	0.08	0	0.04
Gene14704	0	0	0	0	0	0	0	0	0	0	0	0	0.63	1.1	0.18	0	0	0.73	0	0	0	0	0	0
Gene14705	0.87	0.67	1.03	0.92	0.61	1.44	2.12	4.74	4.48	2.38	1	3.2	2.71	2.62	2.03	1.21	2.23	2.15	2.31	1.87	1.34	0.72	0.71	1.39
Gene14706	0	0	0	0	0	0	0.19	0.61	0.32	0.22	0	0.2	0	0	0	0	0	0	4.28	5.39	3.34	4.11	4.11	4.83
Gene14708	0	0	0	0	0	0	0	0	0	0	0	0	0	0	0	0	0	0	1.41	1.19	1.38	0.89	1.82	0.49
Gene14709	0	0	0	0	0	0	0	0	0	0	0	0	0	0	0	0	0	0	0	0	0	0	0	0
Gene14711	0	0	0	0.03	0	0	0	0	0	0	0	0	0	0	0	0	0	0	0.8	0.17	0.88	0.39	0.13	0.26
Gene14714	0.53	0.63	0.26	1.31	0.75	1.33	2.02	5.76	7.51	5.31	2.8	7.34	0.66	0.22	0.74	1.1	2.66	1.24	0.63	0.19	0.92	1.44	1.61	0.83
Gene14715	0	0	0	2.89	0	0.17	0	0	0	0.1	0	0	0	0	0	0	0	0	0	0	0	0	0	0
Gene14716	0	0	0	0	0	0	0	0	0	0	0	0	0	0	0	0	0	0	0.91	0.29	1.07	0	0	0
Gene14717	0	0	0	0	0	0	12.49	20.35	16.38	11.11	7.59	27	2.64	6.8	4.13	9.2	6.67	8.43	9.68	6.65	16.75	10.69	11.02	6.33
Gene14718	25	36.61	33.42	41.7	28.04	15.33	15.74	12.56	12.11	24.05	32.53	28.13	44.69	38.53	45.06	72.13	35.04	33.44	14.08	23.37	9.28	11.19	19.99	9.88
Gene14719	0.34	0.69	0.11	0.86	0.15	0.1	0	0	0	0	0	0	0	0	0	0	0	0	0	0	0	0	0	0
Gene14720	0	0	0	0	0	0	0	0	0	0	0	0	0	0	0	0	0	0	0	0	0	0	0	0.78
Gene14721	0	0	0	0	0	0	0	0	0	0	0	0	0.55	0.21	0.95	0	0.19	1.89	0	0	0	0	0	0
Gene14722	0.66	0.71	0.66	0.36	0.46	0.49	9.04	5.98	5.99	3.85	3.68	2.79	4.32	4.49	4.02	4.04	2.39	3.29	0.77	1.28	1.15	1.2	1.45	1.54
Gene14723	0	0	0	0	0	0	0	0	0	0	0	0	0	0	0	0	0	0	0	0	0	0	0	0
Gene14724	0	0.17	0	0	0.17	0.12	0	0	0	0	0	0	0	0	0	0	0	0	0	0	0	0	0	0
Gene14725	0.06	0.07	0	0.25	0	0	0.82	1.6	3.52	0	0.34	0	0	0	0	0	0	0	0	0	0	0	0.23	0
Gene14726	0	0	0	0	0	0	0	0	0	0	0	0	0	0	0	0	0	0	0.11	0	0	0	0	0
Gene14727	0	0	0	0	0	0	0	0	0	0	0	0	0	0	0	0	0	0	0.32	0	0.09	0.36	0.39	0.46
Gene14730	0.63	1.12	0.7	1.09	0.66	1.48	0.22	0.3	0.24	2.33	2.53	3.11	0	1.01	0.48	0.38	0	0.17	0.02	0.1	0.33	0.12	0.14	0.28
Gene14731	0	0	0.1	0	0	0	0	0	0	0	0	0	0	0	0	0	0	0	0	0	0	0	0	0
Gene14732	0	0	0	0	0	0	0.76	5.34	1.56	0	0	0	0	0	0	0	0	0	0	0	0	0	0	0
Gene14733	0.3	0.48	0.47	0.51	0.33	0.25	0.51	0.66	0.75	1.35	1.97	1.38	2.37	2.62	2.49	2.94	1.66	2.46	1.45	2	1.15	1.58	1.95	1.16
Gene14736	0	0	0	0	0	0	0	0	0	0	0	0	0	0	0.34	0	0.18	0	0.23	0.3	0.22	0.42	0.56	0.53
Gene14737	1.07	0.5	0.56	2.29	2.53	1.07	0	0	0	0	0	0	0	0	0	0	0	0	0	0	0	0	0	0
Gene14738	0.42	0.06	0.03	0.1	0.07	0.13	0.22	0.05	0.07	0.35	0.22	0.13	0.85	0.24	0.13	0.46	0.05	0.34	0	0.17	0.15	0.08	0.15	0.2
Gene14739	0	0	0	0	0.3	0	0	0.89	0	0	0	0	0.22	0.19	0.36	0.21	0	0.37	0.12	0	0.13	0	0	0
Gene14740	1.23	2.77	1.77	2.64	1.89	1.32	6.7	8.62	8.05	9.29	10.77	11.83	3.74	3.65	3.63	11.87	3.98	4.32	5.05	7.11	2.71	5.93	6.15	4.84
Gene14742	0.07	0.09	0.09	0.05	0.1	0.08	0.1	0.34	0.26	0.22	0.48	0.49	0.57	1.09	0.62	1.04	0.4	0.84	0.07	0.14	0.12	0.04	0.1	0.09
Gene14745	0.76	0.95	0.99	1.17	0.78	0.86	2.73	2.09	2.72	6.35	5.47	7	3.2	3.71	3.95	4.35	5.88	4.58	5.12	4.32	5.17	4.29	6.2	5.07
Gene14746	0.24	0.42	0.22	0.11	0.55	0.25	12.38	10.23	8.98	20.84	20.13	13.18	0.44	1.71	0.53	0.25	0.45	0.48	0.3	0.87	0.31	0.55	0.24	0.64
Gene14747	1.14	1.58	1.36	1.62	0.65	0.84	0.62	0.16	0.42	0.82	0.74	0.19	0	0	0	0	0	0	0.1	0.31	0.05	0.17	1.05	0.29
Gene14748	1	0.64	0.95	2.3	1.23	0.77	1.1	2.11	2.24	1.34	1.34	0.88	1.66	2.79	2.27	2.68	3.12	5.02	2.28	0.64	3.23	1.41	1.08	0.99
Gene14749	0	0	0	0	0	0	0	0	0	0	0	0	0	0.62	0.58	0	0	0.24	0.86	1.51	0.98	0.79	1.28	0.83
Gene14751	3.24	3.71	4.67	5.33	2.21	1.54	24.87	36.08	31.75	25.97	20.73	39.85	10.65	9.2	10.28	14.87	8.78	9.34	59.99	30.26	50.42	40.04	35.27	36.59
Gene14752	0.61	0.89	0.83	1.38	0.76	1.52	1.56	1.69	2.39	2.45	1.64	2.66	2.5	4.06	3.3	8.36	9.48	6.3	3.41	2.18	4.12	1.71	2.73	1.42
Gene14753	3.89	6.82	3.92	6.46	4.26	7.57	5.24	6.43	7.39	8.42	11.52	10.6	8.93	8.33	9.84	14.49	17.67	13.25	15.16	31.02	14.32	26.03	12.44	11.2
Gene14754	146.27	184.48	171.45	133.52	173.54	115.53	682.83	335.2	402.72	1010.49	706.97	428.67	0	0	0	0	0	0	0	0	0	0	0	0
Gene14758	0.16	0.26	0.16	0.45	0.85	0.1	0.67	0.59	0.47	1.12	1.61	0.59	0	0.55	0.81	1.47	0.6	0.87	0	0	0.26	0.45	1.09	0.24
Gene14759	0	0	0	0	0	0	0	0	0	2.94	0	0	0	0	0	0	0	0	0	0	0	0	0	0
Gene14760	0	0.09	0.02	0	0.02	0	0.8	0.72	0.84	2.48	1.59	1.57	0	0	0	0	0	0	0	0	0	0	0	0
Gene14762	0	0	0	0	0	0	1.48	0.45	0.12	1.13	0	0	0.28	0.33	0.23	0.28	0.29	0.73	0	0	0	0	0	0
Gene14763	0	0	0	0	0	0	0.22	0.1	0.12	0.19	0.08	0.28	0	0	0	0	0	0	0	0	0	0	0	0
Gene14764	0	0.03	0.02	0	0	0	0	0	0	0	0	0	0	0	0	0	0	0	0	0	0	0	0	0
Gene14765	0	0	0	4.71	0.92	0	0	0	0	0	0	0	0	0	0	0	0	0	0.14	0.17	0.29	2.71	0.47	1.88
Gene14766	0	0	0	0	0	0	0	0	0	0	0	0	3.73	3.53	3.24	2.82	2.96	2.31	0.07	0.1	0.04	0.04	0.13	0
Gene14769	0.01	0.08	0.04	0	0.05	0.11	0	0	0	0	0	0	0	0	0	0	0	0	0.44	0	0	0	0	0
Gene14770	26.81	39.07	28.2	49.79	67.02	42.66	53.81	46.21	56.26	49.28	33.11	48.22	41.76	26.11	43.27	44.72	18.81	24.14	17.5	36.44	23.12	36.08	42.96	38.37
Gene14771	1.17	1.03	1.21	0.33	1.15	1.12	0.07	0.27	0.11	0.28	0.27	0.45	0.71	0.95	1.07	3.71	5.37	3.41	0.25	0.39	0.23	0.28	0.2	0.23
Gene14772	2.55	4.75	2.67	4.79	2.7	3.8	0	0	0	0	0	0	0	0	0	0	0	0	19.21	26.5	17.21	23.84	25.76	21.53
Gene14773	0	0	0	0	0	0	0	0	0.21	0	0	0	0	0	0	0	0	0	0	0	0	0	0	0
Gene14774	0.48	0.58	0.22	0.33	0.4	0.25	0	0	0.18	0	0	0.18	0	0	0	0	0	0	0	0	0.15	0	0	0
Gene14775	0	0	0	0	0	0	0	0	0	0	0	0	0	0	0	0	0	0	0.05	0.28	0.13	0.18	0.35	0.28
Gene14776	8.18	15.28	10.96	9.69	14.46	9.71	30.68	16	20.28	34.74	39.06	41.67	33.77	29.01	31.18	43.78	32.01	29.85	8.66	12.1	8.15	8.29	10.44	6.79
Gene14777	2.96	4.18	3.31	4.54	2.78	2.09	0.6	0.79	0.77	1.41	1.28	1.22	0.77	0.9	0.58	3.17	0.76	0.93	1.9	2.92	1.12	2.97	3.1	2.05
Gene14778	0	0	0	0	0	0	0.45	0.45	0.55	1.12	0.6	0.08	0	0	0	0	0	0	0	0	0	0	0	0
Gene14780	0.02	0.06	0.15	0.21	0.08	0.39	0	0	0	0	0	0	0	0	0	0	0	0	0.13	2.02	0.32	3.74	1.53	1.93
Gene14782	34.01	27.18	25.59	27.79	33.06	29.12	26.86	17.33	18.21	20.96	19.78	18.93	24.54	40.1	19.16	18.1	44.97	28.8	16.66	17.49	21.03	23.88	14.87	27.82
Gene14783	1.09	0.56	1.32	2.28	1.31	1.83	0.56	0.52	0.77	0.62	0.39	0.75	1.35	1.73	2.86	7.89	3.4	2.61	0	0	0	0	0	0
Gene14784	0	0	0	0	0	0	10.33	7.68	5.17	12.93	10.61	13.74	0	0	0	0	0	0	1.33	2.17	2.54	6.99	4.16	8.68
Gene14785	28.22	42.33	36.57	39.05	35.02	26.52	8.72	6.86	7.72	18.46	22.07	20.87	34.86	27	30.02	43.88	32.71	30.59	13.92	28.69	11.49	20.9	26.15	17.39
Gene14786	0.35	0.25	0.28	0.53	0.71	0.6	0	0	0	0	0	0	0.36	0.63	0.53	1.71	2.32	1.88	1.48	1.35	0.72	2.94	2.21	1.56
Gene14787	0	0	0	0	0	0	4.44	3.58	4.56	5.96	6.13	6.56	5.3	4.2	5.37	5.06	4.41	4.57	0	0	0	0	0	0
Gene14788	4.49	5.83	5.32	5.64	6.54	6.38	9.03	11.89	12.13	16.49	16.81	20.1	15.66	14.89	16.18	41.43	28.37	21.51	16.05	12.9	15.28	16.81	16.29	15.95
Gene14789	0	0	0	0	0	0	0	0	0	0	0	0	0	0	0	0	0	0	0	0	0	0	0	0
Gene14790	0	0	0	0	0	0	0	0	0	0	0	0	1.11	0.48	1.88	0.85	1.34	1.43	0	0.36	0	0.68	0.67	0.54
Gene14793	0	0	0	0	0	0	0	0	0	0	0	0	0	0	0	0	0	0	0	0	0	0	0	0
Gene14794	0	0	0	0	0	0	0	0	0	0	0	0	0	0	0	0	0	0	0	0	0	0	0	0
Gene14795	0.92	1.4	1.48	2.02	1.67	1.42	97.41	99.52	104.57	127.03	117.12	107.3	89.52	77.83	97.93	116.22	122.48	112.17	61.72	54.48	71.99	78.96	57.25	63.53
Gene14796	40.75	48.47	52.71	42.17	60.5	60.29	0	0	0	0	0	0	0	0	0	0	0	0	41.47	20.58	33.32	39.05	37.1	35.39
Gene14797	0	0	0	0	0	0	1.19	0.82	1.57	0.17	0.43	1.05	0	0	0	0	0	0	0	0	0	0	0	0
Gene14798	0	0	0	0	0	0	0	0	0	0	0	0	0	0	0	0	0	0	0	1.3	0	0.25	0	0.27
Gene14800	0	0	0	0	0	0	8.89	5.36	7.46	5.39	6.78	4.44	0.91	1.93	1.16	1.59	0.56	0.7	2.35	2.5	1.6	3.42	1.67	3.21
Gene14802	0.17	0.51	0.02	0.08	0.33	0.03	0.6	0.52	0.65	0.7	0.3	0.25	2.97	2.53	3.53	4.83	1.53	2.2	0	0	0.24	0	0	0
Gene14803	32.29	63.26	50.09	19.53	55.65	61.24	29.49	14.44	16.36	64.59	67.37	54.53	64.02	61.69	64.77	81.06	85.05	106.94	8.7	26.5	12.74	47.73	20.26	41.19
Gene14806	0.31	0.95	0.44	0.7	0.93	1.2	0	0	0	0	0	0	0	0	0	0	0	0	0.91	4.16	0.24	16.9	4.18	12.69
Gene14807	0	0	0	0	0	0	1.94	0.48	0.63	0.17	0.06	0.15	0	0	0	0	0	0	0	0	0	0	0	0
Gene14809	0.66	0.91	0.8	0.96	1.11	0.9	0.64	0.47	0.44	0.63	0.85	0.67	3.33	4.25	3.58	4.07	3.96	3.94	2.56	1.87	0.55	1.5	1.38	2.74
Gene14811	0	0.14	0.12	0	0.06	0.04	0.87	0.08	0.32	0.23	0.63	0.88	1.19	0.79	0.78	0.93	0.95	0.81	0	0	0	0	0	0
Gene14812	15.53	16.62	16	17.71	14.74	13.21	16.48	23.69	23.4	12.04	12.13	12.51	92.55	77.43	86.98	87.07	54.03	65.77	60.73	34.67	37.86	39.29	56.51	32.85
Gene14814	0.07	0	0	0	0	0.07	0	0	0	0	0	0	0.34	0.3	0.88	0.93	1.03	0.54	0	0	0	0	0	0
Gene14815	0	0	0	0	0	0	0	0.06	0.14	0.07	0	0.13	0	0	0	0	0	0	0.05	0.07	0.11	0	0	0
Gene14817	0.1	0.07	0.1	0.24	0	0	0.22	0.12	0.18	0.3	0.62	0.86	0	0	0	0	0	0	0	0.09	0	0.09	0.42	0.09
Gene14818	0.04	0	0	0.09	0	0.13	0.07	0.5	0.24	0.06	0.05	0.2	0.86	0.96	1.12	0.61	0.42	0.56	0	0	0	0	0	0
Gene14820	8.28	6.59	10.17	14.99	3.72	7.96	15.61	15.51	18.74	11.11	9.36	19.07	14.91	15.47	16.7	11.05	29.17	20.18	27.83	13.1	24.69	71.64	33.4	55.76
Gene14821	0.14	0.22	0.13	0.15	0.14	0.16	0.52	0.35	0.4	0.73	1.07	0.84	0	1.55	0.85	1.26	0	0.44	0.31	1.2	0.38	0.18	0.1	0.36
Gene14822	0	0	0	0	0	0	0.1	0.49	0.11	0.11	0.18	0.51	0	0.19	0.48	0.37	0.97	1.33	0.37	0.13	0.85	1.94	0.46	1.64
Gene14823	0	0	0	0	0	0	0	0	0	0	0	0	0.76	1.25	0.69	0.9	2.23	1.39	0	0	0	0	0	0
Gene14824	3.17	4.7	3.66	4.35	4.48	2.34	4.15	2.84	3.05	6.53	6.89	4.4	13.82	21.73	17.76	16.89	12.71	14.07	6.09	10.67	3.73	8.54	13.52	6.16
Gene14825	0.04	0	0	0	0	0	0	0	0	0	0	0	0.42	0.25	0	0.14	0.58	0.24	0	0	0	0	0	0
Gene14826	1144.2	1060.44	1070.79	805.56	968.74	772.96	0	0	0	0	0	0	0	0	0	0	0	0	0	0	0	0	0	0
Gene14827	74.93	35.28	52.71	164.04	109.74	32.91	42.73	158.65	96.44	188.14	47.97	307.68	0	0	0	0	0	0	102.65	74.61	164.17	71.98	55.86	62.22
Gene14828	0	0	0	0	0	0.01	0	0	0	0	0	0	0	0	0	0	0	0	0.94	1.45	0.89	0.84	0.94	0.77
Gene14829	0	0	0	0	0	0	0	0	0	0	0	0	0.28	1.94	0.23	0	0	0.72	0	0	0	0	0	0
Gene14830	0	0.17	0	0	0	0.06	0.08	0.7	0.31	0	0	0.56	0	0	0	0	0	0	0.44	0.52	0.32	0.56	0.49	0.3
Gene14831	0.15	0.05	0.14	0.19	0.11	0.2	1.01	0.9	0.77	0.85	1.02	0.86	1.52	1.78	0.99	1.85	1.2	1.73	0.49	0.91	0.76	0.68	0.62	0.43
Gene14832	25.42	38.24	28.24	20.05	27	29.57	0	0	0	0	0	0	0	0	0	0	0	0	0.7	1.44	0.73	0.1	0.7	0.85
Gene14833	1.06	1.65	1.25	1.43	1.36	1.18	3.2	2.9	3.35	3.92	3.65	3.32	5.1	8.04	6.19	8.21	7.13	8.15	3.44	4.59	3.73	5.58	4.22	4.78
Gene14837	1.26	1.78	1.31	1.48	1.43	1.72	3.52	3.61	4.34	5.7	7.83	5.74	10.75	8.98	12.16	16.44	14.5	12.73	4.73	6.9	4.29	6.09	5.23	5.76
Gene14838	0	0	0.09	0	0	0	0	0	0	0	0	0	0	0	0	0	0	0	0	0	0	0	0	0
Gene14840	0	0	0	0	0	0	0	0	0	0	0	0	0	0	0	0	0	0	0	0	0	0	0	0
Gene14842	0	0	0.05	1.47	0.65	0.06	0.01	0.04	0.01	0.04	0.03	0.02	0.51	0.22	1.05	0.5	0.78	0.66	0.01	0.02	0.04	0.06	0.02	0.11
Gene14843	15.89	29.09	23.19	41.44	30.36	23.79	8.64	10.11	9.98	42.3	37.98	29.87	84.43	118.57	77.75	163.99	165.88	125.94	81.42	109.96	77.59	117.74	117.45	103.64
Gene14844	2.83	1.35	4.18	0.55	0.21	0.63	0.38	1.99	0.72	0.64	0.89	0.43	1.94	1.29	1.89	1.1	1.11	1.33	3.8	0.69	1.39	3.43	1.01	3.29
Gene14845	0	0	0	0	0	0	0.09	0	0.18	0	0	0	0	0	0	0	0	0	0	0	0	0	0	0
Gene14846	0	0.02	0.06	0.55	0.06	0.05	3.46	2.31	2.62	1.26	1.4	1.24	0	0	0	0	0	0	0.12	0.14	0.1	0.16	0.07	0.11
Gene14849	0.17	0.07	0.14	0.77	0.46	0.7	0.85	2.52	1.73	1.1	1.28	1.25	1.12	0.86	1.16	6.22	2.06	2.76	0.41	0.18	0.3	0.26	0.04	0.13
Gene14850	0	0	0	0.39	0	0.39	0.13	0.09	0.05	0.12	0.06	0.13	0	0	0	0	0	0	0	0	0	0	0.11	0.24
Gene14851	0	0	0	0	0	0.05	0	0	0	0	0	0	0	0	0	0	0	0	0.1	0	0.05	0.24	0.06	0.13
Gene14852	6.18	8.35	9.78	9.57	13.61	5.03	39.4	16.4	25.71	201.74	309.54	207.01	544.94	438.24	548.86	479.69	285.5	275.13	1391.04	2579.64	2216.34	813.48	1105.58	751
Gene14853	0	0	0	0	0	0	0.81	0	0	0	0	0.83	0	0	0.12	0	0.14	0.48	0	0	0	0	0	0
Gene14854	0	0	0	0	0	0	0	0	0	0	0	0	0.83	2.43	0.82	0.99	0.35	1.26	0	0	0	0	0	0
Gene14855	9.05	9.15	9.57	15.07	10.47	8.3	9.94	14.03	12.41	8.1	7.06	11.05	40.11	36.01	38.35	48.89	42.85	39.37	27.75	25.1	24.6	30.17	24.3	22.76
Gene14857	35.89	77.19	52.82	45.2	54.31	72.99	21.99	18.64	23.81	36.37	40.29	37.44	18.21	20.31	21.8	32.75	46.31	31.65	27.31	38.56	26.82	40.2	45.01	37.67
Gene14859	3.95	3.81	3.47	3.61	3.41	4	7.48	9.46	8.69	14.07	13.19	16.42	3.08	3.14	2.8	2.29	2.18	2.46	5.04	6.85	5.99	4.67	4.81	4.34
Gene14860	0.95	1.48	1.25	1.18	1.07	1.04	2.6	2.5	3.03	3.12	2.79	3.18	3.43	3.61	4.29	5.31	3.25	3.82	5.41	8.06	3.92	8.01	8.98	6.67
Gene14861	0	0.04	0	0	0	0.03	0	0	0	0	0	0	0	0	0	0	0	0	5	4.48	3.13	7.1	9.94	5.67
Gene14862	0.14	0.29	0.11	0.2	0.35	0.16	0.3	0.22	0.2	0.23	0.36	0.28	0.76	0.62	0.21	2.32	1.27	0.84	0.48	1.03	0.2	0	1.1	0.37
Gene14863	0	0	0	0	0.1	0	0	0	0	0	0	0	1.28	2.64	1.63	1.47	1.19	1.05	0.48	0.71	0.91	0.26	0.48	1.38
Gene14864	0	0	0	0	0	0	0	0.05	0.18	0.06	0.15	0.16	0	0	0	0	0	0	0	0	0	0	0	0
Gene14865	0.12	0.32	0.03	0.07	0.04	0.12	0	0	0	0.54	0	0.27	0	0	0	0	0	0	0	0	0	0	0	0
Gene14866	0	0	0	0	0	0	0	0	0	0	0	0	0	0	0	0	0	0	5.04	3.36	4.24	2.78	5.89	1.85
Gene14867	0.03	0.11	0.04	0	0.21	0.41	10.28	14.4	17.51	8.16	5.95	4.67	15.45	35.39	21.66	53.89	69.96	162.22	0.32	0.16	0	3.24	0.36	2.48
Gene14868	9.49	15.14	12.28	11	12.45	9.85	19.37	12.64	15.3	27.01	25.13	20.01	23.29	25.65	23.84	27.16	21.85	25.72	10.97	10.35	8.5	10.57	13.2	8.78
Gene14869	0	0	0	0	0	0	0	0	0	0.31	0.41	0.27	0	0	0	0	0	0	0	0	0	0	0	0
Gene14870	2.85	4.26	3.56	4.97	5.48	3.44	12.22	8.37	7.13	11.37	10.65	8.98	20.99	17.08	19.57	97.12	40.52	46.57	6.16	8.53	5.32	7.97	8.75	7.74
Gene14871	0	0	0	0	0	0	1.82	1.38	1.59	2.88	3.9	2.01	2.44	2.84	2.89	3.35	1.36	2.8	0	0	0	0	0	0
Gene14872	1.78	2.18	1.56	1.12	1.79	0.96	5.94	5.46	1.13	9.84	9.43	23.3	6.94	6.81	8.61	2.83	3.89	5.37	5.62	3.2	3.33	4.42	3.25	3.99
Gene14873	0	0	0	7.69	0.11	0	153.28	87.1	73.62	5.74	5.96	0.73	0	0	0	0	0	0	0.39	0	0	0.76	0.6	0.97
Gene14874	0	0	0	0	0	0	0	0.07	0	0.04	0.22	0.12	0	0	0	0	0	0	0	0	0.05	0.3	0.93	1.23
Gene14875	6.32	16.67	13.69	5.95	10.85	16.02	9.27	11.4	12.61	11.65	11.08	13.99	8.86	11.95	9.51	17.79	22.67	17.84	8.77	10.66	9.47	13.66	10.68	10.19
Gene14876	0.73	0.57	0.6	0.33	0.54	0.68	2.28	2	2.36	1.58	1.35	1.27	2.16	2.27	2.65	1.93	1.65	2.64	1.85	1.92	1.69	4.16	2.6	3.44
Gene14877	0	0	0	0	0	0	0	0	0	0	0	0	0	0	0	0	0	0	0	0	0	0	0	0
Gene14878	132.59	209.2	185.44	133.35	141.77	149.35	86.96	78.44	75.15	81.17	98.58	80.09	107.57	136.69	119.84	186.83	116	123.25	95.48	107	53.58	129.26	121.29	114.7
Gene14879	0	0	0	0.34	0	0	0	0	0	0	0	0	0	0	0	0	0	0	0	0	0	0	0	0
Gene14880	0.1	0.07	0.03	0.06	0.17	0.17	0.79	5.31	3.43	0.76	0.22	2.54	1.12	1.88	1.17	2.35	1.72	2.13	1.14	0.43	0.97	0.57	0.55	0.32
Gene14884	0	0	0	0	0	0	0	0	0	0	0	0.27	0.37	0.25	0.22	0.96	4.02	3.09	0.26	0.24	0.2	0	0.3	0.46
Gene14885	0	0	0	0	0	0	0	0	0	0	0	0	0	0	0.61	0	0	0.63	0	0.64	0	0	0	0
Gene14886	0.31	0.44	0.31	0.42	0.5	0.46	2.81	1.54	2.17	6.33	9.94	5.88	0.75	0.4	0.52	0.78	0.91	0.68	1.07	1.2	0.74	0.62	0.45	0.54
Gene14887	0	0	0	0	0	0	0	0	0	0	0	0	0	0	0	0	0	0	0.24	0.39	0.12	0.28	0.47	0.11
Gene14888	0	0	0	0	0	0	0	0	0	0	0	0	0	1.32	0	0	0	0.52	0	0	0	0	0	0
Gene14889	0	0	0	0	0	0	0	0	0	0	0.04	0.08	0	0	0	0	0	0	0	0	0	0	0	0
Gene14890	10.94	23.01	23.41	12.44	18.04	10.76	1.65	2.12	1.38	0.94	0.48	1.67	30.32	29.36	29.25	50.43	38.05	37.1	9.62	12.51	10.61	10.95	16.44	9.23
Gene14891	0	0	0	0	0	0	0	0	0	0.21	0	0	0	0	0	0	0	0	0	0	0	0	0	0
Gene14892	1.89	4.2	3.87	2.44	1.47	1.61	8.56	10.53	8.14	14.58	17.05	11.37	2.96	3.04	4.19	13.14	3.88	4.11	3.54	5.83	1.25	4.22	3.68	3.67
Gene14896	0.34	0.33	0.29	0.27	0.39	0.22	2.11	1.35	1.29	2.53	2.22	2.03	2.42	3.22	2.61	2.37	1.97	2.44	1.07	1.01	1.02	0.77	1.09	0.92
Gene14898	0	0	0	0	0	0	0.29	0.41	0.3	0.29	0.63	0.06	1.41	2.43	1.36	3.17	1.13	0.98	0.35	0.11	0	0.52	0.19	0.22
Gene14899	162.44	299.69	236.72	245.64	169.53	135.79	112.91	221.86	154.9	192.04	235.83	234.39	140.58	100.66	117.94	478.67	186.85	196.31	419.07	467.11	134.54	440.32	516.65	425.49
Gene14901	8.14	6.72	7.16	10.98	9.5	7.39	15.79	23.55	19.24	10.34	8.57	10.21	28.97	32.55	29.98	42.41	31.04	31.68	0.52	0.13	0.87	0	0.95	0.38
Gene14903	0.06	0	0.06	0	0.08	0	0	0	0	0	0	0	0.36	0.72	0.71	0.72	1.07	1.25	0	0	0	0	0	0
Gene14905	2.84	7.26	5.4	10.86	14.41	7.58	4.66	4.44	4.68	7.22	7.02	8.13	19.16	28.81	14.4	33.05	20.74	23.84	0.16	0.48	0.54	0.97	0.56	0.4
Gene14906	7.83	11.01	11.93	20.69	13.51	9.62	23.1	28.09	27.56	22.67	13.81	27.05	35.4	65.87	39.89	87.25	65.81	62.73	5.03	4.34	11.05	14.69	8.34	15.58
Gene14909	0	0	0	0	0	0	0	0	0	0	0	0	0	0	0	0	0	0	23.28	21.47	19.62	7.61	17.84	5.16
Gene14910	0	0	0	0	0	0	0.08	0.65	0.25	0.04	0.05	0.08	0	0	0	0	0	0	0	0	0	0	0	0
Gene14911	2.92	3.97	3.35	3.93	3.8	3.23	5.22	5.43	4.9	7.5	9.9	8.68	10.86	8.44	10.33	11.82	7.63	9.65	2.56	4.78	2.21	2.96	2.91	2.33
Gene14913	2.23	2.12	1.78	2.45	3.11	1.25	5.69	5.94	6.69	6.96	6.93	8.77	7.92	7.13	7.14	9.15	6.5	7.55	5.78	7.89	4.6	8.03	10.96	6.62
Gene14914	0.3	0.3	0.28	0.49	0.33	0.16	0.84	0.77	1.22	0.66	0.59	1	3.41	3.35	3.59	3.46	2.95	2.41	2.57	3.55	2.22	2.15	2.76	2.3
Gene14915	0.77	1.02	0.85	0.81	0.85	0.53	2.15	2.78	2.72	2.31	2.35	2.45	3.81	4.31	4.27	4.51	3.34	3.5	1.59	2.33	2.01	2.07	1.84	1.82
Gene14919	1.03	0.45	0.08	8.19	2.81	1.76	0	0	0	0	0	0	0	0	0	0	0	0	0	0	0	0	0	0
Gene14921	0	0	0	0	0	0	0	0	0.01	0.13	0	0	0	0	0	0	0	0	1.65	0.9	1.72	1.63	2.58	1.55
Gene14922	3.32	5.11	4.26	7.76	5.23	3.68	2.69	2.13	2.58	6.73	6.85	7.71	6.91	5.31	5.94	17.2	8.76	7.95	4.29	9.99	7.53	8.96	8.16	7.48
Gene14923	2.87	6.41	4.43	4.71	6.14	4.83	14.42	11.05	11.17	16.8	15.73	14.33	0	0	0	0	0	0	10.4	14.61	11.54	15.02	14.46	9.23
Gene14924	0	0	0	0	0	0	0.28	0.07	0.13	0.04	0	0	0	0	0	0	0	0	0	0	0	0	0	0
Gene14925	13.43	21.11	23.69	14.07	20.37	15.43	14.73	15.48	14.84	17.81	17.48	21.22	64.27	56.36	58.2	97.42	61.56	57.52	29.25	44.76	26.1	26.51	31.77	23.33
Gene14927	0.59	0.73	0.6	0	0.51	0.09	0	0	0	0	0	0	0	0	0	0	0	0	0	0	0	0	0	0
Gene14928	0.13	0.31	0.03	0.37	0.11	0.12	0	0	0	0	0	0	0	0	0	0	0	0	1.22	0.52	0.37	0.36	0.58	0.22
Gene14929	0	0	0	0	0	0	0	0	0	0	0	0	0	0	0	0	0	0	0.5	0.43	0.96	0.53	0.18	0.32
Gene14930	0	0	0	0	0	0	0.28	0	0.21	0	0.14	0	1.96	1.04	0.56	0.66	0.5	0.13	0	0	0	0	0	0
Gene14931	0.05	0	0.05	1.25	0.14	0.09	0.16	0.16	0.13	0.18	0.16	0.26	0.64	0	0	0.22	1.99	0.39	0.37	0.01	0.42	0.14	0.03	0.48
Gene14933	0	0	0	0	0	0	0	0	0	0	0	0	0	0	0.16	0	0.4	0.34	0	0	0	0	0	0
Gene14934	0	0	0	0	0	0	0	0	0	0	0	0	0	0	0	0	0	0	0.3	0.23	0.3	0.15	0.63	0.21
Gene14935	0.09	0.14	0.08	0.2	0	0.02	0	0	0	0	0	0	0.56	0.44	0.8	0.72	0.54	0.79	0	0	0	0	0	0
Gene14936	0	0	0	0	0	0	0	0	0	0	0	0	17.12	11.51	14.4	13.02	12.27	11.64	0	0	0	0	0	0
Gene14938	0	0	0	0	0	0	1.6	1.86	1.54	1.48	3.3	1.75	0	0	0	0	0	0	0	0	0	0	0	0
Gene14939	13.82	54.93	30.75	9.76	52.65	55.84	9.13	6.73	12.02	39.1	41.86	15.21	0	0	0	0	0	0	0	0	0	0	0	0
Gene14941	36.92	44.57	36.83	43.37	43.97	23.04	42.25	26.76	30.68	90.57	44.75	92.51	138.04	193.58	114.92	320.69	95.36	85.34	73.12	109.77	141.29	46.22	49.78	46.69
Gene14943	1.72	3.21	2.53	3.07	2.71	0.97	7.22	8.49	8.91	13.06	17.55	14.37	3.69	2.52	4.74	11.7	5.79	6.22	7.76	7.19	7.53	8.88	9.82	8.31
Gene14944	0.07	0.98	0.46	0.48	0.56	0.51	1.67	0.52	0.57	3	8.37	3.54	2.88	1.88	2.31	1.97	1.36	1.62	0.12	0.57	0.55	0.18	0.38	0.2
Gene14945	2363	1955.18	2010.5	2823.67	2017.79	1812.7	200.25	128.73	139.46	144.69	129.36	78.67	1413.45	1350.72	1286.8	555.2	982.52	903.02	90.5	136.28	112.85	45.01	84.97	66.35
Gene14947	0.08	0.1	0	0	0	0.07	0	0	0	0	0	0	0.32	0	0.26	0.26	0.32	0	0	0	0	0	0	0
Gene14948	9.41	14.4	9.78	9.67	12.13	15.3	21.11	32.69	31.34	14.69	14.35	24.28	38.37	41.23	36.26	69.35	55.69	56.11	45.92	28.3	42.83	67.42	50.41	63.89
Gene14949	0	0	0	0	0	0	0	0	0	0	0	0	0.99	1.68	1.28	1.52	1.49	1.33	0	0	0	0	0	0
Gene14950	4.58	9.81	6.84	9.84	7.92	6.98	5.69	5.18	6.33	10.03	10.74	9.96	13.82	12.98	13.2	18.68	14.35	15.64	6.7	10.1	8.78	8.4	8.67	8.05
Gene14952	0.25	0.18	0.28	0.13	0.16	0.2	0.33	1.39	0.95	0.68	0.26	1.18	0.35	0	0.15	0.17	0	0	0.9	1.08	0.88	0.64	0.43	0.34
Gene14954	9.44	14.54	11.85	9.33	11.3	13.39	0.08	0.14	0.04	0.23	0.58	0.29	0.64	0.56	0.54	0.85	0.55	0.56	0.31	0.13	0.05	0	0.12	0.12
Gene14955	0.18	0.12	0.16	0.34	0	0.12	0.32	0.99	1.12	0.36	0	0.55	1.4	0.59	1.24	0	0.57	1.09	0.3	0.22	0.39	0.16	0.04	0.16
Gene14956	0.67	0.27	0.88	1.75	3.68	2.36	0.28	1.27	0.24	0.1	0.04	0.34	0.35	0.45	0.29	0.17	0.18	0.3	0.76	0.66	1.05	0.31	0.18	0.75
Gene14957	0	0	0	0.32	0	0.03	0	0	0	0	0	0	0	0	0	0	0	0	0.04	0.11	0.21	0.29	0.05	0.2
Gene14958	0.2	0.52	0.33	0.54	0.51	0.4	0.7	0.67	0.82	1.27	1.71	0.77	4.97	5.72	4.97	6.56	4.24	5.2	0.73	0.58	0.83	0.62	0.5	0.36
Gene14959	0	0	0	0	0	0	0	0	0	0	0	0	0	0	0	0	0	0	0.81	0.33	0.11	0.36	0.52	0
Gene14960	0	0	0	0	0	0	0	0	0	0	0	0	0	0	0	0	0	0	0.46	0.44	0.39	0.25	0.29	0.2
Gene14962	3.68	5.41	5.11	3.33	3.8	3.24	4.12	5.87	4.36	4.44	5.66	3.84	7.83	7.04	8.94	17.65	9.42	10.44	14.81	18.69	7.83	14.91	16.93	13.72
Gene14963	0	0	0	0	0	0	0.41	0.5	1.45	0	0	0.83	0	0	0	0	0	0	0	0	0	0	0	0
Gene14964	0	0	0	0	0	0	0	0	0	0	0	0	0	0	0	0	0	0	0	0	0	0	0	0
Gene14965	0	0	0	0	0	0	0	0.16	0.23	0	0	0	0	0	0	0	0	0	0	0	0	0	0	0
Gene14966	1.49	2.86	1.34	4	2.83	1.74	11.54	9.72	13.46	11.07	11.08	10.45	3.06	3.95	2.97	5.24	3.59	3.58	0.73	0.82	0.83	0.78	0.46	0.83
Gene14968	0	0	0	0	0	0	0	0	0	0	0	0	0	0	0.73	0	0.18	0.15	0	0	0	0	0	0
Gene14970	0.01	0	0	0.03	0	0.04	0.05	0.2	0.39	0.59	0.16	0.48	0	0	0	0.29	0.89	0	0	0	0.15	0.03	0	0
Gene14971	10.55	9.07	8.75	12.91	11.64	13.43	1.06	1.97	1.11	1.48	1.43	2.41	4.45	3.4	4.13	6.54	6.69	5.48	4.13	1.7	1.75	9.08	8.92	6.04
Gene14972	6.23	7.59	7.63	7.55	5.69	5.72	15.35	16.36	16.53	21.61	25.89	23.98	11.56	10.46	10.87	16.02	12.39	12.47	10.38	15.73	8.52	10.69	12.71	10
Gene14973	7.96	17.5	13.47	9.31	13.55	9.08	2.06	1.17	0.79	4.37	9.3	6.81	5.55	7.28	17.84	9.37	9.5	14.81	10.29	11.89	5.73	19.81	18.02	10.89
Gene14974	0	0	0	0	0	0	0	0	0	0	0	0	0	0	0	0	0	0	0	0.08	0	0	0.07	0
Gene14975	0	0	0	0	0	0	0	0	0	0	0	0	1	0.89	1.47	3.12	2.3	2.82	0	0	0	0	0	0
Gene14976	0.42	0.4	0.3	1.01	0.38	0.12	2.45	2.02	2.16	2.19	2.77	2.03	6.22	2.99	3.17	4.42	2.67	2.27	0	0	0	0	0	0
Gene14977	0.22	0	0.18	0.68	0.15	0.37	0	0.25	0.49	0.16	0	0.27	0.59	0.65	0.61	1.13	0.84	0.6	0.07	0.56	0.06	0.29	0	0
Gene14978	1.66	2.54	2.05	2.34	2.9	2.13	26	10.04	11.67	32.44	35.33	24.08	11.38	10.62	14.45	5.92	6.35	8.71	12.64	42.2	16.08	28.85	39.03	26
Gene14979	0.09	1.39	3.19	0	1.5	0	0.12	0.08	0.03	0.07	0.09	0.04	0	0	0	0	0	0	0.95	65.23	1.33	2.96	2.35	0.83
Gene14980	11.71	11.85	8.56	23.69	12.3	17.01	0	0	0	0	0.09	0	0	0	0	0	0	0	99.42	64.72	93.15	94.14	47.53	85.5
Gene14982	0	0.25	0	0	0	0.17	0	0	0	0	0	0	0	0	0	0	0	0	0	0	0	0	0	0
Gene14983	0.63	1.12	0.61	1.09	0.66	1.48	0.22	0.3	0.24	2.33	2.53	3.11	0	1.01	0.48	0.38	0	0.17	0	0	0	0	0	0
Gene14985	25.47	36.8	30.1	27.34	32.27	22.17	29.57	30.82	32.36	50.58	56.58	43.74	53.48	54.01	60.5	77.84	63.24	70.05	57.8	77.31	44.93	113.41	93.67	89.14
Gene14986	3.89	5.8	4.69	3.45	3.62	3.51	5.51	7.74	7.64	8.84	10.24	6.93	6.87	6.37	7.68	12.92	7.82	9.63	7.54	7.73	4.72	9.13	8.76	8.21
Gene14987	0.11	0.03	0.03	0.13	0.21	0.03	0	0	0	0	0	0	0	0	0	0	0	0	0	0	0	0.19	0	0.07
Gene14988	1.83	1.67	1.61	1.74	1.9	2.29	12.99	10.95	11.63	9.09	8	9.41	21.6	27.03	26.49	22.77	27.78	28.56	15.14	16.53	18.3	16.68	14.68	16.78
Gene14989	0.53	0.58	0.23	0.53	0.83	0.64	0	0	0	0	0	0	0	0	0	0	0	0	0	0	0	0	0	0
Gene14990	0	0	0	0	0	0	0.14	0.47	0.15	0.31	0	0.5	0.6	1.14	0.11	1.24	0.92	0.34	0	0	0	0	0	0
Gene14992	0	0	0	0	0	0	1.18	0	0	0	0	0.4	4.56	5.11	5.42	5.62	3.92	3.07	0.65	3.16	1.68	0.71	0.96	0.41
Gene14993	0	0	0	0	0	0	0.3	0.52	0.56	0.76	1.04	0.44	0.13	0.38	0	0	0.58	0.55	0	0	0	0	0	0
Gene14994	0.46	0	0	0	0.19	0	0	0	0	0	0	0	1.12	2.07	1.23	1.11	0.09	1.07	0	0	0	0	0	0
Gene14997	0.02	0.04	0.04	0	0.11	0.02	0.27	0	0	0.41	0.42	0.36	1.89	4.34	2.21	5.99	3.03	1.93	0.24	0.65	0.15	0.46	0.47	0.23
Gene14998	3.66	4.39	4.55	6.35	6.35	6.03	1.88	3.75	2.07	6.99	5.17	5.62	14.98	19.46	15.48	20.86	17.03	17.67	10.91	5.53	5.94	12.27	12.69	10.92
Gene14999	0	0.07	0.02	0	0	0.13	0	0	0	0	0	0	0	0	0	0	0	0	0	0	0	0	0	0
Gene15000	0.12	0	0	0	0	0	41.62	34.96	32.28	45.87	50.88	60.09	3.31	4.89	3.24	2.48	2.33	2.37	0	0	0	0	0	0
Gene15002	0	0	0	0	0	0	1.31	0.53	1.15	7.86	3.72	13.03	1.37	0.4	0.51	1.05	0.31	0.66	0	0	0	0	0	0
Gene15004	0	0	0	0	0	0	18.14	12.04	11.81	18.07	12.5	18.26	0	0	0	0	0	0	0	0	0	0	0	0
Gene15005	3.86	5.37	4.93	3.37	3.73	2.79	14.51	8.66	9.95	9.21	10.6	6.22	16.37	17.24	17.51	12.53	16.34	14.22	8.9	9.23	8.37	8.79	10.39	6.86
Gene15006	23.34	53.94	28.45	29.77	30.97	51.08	7.41	9.96	11.13	26.54	41.15	27.82	11.02	7.4	9.93	21.33	23.47	15.07	10.89	27.86	12.41	10.92	15.61	12.4
Gene15008	0	0	0	0	0	0	0.1	0.09	0.19	1.08	1.22	1.93	0.37	1.82	1.22	1.08	1.12	1.48	0	0	0	0	0	0
Gene15010	3.25	2.85	5.31	51.15	13.82	13.96	2.44	11.77	6.85	6.17	3.79	15.56	18.67	15.72	21.65	34.58	42.64	30.77	18.69	6.08	22.57	41.23	14.68	49.91
Gene15012	0	0	0	0	0	0	0.67	0.95	0.38	0	0	1.37	0.35	0.86	0.73	1.09	0.72	0.86	0	0	0	0	0	0
Gene15013	0	0.03	0.01	0.03	0.07	0.03	0.39	0.33	0.71	0.53	0.41	0.38	0	0	0	0	0	0	0.55	0.27	0.12	1.26	0.58	0.3
Gene15014	0	0	0.23	0	0	0	0.55	0.61	0.7	0.76	1.08	0.87	3.04	4.06	2.58	3.61	2.14	1.14	0.62	0.29	0.25	0.38	0.31	0.12
Gene15016	2.68	2.74	3.6	3.48	2.15	4.98	13.07	13.86	14.92	8.47	8.82	9.55	5.97	6.03	9.48	7.38	14.1	9.93	8.69	3.9	8.49	10.39	6.84	7.64
Gene15017	0	0	0	0	0	0	0	0	0	0	0	0	4.15	5.32	3.46	4.99	4.85	6.16	0	0	0	0	0	0
Gene15018	1.43	2.31	1.76	1.43	1.9	2.05	4.03	3.6	3.4	7.44	8.96	9.39	2.21	2.87	2.03	2.63	2.07	2.15	0.68	1.67	0.95	0.84	1.07	0.6
Gene15019	12.14	11.33	9.89	8.29	9.93	7.03	17.59	13.53	15.61	9.73	14.24	12.24	13.33	13.46	13.03	12.7	8.56	11.95	6.38	9.1	5.65	7.57	7.02	5.82
Gene15020	1.43	2.24	1.75	2.15	2.03	1.4	3.18	2.8	2.67	4.25	5.65	3.82	4.78	7.05	5.08	8.63	5.47	7.13	2.69	5.22	2.85	3.16	4.23	2.42
Gene15021	13.35	11.3	12.11	9.99	8.86	6.75	9.68	11.57	12.11	3.37	2.79	5.53	12.36	8.41	16.57	13.76	10.82	14.1	53.2	39.77	44.16	37.37	30.88	32.97
Gene15023	0	0	0	0	0	0	0.1	0.26	0	0.22	0	0.1	0	0	0	0	0	0	0.08	0	0.08	0.28	0.36	0.19
Gene15025	0.89	1.19	0.99	1.25	1.03	0.69	2.07	1.66	1.86	2.02	2.41	2.07	3.62	4.81	4	6.04	4.28	4.74	1.72	2.33	1.8	2.21	2.92	1.9
Gene15027	7.75	19.01	12.13	7.99	16.75	15.76	15.99	14.05	16.71	49.98	47.59	36.78	55.88	52.62	59.72	91.7	111.21	102.11	24.97	59.92	25.28	84.84	51.63	63.42
Gene15028	0	0	0	0	0	0	0	0	0	0	0	0	0	0	0	0	0	0	0	0	0	0	0	0
Gene15030	0.41	0.58	0.66	0.35	0.89	0.24	5.93	5.1	4.17	4.08	5.03	5.99	0	0	0	0	0	0	0	0.27	0.16	0.31	0.1	0
Gene15032	0	0	0	0	0	0	0.32	0.17	0.31	0.46	0.85	0.45	0	0	0	0	0	0	0.18	0.95	0.43	0.26	0.38	0.29
Gene15034	0.04	0.04	0.11	0.75	0.19	0.28	0.04	0.37	0.22	0.4	0.21	0.58	0.42	0.13	0.35	1.19	1.3	1.5	0.02	0	0.15	0.23	0.21	0.32
Gene15035	0	0.58	0.06	0	0	0.14	0.44	0.53	0.45	0.9	0.97	1.31	2.29	2.28	1.34	1.97	1.26	1.5	0.53	2.06	0.65	0.43	0.42	1.7
Gene15036	0	0	0	0	0	0	0	0	0	0.59	0	0.02	0	0	0	0	0	0	0	0	0	0	0	0
Gene15039	0.03	0.4	0.08	0.29	0.04	0.14	0	0.12	0	0	0.39	0.14	0	0	0	0	0	0	0.19	0.52	0.13	0.11	0.46	0.15
Gene15040	0	0	0	0	0	0	0.63	0.23	0.68	0.28	0	0.39	0.24	0.64	0	0	0.25	0.21	0	0	0	0	0	0
Gene15041	7.5	10.34	8.84	9.49	10.12	7.03	27.88	23.86	29.63	27.93	27.65	30.95	27.83	29.82	24.79	27.04	21.66	21.81	28.65	28.58	25.6	23.1	24.14	18.71
Gene15042	4.77	7.64	5.74	5.23	6.09	4.09	4.12	3.7	4.05	5.79	6.07	5.15	6.68	7.29	8.3	7.67	7.33	7.33	2.61	3.13	2.05	2.92	2.88	2.07
Gene15044	1.52	3.01	2.15	3.14	3.11	1.81	7.4	6.9	7.84	11.59	12.27	17.53	9.02	10.96	9.37	22.06	13.5	12.53	4.93	9.16	5.92	5.37	4.84	4.63
Gene15045	8.44	14.78	10.97	14.41	15.11	13.13	11.65	18.95	17.67	22.93	23.91	29.78	56.15	54.9	55.84	81.88	64.06	69.16	11.53	9.92	12.09	15.61	13.73	12.41
Gene15046	0	0	0	0	0	0	0	0	0	0	0	0	0	0	0	0	0	0	0.39	3.14	0.22	7.13	4.24	4.62
Gene15047	1.22	1.46	1.4	1.45	1.29	1.57	1.15	2.02	1.86	0.61	0.67	0.91	2.9	2.55	3.88	4.29	4.14	3.46	2.32	2.19	3.13	3.07	2.05	2.79
Gene15048	94.91	110.64	94.45	95.91	88.62	88.02	166.34	109.87	130.59	142.54	204.69	137.63	0	0	0	0	0	0	53.55	80.5	80.34	110.53	70.77	60.67
Gene15049	0	0	0	0	0	0	0	1.31	0.86	0	0.72	0	0	0	0	0	0	0	0	0	0	0	0	0
Gene15051	5.29	8.47	7.63	6.49	6.77	12.57	2.23	2.42	3.11	4.59	5.14	5.28	11.63	14.53	12.97	27.19	16.88	22.04	2.81	3.72	3.45	6.64	5.31	6.16
Gene15053	12.54	21.2	20.32	8.37	9.74	13.18	3.94	2.89	3.29	6.72	7.66	6.68	19.59	22.9	37.02	22.93	51.1	35.6	13.87	10.1	11.85	7.58	15.07	9.82
Gene15055	0	0.04	0	0.07	0	0	0.21	0.56	0.39	0.08	0.2	0.21	0	0	0	0	0	0	0.21	0	0.33	0.37	0	0
Gene15056	2.68	4.75	2.98	5.03	5.74	4.02	3.03	1.8	2.41	4.93	5.42	5.21	4.9	5.42	5.53	8.32	10.99	9.05	4.48	8.58	4.06	5.24	7.57	5.65
Gene15057	0.09	0.43	0.25	0.09	0.47	0.21	0.32	0.12	0.22	1.52	3.04	2.3	0	0	0	0	0	0	0.48	1.33	0.52	3.33	2.02	1.99
Gene15059	0	0	0	0	0	0	0	0	0	0	0	0	0	0.26	0	0	0	0.59	0	0	0	0	0	0
Gene15061	0	0	0	0	0	0	1.31	0.66	1.21	0.55	0.43	0.09	0.79	0.36	0.61	0.22	0.23	0.39	0.19	0.1	0.57	0.04	0.04	0.22
Gene15062	0	0	0	0	0	0	0	0	0	0	0	0	0	0	0	0	0	0	0	0	0	0	0	0
Gene15063	1.8	4.55	2.81	2.73	4.06	2.21	2.8	2.04	2.42	3	3.61	3.77	6.97	4.82	4.61	7.95	7.06	8.91	1.84	2.97	1.51	2.06	1.94	1.79
Gene15065	0	0	0	0	0	0	0	0	0.1	0.32	0	0.1	0	0	0	0	0	0	0	0	0	0	0	0
Gene15066	0	0.36	0.11	0.23	0.15	0.28	2.46	1.84	1.96	2.31	2.24	3.24	2.63	2.78	3.36	1.08	1.12	0.76	1.12	1.01	0.97	0.92	0.5	0.83
Gene15068	0.01	0	0	0.05	0	0.01	0.73	0.51	0.65	1.13	0.62	0.41	0	0	0	0	0	0	0.21	0.18	0.34	0.09	0.17	0.18
Gene15069	0	0	0	0	0.15	0	0.62	0.45	0.42	0.8	1.15	0.99	0.97	1.09	1.72	1.41	1.94	1.2	1.66	4.09	2.86	2.35	1.8	1.9
Gene15070	0	0.14	0.11	0	0.15	0.1	0	0	0	0	0	0	1.22	0.83	0.93	0.33	0.68	0.13	0.2	0.24	0.42	0	0	0
Gene15071	7.24	7.71	6.98	8.57	6.13	6.51	20.8	16.65	18.52	27.63	20.41	16.56	26.1	25.94	28.58	41.26	25.97	27.19	14.57	20.57	18.16	33.37	21.45	19.89
Gene15072	6.75	3.14	4.81	6.64	6.17	5.81	15.92	23.71	23.54	2.44	0.33	9.23	3.49	3.12	2.77	4.82	4	4.63	41.22	20.02	46.17	21.16	16.41	20.52
Gene15074	1	0.87	1.17	0.83	0.65	0.46	0.64	3.6	0.12	0.03	0	0.07	5.28	7.87	5.81	6.32	2.11	2.72	1.43	0.89	1.38	0.55	0.87	0.79
Gene15075	0	0	0	0	0	0	0	0	0	0	0	0	0.86	0.71	0.79	1.19	1.21	1.19	0	0	0	0	0	0
Gene15076	0	0	0	0	0	0	0	0	0	0.18	0.11	0.32	0.58	0.73	0.81	1.12	1.32	1.13	0	0	0.19	0.11	0	0.22
Gene15080	19.01	34.39	19.81	29.39	33.76	22.82	16.53	15.26	16.65	25.16	24.81	26.21	32	38.46	31.08	44.83	28.55	32.72	22.23	32.01	24.14	23.95	34.96	21.47
Gene15081	0.28	0.37	0.36	0.31	0.34	0.65	2.32	2.34	1.89	0.91	1.27	1.29	1.11	2.32	1.68	2.6	3.49	2.09	2.06	3.33	1.96	2.79	2.74	2.5
Gene15082	0	0	0	0	0	0	3.71	2.23	2.11	4.46	4.57	5.13	4.54	3.55	6.28	4.22	5.93	6.29	0	0.17	0.28	0	0	0
Gene15083	0.26	0.73	0.46	0.13	0.48	0.33	0.21	0.29	0.48	0.38	0.09	0.08	0	0	0	0	0	0	0.28	0.69	0.48	0.48	0.4	0.38
Gene15084	126.02	141.33	153.21	192.78	137.83	127.47	157.12	221.54	187.81	161.87	166.84	155.58	218.62	276.15	243.04	287.9	210.46	173.22	187.34	162.14	103.73	191.78	191.6	174.38
Gene15086	0.02	0.01	0.01	0.06	0.07	0.03	1.27	1.95	1.95	2.3	2.64	2.87	0	0	0	0	0	0	0	0	0	0	0	0
Gene15089	0.24	0.52	0.47	0.12	0.45	0.55	0	0	0	0	0	0	0	0	0	0	0	0	0	0	0	0	0	0
Gene15090	0	0	0	0	0	0	0.29	0.07	0.18	0.05	0.12	0	0.27	0.37	0.22	0.26	0	0.89	0	0	0	0	0	0
Gene15091	4.63	1.81	3.31	1.59	1.53	1.56	19.04	17.24	13.59	2.5	3.92	11.14	6.48	4.84	5.34	1.82	3.76	4.7	25.51	12.35	22.73	5.66	11.52	7.35
Gene15092	0.08	0.18	0	0.15	0	0.13	0	0	0.23	0	0.18	0	0	0.23	0.22	0	0.26	0.45	0	0	0	0	0	0
Gene15093	9.28	5.58	6.49	12.67	9.07	4.5	5.94	7.2	7.18	1.48	1.69	3.63	16.68	17.14	14.16	19.53	8.4	14.57	4.78	1.48	3.99	2.08	2.63	1.47
Gene15094	0.01	0.01	0	0	0	0	0.93	1.21	0.87	0.45	0.56	0.82	0	0	0	0	0	0	0	0.22	0	0.2	0	0
Gene15095	0	0	0	0	0	0	0	0	0	0	0	0	0.53	3.82	1.15	0.55	2.26	1.19	0	0	0	0	0	0
Gene15096	0	0	0	0	0	0	0	0	0	0.39	0	0	0.59	0.17	0.82	1.56	2.22	1.19	0	0	0	0.49	0.32	0.53
Gene15097	0	0	0	0	0	0	0	0	0	0	0	0	0.52	1.09	0.74	0.55	0.96	1.23	0	0	0	0	0	0
Gene15098	1.12	1.06	1.11	0.82	0.72	0.87	3.48	4.54	3.97	2.31	1.91	2.25	0.61	0.68	1.27	3.6	1.75	2.26	0.4	0.45	0.42	0.73	1.32	1.37
Gene15099	0	0	0	0	0	0	0	0	0	0	0	0	0.51	1.52	0.31	1.43	2.09	2.73	0	0	0	0	0	0
Gene15100	105.64	129.43	125.36	102.33	95.56	90.42	78.49	52.1	54.65	46.43	44.67	48.4	81.87	78.25	90.2	123.17	73.09	78.73	49.21	45.09	45.64	83.27	75.24	82.42
Gene15103	0	0	0	0	0	0	0.66	0.73	0.4	4.56	3.09	2.66	0	0	0	0	0	0	0	0	0	0	0	0
Gene15105	0.14	0.33	0.13	0	0	0.59	0.12	0.19	0.46	0.31	0.12	0.39	0	0.23	0.37	0.52	0.45	0.08	0	0	0	0	0	0
Gene15106	2.15	1.12	1.65	1.65	1.55	1.06	3.34	1.24	0.88	1.32	0.98	1.36	0	0	0	0	0	0	0	0	0	0	0	0
Gene15107	10.79	17.32	14.57	11.43	12.24	12.88	7.07	6.65	7.29	7.7	8.94	7.39	15.62	17.07	15.99	19.97	13.06	15.29	20.17	26.95	16.68	28.59	24.47	22.21
Gene15108	549.71	303.33	410.03	757.59	500.73	658.1	0	0	0	0	0	0	0	0	0	0	0	0	0	0	0	0	0	0
Gene15109	2.48	1.48	2.53	6.64	4.53	1.13	1.16	2.62	3.02	3.77	4.87	11.25	2.68	1.89	3.22	35.29	7.26	6.42	20.24	11.91	18.99	12.68	21.15	10
Gene15110	0	0.02	0.03	0.02	0.04	0.08	0	0	0	0	0	0	0.33	0.29	0.56	0.91	0.28	1.64	0.33	0	0.06	0	0.24	0
Gene15111	0.69	1.54	1.27	0.41	1.59	0.64	0.42	1.32	1.25	7.06	7.41	8.83	0	0	0	0	0	0	0.09	0.36	0.2	1.39	2.52	2.29
Gene15112	21.43	24.86	24.99	27.16	28.98	25.76	17.42	24.51	23.13	20.59	20.53	15.73	30.02	32.81	33.22	38.37	31.09	35.42	28.61	25.25	22.23	33.66	35.09	29.54
Gene15113	1.74	3.72	2.18	2.02	2.49	2.66	3.89	5.78	5.27	5.63	5.31	5.84	10.69	13.37	12.29	13.75	12.4	11.47	3.25	4.85	3.36	5.91	4.08	4.77
Gene15115	0.81	1.26	0.73	0.95	2.18	1.57	0	0	0	0	0	0	0	0	0	0	0	0	0	0	0	0	0	0
Gene15116	0	0	0	0	0	0	0	0	0	0	0	0	0	0	0	0	0	0	0.64	0.19	0.82	1.09	0.44	0.2
Gene15119	0	0	0	0	0	0	0	0	0	0	0	0	0	0	0	0	0	0	0.39	1.49	0.57	0.46	0.53	0.76
Gene15120	5.69	5.32	6.48	5.45	4.82	6.17	11.1	8.64	9.52	14.77	13.96	16.55	15.65	16.77	14.39	17.67	19.04	15.29	7.37	8.98	7.48	6.24	5.2	4.82
Gene15121	0	0	0.08	0	0.12	0.08	0	0.05	0	0	0	0	0	0	0	0	0	0	0.39	0.73	0.47	0.55	1.7	0.72
Gene15122	0	0	0	0	0	0	1.25	1.22	1.31	1.15	1.67	2.54	2.53	3.42	3.82	8.36	13.53	8.36	2.68	3.73	2.14	3.48	2.81	2.88
Gene15123	1.2	5.85	3.42	2.57	2.33	2.79	0	0	0.89	0	0	0	0	0	0	0	0	0	1.48	6.69	2.97	5.3	3.67	2.89
Gene15124	1.32	2.09	1.44	1.35	1.83	2.11	3.89	3.36	3.79	6.77	7.91	5.48	11.26	12.05	10.36	17.04	28.5	19.77	3.69	9.7	4.9	9.68	6.78	6.75
Gene15125	3.54	4.23	2.92	2.79	4.36	5.56	0.83	0.51	0.52	0.68	0.84	0.76	7.98	12.34	8.92	11.64	8.55	10.08	2.04	4.59	2.05	5.1	3.07	3.55
Gene15126	0	0	0	0	0	0	0.25	0.06	0.28	0.21	0.09	0.19	0	0	0	0	0	0	0	0	0	0	0	0
Gene15128	0.22	0.14	0.11	0.27	0.11	0.2	0.17	0.29	0.09	0.37	0.12	0.42	7.64	1.42	6.87	3.5	0.67	2.2	0.04	0	0.05	0.05	0	0
Gene15129	0	0	0	0	0	0	0	0	0	0	0	0	0.14	0.13	0.12	0.14	0.88	0.5	0	0	0	0	0	0
Gene15131	0	0	0	0	0	0	0	0	0	0	0	0	0	0	0	0	0	0	0	0	0	0	0	0
Gene15132	0	0	0	0	0	0	0	0	0	0	0	0	0	0	0	0	0	0	1.18	1.78	1.24	1.8	1.19	1.27
Gene15133	1.27	1.98	1.61	1.63	2.13	1.74	1.26	1.77	1.81	2.71	1.64	2.23	3.33	3.04	3.22	17.93	9.69	8.45	3.6	5.4	3.15	3.98	7.17	3.94
Gene15135	240.84	249.05	250.89	461.66	303.97	177.16	112.63	123.17	122.48	217.18	203.73	205.07	174.9	230.3	176.59	352.66	167.61	203.76	183.8	142.12	201.37	288.78	311.51	237.24
Gene15136	68.2	60.58	61.11	63.77	68.39	57.57	98.51	73.02	85.31	99.28	77.76	67.47	117.3	138.44	137.34	113.11	106.83	113.19	87.84	104.41	112.66	78.94	95.14	74.46
Gene15137	0	0	0	0	0	0	0	0	0	0	0	0	2.99	1.64	0.87	0.63	0	0.55	0.52	0.89	0.63	1.12	0.77	0.99
Gene15138	6259.14	4923.26	5493.33	5978.12	5603.89	6042.08	7534.98	7113.61	6885.81	5787.2	6111.97	6268.66	7353.19	6114.75	7185.78	4773.65	7361	6866.3	6230.47	4215.72	7312.97	4971.54	4302.36	5307.85
Gene15139	0.14	0.18	0.25	0.25	0.15	0.29	1.57	1.91	2.6	2.76	3.63	3.88	3.22	4.52	2.75	5.53	2.97	3.84	2.24	1.4	1.28	1.4	1.3	1.2
Gene15141	0.12	0.19	0.18	0.3	0.22	0.12	0.32	0.34	0.38	0.82	0.6	0.63	2.47	1.34	0.96	4.5	2.07	1.81	0.56	0.66	0.42	0.62	0.7	0.57
Gene15142	0.29	1.03	0.2	1.36	0.59	0.25	0.74	0.52	0.54	0.92	0.52	1.64	0	0	0	0	0	0	0.58	13.71	2.29	1.38	5.24	1.19
Gene15143	1.03	1.67	1.17	0.93	2.14	2.62	1.26	1.15	2.15	5.11	8.12	6.13	2.05	1.93	2.49	5.29	4.67	6.11	0.21	2.1	0.47	1.43	1.61	1.76
Gene15144	1.99	2.64	2.1	2.39	2.48	1.51	0.33	0.53	0.49	0.39	0.36	0.39	2.64	5.64	2.69	7.31	6.02	3.09	5.96	4.91	5.04	4.5	8.41	3.77
Gene15145	9.35	9.3	8.79	9.5	9.98	8.73	12.49	11.52	11.38	16.83	18.61	23.98	14.15	11.09	10.45	25.81	11.16	8.02	16.43	10.54	13.93	5.38	6.89	6.9
Gene15146	0.12	0.2	0.13	0.23	0.27	0.16	0.46	0.55	0.83	1.67	1.91	1.97	0.27	0.98	1.13	0.57	0.64	0.73	0.36	0.6	0.69	0.07	0.37	0.14
Gene15147	0	0	0	0	0	0	0	0	0	0	0	0	0	0	0	0	0	0	11.52	11.19	10.72	9.72	12.15	9.2
Gene15149	4.18	9.31	9.08	3.59	5.97	5.36	0.54	0.63	0.46	0.78	0.9	0.31	0.47	0.21	0.2	0.47	0	0.2	5.85	4.07	4.61	2.61	1.58	2.93
Gene15150	5.83	5.85	6.04	4.23	5.21	5.13	5.14	7.6	6.07	3.17	1.79	2.18	17.34	16.47	16.03	14.49	12.2	15.36	12.39	10.42	10.95	10.93	11.22	8.96
Gene15151	1.02	1.56	1.37	1.29	1.55	1.21	4.94	4.13	4.8	3.5	3.92	3.71	5.89	7.01	5.85	7.17	4.97	5.78	3.24	3.99	3.11	4.16	3.51	3.26
Gene15152	6.61	6.86	7.12	7.16	6.17	5.93	4.89	4.4	4.68	7.96	7.82	6.31	9.72	13.8	10.91	12.6	8.57	11.86	9.76	12.63	11.15	9.72	11.09	8.38
Gene15154	0	0	0	0	0	0	8.12	6.26	8.04	7.85	9.55	4.69	4.74	6.02	5.24	5.33	7.39	9.55	0.44	2.35	0.91	3.65	5.59	2.56
Gene15155	6.22	9.23	6.62	7.13	7.72	5.14	15.82	11.05	12.72	18.11	16.36	14.48	16.2	18.45	17.39	22.1	20.07	20.14	8.96	13.91	9.98	9.95	11.31	8.47
Gene15156	0	0	0	0	0	0	2.7	2.23	3.49	17.91	20.17	16.37	1.42	1.85	1.62	1.96	1.76	1.72	0	0	0	0	0	0
Gene15157	0.09	0.23	0.13	0	0.19	0.11	0	0	0.63	0.38	0	0	0	0	0	0	0	0	1.19	3.76	0.96	0.83	0.95	1.45
Gene15160	0	0	0	0	0	0	0	0	0	0	0	0	0	0	0	0	0	0	0	0	0	0	0	0
Gene15162	0	0	0	0.4	0	0	0.22	0.17	0.25	0.16	0.14	0.14	0.53	0.33	0.8	0.94	0.49	0.45	0.28	0.33	0.03	0.07	0.35	0.23
Gene15163	0	0	0	0	0	0	0	0	0	0	0	0	1.25	1.22	1.34	0.56	0.7	0.9	0	0	0	0	0	0
Gene15164	2.94	3.84	2.8	3.75	5.94	6.23	6.57	5.5	6.55	20.99	21.86	15.59	3.72	3.82	5.22	7.99	9.91	9.55	1.22	8.2	2.12	7.66	6.68	19.73
Gene15165	0	0	0	0	0	0	0	0	0	0	0	0	3.28	3.34	1.95	1.93	1.03	1.85	0	0	0	0	0	0
Gene15166	22.28	29.58	23.51	31.74	32.64	34.16	7.68	5.71	5.46	14.04	18.18	15.42	1.33	3.04	2.54	0.93	0	1.73	10.56	16.72	11.06	13	14.22	11.98
Gene15167	38.32	49.69	38.15	48.02	46.72	47.82	24.17	29.51	30.66	35.57	38.58	37.38	43.83	50.23	47.46	60.29	52.79	54	56.38	57.7	62.8	75.46	79.47	68.16
Gene15168	0.88	2.69	1.55	1.08	2.93	3.59	0.82	0.5	0.84	5.58	5.3	6.61	21.44	21.51	19.41	13.33	20.27	24.19	0.9	5.87	1.43	10.08	3.99	6.56
Gene15169	0.03	0.11	0.01	0.1	0.66	0.35	0	0	0.12	0.02	0	0.02	0	0	0	0	0	0	0	0	0	0	0	0
Gene15173	12.13	15.48	14.1	12.68	15.59	13.75	5.41	5.52	5.87	7.57	7.53	7.38	23.11	15.82	20.29	27.06	19.97	22.4	29.75	25.39	35.61	21.38	21.92	21.18
Gene15174	3.87	2.61	2.52	4.38	2.73	4.12	3.79	3.61	3.74	5.76	5.9	7.94	2.68	3.62	3.71	6.21	7.18	2.35	2.6	3.29	2.45	2.46	2.82	2.28
Gene15176	1.27	0.6	0.84	1.59	1.74	1.85	3.16	4.46	5.19	2.66	1.91	5.77	1.28	2.18	0.53	5.74	2.21	1.17	2.15	1.4	2.61	1.86	0.87	2.17
Gene15177	0.11	0.31	0.16	0.25	0.17	0.05	0.97	1.06	0.75	0.81	1.03	0.55	1.47	1.56	2.06	2.35	1.3	2.32	1.03	1.46	0.72	1.21	1.73	0.7
Gene15178	5.24	4.19	4.29	5.54	6.02	5.43	1.88	1.62	1.18	1	0.71	2.18	4.56	5.6	5.64	6.64	5.29	7.04	2.58	3.85	2.03	2.3	2.03	2.24
Gene15179	0	0	0	0	0	0	0.14	0.28	0.36	0.15	0.33	0.19	0	0	0	0	0	0	0	0	0	0	0	0
Gene15180	23.43	54.08	37.21	26.54	39.47	30.44	49.67	23.96	32.5	107.49	120.07	99.93	22.65	25.99	22.38	43.65	58.56	45.05	25.29	44.03	31.26	44.26	52.92	37.65
Gene15182	0.08	0.17	0.24	0.21	0.27	0.03	0.51	0.92	0.58	0.83	0.64	0.76	0.17	0	0.14	0.33	0	0	0.2	0.32	0.4	0.51	1.01	0.52
Gene15183	0.21	0.52	0.37	0.42	0.42	0.42	1.93	2.27	2.52	3.12	4.06	3.31	5.25	6.52	4.97	7.08	7.69	7.36	1.72	3.24	1.58	2.04	2.19	2.46
Gene15184	0	0	0	0	0	0	0	0	0	0	0	0	0	0	0	0	0	0	0	0	0	0	0	0
Gene15185	27.7	30.36	29.57	26.74	29.87	25.15	113.92	73.64	86.38	83.36	83	65.7	54.52	76.36	67.84	49.21	45.8	53.22	91.44	106.97	90.8	94.66	103.91	103.7
Gene15188	25.52	42.25	32.08	24.86	46.59	28.94	24.57	18.9	19.74	22.84	21.94	22.21	42.24	44.94	42.32	49.64	39.41	44.25	15.08	18.85	15.92	16.82	20.21	11.29
Gene15189	0.6	0.46	0.61	11.35	1.79	1.27	0.67	1.9	0.78	0.92	0.16	1.52	0.21	1.05	0.4	3.91	4.91	3.99	1.37	0.8	1.17	2.1	2.18	2.07
Gene15190	0.52	1.3	0.99	0.46	0.48	0.41	1.67	0.45	0.55	0.97	1.36	1.09	0.69	1.2	0.57	0.23	1.17	0.2	0.29	0.9	1.43	0.63	0.43	1.34
Gene15191	2.42	4.28	3.59	2.08	4.75	5.51	7.48	5.77	6.56	8.3	12.28	10.9	9.27	12.51	9.23	17.6	18.79	17.38	11.45	11.93	13.04	11.54	11.88	10.92
Gene15192	0.79	1.39	1.06	1.06	1.03	0.66	1.27	1.15	1.2	1.52	1.56	1.22	3.52	4.09	4.45	5.34	3.83	4.77	1.28	3.07	2.13	1.21	1.97	0.98
Gene15195	0.21	0.29	0.22	0.16	0.37	0.11	0	0	0	0	0	0	0	0	0	0	0	0	0.04	0.08	0.11	0.07	0.14	0
Gene15197	0	0	0	0	0	0	2.77	2.58	3.62	3.52	3.03	4.3	2.14	2.27	1.86	1.94	0.54	1.54	0.86	0.84	1.19	0.44	0.65	0.58
Gene15198	0	0	0	0	0	0	2.23	0.76	1.02	3.39	3.51	2.39	0.67	0.93	0.59	0.79	0.68	1.11	2.14	1.99	0.88	0.53	1.4	0.79
Gene15200	0	0	0	0	0	0	0.71	0.36	0.33	0.68	0.43	0.82	0	0	0	0	0	0	0	0	0	0	0	0
Gene15201	0	0	0	0	0	0	32.49	17.47	21.82	20.13	20.48	15.43	11.44	11.69	11.86	11.75	7.42	10.03	2.38	4.28	3.29	1.43	2.4	1.64
Gene15202	860.11	630.87	638.45	741.19	609.63	680.73	0	0	0	0	0	0	0	0	0	0	0	0	0	0	0	0	0	0
Gene15204	17.6	25.06	22.44	14.83	20.87	15.75	12.83	15.12	14.48	13.72	13.34	10.16	17.87	23.83	20.91	23.86	15.54	19.16	13.34	13.96	6.49	14.6	20.8	11.22
Gene15205	0	0	0	0.33	0	0	0	0	0	0	0	0	0	0	0	0	0	0	0	0	0	0	0	0
Gene15207	0	0	0	0	0	0	0	0	0	0	0	0	0	0	0	0	0	0	0.34	0.74	0.84	0.7	0.4	0.8
Gene15208	0.65	0.86	0.55	0.65	0.35	0.15	0.45	0.12	0.1	0.2	0.06	0.05	0	0	0	0	0	0	0.37	0.13	0.21	0.31	1.26	0.12
Gene15209	37.11	47.42	45.01	25.01	32.92	46.87	241.97	186.04	190.44	178.67	202.09	130.33	701.82	675.62	739.57	494.51	555.39	696.74	380.43	224.21	318.93	356.09	334.94	327.46
Gene15211	0	0	0	0	0	0	0	0.1	0	0.25	0.48	0.34	0	0	0	0	0	0	0	0	0	0	0	0
Gene15212	4.19	7.9	7.77	3.63	6.52	5.11	2.05	1.33	0.96	3.55	2.82	2.86	4.38	3.9	4.07	5.08	5.14	5.68	3.97	6.3	2.13	6.72	12.47	7.12
Gene15213	2.54	3.81	3.39	2.34	4.1	3.22	5.23	4.82	5.2	8.7	7.08	8.71	8.15	11.3	5.76	8.91	7	7.06	3.1	4	3.16	3.72	3.64	3.18
Gene15214	21.75	22.52	26.1	21.91	15.11	17.28	23.34	22.82	20.71	14.54	11.63	30.03	17.97	18.62	24.99	22.82	28.22	22.58	27.61	13.26	22.96	10.32	15.19	11.43
Gene15215	0.09	0.23	0.09	0.05	0.07	0.18	0	0	0	0	0	0	0	0	0	0	0	0	0	0	0	0	0	0
Gene15216	6.01	7.38	6.06	5.46	7.14	6.17	2.56	2.48	2.54	2.4	3.02	3.11	9.63	7.34	12.37	10.64	10.3	10.14	2.97	4.13	4.54	3.91	4.04	4.1
Gene15218	1.72	2.73	2.6	1.9	2.56	2.16	3.37	2.52	3.96	4.78	6.33	6.29	13.01	11.9	14.27	12.52	20.89	20.37	4.41	5.03	6.02	5.99	4.65	3.79
Gene15219	0.08	0	0.16	0	0	0	0	0	0	0	0	0	0	0	0	0	0	0	0.82	0.85	0.23	1.49	2.88	0.8
Gene15220	249.4	243.41	248.57	268.03	268.75	226.05	543.41	359.43	422.45	390.74	388.03	309.17	498.27	573.3	512.89	351.54	374.79	417.92	752.62	854.3	862.77	604.14	664.16	695.35
Gene15221	24.56	28.4	25.23	23.6	25.8	26.25	20.49	27.59	25.61	33.13	36.08	38.39	8.9	8.42	6.58	4.1	5.17	5.74	13.84	15.83	14.36	15.22	14	15.75
Gene15222	0	0	0	0	0	0	0	0	0	0.61	0	0.05	0	0	0	0	0	0	0	15.84	0.49	7.29	0.54	2.97
Gene15223	6.15	9.51	6.66	6.93	9.04	4.37	8.16	6.52	6.96	9.38	9.35	6.55	10.42	14.8	12.03	14.55	9.87	8.57	8.47	9.42	7.44	6.91	9.53	7.74
Gene15224	0	0.27	0	0.38	0	0.19	2.47	2.21	1.59	1.44	1.23	2.2	2.27	2.63	1.9	2.72	2.47	2.78	0.26	0.74	0.96	0.67	0.8	0.32
Gene15225	0.16	0.22	0.3	0.16	0.41	0.22	0.45	0.57	0.49	0.6	0.58	0.49	0.89	1.35	0.6	1.36	0.94	1.19	0.12	0.14	0.06	0.09	0.11	0.22
Gene15227	0	0	0	0	0	0	0.05	0.17	0.11	0.27	0	0	0	0	0	0	0	0	0	0	0	0	0	0
Gene15229	52.73	59.24	50.58	63.11	53.06	63.33	13.03	13.39	12.66	20.9	22.12	23.21	36.69	30.77	40.73	34.81	45.22	43.9	17.93	20.12	19.64	20.76	18	17.96
Gene15231	20.25	30.32	18.49	17.29	17.36	17.96	0	0	0	0	0	0	0.34	0.3	0.34	0.81	0	0.18	0	0	0	0	0	0
Gene15232	0.39	0.31	0.32	0.94	0.39	0.29	0.6	0.83	1.09	0.46	0.41	0.88	0	0	0	0	0	0	1.69	0.59	2.46	1.27	0.4	1.34
Gene15234	13.92	17.87	17.97	14.53	13.56	19.26	6.25	4.51	5.07	11.29	9.77	11.2	30.89	34.5	31.75	38.59	40.68	38.74	10.7	15.4	10.64	24.46	19.42	28.97
Gene15235	0.72	0.96	0.82	0.62	0.6	0.79	5.56	4	5.01	8.35	9.32	8.58	11.62	14.17	13.32	11.16	10.6	10.2	8.8	10.47	10.35	9.91	8.06	7.84
Gene15236	0	0	0	0	0	0	1.12	0.55	0	0.67	0	0.58	0	0	0	0	0	0	0	0	0	0	0	0
Gene15237	0.34	0.08	0.2	0.44	0.34	0.72	0.07	3	3.25	0.17	0.01	1.65	0.48	1.21	0.19	2.14	0.64	0.95	0.63	0.07	5.2	0.54	0.24	0.84
Gene15239	13.18	18.2	15.71	15.04	15.16	10.6	39.95	23.2	27.41	40.55	36.53	32.73	25.95	26	23.13	20.71	14.09	17.16	19.16	24.49	18.36	17.85	22.26	16.08
Gene15240	0	0	0	0	0	0	0	0	0	0	0	0	0	0	0	0	0	0	0	0	0	0	0	0
Gene15241	25.55	33.87	26.85	31.64	27.21	22.68	2.26	2.64	4.17	5.33	6	5.12	17.04	17.95	21.3	36.34	28.39	23.44	10.03	12.72	7.93	12.49	12.72	12.12
Gene15243	3.75	7.51	4.92	4.5	6.25	7.45	0	0	0	0	0	0	2.72	2.99	3.95	4.84	2.99	3.1	0	0	0	0	0	0
Gene15244	0	0	0	0	0	0	0	0	0	0	0	0	0	0	0	0	0	0	0	0	0	0	0	0
Gene15245	68.22	135.51	96.69	112.4	127.52	97.65	15.24	13.5	15.95	33.92	33.6	39.87	55.16	63.08	59.87	77.35	63.84	64.68	30.35	41.51	32.71	39.22	50.05	33.28
Gene15246	1.4	1.66	1.34	2.53	1.81	1.81	0.26	0	0.11	0	0	0.08	2.6	2.54	2.71	3.52	3.12	2.6	0.67	1.09	0.58	0.91	0.78	1.38
Gene15247	0.81	1.49	0.78	0.83	1.63	1.42	1.02	2.36	1.85	7.33	4.44	6.09	1.59	2.67	1.72	2.55	1.82	2.03	2.1	1.44	2.2	10.36	2.8	10.22
Gene15249	0	0	0	0	0	0	0	0	0	0	0	0	2.22	2.44	2.14	3.09	2.1	2.43	0	0	0	0	0	0
Gene15253	5.55	12.6	9.54	4.67	9.58	6.72	21.5	11.62	13.52	18.42	20.44	8.33	16.6	23.11	17.42	15.21	12.47	15.84	14.29	15.73	9.25	10.64	18.98	9.04
Gene15255	4.71	8.67	5.6	5.51	7.27	5.46	7.53	7.54	7.74	6.27	7.5	8.66	16.28	16.86	16.1	29.35	22.38	22	10.57	10.99	9.15	11.21	13.3	9.73
Gene15256	0	0	0	0	0	0	0.29	0.29	0.09	0.37	0.47	0	0	0	0	0	0	0	0	0	0	0	0	0
Gene15259	0.43	0.46	0.47	0.82	0.57	0.61	0.99	1.06	0.91	0.86	0.97	1.18	4.68	6.62	3.9	5.64	5.23	4	1.5	1.37	1.71	1.24	1.02	1.29
Gene15261	0	0	0	0.1	0	0	0	0	0	0	0	0	0	0	0	0	0	0	0	0	0	0	0	0
Gene15263	19.65	26.4	23.08	26.41	30.16	46.28	14.01	15.62	14.74	26.22	23.48	25.57	19.31	36.76	18.67	20.23	33.09	28.12	28.33	24.08	19.98	37.56	40.68	36.88
Gene15267	0.35	0.21	0.38	1.69	0.73	0.55	0.68	0.83	0.53	0.63	0.53	1.21	0.18	0.24	0.15	1.83	0.78	0.74	0.92	0.26	0.38	1.04	0.84	1.26
Gene15269	0.74	0.95	0.8	0.63	1.42	0.88	0	0	0	0	0	0	26.61	24.94	24.81	27.79	24.44	23.14	1.54	1.42	2.18	0.97	1.04	1.08
Gene15270	0	0	0	0	0	0	0	0	0	0	0	0	2.04	3.34	1.85	2.69	2.63	3.19	0.09	0.04	0.14	0.15	0.07	0.08
Gene15271	0	0.22	0	0	0.17	0.12	0	0.15	0.24	0	0	0	0	0	0	0	0	0	0	0	0	0	0	0
Gene15273	12.58	28.42	23.4	32.28	42.78	26.1	2.58	3.16	2.88	20.53	22.78	7.33	12.49	7.81	14.93	54.46	35.4	28.88	6.53	8.05	5.41	16.01	15.02	12.97
Gene15274	0	0	0	0	0	0	0	0	0	0	0	0	1.52	0.11	0.74	2.92	2.36	1.07	0	0	0	0	0	0
Gene15275	0	0	0	0	0	0	0	0.3	0.92	0	0	0	0	0	0	0	0	0	0	0	0	0	0	0
Gene15276	0	0	0	0	0	0	5.67	2.3	1.12	1.37	1.19	0.62	0	0	0	0	0	0	0	0	0	0	0	0
Gene15277	5.23	7	4.79	5.06	6.69	4.71	19.51	10.53	13.81	23.65	17.56	9.11	14.87	22.35	18.14	11.13	10.39	18.32	3.68	5.46	4.23	13.29	12.93	9.11
Gene15278	12.05	23.34	16.97	19.22	14.13	7.7	21.43	17.91	16.42	43.13	53.69	47.72	30.67	44.58	39.86	74.6	33.03	31.52	37.48	71.97	24.77	44.65	55.36	41.6
Gene15279	27.27	61.3	39.91	62.61	64.81	35.16	35.78	22.43	34.7	54.97	53.07	32.31	87.23	88.73	93.46	60.05	63.82	77.2	29.04	48.62	25.81	30.41	59.23	25.42
Gene15280	105.35	174.99	148.31	162.55	109.9	104.46	60.61	114.14	94.43	93.49	112.03	114.46	126.84	93.88	108.01	344.11	156.45	161.69	168.21	149.38	54.73	155.62	154.34	150.42
Gene15281	0	0	0	0	0	0	0	0	0	0	0.6	0	0	0	0	0	0	0	0.59	0.91	0.31	0	0	0
Gene15282	3.45	4.82	4.18	5.48	5.07	6.06	6.93	9.28	9.49	7.4	7.85	8.8	12.53	14.82	11.84	22.09	27.72	20.6	16.77	15.24	15.56	19.4	20.15	17.41
Gene15283	0	0	0.08	0	0	0	0.28	0.31	0.36	0.72	0.79	0.63	1.7	2.31	1.99	2.72	2.49	2.29	0.12	0.06	0.07	0.11	0.08	0.2
Gene15285	1.34	1.23	1.29	2.74	1.62	2.46	5.52	6.18	6.87	5.35	7.84	8.79	0.86	0.82	1.25	4.44	4.1	2.44	1.05	1.41	1.31	1.23	0.78	1.31
Gene15286	0	0	0	0	0	0	0.83	0.73	1.16	1.71	2.19	0.93	5.46	7.03	6.46	5.89	5.14	6.06	0	0	0	0	0	0
Gene15287	0	0	0	0	0	0	0	0.25	0.42	0.26	0	0.33	0.56	0.26	0.42	0.55	0.46	0	0	0	0	0	0	0
Gene15288	0	0	0	0	0	0	0.44	1.36	1.67	1.99	2.22	1.25	14.94	25.76	15.43	25.11	16.91	22.53	0.08	0.11	0.14	0.27	0.19	0.19
Gene15289	0	0	0	0.03	0	0	3.64	3.58	3.49	17.52	19.75	30.62	3.36	2.52	2.89	9.4	7.65	9.81	0	0	0	0	0	0
Gene15290	1.33	2.58	1.84	1.17	1.93	1.9	4.9	4.6	4.76	6.47	8.16	4.91	5.26	7.88	6.12	8.79	4.88	6.3	11.16	13.63	11.02	9.71	9.57	7.68
Gene15291	0	0	0	0	0	0	0	0	0	0	0	0	0	0	0	0	0	0	1.41	0.14	1.26	0.25	0.24	0.89
Gene15293	0	0	0	0	0	0	0.2	0.62	0.75	0.66	0.42	0.3	0	0	0	0	0	0	0	0	0	0	0	0
Gene15294	0.23	0.25	0.57	0.1	0.51	0.61	0.57	1.26	1.83	1.04	0.7	0.87	1.62	3	2.79	5.75	1.86	3.55	0.65	0.98	0.64	0.78	2	0.63
Gene15296	0	0	0	0	0.12	0	1.98	2.12	1.79	0.95	1.67	1.29	0	0	0	0	0	0	0	0	0	0	0	0
Gene15302	327.12	196.35	239.44	270.86	236.53	317.97	0	0	0	0	0	0	0	0	0	0	0	0	465.15	359.36	512.48	313.75	334.12	433.08
Gene15303	0	0	0	0	0	0	0	0	0	0	0	0	0	0	0	0	0	0	0	0.41	0	0.39	0	0
Gene15304	18.48	21.58	20.34	13.73	19.54	14.88	32.31	30.76	32.95	23.87	23.51	29.58	48.33	37.93	46.84	38	36.15	38.06	39.5	42.63	34.71	38	45.07	36.05
Gene15306	1.2	1.25	1.62	1.09	0.99	1.12	3.16	2.88	3.51	4.6	5.48	6.1	7.95	9.42	9.63	9.7	7.54	7.84	2.53	2.74	1.84	2.45	1.76	1.44
Gene15311	2.09	3.7	1.76	2.44	2.32	1.53	0	0.63	0	0	0	0	0.3	0	0.07	0.19	0.92	0	0	0	0	0	0	0
Gene15312	0.22	0.42	0.53	0.61	0.35	0.41	0.14	0.41	0.19	0.03	0.11	0.17	0.19	0.16	0	0.18	0	0	0.92	0.04	0.47	0.08	0.66	0.65
Gene15313	0.45	0.09	0.19	0.23	0.31	0.46	0.27	0.73	1.03	0.33	0.25	0.59	0	0	0	0	0	0	0.21	0.23	0.29	0	0	0.21
Gene15314	0.22	0.58	0.51	1.76	0.85	0.59	0.16	0.42	0.27	0.47	0.7	0.52	1.37	1.1	1	2.76	3.54	4.45	0.08	0.12	0.28	0.92	0.37	0.33
Gene15316	72.68	38.73	55.84	71.38	61.82	75.56	75.37	98.81	106.84	46.99	43.88	39.92	373.97	331.61	379.16	239.37	338.95	313.47	172.88	105.51	235.21	133.34	110.14	138.24
Gene15317	1.21	1.69	1.31	1.82	1.7	2.43	10.86	8.55	10.07	18.63	20.61	21.16	17.35	19.03	15.13	24.55	28.32	24.5	6.01	11.78	8.69	15.15	10.84	11.03
Gene15318	0	0	0	0	0	0	0	0.18	0.13	0	0	0	0	0	0	0	0	0	0.06	0	0	0	0	0.07
Gene15319	1.69	1.09	1.67	0.57	1.75	0.98	0.51	0.12	0.33	0.89	0.94	0.46	3.64	2.88	4.36	8.95	6.27	7.62	1.53	1.23	2.41	1.89	1.48	1.46
Gene15320	1.36	1.55	1.96	1.97	1.11	0.76	33.07	37.18	32.97	29.77	30.06	47.15	15.34	10.22	14.75	14.26	10.78	15.37	0.51	0.26	0.66	0.95	0.77	0
Gene15321	1.19	1.94	1.55	1.34	1.72	1.68	2.15	1.89	1.59	2.41	3.13	2.48	1.73	1.66	1.57	2.51	1.83	1.79	2.21	2.73	2.15	2.32	2.55	1.91
Gene15322	1.07	1.57	0.77	3	1.18	0.2	0	0	0	0	0	0	0	0	0	0	0	0	0	0	0	0	0	0
Gene15324	128.29	150.23	141.01	124.77	121.44	84.55	272.48	182.47	213.84	292.81	231.55	156.68	561.09	434.67	546.81	295.01	288.42	324.69	383.21	424.84	417.23	329.85	393.41	325.44
Gene15325	0	0	0	0	0	0	2.16	3.43	3.29	2.89	2.22	3.48	2.15	2.13	1.9	3.37	3.3	3.32	1.44	1.83	1.07	2.08	2.92	1.24
Gene15326	0.19	0.24	0.57	0.79	0.2	0.03	0.6	0.69	0.64	0.48	0.36	0.48	0.22	0.76	0	0	0	0.19	0.14	0.14	0.21	0.18	0.16	0.19
Gene15327	0	0	0	0	0	0	0	0	0	0	0	0	0.37	0.53	0.3	0.48	0.62	0.53	0.17	0.16	0.15	0.17	0.14	0.18
Gene15328	0	0	0	0	0	0	0.32	0.31	0	0	0.51	0	0	0	0	0	0	0	0	0	0	0	0	0
Gene15329	0	0	0	0	0	0	0.03	0.15	0.08	0.48	1.1	0.62	0	0	0	0	0	0	0	0.34	0	0	0	0
Gene15330	3.01	3.29	3.05	3.05	1.72	5.4	7.6	15.06	11.21	5.23	2.44	10.32	14.04	13.98	8.18	8.2	11.59	14.47	5.53	2.75	5.59	1.5	0.52	1.7
Gene15331	0	0	0	0	0	0	0	0	0	0	0	0	0	0	0	0	0	0	0.68	0.88	0.35	0.8	0.58	0.57
Gene15332	0	0	0	0	0	0	1.5	0.32	0.48	0	2.82	0	0	0	0	0	0	0	0	0	0	0	0	0
Gene15333	0	0	0	0	0	0	0.89	1.08	0.81	1.6	2.35	1.64	0.78	1.29	1.79	1.53	3.24	2.25	1.89	2.19	1.97	3.26	2.47	2.43
Gene15334	0.01	0	0	0	0.05	0.07	0	0	0	0	0	0	0	0	0	0	0	0	0.22	0	0.64	0.26	0.19	0.2
Gene15335	5.24	11.43	5.75	8.31	9.42	14.66	3.57	2.85	2.36	5.29	6.5	10.23	0	0	0.52	0	0	1.08	2.81	11.45	4.31	17.61	4.72	17.87
Gene15336	45.54	67.22	74.23	58.61	46.67	47.53	9.61	33.39	20.29	15.92	22.04	17.72	11.33	8.86	14.12	37.68	23.05	21.12	54.18	54.35	12.95	73.28	48.21	65.5
Gene15337	0.27	0.31	0.11	0.24	0.13	0.09	0.46	0.45	0.33	0.33	0.37	0.05	0.51	0.92	0.6	0.6	0.21	0.77	0	0	0	0	0	0
Gene15339	0	0	0	0	0	0	0	0	0	0	0	0	0	0	0	0	0	0	1.63	0.65	1.01	0.83	1.23	1.05
Gene15340	7.31	7.36	6.2	9.77	6.32	7.44	5.36	6.64	6.7	3.77	3.6	5.1	9.52	6.37	9.39	13.22	12.09	13.98	4.9	4.68	6.28	6	6.37	3.71
Gene15341	0	0	0	0	0	0	0	0.15	0	0.31	0.15	0.17	0	0	0	0	0	0	0	0	0	0	0	0
Gene15342	0	0	0	0	0	0	0.37	0.07	0	0.16	0	0.08	0	0.26	0	0	0	0	0.1	0.19	0.25	0	0	0
Gene15343	0.56	0.25	0.11	0.9	0.4	0.3	2.32	2.53	2.56	0.99	0.94	2.59	0	0	0	0	0	0	18.37	11.81	15.5	4.86	8.79	4.61
Gene15344	6.56	8.79	7.96	6.97	6.63	5.21	5.37	6.11	5.83	5.92	6.97	8.01	7.12	7.64	9.22	9.09	13.4	12.36	9.47	13.27	10.11	12.62	12.3	10.16
Gene15345	0.26	0.35	0.5	0.22	0.3	0.5	0.16	0.15	0.12	0.51	0.57	0.48	0	0	0	0	0	0	0.37	0.86	0.77	2.67	0	0.93
Gene15346	5.16	5.36	7.5	6.22	7.87	8.21	10.75	10.48	14.59	14.53	20.45	18.39	14.01	14.2	14.23	17.93	15.95	18.05	3.92	5.93	3.29	3.85	5.35	4.37
Gene15348	0.41	0.4	0.39	0.24	0.42	0.26	0.18	0.58	0.59	0.98	0	0.72	1.51	1.52	1.68	1.13	0.95	1.41	0.44	0.85	0.09	0.81	1.42	0.69
Gene15351	1.1	1.08	1.02	0.95	0.63	0.99	3.28	3.3	3.43	2.26	1.92	3.33	4.42	7.41	5.95	5.96	4.87	3.68	1.02	3.3	3.13	0.81	0.99	1.04
Gene15352	77.46	515.77	230.72	199.84	500.12	207.09	0.29	0.09	0.92	2.76	1.98	20.53	48.29	160.54	47.34	283.73	118.32	277.83	18.59	676.1	56.85	181.07	324.3	120.96
Gene15353	241.56	229.13	231.24	253.14	241.83	197.08	187.87	152.52	161.88	190.17	159.49	140.44	124.3	105.66	119.14	113.02	95.3	103.47	485.99	420.54	482.45	429.05	373.89	422.26
Gene15354	0.11	0.09	0.06	0.23	0.14	0.23	0.05	0.05	0.07	0.08	0.06	0.08	0	0	0	0	0	0	0.16	0.37	0.56	0.21	0.14	0.32
Gene15355	0	0	0	0	0	0	0.72	0.68	0.49	0.66	0.44	0.66	1.76	2.33	1.99	4.81	1.45	1.58	0	0	0	0	0	0
Gene15357	16.52	34.63	24.26	24.22	24.97	22.47	6.32	8.68	8.96	11.33	12.58	11.07	0	0	0	0	0	0	0	0	0	0	0	0
Gene15358	21.99	17.73	14.96	24.49	33.3	21.68	22.66	20.07	21.71	30.86	27.42	17.43	30.71	45.05	32.2	44.96	39.49	46.12	29.31	23.58	31.32	27.55	28.65	25.1
Gene15359	2.15	2.53	2.1	2.03	2.91	2.08	8.18	4.71	7.34	8.93	10.39	8.97	8.69	7.21	10.27	9.6	10.01	10.34	4.7	8.79	5.38	9.73	9.24	8.36
Gene15360	0	0	0	0	0	0	0	0	0	0	0	0	1.31	3.62	1.34	1.42	1.18	3.13	0	1.83	0.38	0.81	0.27	0
Gene15361	0.59	1.73	0.97	0.62	1.28	0.82	2.28	2.03	2.29	2.84	3.18	2.74	3.78	4.4	3.91	3.89	3.73	3.99	2.07	3.16	2.11	2.41	3.38	3.14
Gene15363	0	0	0	0	0	0	0	0	0	0	0	0	0	0	0	0	0	0	0	0	0	0	0	0
Gene15364	2.05	2.07	0.53	1.03	1.18	1.16	0	0	0	0	0	0	0	0	0	0	0	0	0	0	0	0	0	0
Gene15366	3.8	6.78	5.23	4.51	5.78	5.46	9.36	8.9	10.72	13.8	13.54	12.85	17.92	18.03	19.54	31.76	22.37	23.11	10.96	15.68	11.73	17.84	16.26	14.84
Gene15367	3.53	4.67	4.62	5.01	4.72	3.11	2.32	4.03	5.71	2.56	2.61	4.84	0	0	0	0	0	0	15.68	19.77	15.38	14.17	18.36	13.48
Gene15368	0	0	0	0	0	0	0	0	0	0	0	0	1.56	2.58	2.06	2.38	1.43	1.95	0	0	0	0	0	0
Gene15369	0.41	0.57	0.56	0.52	0.57	0.46	0.66	0.43	0.67	0.75	0.63	0.67	2.83	3.54	2.78	3.43	1.86	2.74	0.87	1.19	0.87	1.12	1.06	0.5
Gene15370	3.1	5.51	4.34	3.61	5.11	4.58	26.16	18.19	18.24	32.09	34.33	27.75	12.73	14.6	11.83	14.29	14.85	12.73	14.38	21.94	18.5	16.91	21.97	18.77
Gene15371	0	0	0	0	0	0	0.3	0.59	0.45	0.55	0.11	0.17	0	0.71	1.21	2.9	2.89	0	0.08	0	0.2	0.45	0.36	0.09
Gene15372	0	0	0	0	0	0	24.46	29.9	38.24	44.96	27.75	66.3	0	0	0	0	0	0	0	0	0	0	0	0
Gene15373	6.04	14.24	10.72	8.94	10.54	10.6	19.8	18.99	21.08	26.46	30.4	22.91	0	0	0	0	0	0	8.83	9.03	7.03	8.04	10.27	6.72
Gene15375	0.61	1.12	1.16	0.87	0.75	0.68	0.32	1.62	1.08	0.53	0.36	0.9	1.03	1.95	1.21	2.12	2.27	1.33	2.85	3.99	2.13	2.85	4.87	2.44
Gene15378	0.05	0.69	0.31	1.44	4.19	1.13	0.93	1.67	5.08	2.53	5.16	9.53	1.49	4.19	4.36	19.91	3.94	1.53	2.28	13.28	7.9	7.08	4.46	3.29
Gene15379	0	0	0	0	0	0	1.2	1.92	1.46	2.51	2.9	1.06	0.82	1.72	0.59	1.58	1.65	2.82	1.21	0.85	0.46	1.12	1.38	0.89
Gene15380	1.83	3.69	1.1	2.5	4.75	4.13	0	0	0	0	0	0	4	4.26	3.98	34.68	17.5	23.03	0	0	0	0	0	0
Gene15381	0.08	0.23	0	0	0	0.39	1.72	1.01	0.72	4.51	8.57	5.21	0.47	1.23	0.98	0.7	1.68	1.42	0	0	0	0	0	0
Gene15382	0	0	0	0	0	0	10.61	8.3	9.92	10.5	7.22	19	19.66	9.22	31.73	15.39	12.09	13.16	2.99	0.79	4.53	4.1	2.02	3.66
Gene15383	748.28	540.14	650.85	737.23	641.54	749.64	477.77	351.44	441.14	321.12	299.37	378.63	0	0	0	0	0	0	79.81	96.47	78.76	33.65	83.41	28.78
Gene15384	4.17	3.94	5.53	0	7.16	1.16	0	0	0	0	0	0	0	0	0	0	0	0	0	0	0	0	0	0
Gene15385	0	0	0	0	0	0	0.3	0.03	0.32	0.23	0.46	0.21	0	0	0	0	0	0	0.48	3.02	1.14	1.44	4.45	1.55
Gene15386	6.11	5.65	5.79	3.52	4.54	5.3	4.94	4.56	3.19	8.24	8.18	13.95	7.72	4.57	6.16	5.14	5.91	5.87	7.6	3.76	7.3	5.8	2.96	3.87
Gene15387	0	0	0	0	0	0	0.87	1.18	0.93	1.53	2.99	0.8	0.5	0.22	0.21	0.49	0.51	0.21	0.44	0	0.6	1.83	0.22	0
Gene15388	0	0	0	0	0	0	0	0	0	0	0	0	0.86	1.37	1.7	0.93	0.73	1.83	3.01	2.31	3.7	2.07	1.86	1.82
Gene15389	0.15	0.46	0.16	0.34	0.11	0.19	3.34	2.21	2.54	3.42	4.01	3.45	2.22	5.72	3.04	6.86	2.71	5.24	2.11	4.19	1.93	1.08	2.15	1.31
Gene15390	2.59	1.93	2.35	1.7	1.85	1.79	1.9	3.5	3.31	1.8	1.43	3.54	10.87	10.34	10.92	12.97	9.98	12.9	3.88	1.56	5.51	2.65	4.06	2.35
Gene15391	0	0	0	0	0	0	0.21	0.07	0.13	0	0.17	0.35	0	0	0	0	0	0	0	0	0	0	0	0
Gene15393	0	0	0.04	0	0	0	0	0	0	0	0	0	0.2	0	0.22	1.06	0.2	0.51	0	0	0	0	0	0
Gene15395	0	0.06	0.12	0.69	0.13	0.03	0	0	0	0	0	0	1.98	2.47	1.7	3.15	1.24	1.16	0.04	0.15	0.12	0.2	0.42	0
Gene15396	1.1	1.86	1.3	1.41	0.98	1.21	0	0	0	0	0	0	0	0	0	0	0	0	0	0	0	0	0	0
Gene15398	0	0	0	0	0	0	0.23	0.43	0.23	0	0	0	0	0	0	0	0	0	0	0	0.79	0.57	0.29	0
Gene15400	0	1.87	0	0	0.25	0	0	0	0	0	0	0	0	0	0	0	0	0	0	0	0	0	0	0
Gene15405	45.59	41.92	45.89	57.06	43.05	44.07	149.52	122.69	146.7	148.63	101.82	98.12	165.9	165.97	180.37	119.66	144.41	133.29	0	0	0	0	0	0
Gene15408	0	0	0	0	0	0	0	0	0	0	0	0	1.89	2.33	0.7	2.97	2.51	1.24	0.06	0.47	0.38	0	0.14	0.29
Gene15410	0	0	0	0	0	0	0	0	0	0	0	0	0	0	0	0	0	0	0.54	0.62	0.29	0.47	0.37	0.55
Gene15411	0	0	0.02	0.07	0.02	0.06	0.29	0.22	0	0	0	0.35	0	0	0	0	0	0	0	0	0.12	0	0	0
Gene15412	0.68	0.75	0.78	0.96	1.23	1.33	6.14	8.19	4.21	4.52	6.04	6.86	2.23	2.45	3.05	4.54	3.13	3.11	17.72	32.02	22.68	29.05	25.67	20.41
Gene15413	0.3	0.96	0.74	0.11	0.81	0.52	1.74	0.77	0.66	6.11	6.68	4.19	1.98	4.41	2.33	3.37	9.27	12.24	2.29	2.52	2.02	2.72	3.92	2.88
Gene15414	0.25	0.71	0.63	0.09	0.63	0.5	1.69	1.9	1.61	1.46	2.23	0.51	3.19	6.17	3.2	4.27	1.45	4.12	1.98	1.26	1.32	1.96	2.7	2.08
Gene15416	13.16	18.95	16.04	17.07	9.03	13.57	0	0	0	0	0	0	0	0	0	0	0	0	0	0	0	0	0	0
Gene15418	0	0.04	0.02	0.04	0.23	0.08	7.93	3.66	1.36	0.61	0.19	0.35	2.26	5.11	3.2	23.93	8.69	4.09	1.7	0.33	3.32	0.61	0.36	0.43
Gene15419	0	0	0	0	0	0	0.1	1.48	0.39	0.06	0.07	0.51	0	0	0	0	0	0	0.12	0	0.19	0.07	0.14	0.52
Gene15420	0	0	0	0	0	0	2.03	1.36	1.42	0.7	0.49	0.72	2.08	1.76	1.68	1.88	1.45	0.61	0.17	0	0.31	0.02	0.06	0.02
Gene15423	1.63	2.05	2.2	1.96	2.9	3.35	3.79	4.41	4.91	2.48	3.73	3.61	5.31	4.85	4.13	4.21	5.85	5.02	1.89	1.21	2.76	2.5	1.57	2.56
Gene15424	0.02	0	0	0.05	0	0	0.3	0.49	0.54	0.36	1.25	0.11	1.01	1.32	1.14	2.73	0.43	1.35	0	0	0	0	0	0
Gene15425	0	0	0	0	0	0	14.1	8.95	8.47	2.72	2.95	3.22	4.58	4.58	5.56	4.97	2.65	3.69	13.8	6.27	14.41	8.25	12.81	7.62
Gene15426	4.73	5.41	5	7.93	5.85	9.98	0	0	0	0	0	0	0	0	0	0	0	0	0	0	0	0	0	0
Gene15427	0	0	0.06	0	0	0.06	0	0	0	0	0	0	0	0	0	0	0	0	0	0	0	0	0	0
Gene15428	0.49	0.75	0.33	0.84	0.42	0.24	0.29	0.41	0.37	0.67	0.78	0.83	0	0	0	0	0	0	0.4	0.39	0.22	0.28	0.93	0.35
Gene15429	1.39	2.32	1.64	2.14	2.59	1.61	0	0	0	0	0	0	9.92	12.98	8.78	13.76	19.77	14.24	16.68	26.48	16.58	25.32	36.27	26.37
Gene15431	0.05	0.09	0.26	0	0.3	0	0	0	0	0	0	0	3.29	2.42	2.45	3.15	2.07	2.63	0.93	1.32	0.74	0.85	1	0.68
Gene15432	0.4	0.78	0.55	0.57	0.67	0.14	0	0	0	0	0	0	0	0	0	0	0	0	0	0	0	0	0	0
Gene15433	0	0	0.06	0.22	0.2	0.21	0	0	0	0	0	0	0	0	0	0	0	0	0.79	0	0	0	0	0.28
Gene15435	5.22	5.52	4.6	8.98	9.33	5.41	5.62	8.36	5.79	7.55	6.83	16.62	11.85	11.81	10.47	27.36	17.42	13.36	15.87	19.29	16.58	12.9	19.08	24.19
Gene15438	0	0	0	0	0	0	10.74	7.51	9.27	9.82	8.41	9.82	0	0	0	0	0	0	4.07	10.3	7.26	4.6	9.23	4.46
Gene15441	0	0	0	0	0	0	0.31	0.14	0.16	0.35	0	0.63	0	0	0	0	0	0	22.79	37.01	18.11	22.22	19.38	21.11
Gene15442	108.3	155.59	144.9	272.16	176.6	173.76	89.08	95.32	86.02	116.09	81.68	187.18	587.97	409.87	711.5	557.93	470.68	409.76	123.08	73.34	137.22	141.61	100.71	142.75
Gene15443	1.07	1.94	1.59	1.26	2.01	1.52	0.24	0.41	0.22	0.16	0.4	0.22	2.02	3.45	2.27	2.76	2.07	2.71	9.06	6.62	8.19	6.73	8.14	6.08
Gene15444	0	0	0	0	0	0	2549.39	2357.27	2441.23	1550.46	1581.57	1972.83	5887.48	5211.77	5538.52	3329.96	4963.51	5363.6	0	0	0	0	0	0
Gene15446	0.72	0.89	0.7	0.86	0.3	1.04	5.93	5.04	4.64	0.65	1.11	2.06	0.35	1.3	0.88	2.07	1.52	2.74	1.19	0.55	1.39	1.71	1.19	2.58
Gene15449	0.02	0	0	0	0.03	0.02	0	0	0	0	0	0	0.89	1.64	0.8	3.42	3.1	4.26	0	0	0	0	0	0
Gene15450	0	0	0	0	0	0	0.47	0.07	0.17	0.26	0.88	0.63	1.69	3.32	1.76	1.94	1.07	1.83	0	0	0	0	0	0
Gene15451	0	0	0	0	0	0	0	0	0	0	0	0	0	0	0	0	0	0	0.08	0	0	0.15	0.19	0
Gene15452	0	0	0	0.15	0	0	0.29	0.09	0.1	0.11	0	0.39	0.28	0.78	0.49	2.51	0.93	1.01	0	0	0	0.25	0	0
Gene15453	0	0	0	0	0	0	0.16	0.45	0.34	0.7	0.7	0.25	0.28	0.73	0.23	1.38	0	0.48	0	0	0	0	0	0
Gene15454	0	0	0	0	0	0	0	0	0	0	0	0	0	0	0	0	0	0	0	0	0	0	0	0
Gene15456	0	0	0	0	0	0	40.07	21.87	10.74	9.45	19.17	24.65	0	0	0	0	0	0	0	0	0	0	0	0
Gene15457	3.89	5.08	4.59	4.55	4.61	4.74	23.25	18.63	18.69	34.1	37.29	32.6	15.68	16.89	17.05	19.69	17.94	15.27	14.32	22.32	15.41	17.77	17.37	16.45
Gene15459	19.24	61.44	33.99	41.46	47.49	35.94	18.53	14.52	21.84	39.25	38.4	42.29	51.98	65.67	59.03	81.89	68	66.11	37.89	84.17	46.87	73.88	71.13	66.43
Gene15460	0	0	0	0	0.23	0	0	0	0	0	0	0	0	0	0	0	0	0	0	0	0	0	0	0
Gene15461	3.86	3.35	3.9	3.84	3.23	2.54	10.61	10.29	11.71	5.1	4.88	4.84	12.18	11.04	9.42	11.61	6.62	7.41	13.12	7.68	13.11	7.23	11.41	6.15
Gene15462	16.05	29.85	22.01	30.98	34.49	19.33	5.95	6.44	7.26	11.66	10.02	12.43	11.92	9.99	11.81	33.63	24.19	23.65	6.88	12.23	8.28	10.58	12.17	7.52
Gene15464	13.37	18.68	19.95	12.06	13.12	8.59	18.16	6.32	9.3	20.01	31.22	17.4	0	0	0	0	0	0	7.43	49.12	6.17	3.97	4.46	4.06
Gene15466	0	0.4	0.32	0	0	0.43	0	0	0	0	0	0	0	0	0	0	0	0	0	0	0	0	0	0
Gene15467	0	0.14	0	0	0	0.31	0	0	0	0	0	0	0	0	0	0	0	0	0	0	0	0	0	0
Gene15468	17.45	27.59	19.82	26.35	24.96	21.46	6.48	11.89	11.35	11.29	14.31	16.1	17.48	16.28	22.69	39.57	27.21	32.09	32.77	44.57	30.48	49.94	51.81	42.56
Gene15469	0	0	0	0	0	0	0	0	0	0	0	0	0	0	0	0	0	0	0.07	0	0.14	0.08	0.08	0
Gene15470	0	0.09	0.08	0	0	0.04	0	0	0	0	0	0	0	0	0	0	0	0	0	0	0	0	0	0
Gene15471	0.81	1.3	0.97	1.05	1.33	0.95	2.51	2.46	2.7	2.67	2.91	2.32	8.4	9.45	8.29	10.07	7.37	9.09	3.96	4.41	3.28	4.59	3.9	3.64
Gene15475	0.5	0.29	0.08	0.37	0.26	0.77	2.12	5.29	5.02	0.55	0	3.6	3.03	1.33	2.53	1.29	0.89	0.75	1.3	0.23	1.93	0.21	0	0.23
Gene15476	0	0	0.22	0	0	0	1.53	1.33	1.62	4.14	6.47	3.62	1.33	1.16	0.32	1.51	1.17	1.48	0	0.49	0	0.23	0.46	0
Gene15477	0	0	0	0	0	0	0	0	0.12	0.29	0.07	0	0.57	0.4	0.47	0.4	0.23	0.49	0	0	0	0	0	0
Gene15479	79.58	99.41	102.21	72.16	86.13	91.54	0	0	0	0	0	0	1.07	0.61	0.54	0.64	1.26	1.35	5.1	0.14	5.66	4.32	0.43	4.06
Gene15480	5.62	10.95	11.52	4.82	6.63	5.97	8.01	8.38	7.6	8.45	10.09	8.98	6.97	7.58	7.84	11.28	10.44	9.38	6.54	8.97	3.09	15.01	7.15	11.14
Gene15481	102.92	71.08	86.38	83.5	96.15	121.28	158.41	206.02	174.64	80.78	69.64	74.15	302.45	217.05	251.6	184.94	248.29	265.55	345.08	182.29	266.31	266.27	252.2	277.08
Gene15482	0	0	0	0	0	0	0	0	0	0	0	0	1.18	0.97	1.33	1.65	1.71	1.08	0	0	0	0	0	0.16
Gene15483	0	0	0	0	0	0	0.26	1.78	0	0.46	0.49	0.27	0	0	0	0	0	0	0.9	0.92	0.62	1.21	0.72	1.09
Gene15484	0	0	0	0	0	0	0	0	0	0	0	0	0	0	0	0	0	0	0	0	0	0	0	0
Gene15485	23.56	21.4	24.69	26.69	23.06	17.52	19.11	23.29	21.54	15.68	12.26	17.64	49.58	52.71	54.19	57.56	42	44.04	25.43	24.66	29.24	34.72	30.55	26.82
Gene15486	0	0	0	0	0	0	0	0	0	0	0	0	0	0	0	0	0	0	0.41	0	0	0	0	0
Gene15487	0	0	0	0	0	0	0.17	0.2	0.08	0	0.04	0	1.08	0.99	1.14	1.52	1.11	1.16	3.03	3.92	3.38	3.4	4.63	3.67
Gene15488	0	0	0	0	0	0	0	0	0	0	0	0	1102.55	859.84	954.12	561.47	867.89	919.8	0	0	0	0	0	0
Gene15489	72.15	101.56	82.91	114.07	106.83	85.31	0	0	0	0	0	0	209.05	200.01	209.34	321.12	229.5	236.18	0.31	0.38	0.16	0.18	0.36	0.78
Gene15491	0.29	0.1	0.13	1.15	0.56	0.22	0.24	0.55	0.12	0.19	0	0.22	2.54	1.69	2.43	1.79	2.57	1.14	0.49	0.14	0.25	0.63	0.49	0.46
Gene15492	0.31	0	0.31	0.4	0.14	0.09	0.41	0.53	0.74	0.15	0.24	0.35	0.67	0.81	0.56	0.79	1.36	0.58	0.44	0.13	0.67	0.56	0.12	0.49
Gene15494	0	0	0	0	0	0	0	0	0	0	0	0	0	0	0	0	0	0	0.19	0.36	0.1	0.22	0.33	0
Gene15495	4.11	6.02	5.34	3.93	3.66	3.56	38.55	14.79	18.23	15.19	16.18	11.11	35.76	27.12	32.16	17.21	20	21.96	15.87	5.78	3.3	6.85	6.89	10.69
Gene15497	7.31	9.25	3.65	7.96	7.97	13.56	0.98	1.77	1.79	1.87	0.88	2.69	0	0	0	0	0	0	0	0	0	0	0	0
Gene15498	0	0	0	0	0	0	0	0	0	0	0	0	0	0	0	0	0	0	0	0	0	0	0	0
Gene15499	1.06	3	3.8	3.42	3.89	3.59	0.94	2.57	1.81	4.94	4.56	7.21	6.98	3.57	4.93	3.24	2.74	3.06	2.21	2.27	2.07	2.32	2.11	2.07
Gene15500	0	0	0	0	0	0	0	0	0	0	0	0	1.1	1.59	1.4	0.77	0.58	0.79	0	0	0	0	0	0
Gene15501	0	0	0	0	0	0	0.2	0.03	0.21	0.22	0.26	0.19	0	0	0	0	0	0	0.31	1.01	0.24	0.63	0	0.87
Gene15503	0.61	0.9	0.64	2.22	1.13	0.74	1.54	2.1	2.13	3.92	3.88	3.92	4.63	4.1	3.64	4.36	4.8	5.19	3.6	3.48	3.15	3.74	4.63	4.25
Gene15505	0	0	0	0	0.03	0	2.19	0.12	3.11	0.56	1.83	0	0	0	0	0	0	0	0.24	0	0	0	1.93	0
Gene15507	20.03	18	19.8	20.89	22.85	24.24	39.78	54.16	54.15	26.45	24.52	24.66	0	0	0	0	0	0	39.11	24.9	34.96	31.98	36.75	30.96
Gene15508	0	0	0	0	0	0	0.13	0	0.14	0	0	0	0	0	0	0	0	0	0.28	0.08	0.32	0.93	1.18	0.75
Gene15509	10.56	3.13	11.91	7.64	2.54	2.71	18.8	11.51	13.57	9.51	8.18	15.39	31.53	17.21	62.99	33.93	68.31	38.72	38.85	13.01	55.53	15.65	40.72	13.59
Gene15510	1.06	1.71	1.24	0.53	1.93	1.61	0	0	0	0	0	0	7.37	16.89	8.28	12.08	4.93	10.72	2.18	2.35	1.22	2.72	2.33	2.65
Gene15511	19.57	32.75	24.06	31.98	38.43	28.91	30.22	31.21	35.03	55.58	54.75	82.46	54.22	82.93	57.03	144.34	147.79	128.41	84.14	106.16	84.13	123.35	129.93	90.64
Gene15512	0	0	0	0	0	0	0	0	0.06	0	0	0	0	0	0	0	0	0	0	0	0	0	0	0
Gene15513	0	0	0	0	0	0	0	0	0	0	0	0	0	0	0	0	0	0	0	0	0	0	0	0
Gene15514	17.22	25.79	19.96	20.98	21.55	16.57	45.06	33.63	40.68	60.54	63.51	63.17	58.89	59.51	55.56	80.75	65.84	60.29	24.41	34.41	26.82	28.27	32.46	23.79
Gene15516	0	0	0	0	0	0	3.61	1.17	3.01	10.75	9.6	4.99	0.26	0.11	0	0	0	0	0	0	0	0	0	0
Gene15520	2.63	3.9	3.69	3.38	3.59	3.21	0	0	0	0	0	0	0	0	0	0	0	0	0	0	0	0	0	0
Gene15521	1.48	8.62	3.46	4.22	12.82	4.14	3.41	1.58	1.52	9.67	13.86	12.07	8.48	5.32	5.62	13.17	16.07	24.83	0.09	0.73	0.29	3.28	4.83	6.66
Gene15523	4.08	4.98	4.04	2.55	3.85	2.72	3.22	2.9	4.04	6.02	5.91	5.65	4.3	5.25	4.26	4.97	2.83	4.13	1.41	3.22	2.26	2.78	2.46	2.56
Gene15524	0	0	0	0	0	0.08	0	0	0	0	0	0	0	0	0	0	0	0	0	0	0	0	0	0
Gene15525	6.24	15.17	9.17	9.28	15.52	10.06	7.94	3.85	5.69	18.82	19.76	16.78	18.91	18.85	19.16	39.85	30.78	29.39	6.57	12.23	6.96	7.16	13.56	5.58
Gene15527	0	0	0	0	0	0	0	0	0	0	0	0	153.71	151.79	156.28	100.59	85.47	100.96	7.14	5.49	9.08	3.98	6.06	4.66
Gene15528	2.66	5.27	3.46	2	3.97	2.98	6.68	7.09	6.66	10.88	10.83	8.93	13.13	14.64	16.2	24.28	13.69	19.74	0	0	0	0	0	0
Gene15529	4.16	8.35	5.41	6.3	8.3	8.02	21.07	10.31	12.49	26.02	23.36	25.64	44.51	77.1	33.64	44.95	36.62	45.79	12	22.83	17.39	32.66	26.02	34.32
Gene15530	0	0	0	0	0	0	0	0	0	0	0	0	0	0	0	0	0	0	0.4	0.08	0.28	0.39	0.31	0.22
Gene15531	0.25	0.3	0.66	0.16	0.22	0.82	7.83	5.78	7.57	9.47	10.82	9.61	10.96	10.35	9.76	12.25	9.82	11.77	1.54	2.75	1.68	3.05	1.82	2.63
Gene15532	0.03	0.13	0.11	0	0.08	0.19	0	0	0	0	0	0	0	0	0	0	0	0	0	0	0	0	0	0
Gene15533	0	0	0	0	0	0	0	0	0	0	0	0	0	0	0	0	0	0	0.23	0.03	0.06	0.22	0	0.02
Gene15534	0	0	0	0	0	0	0.12	0.05	0.46	0.46	0.25	0.18	0	0	0	0	0	0	0.51	0.91	0.86	0.26	0.45	0.11
Gene15535	0	0	0	0	0	0	0	0.21	0.11	0.2	0	0.05	0.25	0.22	0.62	0.49	0	0.86	0	0	0	0	0	0
Gene15536	3.31	4.96	3.75	4.32	5.06	3.73	6.24	4.71	5.56	10.46	10.98	10.17	17.19	18.88	16.43	22.47	14.25	16.66	8.91	10.07	8.51	10.86	9.08	11.3
Gene15537	0.6	1.51	0.89	1.93	3.87	4.37	0	0	0	0	0	0	0	0	0	0	0	0	0	0	0	0	0	0
Gene15538	627.7	469.55	597.43	714.91	580.06	665.29	88.26	174.54	149.83	69.93	74.97	69.13	217.89	223.97	240.44	329.58	308.77	266.55	637.08	498.07	628.67	610.14	617.81	721.85
Gene15539	0	0	0	0	0	0	0	0	0	0	0	0	0	0.25	0	0	0	0.25	0.41	0	0	0.23	0.23	0
Gene15540	0.3	0.62	0.47	0.47	0.76	0.63	0.3	0.39	0.4	0.42	0.7	0.68	1.75	1.43	1.22	3.26	1.87	1.67	1.24	1.11	0.81	1.74	1.92	1.53
Gene15542	0	0.09	0.65	0	0.2	0	0	0	0	0	0	0	0	0	0	0	0	0	0	0	0	0	0	0
Gene15543	0.92	1.7	1.17	1.56	2.04	2.08	1.62	1.57	2.08	5.57	5.04	4.87	6.19	7.77	5.48	8.14	8.36	10.6	3.34	5.9	5.29	3.03	4.74	7.88
Gene15544	0	0	0	0	0	0	0.21	0.18	0.18	0.18	0.06	0.21	0	0	0	0	0	0	0.23	0.05	0.06	0.17	0.24	0
Gene15545	0	0	0	0	0	0	0	0	0	0	0	0	0	0	0	0	0	0	0	0	0	0	0	0
Gene15547	0	0.02	0	0	0	0	0	0	0	0	0	0	0	0	0	0	0	0	0.15	0.1	0.21	0.21	0.43	0
Gene15548	0	0	0	0	0	0	0	0	0	0	0	0	0.76	0.67	0.32	3.33	0.97	0.82	1.11	1.67	1.12	1.15	1.81	0.47
Gene15549	2.37	2.62	2.26	2.14	2.21	1.92	8.63	8.42	8.94	7.38	9.66	10.07	19.92	14.83	17.83	25.66	17.02	18.22	2.21	4.02	3.02	1.64	1.79	1.23
Gene15550	0	0	0	0	0	0	0	0	0	0	0	0	0	0	0	0	0	0	0	0	0	0	0	0
Gene15552	0	0	0	0	0.04	0	3.13	2.66	3.71	2.5	1.72	3.1	3.32	3.3	2.79	2.62	2.52	2.79	0.95	0.98	1.36	0.7	1.79	0.46
Gene15553	0	0	0	0	0	0	1.18	0.58	0.9	1.22	1.48	0.51	0	0	0	0	0	0	0	0	0	0	0	0
Gene15555	218.59	255.97	250.67	272.78	242.81	136.33	608.93	989.86	1082.91	505.62	453.24	548.41	0	0	0	0	0	0	5.19	1.11	2.16	1.62	3.63	3.01
Gene15557	9.29	16.19	10.66	5.43	21.34	16.24	15.77	15.38	16.03	19.61	22.58	14.08	15.1	26.25	15.91	15.02	10.33	20.48	20.08	21.82	19.42	25.87	24.29	21.68
Gene15558	0	0	0	0	0	0	0.11	0.09	0.22	0.09	0.12	0.06	0	0	0	0	0	0	1.62	0.71	1.11	0.67	1.01	0.76
Gene15559	0.1	0	0.07	0.05	0.18	0.33	0.09	0.38	0.31	0.15	0	0.14	0.18	0.57	0.15	1.24	0.89	0.62	0	0	0	0	0	0
Gene15560	0	0	0	0	0	0	0.99	3.61	1.08	1.3	1.71	0.56	0	0.53	0.51	0.6	0.31	0	0.47	0.14	0.09	0.06	0.12	0.06
Gene15562	0.43	0.52	0.96	0.6	1	0.37	0	0	0	0	0	0	0	0.65	0.47	0.37	0	0.32	0	0	0	0	0	0
Gene15563	1.2	2.84	1.77	9.72	6.08	10.03	2.83	3.63	3.9	8.41	7.1	7.67	16.09	18.37	23.41	44.23	83.97	59.45	4.42	6.93	6.24	14.68	15.1	32.87
Gene15564	91.29	96.05	106.98	60.91	60.53	85.74	316.9	238.95	237.42	453.06	394.52	460.84	120.75	120.66	97.23	83.76	117.02	121.99	77.28	76.06	79.25	78.9	63.84	68.83
Gene15567	0.03	0.13	0.02	0.33	0.22	0.12	0.09	0.38	0.67	0.9	0.97	2.25	4.23	3.99	2.92	13.35	5.13	3.91	0.56	0.28	0.47	0	0.76	0.41
Gene15568	0	0	0	0	0	0	0	0	0	0	0	0	0.22	0.1	0	0.44	0	0.39	0.46	1.71	2.8	0.91	0.39	0.87
Gene15569	0	0	0	0	0	0	0	0.01	0	0.66	0	0	0	0	0	0	0	0	0.44	0.27	0.41	0.84	0.18	0.53
Gene15570	0	0	0.05	0	0.08	0.05	1.13	0.58	0.54	0.29	0.82	0.24	2.18	2.2	1.9	3.12	2.9	3.35	0.2	0.23	0.28	0.19	0.13	0.02
Gene15572	3.85	6.19	4.63	5.06	7.6	4.14	9.81	7.18	9.22	31.22	35.63	37.61	28.03	31.89	26.34	27.44	21.21	25.34	6.64	14.67	8.99	9.57	16.64	6.58
Gene15573	195.73	147.53	189.88	147.71	176.66	149.79	86.78	55.23	68.27	103.82	87.31	88.99	10.4	11.92	11.93	14.79	13.28	15.5	70.29	83.58	93.85	74.64	83.09	70.9
Gene15575	38.16	28.63	33.02	27.74	30.13	24.22	0	0	0	0	0	0	0	0	0	0	0	0	0	0	0	0	0	0
Gene15576	19.25	27.75	19.1	59.11	57.16	100.34	15.76	19.49	21	17.42	18.45	39.35	163.15	178.99	163.79	181.25	243.68	186.57	40.5	30.92	45.38	75.48	79.13	83.72
Gene15577	0	0	0	0	0	0	0	0	0	0	0	0	0.98	0.29	0.22	0.52	0.42	0.57	0	0	0	0	0	0
Gene15578	12.94	16.49	18.1	10.69	10.68	13.3	12.86	15.32	14.41	20.27	23.36	20.58	10.7	11.67	13.29	16.27	11.79	12.04	25.9	31.46	15.88	35.62	31.43	31.05
Gene15579	0	0	0	0	0	0	10.25	6.15	8.27	10.15	8.24	6.34	0	0	0	0	0	0	0	0	0	0	0	0
Gene15580	0	0	0	0.14	0	0	0.12	0.31	0.44	0.41	0	0.29	2.52	3.12	3.23	6.03	2.89	1.63	0.13	0.19	0.08	0.09	0.23	0.15
Gene15581	5.82	2.66	3.52	4.05	3.09	4.11	0.88	1.02	0.88	0.55	0.46	0.74	2.25	2.74	1.66	2.21	2.74	2.27	1.28	0.71	1.63	1.81	0.64	1.5
Gene15583	0.1	0.03	0.02	0.05	0.07	0	0.66	0.36	0.63	0	0	0	8.59	15.24	9.49	11.16	6.12	9.91	0	0.28	0.13	0.23	0.33	0.15
Gene15584	0	0	0	0	0	0	0	0	0	0	0	0	14.67	16.36	10.2	11.9	11.62	12.31	5.27	0.21	2.12	0.78	1.16	1.09
Gene15585	0.22	0.04	0.07	0.14	0.29	0.32	3.83	4.44	2.55	7.41	7.04	4.48	1.63	3.94	1.36	5.19	2.56	5.3	9.27	2.91	6.31	6.06	3.34	5.55
Gene15586	0.14	0.22	0.15	0	0.27	0.39	0.37	0	0	0.43	0	0	0	0	0	0	0	0	0.63	0	0.22	0.24	0	0
Gene15587	0.85	0.85	1.07	0.33	0.31	0.79	0	0	0.07	0.73	0.19	0.26	4.36	8.48	4.23	5.13	3.28	5.45	0.37	1.55	1.75	2.54	2.16	0.46
Gene15588	14.18	24.49	17.83	20.09	23.39	21.39	21.55	28.04	27.9	25.85	25.75	27.92	43.44	48.76	41.67	78.09	62.9	70.26	29.45	42.57	32.28	49.54	46.43	42.41
Gene15589	0	0	0	0	0	0	0	0	0	0	0	0	0	0	0	0	0	0	0	0	0	0	0	0
Gene15590	34.01	42.9	49.56	42.33	33.55	34.35	16.32	11.32	8.33	20.42	30.54	25.31	7.33	5.59	8.89	10.22	19.83	7.72	39.81	31.58	27.82	16.03	25.57	19.98
Gene15591	0	0	0	0	0	0	0	0	0	0	0	0	0	0	0	0	0	0	0	0	0	0	0	0
Gene15592	5.06	8.06	6.84	6.48	5.29	4.2	6.21	8.8	7.32	8.03	8.26	11.49	21.63	18.24	21.94	32.91	21.53	19.96	7.47	8.18	6.34	6.93	7.74	6.29
Gene15594	0	0	0	0	0	0	0	0	0	0.17	0	0	0	0	0	0.28	1.47	0.25	0.72	0.19	0.92	1.21	1.74	1.26
Gene15595	0	0.04	0.02	0.04	0.23	0.08	0.07	0	0	0.08	0.19	0.07	1.88	3.59	2.03	23.93	8.47	4.09	0	0	0	0	0	0
Gene15596	2.25	4.02	3.1	3.27	2.8	2.37	3.17	2.44	2.72	3.06	3.29	2.75	11.42	5.47	10.99	10.89	8.56	8.79	4.41	7.46	4.69	6.13	5.02	4.49
Gene15597	0	0	0	0	0	0	0.24	0.02	0.56	16.6	13.72	29.76	0.24	0.22	1.28	0.42	3.14	2.42	4.2	2.2	3.51	3.83	2.65	3.57
Gene15598	11.16	22.14	16.16	10.4	26.17	19.51	16.02	13.5	9.69	30.22	28.24	22.76	0	0	0	0	0	0	0	0	0	0	0	0
Gene15599	0	0	0	0	0	0	0	0	0	0	0	0	0	0	0	0	0	0	0	0	0.19	0	0	0
Gene15600	104.86	95.42	97.29	126.72	100.86	86.37	186.7	180.48	209.29	144.76	143.15	129.2	281.07	245.09	280.73	199.3	232.36	227.73	124.18	121.15	121.24	101.03	141.92	112.03
Gene15601	28.53	43.47	31.28	42.74	37.49	40.81	27.39	34.49	29.28	58.29	65.58	69.38	59.55	45.48	55.48	82.01	67.09	64.17	42.65	66.03	43.85	62.13	55.94	53.32
Gene15602	0.69	1.61	1.2	1.25	1.58	1.84	5.66	2.54	2.79	12.28	15.48	15.05	4.46	9.88	4.8	7.28	9.81	15.24	3.48	7.63	3.36	12.19	9.79	8.96
Gene15605	0	0	0	0	0	0	0	0.52	0	0	0	0.55	0	0	0	0	0	0	0	0	0	0	0	0
Gene15606	20.01	30.35	19.51	55.04	83.03	58.1	14.99	39.3	76.42	122.79	103.98	441.6	78.33	46.61	113.32	399.61	178.97	252.4	0	0	0	0.22	0.04	0.04
Gene15607	0	0	0	0	0	0	0	0.04	0	0	0.07	0	0	0	0	0	0	0	0	0	0	0	0	0
Gene15609	0.99	1.36	1.44	0.83	1.56	1	11.96	10.22	9.25	11.68	12.58	7.81	5.11	7.13	5.05	5.44	3.27	5.45	4.73	5.98	5.75	4.33	5.21	3.49
Gene15610	0	0	0	0	0	0	3.5	1.98	1.3	1.76	4.94	1.58	6.82	8.31	4.23	5.43	4.58	7.36	0.19	0.23	0.26	0.39	0.75	0.37
Gene15611	0	0	0	0	0	0	0	0	0.05	0	0	0	0	0	0	0	0	0	0	0	0	0	0	0
Gene15613	6.67	6.61	5.33	8.98	5.12	8.99	2.64	4.64	5.05	4.3	4.69	9.18	5.91	6.73	6.51	8.77	6.38	5.27	2.02	2.46	3.68	0.69	0.77	0.86
Gene15614	0	0	0	0	0	0	0	0	0	0	0	0	0.18	0.16	0.46	0.18	0	0.47	0	0	0	0	0	0
Gene15615	0	0	0	0	0	0	0	0	0	0	0	0	0	0.83	0	0	0	0	0	0	0	0	0	0
Gene15616	0	0.25	0.32	0.08	0.17	0.13	0	0	0	0.47	0	0	0	0	0	0	0	0	0	0	0	0	0	0
Gene15618	1.15	1.78	1.59	0.71	1.27	1.13	3.02	2.77	3.18	3.1	3.83	2.65	16.58	14.93	17.04	15.49	11.96	13.76	3.13	3.02	2.36	2.9	3.12	2.75
Gene15619	0	0	0	0	0	0	0	0	0	0	0	0	30.68	33.53	29.46	35.37	31.37	33.82	0	0	0	0	0	0
Gene15620	0	0	0	0	0	0	0.16	0.06	0	0.07	0.09	0.18	0	0	0	0	0	0	0	0	0	0	0	0
Gene15621	0	0	0	1.75	0	0	0.05	0.28	0.14	0.22	0.14	0.33	0	0	0	0	0	0	0.05	0	0	0.23	0.06	0.13
Gene15622	0.06	0.07	0.04	0.09	0.1	0.13	0	0	0	0	0	0	0.61	0.42	0.73	0.26	0.46	0.68	0.55	0.65	1.19	0.76	0.74	0.8
Gene15623	0	0.03	0	0	0	0	2.82	1.14	1.12	2.1	0.85	0.35	3.71	4.49	4.65	3.44	5.04	4.31	5.54	8.7	6.88	6.89	6.98	7.51
Gene15624	14.36	13.73	14.51	18.35	18.31	11.74	0	0	0	0	0	0	0	0	0	0	0	0	35.16	16.36	35.01	19.91	22.56	26.5
Gene15625	0	0	0.05	0.29	0.08	0.05	0.13	0.04	1.02	0.1	0.22	0.17	0	0	0	0	0	0	0.31	0.39	0.1	0.89	0.36	0.31
Gene15627	0.22	0.71	0.57	0.09	0.65	0.45	0.14	0.02	0.15	0.32	0.27	0.95	0	0	0	0	0	0	0	0.17	0.33	0.52	1.26	1.04
Gene15628	0	0	0	0	0	0	0.57	0.28	0.73	0.14	0.13	0.06	5.09	4.58	5.23	5.05	4.44	4.66	0	0	0	0	0	0
Gene15629	1.34	2.5	1.79	1.66	1.66	1.07	3.38	2.54	2.31	3.72	5.17	1.88	3.37	5.58	3.61	5	2.68	3.45	1.98	2.11	1.13	1.76	2.05	1.4
Gene15630	21.82	41.65	22.56	54.7	65.75	65.21	13.98	14.51	14.01	35.64	31.55	42.69	34.45	50.86	33.71	101.23	78.94	76.03	14.43	21.31	23.63	16.76	15.97	14.35
Gene15631	0.46	0.56	0.92	1.26	0.74	0.34	0.61	0.85	0.46	0.98	0.67	0.82	9.03	5.66	6.99	7.4	6.74	7.43	2.33	4.27	2.27	3.76	3.3	3.58
Gene15632	18.69	13.33	24.69	7.28	4.58	8.31	2.58	4.89	5.51	7.92	4.71	11.39	18.74	20.97	34.64	25.15	53.65	45.77	5.76	5.92	9.71	18.52	9.69	18.21
Gene15633	0	0.03	0.02	0	0.01	0	0	0	0	0	0	0	4.17	6.64	3.85	3.76	2.16	6.02	0	0	0	0	0	0
Gene15634	0.76	0.68	0.34	0.22	0.39	0.61	10.24	11.84	13.51	10.81	10.58	13.3	0	0	0	0	0	0	0.14	0.3	0.2	0.17	0.27	0.23
Gene15635	0	0	0	0	0	0.05	0.11	0.07	0.15	0.47	0.44	0.4	0.07	0.38	1.25	0.39	2.51	0.38	7.1	2.77	3.24	1.35	0.53	2.65
Gene15636	0.17	0.21	0.07	0	0	0.1	0.19	0	0.18	0	0.23	0	3.73	3.48	4.05	3.29	2.37	3.41	0	0	0	0	0	0
Gene15638	0	0.08	0	0	0.3	0.03	0	0.03	0	0.59	0.13	0.13	0	0	0	0	0	0	0	0	0	0	0.33	0
Gene15640	0	0	0	0	0	0	0	0	0	0	0	0	3.53	4.21	2.95	1.69	2.03	1.29	0.89	1.03	1.65	0.88	1.58	0.36
Gene15642	169.19	149.04	200.19	153.51	245.47	281.78	355.41	352.01	364.86	320.53	273.13	229.02	0	0	0	0	0	0	1220.11	1007.52	1061.38	852.33	1068.45	1166.9
Gene15644	0.14	0.4	0.08	0.05	0.2	0.19	502.77	388.95	504.31	340.86	282.64	132.34	0	0	0	0	0	0	0	0	0	0	0	0
Gene15645	1.24	2.13	1.83	2.23	2.09	2.32	2.42	2.06	1.9	4.14	6.84	5.23	10.52	7.85	9.96	12.61	9.58	10.64	1.98	5.09	2.86	2.38	4.03	1.8
Gene15647	398.61	936.59	865.62	125.13	80.18	96.35	0	0	0	0	0	0	0	0	0	0	0	0	0	0	0	0	0	0
Gene15648	24.35	27.25	20.02	15.58	17.17	25.24	5.67	7.68	9.01	6.58	4.54	16.46	33.03	13.29	29.48	24.31	33.85	27.35	37.32	41.78	71.53	18.71	12.97	27.39
Gene15649	0	0	0	0	0	0	0	0	0	0	0	0	0	0	0	0	0	0	0	0.09	1	0	1.2	0.9
Gene15650	3.84	5.33	5.32	3.76	4.5	6.19	0	0	0	0	0	0	0	0	0	0	0	0	16.57	11.69	15.02	22.46	17.74	16.7
Gene15651	0	0	0	0	0	0	0	0	0	0	0	0	0	0	0	0	0	0	0	0.25	0	0	0.12	0
Gene15652	0.44	0.47	0.34	0.7	0.47	0.27	0	0	0	0	0	0	0	0	0	0	0	0	0	0	0	0	0	0
Gene15653	0	0	0	0	0.23	0	0	0	0	0	0	0	0	0	0	0	0	0	0.43	0.54	0.23	0.26	0.73	0.1
Gene15654	0	0	0	0	0	0	0	0	0	0	0	0	0	0	0	0	0	0	0	0	0	0	0	0
Gene15656	6.78	9.01	7.2	11.37	8.94	8.45	3.34	3.23	3.63	4.59	4.36	3.98	13.91	13.97	15.19	24.57	15.94	17.75	4.13	4.63	4.4	4.86	6.09	4.3
Gene15658	0.98	0.68	1.08	1.19	1.59	0.59	0.29	0.41	1.11	0.45	0.04	0.16	0	0	0	0	0	0	0.98	0.38	0.46	0.69	0.78	0.51
Gene15659	0	0	0	0	0	0	0	0	0	0	0	0	0.76	1.48	2.08	1.73	0.71	0.39	0	0	0	0	0	0
Gene15661	1.79	1	1.08	1.49	1.86	2.33	1.51	1.6	2.82	3.71	3.82	6.38	3.77	4.01	2.64	7.05	4.48	4.15	2.11	3.39	5.86	2.25	3.24	2.54
Gene15662	0	0	0	0	0	0	0	0	0	0	0	0	0	0	0	0	0	0	0	0	0.4	0.65	0.22	0.71
Gene15664	0.57	0.83	0.62	0.49	0.59	0.67	2.3	1.85	2.27	2.71	2.89	2.03	3.36	4.7	3.19	4.63	5.98	6.42	1.5	1.59	1.14	2.36	1.79	1.75
Gene15665	0	0	0	0	0	0	4.31	6.53	3.65	3.5	6.77	2.03	1.74	2.02	1.64	1.41	0.9	1.27	0	0	0	0	0	0
Gene15666	0.07	0.41	0.2	0.8	0.29	0.4	0	0	0	0	0	0	0	0	0	0	0	0	1	0.26	1.39	0.57	0.69	0.48
Gene15667	1476.49	1478.68	1539.44	1333.94	1480.34	1228.35	0	0	0	0	0	0	0	0	0	0	0	0	0	0	0	0	0	0
Gene15669	0	0	0	0	0	0	0	0	0	0	0	0	0	0	0	0	0	0	0	0	0	0	0	0
Gene15670	0	0	0	0	0	0	0	0	0	0	0	0	0	0	0	0	0	0	0.1	0.19	0.26	0.07	0.15	0.19
Gene15671	51.96	33.61	73	16.46	15.44	17.5	26.09	15.14	19.16	14.7	19.35	19.28	37.98	31.74	44.71	31.27	28.26	20.08	51.83	33.25	66.16	13.37	26.53	12.26
Gene15673	0	0	0	0	0	0	0	0	0	0	0	0	0	0	0	0	0	0	0	0	0	0	0	0
Gene15675	0	0	0	0	0	0	0	0	0	0	0	0	0	0	0	0	0	0	2.31	0.83	1.56	1.09	1.72	0.76
Gene15678	0	0	0	0	0	0	0	0	0	0	0	0	0	0	0	0	0	0	0	0	0	0	0	0
Gene15679	0.08	0.12	0.12	0.09	0.2	0.14	0	0	0	0	0	0	1.44	2.54	1.53	2.56	1.25	2.33	0	0	0	0	0	0
Gene15680	0	0	0	0	0	0	0	0	0	0	0	0	0.44	0.82	0.18	0.89	0.34	0.59	0.08	0.33	0.17	0.11	0.35	0.17
Gene15681	0.19	0.36	0.45	0	0.49	0.62	0	0	0	0	0	0	0.4	0.25	0.83	0.1	0.1	0.26	0	0	0	0	0	0
Gene15682	0	0	0	0	0	0	0	0	0	0	0	0	0	0	0	0	0	0	1.04	0	0	0	0	2.08
Gene15683	0	0	0	0	0	0	0.96	0.38	1.14	1.52	2.08	0.75	23.86	18.52	21.23	21.16	30.62	24.37	0	0	0	0	0	0
Gene15685	0	0	0	0	0	0	0	0	0	0	0	0	0	0	0	0	0	0	0.5	0.88	0.6	1.28	0.83	0.73
Gene15687	0	0	0	0	0	0	0	0	0	0	0	0	0	0	0	0	0	0	0	0	0	0	0	0
Gene15688	0	0	0	0	0	0	0	0	0	0	0.76	0	0.7	2.48	0.84	1.75	0.89	2.31	0	0	0	0	0	0
Gene15690	0	0	0.06	0	0.08	0	0	0.09	0.39	0	0	0	0	0	0	0	0	0	0	0	0	0	0	0
Gene15691	4.77	7.84	6.86	5.74	6.88	6.54	6.01	7.38	7.96	10.08	11.53	10.15	12.93	13.92	14.16	17.18	12.28	13.65	4.32	7.72	5.1	8.16	6.77	9.95
Gene15692	2.28	4.42	2.53	2.63	4.11	3.56	11.41	8.98	9.6	21.06	23.17	22.79	13.79	12.98	14.94	15.68	15.2	16.89	8.89	15.01	7.74	12.9	10.31	7.53
Gene15693	0	0	0	0	0	0	0	0	0	0	0	0	0.41	0.33	0.28	0	0.28	1.04	2.78	1.87	2.15	1.75	2.07	1.24
Gene15694	4.18	6.33	5.28	3.07	3.01	3.2	7.01	5	5.58	2.14	2.08	4.18	9.28	4.45	10.76	4.61	14.33	9.73	10.06	7.24	8.21	5	8.96	4.47
Gene15695	0.32	0.2	0.43	2.51	1.31	0.87	0.1	0.69	0.45	0.4	0.74	0.49	0	0	0	0	0	0	2.36	12.7	21.14	1.45	2.6	2.42
Gene15696	1.83	3.2	2.47	2.64	3.37	2.94	5.44	4.95	5.02	6.07	6.6	7.12	5.73	5.34	6.43	7.65	6.94	6.1	4.65	8.23	3.87	5.63	5.25	5.04
Gene15697	0	0	0	0	0	0	0.57	0.31	0.34	0.52	0.35	0.21	1.34	1.69	1.35	1.96	1.89	1.61	0	0	0	0	0	0
Gene15700	0.31	0	0	0	0.13	0	0.5	0.18	0.33	0.92	0.55	0.8	0	0	0	0	0	0	0	0.82	0.66	0.61	1.49	0.58
Gene15701	0	0	0	0	0	0	0	0	0	0	0	0	2.28	1.3	1.38	0.79	1.43	2.66	0	0	0	0	0	0
Gene15702	0.73	1.12	0.94	0.98	1.3	1.42	3.76	4.03	3.8	6.49	6.26	8.75	9.06	7.8	7.66	10.99	9.36	8.79	2.05	6.4	2.96	4.92	4.4	4.07
Gene15703	14.48	25.56	19.07	8.78	13.17	13.08	5.53	7.17	6.36	13.36	15.86	11.62	5.19	5.84	6.92	14.31	7.49	8.62	5.88	11.36	3.51	10.32	8.09	8.68
Gene15704	0	0	0	0	0	0	59.66	50.84	62.61	48.43	42.83	55.78	0	0	0	0	0	0	0	0	0	0	0	0
Gene15706	0.11	0.13	0.07	0.13	0.09	0.09	0	0	0	0	0	0	0	0	0	0	0	0	0.52	0.38	0.42	0.26	0.33	0.92
Gene15707	0	0	0	0	0	0	0	0	0	0	0	0	0	0	0	0	0	0	0.11	0.17	0.08	0.02	0.08	0.06
Gene15708	0.46	0.16	0.2	0.81	0.25	0.47	0	0	0	0	0	0	1.28	1.15	1.2	4.54	6.96	2.6	4.19	1.22	5.31	6.21	3.41	7.5
Gene15709	6.14	7.73	8.36	4.65	5.27	6.51	22.59	11	16.19	21.71	23.92	27.27	24.46	28	22.87	17.22	21.33	17.11	10.45	10.49	9.45	5.64	11	4.46
Gene15710	0	0	0	0	0	0	0	0	0	0	0	0	0.77	0.45	1.52	1.81	0.8	0.68	0	0	0	0	0	0
Gene15713	0	0	0	0	0	0	0	0	0	0	0	0	0.24	0	0.46	0.24	0	0.41	0	0	0	0	0	0
Gene15714	9.48	12.23	11.4	10.17	8.4	7.26	5.95	5.66	5.18	6.71	7.97	6.76	11.16	11.7	11.6	18.43	11.9	12.31	0	0	0	0	0	0
Gene15715	6.31	5.58	4.05	6.39	4.32	3.87	0	0	0	0	0	0	0	0	0	0	0	0	1.26	1.36	2	3.25	1.31	1.73
Gene15716	3.5	4.76	4.14	5.63	5.2	4.17	10.84	10.13	10.09	19.86	21.12	19.34	55.84	35.78	59.84	40.22	46.28	47.55	14.37	22.57	15.08	19.68	20.7	12.99
Gene15717	29.21	38.48	35.01	23.9	32.41	33.33	0	0	0	0	0	0	21.6	23.03	21.12	21.95	21.29	21.43	1.93	1.97	2.61	1.41	1.97	1.42
Gene15718	0.04	0.13	0.27	0.25	0.06	0.37	0	0	0	0	0	0	6.74	7.91	7.63	5.94	6.99	9.67	5.78	7.07	6.14	9.92	9.5	7.81
Gene15719	0	0	0	0	0	0	0	0	0	0	0	0	0	0	0	0	0	0	0	0.58	0.38	0.32	0.46	0.09
Gene15722	707.48	878.28	843.95	442.15	426.77	399.46	161.64	98.29	131.75	167.19	159.35	169.38	0	0	0	0	0	0	165.02	194.68	153.47	426.76	689.52	239.85
Gene15723	0	0	0	0	0	0	745.44	800.92	702.04	588.93	700.05	783.6	0	0	0	0	0	0	0	0	0	0	0	0
Gene15724	1.32	3.57	1.94	1.47	1.77	1.96	2.51	2.54	2.78	4.44	4.32	4.31	9.27	6.02	10.84	9.63	6.46	8.33	1.97	3.64	2.42	2.5	2.55	2.59
Gene15726	0	0	0	0	0	0	0	0	0	0	0	0	0	0	0	0	0	0	0	0	0	0	0	0
Gene15727	0	0	0	0	0	0	4.48	3.68	0	9.67	6.3	5.88	0.93	1.72	2.29	7.47	16.51	19.58	0	0	0	0	0	0
Gene15728	9.7	6.81	7.37	12.51	13.18	8.83	12.56	13.66	17.81	12.87	9.11	7.94	0	0	0	0	0	0	27.48	27.24	30.54	22.33	22.31	20.14
Gene15729	61.43	78.52	90.22	42.87	53.15	43.2	42.86	45.65	47.2	31.76	22.57	30.36	23.18	25.21	25.02	26.04	27.74	33.51	33.03	43.17	37.9	97.47	68.87	47.1
Gene15730	0	0	0	0	0	0	1	1.57	1.68	0.51	0.87	0.9	0	0	0	0	0	0	0	0	0	0.18	0	0
Gene15731	0	0	0	0	0	0	0	0	0	0	0	0	0	0	0	0	0	0	0.13	0.39	0	0.07	0.41	0.15
Gene15732	0	0.22	0.24	0	0	0	0.18	0	0	0.46	0.39	0.88	0	0	0	0	0	0	0.41	0.54	0.51	0.55	0.47	0.34
Gene15733	1.77	2.87	2.41	2.49	2.51	1.69	7.56	7.29	9.07	10.42	10.63	9.77	5.62	6.51	5.57	5.49	4.55	5.33	15.44	19.21	11.95	15.38	14.91	13.36
Gene15734	0.25	0.03	0.13	0.59	0.46	0.06	2.83	2.92	2.47	1.73	0.94	1.05	0	0	0	0	0	0	4.23	1.98	1.5	1.75	1.45	0.8
Gene15735	18.82	26.24	22.37	18.21	17.33	15.68	11.45	10.11	8.74	17.61	22.17	18.12	30.37	26.12	27.44	52.42	33.11	30.28	29.52	44.14	18.21	38.76	43.91	34.69
Gene15736	0.04	0.02	0.1	0.06	0	0.03	1.1	3.2	2.26	1.51	1.37	1.43	0	0	0	0	0	0	0	0	0	0	0	0
Gene15737	0	0	0	0	0	0	0	0	0	0	0	0	0	0	0	0	0	0	0	0	0	0	0	0
Gene15738	0.08	0	0.04	0.27	0.06	0.16	0	0	0	0	0	0	0	0	0	0	0	0	0	0	0	0	0	0
Gene15740	0.18	0.33	0.27	0.36	0.24	0.08	0.04	0.1	0.18	0.26	0.17	1	0	0	0	0	0	0	0.39	2.4	0.75	1.3	1.6	0.41
Gene15741	0	0	0	0	0	0	1.03	1.26	0.74	0.88	0.8	0.6	3.37	8.23	4.04	4.21	2.19	6.94	0	0	0	0	0.37	0
Gene15742	0.19	0.32	0.2	0.26	0.4	0.36	1.11	0.93	1.29	1.1	1.26	0.95	4.23	6.02	5.11	5.2	1.93	2.95	1.24	1.71	0.85	1.26	1.29	1.13
Gene15744	0.54	0.67	0.09	0.31	0.35	0.54	0.15	0.6	0.66	0.6	0.2	1.18	0	0	0	0	0	0	0.34	0.41	0.38	2.07	0.23	2.42
Gene15745	0.27	0.82	0.63	0.42	1.13	0.4	5.73	3.82	4.04	0	0.06	1.08	0	0	0	0	0	0	0.56	1.93	0.28	16.07	0.8	10.96
Gene15746	10.98	14.26	12.81	9.98	12.69	10.27	11.8	10.98	12.28	5.11	2.99	6.13	15.7	13.95	16.01	24.36	11.11	14.46	3.58	4.5	4.1	4.02	6.43	1.35
Gene15748	0	0	0	0	0	0	0	0	0	0	0	0	0	0	0	0	0	0	0	0	0	0	0	0
Gene15749	0.63	0.79	0.6	0.68	0.76	0.5	0	0.67	0.06	0.58	0.15	0.06	4.31	6.44	4.23	7.57	4.41	4.95	0	0.26	0	0	0.6	0
Gene15753	0	0	0	0	0	0	0.15	0.11	0.26	0.69	0.53	0	0	0	0	0	0	0	0.28	0.07	0.06	0.2	0.13	0.21
Gene15754	0	0	0	0	0	0	0.25	0.54	1.34	0.5	0.18	0.78	0.9	1.31	0.69	5.12	6.29	1.82	0	0	0	0	0	0
Gene15755	0	0	0	0	0	0	2.94	2.95	3.18	1.05	0.57	1.26	0.71	2.99	1.2	0.62	1.06	3.29	0.36	0.86	0.49	0.45	0.82	0.29
Gene15756	4.9	9.79	7.79	7.39	3.5	7.99	10.14	7.26	8.69	13.3	12.29	12.96	3.47	2.93	4.83	4.5	3.16	3.85	32.47	38.97	39.3	33.18	44.65	31.39
Gene15757	0	0	0	0	0	0	0	0	0	0	0	0	0	0	0	0	0	0	0.11	0.07	0	0	0.06	0
Gene15759	1.35	2.43	3.05	0	2.79	1.5	0.44	1.25	1.19	0.29	0.49	0.21	0	0	0	0	0	0	4.01	2.65	3.14	2.2	2.99	3.01
Gene15761	12.63	10.65	10.02	8.56	10.87	13.63	10.38	7.32	7.85	6.7	5.63	7.64	9.56	13.02	10.08	9.56	7.93	8.54	13.22	12.76	11.9	36.07	15.36	35.4
Gene15762	6.33	4.76	4.83	5.21	5.29	4.64	22.44	15.91	17.78	32.05	28.31	25.15	37.96	41.21	35.6	14.88	16.69	18.59	6.76	5.98	7.81	5.98	7.93	5.1
Gene15764	5.15	8.25	4.22	6.55	7.06	5.6	8.02	9.88	11.46	18.96	19.96	20.04	18.19	13.16	15.02	23.9	14.99	16.97	7.04	16.87	7.21	10.68	13.35	8.03
Gene15765	0	0	0	0	0	0	0	0.4	0	0	0	0	0	0	0	0	0	0	0.11	0.19	0.04	0.39	0.17	0
Gene15768	2.34	0.8	1.71	1.6	1.43	2.78	3.28	8.05	7.1	1.41	1.02	4.32	26.85	16.67	27.97	47.31	19.83	23.69	10.92	7.41	14.16	4.26	8.85	5.21
Gene15769	2.75	3.4	2.36	2.61	2.61	2.43	3.4	2.95	3.19	3.43	3.33	4.34	7.92	9.76	8.94	8.9	8.82	9.78	7.91	9.02	7.51	10.44	10.11	8.51
Gene15770	1.05	2.06	1.38	3.72	1.87	1.93	5.05	4.52	4	5.21	6.46	6.87	27.76	24.54	28.76	25.11	22.12	25.26	0.83	2.09	1.35	1.65	1.76	3.52
Gene15771	6393.48	5223.35	5658.99	5066.37	5529.38	6111.68	7258.96	7529.02	7069.51	6812.15	6125.21	6444.36	3546.74	2696.63	3165.15	1578.56	2215.43	2327.58	8526.23	7779.34	8628.08	7608.74	7369.06	7460.15
Gene15772	0.5	0.41	0.35	0.23	0.21	0.32	0.18	0.3	0.53	0.14	0.02	0.11	1.85	2.89	1.1	2.49	3.02	1.52	0.31	0.29	0.57	0.54	0.15	0.2
Gene15773	0	0.07	0	0.16	0	0.03	0	0	0	0	0	0	0	0	0	0	0	0	0	0	0	0	0	0
Gene15776	0	0	0.34	0.33	0	0.08	0	0.26	0.6	0	0	0	5.77	4	4.28	3.99	6.1	8.56	0	0	0.13	0	0	0.15
Gene15777	0	0	0	0	0	0	0	0	0	0	0	0	0	0	0	0	0	0	0	0	0	0	0	0
Gene15778	0	0	0	0	0	0	0.33	0.23	0.22	0.61	0.93	0.81	0	0	0	0	0	0	0	0	0	0	0	0
Gene15779	0	0	0	0	0	0	0	0.07	0.09	0.06	0	0.17	0	0	0	0	0	0	1.71	0.76	0.58	1.37	1.64	1.44
Gene15780	1.92	2.28	2.74	3.31	1.33	2.67	3.38	4.13	8.07	2.1	5.26	8.5	3.97	1.31	2.15	4.26	2.53	3.8	4.88	3.45	5.48	5.57	4.45	5.45
Gene15781	0	0.17	0.4	0.75	0.35	0	0	0	0	0	0	0	0	0	0	0	0	0	9.87	8.21	8.54	6.19	14.55	7.66
Gene15782	0.94	1.32	1.14	1.28	1.48	1.8	3.05	2.72	3.27	3.72	3.96	4.34	7.52	6.97	8.29	11.65	14.88	11.32	2.97	4.39	2.8	6.09	3.37	6.57
Gene15783	0	0	0	0	0	0	0	0	0	0	0	0	0	0.27	0.51	0.31	0	0.14	0	0	0	0	0	0
Gene15784	0	0	0	0	0	0	1.51	1.38	1.65	2.33	2.04	2	6.29	6.43	6.33	7.45	6.09	11.75	1.89	2.74	1.68	3.28	2.57	2.53
Gene15785	0.43	0.32	0.31	0.62	0.24	0.4	0.47	1.21	0.94	0.94	0.44	2.26	0.77	0.74	0.97	2.47	1.47	1.33	1.07	0.46	1.62	1.03	2.54	1.62
Gene15786	0.01	0.05	0	0	0	0.01	0	0	0	0	0	0	0	0	0	0	0	0	0	0	0	0	0	0
Gene15787	0.31	2.01	0.79	0.14	2.15	0.89	0.76	0.3	0.57	7.56	12.14	7.75	0	0	0	0	0	0	0	0	0	0	0	0
Gene15788	52.2	54	46.98	66.27	55.49	49.71	163.87	108.16	107.87	107.61	110.7	121.22	283.29	412.26	240.6	154.88	146.31	187.12	177.68	126.66	152.89	157.09	198.18	162.5
Gene15789	1.43	1.56	1.48	1.63	1.35	1.1	0	0	0	0	0	0	0	0	0	0	0	0	0.49	0.62	0.56	0.72	0.88	0.64
Gene15790	3.83	6.11	4.99	4.28	4.21	3.02	2.73	3.44	3.59	2.15	1.67	1.79	6.46	10.36	6.5	10.39	6.73	6.87	5.63	2.99	3.14	4.73	6.09	3.92
Gene15791	0.02	0.06	0.09	0.11	0.13	0.1	0	0.11	0	0.07	0.12	0.02	0	0	0	0	0	0	0	0	0	0	0	0
Gene15793	1.06	0.47	0.75	1.03	0.69	0.33	2.36	2.95	3.18	1.71	1.85	2.14	3.93	2.79	3.97	2.47	4.21	3.54	3.86	2.97	5.44	1.3	1.66	1.08
Gene15795	0.27	0.4	0.49	0.5	0	0.26	0.1	0.78	0.42	1.29	0.28	0.98	14.78	11.45	8.13	4.08	2.92	2.73	0	0	0	0	0	0
Gene15798	2131.6	1054.25	1543.89	1463.49	1890.85	2628.73	685.89	1305.08	1003.7	303.42	440.76	577.26	9227.84	7396.94	8148.27	5634.14	9687.11	10017.5	6031.8	5210.81	6833.43	4917.58	4801.86	5114.24
Gene15799	0	0	0	0	0	0	0	0	0	0	0	0	0	0	0	0	0	0	0.11	0	0.12	0	0	0
Gene15800	0	0	0	0	0	0	0.24	0.2	0.47	0.62	0.77	0.75	2.66	3.18	4.33	3.33	2.34	3.28	0	0	0	0	0	0
Gene15801	0	0	0	0.08	0	0	4.07	1.61	2.52	11.91	19.56	6.52	0	0	0	0	0	0	0	1.35	0.01	4.14	2.41	2.84
Gene15803	0	0	0	0	0	0	0.35	0.19	0.05	0.15	0.19	0.22	0	0	0	0	0	0	0	0	0	0	0	0
Gene15804	0.65	1.27	0.62	0.96	0.95	0.46	2.6	3.08	1.62	5.95	7.08	6.46	18.94	12.68	17.99	22.01	7.43	18.43	1.17	1.63	0.8	1.65	2.61	1.35
Gene15805	0.22	0.54	0.21	0.43	0.36	0.16	1.39	1.47	2.11	1.36	0.48	0.87	1.3	1.1	0.94	3.05	4.04	5.48	0.36	0.3	0.14	0.4	0.28	0.46
Gene15806	4.63	6.08	5.78	4.66	8.4	12.13	4.01	3.24	2.85	14.69	13.98	9.65	17.22	19.8	16.81	24.56	60.51	39.53	9.09	12.3	10.54	24.47	15.26	23.82
Gene15807	0	0	0	0	0	0	0	0.09	0	0	0	0.17	0	0	0	0	0	0	0.17	0	0.36	0	0.04	0.43
Gene15808	262.66	217.62	263.26	193.06	247.39	289.13	423.07	567.37	567.94	388.51	313.31	303.62	301.09	416.74	328.53	222.35	326.6	319.63	0	0	0	0	0	0
Gene15809	2.8	3.99	3.16	3.34	3.53	3.26	6.99	5.63	7.44	6.82	6.69	5.76	20.82	25.88	18.76	20.74	16.7	20.95	6.78	9.93	9.54	7.87	11.78	5.86
Gene15811	4.12	7.19	6.29	5.49	5.29	3.82	6.34	5.57	6.19	9.06	8.2	7.23	21.03	18.38	22.03	24.2	15.52	18.49	5.44	9.22	4.37	6.77	8.78	5.93
Gene15812	5.64	6.98	6.65	6.9	6.96	7.73	4.48	2.97	3.71	5.36	6.96	6.17	10.45	10.98	10.02	12.39	14.42	10.95	5.94	8.7	7.63	10.61	7.47	8.7
Gene15814	0	0	0	0	0	0	0	0.41	0	0	0	0	0	0	0	0	0	0	0	0	0	0	0	0
Gene15815	2.71	3	2.41	2.91	3.07	2.73	6.91	6.14	7.67	7.99	8.71	10.19	7.88	7.12	7.13	14.69	11.65	9.42	7.69	8.21	8.18	8.25	9.69	6.39
Gene15816	0	0	0	0	0	0	0.04	0	0	0.43	0	0	0	0	0	0	0	0	0	0	0	0	0	0
Gene15819	0	0	0	0	0	0	0	0	0.03	0.1	0.09	0	0	0	0	0	0	0	0	0	0	0	0	0
Gene15820	0	0	0.07	0	0	0	0	0	0	0.07	0.09	0	0	0	0	0	0	0	0	0.07	0	0	0.07	0
Gene15821	0	0	0	0	0	0	0	0.09	0	0.11	0.14	0	0	0	0	0	0	0	0	0	0	0	0	0
Gene15823	0	0	0	0	0	0	0	0	0	0	0	0	0	0	0	0	0	0	0	0	0.47	0	0.13	0.07
Gene15824	3.53	4.58	4.1	4.21	3.59	3.21	8.04	6.57	8.07	11.53	13.56	10.61	17.95	15.04	17.02	15.4	11.26	12.83	7.83	9.83	6.38	7.29	8.5	6.42
Gene15825	3.46	4.14	4.87	3.29	5.94	3.08	11.47	9.83	11.42	21.38	22.85	20.99	50.55	41.8	50.86	85.44	61.33	57.87	4.79	10.19	5.92	9.53	12.46	9.71
Gene15826	159.93	227.49	161.67	101.48	130.91	106.48	31.32	15.91	18.13	12.32	15.55	10.08	60.79	65.16	54.48	71.74	29.32	48.02	41.42	67.21	34.1	52.34	62.4	42.89
Gene15827	0	0	0.14	0	0	0	0	0	0	0	0	0	0	0	0	0	0	0	0	0	0	0	0	0
Gene15828	0.34	0.23	0.1	0.04	0.03	0.04	1.57	0.38	0.93	2.99	1.86	2.67	0	0	0	0.29	0.89	0.12	0.17	0.42	0.17	0.84	1.38	0.88
Gene15829	0.42	0.33	0.29	0.85	0.75	0.75	2.32	2.49	2.56	0.64	0.62	0.49	1.2	0.94	0.69	1.85	0.78	1.27	0.19	0.39	0.31	0.33	0.15	0.13
Gene15830	8	6.02	4.57	8.7	7.57	9.87	0.72	2.97	2.17	0.5	0.51	1.37	13.82	11.32	7.37	17.8	11.23	16.48	11.35	1.51	10.03	4.58	5.11	4.57
Gene15832	4.37	7.75	6.49	3.57	5.07	4.52	12.56	14.18	12.94	12.75	16.53	8.7	17.73	24.71	19.03	28.72	13.88	20.65	16.9	15.7	11.24	18.63	18.68	15.34
Gene15833	0	0	0	0.36	0	0	0	0	0	0	0	0	0	0	0	0	0	0	0	0	0	0	0	0
Gene15834	0.1	0	0	0.07	0.19	0.13	0.91	3.1	4.24	3.09	2.45	6.35	1.2	1.01	0.34	0.69	0.2	0	0	0	0	0	0	0
Gene15837	0	0	0	0	0	0	1.68	2.09	2.14	3.93	5.33	4.98	3.23	4.16	4.32	10.5	75.91	20.59	3.18	4.41	4.1	4.57	3.11	4.51
Gene15838	0	0	0	0	0	0	0.95	0.57	0.86	0.48	0.71	0.8	0.15	0.84	0.5	1.31	0.5	0.41	0	0	0.12	0.27	0.53	0
Gene15839	3.14	2.28	3.17	4.37	2.91	1.33	2.09	2.46	2.64	1.5	1.31	1.66	2.85	5.46	3.09	3.92	3.37	3.91	2.52	1.98	1.78	1.91	2.45	1.26
Gene15840	0	0	0	0	0	0	0	0	0	0	0	0	7.01	5.08	8.88	4.48	5.63	7.76	0	0	0	0	0	0
Gene15842	58.5	69.7	70.33	78.09	70.94	59.74	25.41	21.45	25.65	22.03	20.2	24.07	6.08	4.95	6.51	22.52	21.72	17.36	27.11	23.14	29.63	45.49	41.8	38.29
Gene15845	0	0	0	0	0	0	2.95	3.17	3.99	3.21	3.32	0.36	0	0	0	0	0	0	0	0	0	0	0	0
Gene15847	0.26	0.11	0.25	0.43	0.41	0.42	1	2.93	1.86	3.52	2.95	5.11	3.58	1.55	2.5	6.89	16.6	7.71	0.39	0.67	1.22	0.37	0.62	0.3
Gene15848	0	0	0	0	0	0	0	0	0.08	0.16	0	0	0	0	0	0	0	0	0	0	0	0	0	0
Gene15849	1.53	3.99	2.84	5.47	4.13	3.05	0	0	0	0	0	0	0	0	0	0	0	0	0	0	0	0	0	0
Gene15850	3.21	11.46	4.66	4.89	9.6	14.17	1.36	1.4	0.7	5.65	2.67	6.59	0	0	0	0	0	0	0	0	0	0	0	0
Gene15851	0	0.06	0.05	0	0.08	0.03	0	0	0.34	0.82	0.38	0.83	0.28	2.89	0.72	4.51	6.32	4.28	0	0	0	0	0	0
Gene15852	4.28	1.01	2.37	1.72	1.46	1.84	20.12	28.93	31.76	21.68	17.38	20.32	36.27	42.58	30.31	27.73	37.18	38.82	5.86	3.46	5.08	3.04	1.27	2.95
Gene15853	92.11	140.31	124.56	43.81	42	45.84	70.71	63.69	20.57	19.86	13.78	33.55	69.18	42.25	92.01	20.55	20.33	21.08	50	38.51	32.93	24.91	27.48	24.65
Gene15854	10.57	22.97	15.24	15.08	15.56	11.42	12.59	7.02	9.54	16.59	17.22	18.46	15.14	18.67	16.35	20.07	12.82	14.98	5.42	5.99	4.43	8.54	9.31	7.44
Gene15855	0	0	0	0	0	0	3.77	4.63	5.77	1.65	5.79	2.58	7.64	6.68	6.96	5.56	5.83	6.07	0.37	0.12	0.12	0.28	0	0.15
Gene15856	95.97	89.69	92.58	83.19	73.45	79.92	0	0	0	0	0	0	0	0	0	0	0	0	113.34	182.65	152.21	225.03	150.46	168.06
Gene15857	11.87	18.13	14.6	13.92	14.63	14.36	15.95	14.09	17.57	17.51	17.52	20.11	43.84	52.43	48.77	47.67	40.54	42.44	11.91	20.14	11.67	21.1	20.06	21.06
Gene15859	1.03	1.71	1.4	1.19	1.33	1.08	7.63	5.73	6.85	7.66	8.48	6.57	11.38	11.56	12	11.97	7.71	8.9	3.66	6.41	3.24	5.12	4.1	4.5
Gene15860	0.05	0.07	0.03	0.02	0.11	0.25	0.31	1.09	1.65	1	1.34	1.98	0	0	0	0	0	0	0	0	0	0	0	0
Gene15861	3.63	5.77	4.45	2.99	4.25	4.36	12.32	10.41	11.78	12.43	10.98	10.38	9.74	14.18	10.36	11.56	8.47	10.17	4.78	6.33	4.66	6.04	5.78	5.51
Gene15862	0	0	0	0	0	0	0	0.06	0	0.29	0.46	0	1.21	2.49	1.44	1.06	1.28	1.77	0.08	0.2	0.41	0.21	0.15	0.33
Gene15863	0.42	0.79	0.65	0.6	0.99	0.99	1.62	1.45	1.69	2.79	2.95	2.79	2.84	2.81	3.04	2.55	4.02	4.83	1.55	1.95	1.92	2.63	3.14	2.47
Gene15864	0	0	0	0	0	0	0	0	0	0	0	0	0	0.2	0.89	0.22	0.46	1.24	0.53	0.3	0.29	0.54	0.35	0.31
Gene15865	29.6	58.76	35.85	94.89	53.55	70.92	15.93	31.2	32.47	52.1	61.51	72.22	23.57	26.05	30.73	137.77	137.1	81.06	60.39	129.21	92.39	130.73	88.79	112.73
Gene15866	0	0	0	0	0	0	0	0	0	0	0	0	0.31	0.53	0.51	0.3	0	0.26	0	0	0	0	0	0
Gene15867	7.55	11.82	7.55	11.96	12.5	15.6	0	0	0.15	0.34	0.12	0	1.29	1.69	0.75	0.76	0.66	0.45	11.99	17.18	10.63	15.68	13.38	21.48
Gene15868	0.11	0	0	0	0.15	0	0.55	0.62	0.17	0.74	0.85	0.83	0	0	0	0	0	0	0.4	0.26	0.59	0.11	1.84	0.11
Gene15869	0	0	0	0	0	0	7.05	7.2	6.36	7.87	8.94	3.76	3.06	5.09	1.76	4.3	2.44	5.91	11.72	6.06	5.2	4.38	6.65	5.5
Gene15871	0	0	0	0	0	0	0.08	0.03	0.22	0	0	0	0	0	0	0	0	0	0	0	0	0	0	0
Gene15873	0	0	0	0	0	0	0	0	0	0	0	0	0.61	0.41	0.51	0.27	0.21	0.91	0	0	0	0	0	0
Gene15874	0	0.16	0.11	0	0.16	0.05	0.07	0	0.1	0.46	0.97	0.63	0	0	0	0	0	0	0	0	0	0	0	0
Gene15877	7.53	9.03	9.41	11.3	11.8	10.72	6.77	8.44	9.03	6.62	6.31	7.74	9.31	7.36	7.29	15.16	10.73	9.78	1.84	1.58	1.51	2.19	2.12	1.82
Gene15879	1.04	1.05	0.84	3.05	0.65	1.93	0	0	0	0	0	0	0	0	0	0	0	0	3.74	2.5	4.66	5.55	6.4	5.13
Gene15880	10.41	27.17	11.92	4.7	23.19	19.22	2.28	0.69	1.43	39.56	40.9	30.07	1.96	0.49	0.23	3.04	5.15	4.84	0.44	31.37	1.1	20.2	8.81	18.03
Gene15881	0	0	0	0	0	0	16.82	12.99	7.93	6.89	8.41	8.4	0	0	0	0	0	0	0	0	0	0	0	0
Gene15882	0.26	0.09	0.08	0.24	0.08	0.1	0	0.35	1.01	0	0	0	0.96	4.09	4.59	3.65	2.83	1.61	0.13	0.08	0.54	0.12	0.62	0.12
Gene15883	3.03	2.79	2.95	4.66	3.31	2.03	8.51	6.8	6.3	8.68	8.65	11.51	12.07	8.92	12.45	5.58	5.97	7.32	0	0	0	0	0	0
Gene15884	0	0	0	0	0	0	0	0	0.14	0.15	0	0.66	0	0	0	0	0	0	0.4	0.15	0.54	0.38	0.36	0.34
Gene15885	0	0	0	0	0	0	0	0	0	0	0	0	8.24	3.82	6.48	4.21	6.03	7.1	4.3	11.01	7.53	5.32	6.74	4.57
Gene15888	18.24	23.57	23.98	23.39	22.22	19.68	10.51	8.7	11.24	14.31	18.1	10.97	18.04	25.31	19.38	25.5	18.36	21.63	8.53	6.24	4.25	8.58	10.28	6.09
Gene15890	7.28	9.32	8.03	7.85	9.9	8.99	11.35	8.39	10.07	14.57	14.76	15.31	13.81	15.48	14.66	21.31	15.6	17.88	9.12	11.25	9.2	11.26	11.87	11.67
Gene15891	0	0	0	0	0.28	0.39	0	0	0	0.28	0.13	0	0	0	0	0	0	0	0	0	0	0	0	0
Gene15897	4.74	11.8	11.82	7.14	12.5	17.33	1.42	2.61	3.39	13.31	12.47	13.83	21.68	19.86	22.71	30.79	25.48	31.68	5.19	8.6	5.13	28.59	9.25	28.38
Gene15898	0	0	0	0	0	0	0.46	0	0	0	0	0	0	0	0	0	0	0	0.32	0.34	0.54	0.21	0.22	0.1
Gene15899	20.15	36.67	25.51	65.25	44.94	30.07	7.69	7.64	11.49	20.32	21.56	33.01	4.23	5	5.1	12.08	12.18	8.86	7.49	17.05	16.31	15.33	19.79	10.77
Gene15900	0	0	0	0	0	0	0	0	0	0	0	0	0	0	0	0	0	0	4.61	2.83	3.75	2.82	8.15	3.84
Gene15901	0	0	0	0	0	0	1	0.46	0.65	0.59	0.41	0.24	0	0	0	0	0	0	0.11	0.22	0.06	0.2	0	0.07
Gene15905	0.22	0.59	0.24	0.29	0.23	0.13	0.37	0.37	0.37	0.39	0.52	0.24	2.24	2.04	1.23	5.03	0.9	1.41	0.28	0.55	0.32	0.38	0.9	0.26
Gene15906	0.93	0.38	0.68	1.1	0.46	1.07	4.27	7.18	6.35	9.72	4.93	3.79	4.13	2.77	2.85	3.55	2.85	3.57	3.99	1.83	4.69	4.42	1.71	4.11
Gene15907	0.97	0.56	0.75	0.84	0.25	1.39	1.35	2.15	1.95	1.89	0.78	2.52	0.85	3.98	2.68	6.54	11.75	11.67	7.86	3.59	8.58	6.91	8.44	7.12
Gene15908	1.89	3.32	2.17	1.67	2.55	2.34	7.41	4.56	5.32	8.42	8.94	5.62	9.16	12.58	9.76	8.45	7.98	9.63	2.48	4.18	2.83	4.42	3.4	4
Gene15909	0	0	0	0	0	0	0	0	0	0	0	0	0	0	0	0	0	0	0	0	0	0	0	0
Gene15910	0	0	0	0	0	0	0.04	0.1	0	0.09	0	0	0	0	0	0	0	0	0	0	0	0	0	0
Gene15911	0	0	0	0	0	0	2.22	2.89	3.06	1.87	2.1	2.63	1.04	0.73	0.52	0.21	0.43	1.08	0	0	0	0	0	0
Gene15912	0.87	0.91	0.78	0.96	1.11	1.1	3.39	2.56	4.52	5.96	4.62	8.66	7.51	7.17	6.79	7.96	7.01	6.66	8.11	10.39	10.4	12.77	9.74	13.09
Gene15913	0	0	0	0	0	0.06	0	0	0	0	0	0	0	0	0	0	0	0	0	0	0	0	0	0
Gene15914	0	0	0	0	0.03	0	0.93	0.69	0.62	1.26	1.78	0.84	3.49	4.83	1.96	3.34	1.49	1.86	0.14	0.66	0.21	0.91	0.39	0.89
Gene15915	0	0	0	0	0	0	0	0	0	0	0	0	0	0	0	0	0	0	0	0	0	0	0	0
Gene15916	0.11	0.35	0.08	0.24	0	0.07	0	0.18	0.11	0	0	0	9.74	11.12	8.66	6.74	6.52	7.13	0	0	0	0	0	0
Gene15917	0.27	0.03	0.23	0	0	0.45	0	0	0	0	0	0	0	0	0.12	0	0.77	0.72	0.56	0.34	0.34	0.32	0.11	0.4
Gene15918	1.36	1.07	1.02	1.48	0.75	1.7	2.5	2.85	3.72	1.83	3.58	5.55	0	0	0	0	0	0	0	0	0	0	0	0
Gene15919	0	0	0	0	0	0	0	0	0	0	0	0	27.74	29.04	22.48	12.97	7.45	16.56	0	0	0	0	0	0
Gene15920	0	0	0	0	0	0	0	0	0	0	0	0	0	0	0	0	0	0	0	0	0	0	0	0
Gene15921	0	0	0	0	0	0	2.61	1.5	1.86	0.6	0.4	0.8	0	0	0	0	0	0	0	0	0	0	0	0
Gene15922	0	0	0	0	0	0	0	0	0	0	0	0	0	0	0	0	0	0	0	0.05	0	0.05	0.04	0
Gene15924	11.91	20.16	14.35	18.7	18.16	18.25	0	0	0	0	0	0	4.24	4.71	8.39	10	55.79	25.47	0	0	0	0	0	0
Gene15926	7.05	8.51	8.71	9.59	9.28	9.81	18.57	29.27	25.33	18.08	19.09	29.96	17.28	16.42	17.42	43.39	32.4	28.13	7.43	7.15	8.43	5.64	5.18	6.75
Gene15927	13.65	21.29	14.83	15.62	14.04	18.24	3.84	4.59	4.51	6.16	6.38	6.3	17.01	14.91	17.75	24.24	27.05	23.53	9.13	11.19	9.58	16.87	14.56	15.88
Gene15928	0.11	0.03	0.14	0.1	0	0.27	0	0	0	0	0	0	0	0	0	0	0	0	0	0	0.09	0	0	0
Gene15929	0	0	0	0	0	0	0	0	0	0	0	0	864.31	1244.47	952.64	598.65	406.2	502.67	0	0	0	0	0	0
Gene15932	10.61	14.64	13.26	11.08	12.79	8.18	29.72	21.48	22.97	21.74	20.38	15.89	42.15	56.9	43.89	49.45	39.14	43.9	28.67	25.88	14.62	34.72	30.59	24.03
Gene15934	0.02	0	0	0.04	0	0.02	0.03	0.09	0.13	0.05	0.02	0.17	0	0	0	0	0	0	0.06	0.43	0.1	0.05	0.4	0.09
Gene15935	0.1	0.04	0.02	0.03	0.04	0.05	0	0	0	0	0	0	0	0	0	0	0	0	0	0	0	0	0	0
Gene15936	0.84	0.76	0.94	1.37	0.13	0.73	0.32	0.74	0.41	0.65	0.52	0.64	1.3	1.89	1.75	1.87	1.5	2.17	1.23	2.12	0.98	4.16	1.44	2.81
Gene15937	0	0	0	0	0	0	0.03	0.1	0.08	0.24	0.14	0.29	1.74	1.39	1.62	2.33	1.52	1.52	0	0	0	0	0	0
Gene15938	0.26	0.35	0.09	0.32	0.23	0.22	0.12	0.17	0.18	0.22	0.7	0.12	2.12	1.08	0.61	0.53	0.41	0.56	0.42	0.54	0.99	0	0.43	0.17
Gene15939	0	0	0	0	0	0	0.5	0.5	0.31	0.18	0.58	0.5	0.76	1.29	1.1	2.19	1.27	0.43	0.23	0.14	0	0.16	0.2	0.22
Gene15940	2.83	5.88	4.4	3.53	5.64	4.49	20.6	14.3	14.42	20.68	27.31	17.96	30.28	42.65	34.38	35.43	27.86	33.13	6.24	7.45	10.08	5.18	6.5	3.46
Gene15941	0.07	0.11	0.07	0.12	0.09	0.1	0.75	0.71	0.75	1.02	1.05	1.24	0	0	0	0	0	0	0.35	0.12	0.34	0.12	0.07	0.16
Gene15942	0	0	0	0	0	0	0	0	0	0	0	0	0	0	0	0	0	0	0	0	0	0	0	0
Gene15943	0	0	0	0	0	0	1.46	5.85	6.61	0.34	0.35	1.99	0	0	0	0	0	0	0	0	0	0	0	0
Gene15944	4.04	2.77	4.5	2.23	2.77	3.48	0.32	0.25	0.27	0.03	0.05	0	0	0	0	0	0	0	0.96	0.4	0.89	0.32	0.62	0.08
Gene15945	4.43	6.96	5.91	7.99	5.27	4.19	2.33	4.1	3.92	4.55	4.08	6.2	6.87	8.81	7.79	14.1	10.71	9.87	6.41	6.83	6.12	5.88	6.93	3.84
Gene15946	0.93	1.68	1.44	0.36	1.1	0.63	0	0	0	0	0	0	0	0	0	0	0	0	0	0	0	0	0	0
Gene15948	2.61	2.74	3	2.2	2.89	2.45	0	0	0	0	0	0	0	0	0	0	0	0	0	0	0	0	0	0
Gene15949	0	0	0	0	0	0	0	0	0	0	0	0	0.16	0	0.2	0.08	0.32	0.07	0	0	0	0	0	0
Gene15950	0	0	0	0	0	0	0	0	0	0	0	0	0	0	0	0	0	0	48.27	75.33	41.64	48.71	59.66	45.84
Gene15951	0.63	1.78	2.21	1.07	1.01	0.35	0	0	0	0	0	0	0	0	0	0	0	0	0	0	0	0	0	0
Gene15953	0.42	0	0.01	0.01	0.05	0.05	0.06	0.07	0.04	0.37	0.14	0.04	0.23	0.02	0.75	0.36	0.08	0.04	0.15	0.17	0.29	0.15	0.13	0.08
Gene15954	4.08	2.83	2.31	3.74	4.82	3.72	2.56	2.72	3.44	2.42	2.34	5.17	27.48	27.49	28.43	45.16	27.8	30.35	14.76	11.1	9.93	12.19	13.07	9.43
Gene15955	0.04	0.04	0.09	0.08	0.18	0.35	0	0	0	0	0	0	0	0	0	0	0	0	1.55	0.21	0.49	1.05	2.54	1.53
Gene15956	0	0	0	0	0	0	0	0	0	0	0	0	0	0	0	0	0	0	0.07	0.28	0.05	0.24	0.33	0.18
Gene15957	3.57	2.5	2.37	3.53	2.88	2.68	6.42	7.61	8.64	7.99	8.07	8.7	15.28	22.36	16.55	26.88	20.9	19.71	0	0	0	0	0	0
Gene15959	0	0.03	0.01	0	0	0	0	0	0	0	0	0	0.24	1	0.39	0.23	0	0	0	0	0	0	0	0
Gene15960	0	0	0	0	0	0	0	0	0	0	0	0	0	0	0	0	0	0	0	0	0	0	0	0
Gene15961	0	0	0	0	0	0	0	0	0	0	0	0	0.91	2.18	0.8	1.72	1.12	3.02	0.48	0.34	1.09	0.65	0.33	0
Gene15962	0	0	0	0	0	0	0	0	0	0	0	0	0	0	0	0	0	0	2.74	5.61	2.9	3.33	4.48	3.88
Gene15963	0.14	0.37	0.14	1.11	0.35	0.71	0.26	0.11	0.34	16.16	8.72	21.2	2.08	2.35	1.4	28.34	30.28	42.42	1.28	2.48	1.47	7.57	4.59	9.84
Gene15964	2.05	2.01	1.67	3.71	2.5	3.6	6.72	8.81	8.81	5.63	5.25	6.93	14.35	16.04	15.11	26.43	21.8	18.94	11.37	12.11	12.21	17.76	11.87	14.82
Gene15965	0	0	0	0	0	0	0	0	0	0	0	0	0	0	0	0	0	0	0	0	0	0	0	0
Gene15966	0	0	0	0	0	0	0	0.29	0.69	0	0	0	0.4	0.35	0.22	0.13	0.41	0.34	0	0	0	0	0	0
Gene15968	0	0	0	0	0	0.15	0	0	0	0	0	0	0	0	0	0	0	0	0	0	0	0	0	0
Gene15969	0	0	0	0	0	0	0.28	0.15	0.16	0.24	0.25	0.18	0	0	0	0	0	0	0	0	0	0	0	0
Gene15970	0	0	0	0	0	0	0	0	0	0	0	0	0.72	1.42	0.3	2.15	0.92	2.81	0	0	0	0	0	0
Gene15971	3.12	1.78	2.33	3.8	2.16	3.22	10.75	16.73	17.51	7.86	7.17	10.76	3.13	2.87	2.23	5.74	4.93	4.62	23.3	4.06	20.91	10.29	12.57	11.55
Gene15972	12.67	22.05	17.83	11.23	13.8	12.95	9.91	7	7.06	11.47	13.37	8.13	13.48	18.22	16.43	16.2	10.83	14.94	23.56	23.59	16.12	20.94	21.09	19.11
Gene15973	0	0.43	0.64	0	0.27	0.49	0	0	0	0	0	0	0	0	0	0	0	0	0	0	0	0	0	0
Gene15975	0.2	0.06	0.06	0.7	0.08	0.05	0.16	1.28	0.18	0.73	0.23	0.27	5.33	3.87	4.19	8.1	6.26	6.71	0.18	0.2	0.06	0.14	0.38	0.07
Gene15977	0	0	0	0	0	0	0	0	0	0	0	0	0	0	0	0	0	0	0.48	0.4	0.19	0.27	0.31	0.4
Gene15979	0	0	0	0	0	0	0.09	0.28	1.28	0.2	0.81	1.87	0	0	0	0	0	0	0	0	0	0	0	0
Gene15980	0	0	0	0	0	0	0	0	0	0	0	0	0	0	0	0	0	0	0	0	0	20.2	13.7	26.12
Gene15982	1.01	1.97	2.49	1.75	1.95	1.04	0	0	0	0	0	0	1.43	0.5	1.18	0.56	0.23	0.16	0	0	0	0	0	0.12
Gene15983	3.7	5.47	6.04	5.77	5.39	5.2	2.76	2.15	2.41	4.25	5.21	3.12	6.08	8.17	6.46	9.33	5.82	8.42	2.1	3.95	2.2	3.43	3.29	3.07
Gene15984	0	0.02	0.02	0.04	0.02	0	0	0	0	0	0	0	0	0	0	0	0	0	1.11	0.37	0.21	0.64	0.31	1.02
Gene15986	3.45	4.21	4.01	3.21	3.97	4.1	11.43	12.08	10.84	15.99	15.44	15.71	14.26	13.64	14.57	16.3	26.56	19.94	14.14	17.71	14.83	15.73	16.31	13.04
Gene15987	12.65	23.65	14.45	10.34	15.23	15.34	4.97	5	4.82	7.7	8.05	5.82	39.54	46	40.7	48.15	34.46	43.77	7.69	8.54	6.6	9.23	10.55	8.88
Gene15989	0	0.33	0.04	0	0.14	0.09	0.16	0.24	0	0.43	0	2.36	0	0	0	0	0	0	0.05	0.06	0.05	2.45	2.63	2.62
Gene15990	0.47	0.87	0.59	0.33	0.82	0.73	2.66	2.21	2.69	2.91	3.88	3.13	3.89	3.58	3.97	7.22	4.52	5.18	1.8	3.18	1.97	2.24	2.17	2.02
Gene15991	0.43	0.14	0.12	0.32	0.37	0.16	0.63	0.3	0.37	0.65	0.54	1.02	0.07	0.38	0.37	0.22	0	0.42	0.25	0.05	0.27	0.2	0.19	0.13
Gene15992	0.54	0.94	0.75	0.64	0.56	0.39	1.77	1.78	1.74	2.42	2.5	1.77	3.8	4.6	3.52	7.38	3.55	4.36	1.03	2.11	0.63	1.27	0.62	1.14
Gene15993	0	0	0	0	0	0	0	0	0	0	0	0	0	0	0	0	0	0	0.25	0.62	0.61	1.54	0.82	1.01
Gene15998	5.78	10.06	7.74	6.35	9.01	11.94	2.74	3.76	3.48	4.88	6.49	5.4	4.82	4.26	5.82	7.15	7.86	7.67	2.12	5.6	2.52	4.78	4.05	4.67
Gene15999	0.14	0.04	0.11	0	0.48	0.24	0	0	0	0	0	0	0	0.37	0.28	0.08	0	1.03	0.17	0.21	0.54	0	0.2	0.65
Gene16000	0	0	0	0	0	0	0	0	0	0	0	0	0	0	0	0	0	0	0.24	0	0.08	0	0	0.09
Gene16001	0	0	0	0	0	0	0.43	0.7	1.3	0.76	0.52	0.19	0	0	0	0	0	0	0.21	0.45	0.36	0.35	0.43	0.42
Gene16003	0.01	0	0.01	0.02	0.03	0.02	0	0	0	0	0	0	2.21	2.61	2.02	2.16	1.67	2.21	0	0	0	0	0	0
Gene16004	0	0	0	0	0	0	5.36	4.9	5	13.15	13.5	13.55	0	0	0	0	0	0	10.15	13.99	8.79	16.38	15.04	14.45
Gene16005	0.15	0	0	0.27	0.57	0	0.33	0.61	0.57	0.51	0.72	0.3	0.28	0.12	0	0.14	0.14	0	0	0	0	0	0	0
Gene16007	0.08	0.23	0.03	0.55	0.01	0.61	0.91	0.54	0.64	0.62	0.55	1.12	0.24	0.89	0.28	1	0.25	0.49	0.19	0.37	0.31	0.02	0.11	0.08
Gene16009	0	0	0	0	0	0	0.11	0	0.08	0.12	0.1	0.04	0	0	0	0	0	0	0	0	0	0	0	0
Gene16010	307.8	305.82	303.1	599.18	419.82	307.65	63.78	105.16	111.25	92.71	94.29	154.87	55.27	53.61	53.39	160.42	81.03	75.7	909.42	533.16	848.21	928.39	813.04	852.07
Gene16011	0	0	0	0	0	0	0	0.06	0	0	0	0	0	0	0	0	0	0	0	0	0	0	0	0
Gene16013	0	0	0	0	0	0	0	0	0	0	0	0	0.94	1.97	1.06	0.98	1.64	3.8	1.7	1.28	0.99	0.64	0.91	0.37
Gene16015	75.41	136.98	107.88	93.94	130.37	71.59	52.99	29.79	34.43	73.85	71.6	62.14	125.97	180.52	124.29	122.19	97.02	139.79	130.23	150.45	113.4	139.31	161.52	126.46
Gene16016	0	0	0	0	0	0	2.38	0.88	1.45	8.36	3.31	3.87	0	0	0	0	0	0	0.09	0.78	0.04	2.63	2.2	3.99
Gene16018	0	0	0	0	0	0	0	0	0	0	0	0	1.26	0	1.47	2.73	2.57	1.52	0	0	0	0	0	0
Gene16020	1.6	2.79	1.06	1.22	1.55	1.58	0	0	0	0	0	0	0	0	0	0	0	0	2.42	1.55	1.73	1.27	1.38	1
Gene16021	0.07	0.42	0.25	0.79	0.43	0.55	6.86	2.71	4.49	28.3	52.42	42.48	3.47	2.87	3	9.78	13.48	11.29	0.09	0.09	0.08	2.12	2.97	0.76
Gene16022	0	0	0	0	0	0	0	0	0	0	0.52	0	0	0	0	0	0	0	0	0	0	0	0	0
Gene16023	0	0	0	0	0	0	0	0	0	0	0	0	0	0	0	0	0	0	0.71	0.21	0.79	0	0	0.3
Gene16024	0	0	0	0	0	0	0	0	0	0	0	0	2.52	1.52	1.09	0.24	0.75	1.32	0	0	0	0	0	0
Gene16025	0	0.25	0	0	0	0	0	0	0	0	0.27	0	0	0	0	0	0	0	1.4	1.48	0.76	1.12	0.74	0.88
Gene16026	0	0	0	0	0	0	0.9	0.87	0.86	2.63	2.16	0.46	0	0	0	0	0	0	0	0	0	0	0	0
Gene16027	3	3.86	2.36	2.69	3.34	2.82	0.98	1.42	1.86	0.5	0.31	0.47	1.63	2.01	2.2	1.82	1.75	2.47	2.04	2.47	3.38	2.19	1.88	2.04
Gene16030	0	0	0	0	0	0	0	0	0	0.04	0	0.04	0	0	0	0	0	0	0.04	0	0	0	0	0
Gene16031	15.98	23.47	23.38	21.02	20.06	21.92	2.89	5.2	5.51	3.14	2.37	3.67	9.78	8.15	9.88	11.6	9.43	10.6	17.81	21.18	14.81	16.32	19.69	17.2
Gene16032	0	0	0	0	0	0	0	0	0	0	0	0	0	0	0	0	0	0	0.78	0.38	0.76	0.42	0.2	0.72
Gene16033	0	0	0	0	0	0	0.1	0	0	0.16	0.18	0.23	0	0	0	0	0	0	0	0	0	0	0	0
Gene16034	0.44	0.94	0.82	2.31	1.21	0.92	0.33	0.05	0.11	0.53	1.01	0.53	0	0	0	0	0	0	0	0	0.07	0	0	0
Gene16036	0.03	0	0.02	0.01	0.01	0.03	1.53	3.14	1.17	0.26	0.15	1.02	0	0.52	0.37	1.03	0.3	0.39	0.17	0.05	0.01	0.14	0.06	0.16
Gene16037	3.99	1.62	5.18	4.11	1.97	1.69	1.81	1.65	3.25	0.69	0.87	1.45	3.92	3.65	6.35	8.94	15.87	8.4	1.39	0.54	1.46	1.19	0.94	1.21
Gene16038	1.29	0.78	1.04	1.39	0.57	0.99	0.08	0.29	0.32	0.07	0.08	0.28	0.37	0.68	0.75	0.89	1.37	0.3	0.61	0.57	1.02	0.49	0.47	0.52
Gene16041	0	0	0	0	0	0	0	0	0	0	0	0	0	0	0	0	0	0	0.36	0.75	0	0.28	0.27	0.29
Gene16042	2.03	3.4	2.09	4.7	4.33	3.77	4.54	5.88	5.94	7.47	8.58	7.41	6.54	8.25	7.57	14.61	5.55	6.02	6.1	8.7	4.69	4.87	6.33	4.59
Gene16043	0	0	0	0	0	0	0	0	0	0	0	0	0	0.25	0.12	0	0.29	0	0.7	0.88	0.68	1.39	0.86	1.05
Gene16045	0.06	0.1	0.38	0	0.61	0	0	0	0	0	0	0	0	0	0	0	0	0	0	0	0	0	0	0
Gene16046	4.8	20.32	13.49	8.97	17.51	6.35	3.75	2.05	2.57	5.39	5.42	4.67	8.55	6.84	10.33	8.91	14.41	11.3	0.97	2.58	1.66	1.12	2.2	0.95
Gene16047	0	0	0	0	0	0.27	0.28	1.3	0.9	0.16	0	0.14	0.48	0	0.6	0	0.24	0	0.31	0	0.16	0	0	0
Gene16048	0.05	0.18	0.01	0.47	0.51	0.2	0.02	0	0	2.07	0.08	0.22	0	0	0	0	0	0	0	0	0.03	10.04	36.2	5.6
Gene16049	4.14	9.4	6.29	9.79	9.95	6.88	4.51	3.84	4.34	7.48	7.46	6.63	13.23	16.7	13.62	21.03	16.24	18.55	3.51	6.63	3.84	5.35	5.82	4.42
Gene16050	0	0	0	0	0	0	0	0	0	0	0	0	0	0	0	0	0	0	0.29	0.37	0.31	0.26	1.25	0.36
Gene16051	0	0	0	0	0	0.02	1.69	0.8	2.33	28.33	34.96	19.29	0	0	0	0	0	0	0	0	0	0	0	0
Gene16053	3.7	3.8	5.28	6.44	2.61	4.11	1.36	4.73	2.21	1.88	2.45	4.16	1.67	1.96	1.35	1.28	1.22	1.49	8.16	0.32	5.05	1	0.61	1.64
Gene16054	0.91	0.47	1.91	1.17	0.21	0.48	0.34	1.72	0.43	0.17	0.05	0.42	0	0	0.77	0	0.61	0.51	5.35	0.37	1.08	2.24	0.42	3.03
Gene16055	10.11	14.91	12.3	9.12	12.09	10.19	13.85	17.66	14.22	16.36	19.21	15.37	41.3	42.42	44.96	53.89	33	37.59	40.78	64.26	24.73	47.11	52.05	39.52
Gene16056	0	0	0	0	0	0	2.12	2.2	1.26	7.06	6.23	2.45	4.11	2.66	5.37	3.38	4.74	5.07	2.79	2.67	2.32	1.91	2.61	1.45
Gene16058	0.05	0	0	0	0.03	0.04	0	0	0	0	0	0	0	0	0	0	0	0	0	0	0	0	0	0
Gene16059	0	0	0	0	0	0	0	0	0	0	0.69	0.16	0	0	0	0	0	0	0	0	0	0	0	0
Gene16060	0	0	0	0	0	0	0	0	0	0	0	0	0	0	0	0	0	0	0	0	0	0	0	0
Gene16061	0	0	0	0	0	0	0	0.21	0	0	0	0.06	0.2	0.53	0.5	0	0	0.52	0	0	0	0	0	0
Gene16062	0	0.15	0	0	0	0.21	0.26	0.54	0.86	0.61	0.43	0.2	0	0	0	0	0	0	0.4	0.25	0.48	0.3	0.29	0.04
Gene16063	11.89	17.94	11.23	18.41	16.62	11.92	6.68	5.42	6.13	8.64	7.39	8.31	0	0	0	0	0	0	0	0	0	0	0	0
Gene16064	205.49	199.82	187.93	142.01	173.43	197.93	0	0	0	0	0	0	0	0	0	0	0	0	0	0	0	0	0	0
Gene16066	2.81	4.49	2.72	4.89	2.45	2.47	16.65	14.03	12.16	8.54	9.47	5.23	6.03	2.89	5.71	17.09	8.2	6.89	7.77	6.09	3.58	4.6	5.2	4.45
Gene16067	0	0	0	0	0	0	0	0	0	0	0	0	3.3	2.02	4.11	0	0.15	0.88	0	0	0	0	0	0
Gene16068	0.01	0.09	0.07	0	0.04	0.03	0	0	0	0	0	0	1.01	1.77	2.58	1.2	0.64	1.49	0.16	0	0.34	0.19	0.37	0
Gene16069	0.18	0.05	0.27	0.12	0.12	0.03	0.92	0.3	0.76	0.28	1.76	0.62	0	0	0	0	0	0	2.79	3.86	4.47	3.3	4.05	2.23
Gene16070	12.27	14.24	11.7	17.06	16.78	10.97	37.88	32.22	37.61	59.79	45.41	38.54	53.81	63.59	53.53	53.69	55.83	49.37	28.76	15.09	20.07	22.35	29.87	20.71
Gene16071	23.39	39.3	29.09	30.19	30.6	25.68	42.97	44.54	45.76	79.88	94.62	85.23	91.11	91.3	95.45	149.14	101.08	110.4	57.4	94.35	53.81	80.9	78.62	67.62
Gene16073	1.28	3.19	2.21	1.43	1.89	1.63	1.23	0.96	1.07	2.53	1.89	1.79	3.51	5.41	2.33	10.79	6.54	7.87	2.46	5.26	2.82	9.8	7.67	7.41
Gene16074	0.28	0.87	0.2	0.89	0.92	0.8	0.89	0.46	0.34	0.59	0.87	0.44	1.35	0.85	1.56	0.77	0.92	1.06	0	0	0	0	0	0
Gene16075	2.9	2.31	2.45	4.21	2.39	4.62	4.42	9.42	7.79	1.66	0.78	4.07	6.72	8.09	5.97	13.72	8.39	8.67	4.79	1.45	3.61	1.85	1.36	1.92
Gene16076	39.92	24.35	31.28	51.24	28.98	31	3.17	30.95	25.2	1.12	0.62	5.95	12.37	17.88	14.96	36.81	24.28	22.74	154.74	62.49	196.85	100.88	101.15	103.53
Gene16077	0	0	0	0	0	0	0	0	0.18	0.09	0.06	0.22	0	0	0	0	0	0	0	0	0	0	0	0
Gene16078	4.82	1.38	3.65	1.58	0.94	0.99	14.39	13.66	14.1	2.57	2.79	5.11	35.48	32.29	34.1	21.5	12.41	19.3	65.3	34.77	54.54	32.29	64.55	18.19
Gene16079	0	0	0	0	0	0	0	0	0	0	0	0	0	0	0	0	0	0	0.24	0.67	0.28	0.3	0.27	0.11
Gene16080	0	0	0	0	0	0	0	0	0	0	0	0	0	0	0	0	0	0	0.78	0.51	0.91	2.22	0.48	2.17
Gene16082	3.31	4.95	3.56	3.87	4.8	6.2	1.23	1.48	1.53	2.13	2.19	2.97	6.08	8.71	7.2	9.63	8.74	12.22	8.1	11.29	11.22	18.85	14	16.08
Gene16084	56.82	71.3	62.78	45.04	62.22	45.45	59.75	36.64	42.01	62.49	65.25	60.25	71.6	82.26	62.45	69.18	61.38	77.43	89.29	114.6	99.26	75.56	87.99	68.08
Gene16086	2.76	3.51	3.91	3.73	3.18	2.71	1.73	1.53	1.97	2.29	2.02	1.92	6.1	5.04	6.05	6.32	5.67	7.28	5.98	8.81	6.25	7.04	8.3	7.62
Gene16087	0	0	0	0	0	0	0	0.18	0	2.14	1.12	0.96	0	0	0	0	0	0	0	0	0	0	0	0
Gene16088	0	0	0	0	0	0	0	0	0	0	0	0	0.33	0.07	0.11	0	0.14	0.29	0	0	0	0	0	0
Gene16089	12.04	24.38	17.9	20.49	17.59	12.14	14.96	11.24	13.97	21.15	17.95	21.12	14.14	17.63	15.3	26.34	12.92	15.34	7.05	9.58	5.83	10.01	8.08	7.78
Gene16090	2.18	4.21	2.59	2.8	3.78	4.44	2.52	3.69	3.68	3.73	3.99	5.05	8.71	7.82	8.39	14.33	13.66	11.5	6.38	8.64	6.32	9.91	8.53	9.84
Gene16092	0	0	0	0	0	0	3.55	6.92	5.09	0.82	0.9	0.7	0.4	0.17	0.41	1.57	0.41	0.28	0	0	0	0	0	0
Gene16093	0	0	0	0	0	0	0	0	0.71	0.22	0.14	0	0	0	0	0	0	0	0	0	0	0	0	0
Gene16095	0	0	0	0	0	0	0	0	0	0	0	0	31.89	18.71	26.42	60.63	43.96	47.39	16.51	30.28	17.2	24.7	36.45	27.39
Gene16096	45.38	53.32	51.17	54.45	49.94	44.05	92.96	68.96	85.21	135.54	122.17	110.82	227.4	265.39	249.86	170.43	177.56	172.17	198.35	256.18	229.05	146.64	198.15	220.61
Gene16099	0.07	0.21	0.16	0.09	0.24	0.14	0.57	0.53	0.38	0.65	1.1	0.65	1.55	1.35	1.47	1.56	1.12	1.33	0.63	0.66	0.4	0.57	0.62	0.47
Gene16101	0.09	0.47	0.32	0.66	0.19	0.3	2.18	4.68	4.05	2.8	2.93	4.88	3.21	4.33	3.85	6.21	5.85	6.73	0.55	1.12	1.72	0.42	0.21	0.23
Gene16102	56.3	57.57	61.89	37.51	42.29	24.26	94.59	66.64	72.26	57.51	59.32	45.56	283.45	222	282.75	141.57	128.79	174.6	72.02	97.09	86.06	61.58	89.3	41.69
Gene16105	61.92	49.53	67.33	32.12	39.55	64.58	0	0	0	0	0	0	0	0	0	0	0	0	0	0	0	0	0	0
Gene16106	1.82	0.7	2.25	0.57	1.4	1.09	0	0	0	0	0	0	0	0	0	0	0	0	8.24	6.31	7.44	12.55	13.39	9.75
Gene16108	1.62	2.21	2.07	2.02	2.11	1.54	3.55	3.15	3.31	3.86	4.31	4.76	8.7	8.52	8.45	13.22	6.22	8.24	8.93	9.07	5.06	10.08	11.81	6.49
Gene16109	0.7	0.42	1.06	0.85	0.41	0.78	7.55	1.95	1.36	2.26	1.28	0.41	0	0	0	0	0	0	33.91	4.54	11.56	8.73	11.84	5.02
Gene16111	2.54	3.38	2.97	3.32	3.17	3.37	3.47	4.29	5.33	6.23	7.88	7.77	5.42	5.33	6.09	7.85	8.07	7.73	6.08	6.47	6.37	8.19	7.41	7.2
Gene16113	2788.26	4261.46	3084.49	4775.72	4197.34	3037.8	8056.09	7067.77	6710.72	22890.4	28476	28081	0	0	0	0	0	0	9060.99	15750.8	10304.3	11352.9	14183.5	12428.7
Gene16114	2.31	3.89	3.03	3.75	3.49	3.1	0	0	0	0	0	0	11.19	10.38	11.53	13.86	11.79	9.16	0	0	0	0.57	0	0
Gene16115	2.11	2.56	0.93	0.66	2.37	6.07	0	0	0	0	0	0	0	0	0	0	0	0	0	0	0	0	0	0
Gene16117	48.62	43.28	38.44	102.2	62.92	42.8	17.06	23.35	28.37	20.23	16.4	29.21	22.56	27.89	22.41	48.6	37.17	35.26	28.18	23.27	37.34	23.21	21.88	18.44
Gene16119	6.75	13.27	9.4	14.49	10.37	10.48	13.6	12.22	15.51	14.65	12.86	15.71	16.34	20.71	17.95	42.07	39.17	24.68	10.04	15.38	13.09	12.91	17.47	13.32
Gene16120	0.64	0.74	0.58	0.58	0.78	0.73	0	0	0	0	0	0	0	0	0	0	0	0	1.83	1.98	1.83	3.65	1.83	1.05
Gene16121	0	0	0	0	0	0	1.47	0.77	0.64	0.53	0.51	0.7	0	0	0	0	0	0	0.64	0.59	0.43	0.33	0.31	0.44
Gene16122	0	0	0	0	0	0	0	0	0	0	0	0	0	0	0	0	0	0	0.5	1.15	4.25	0.13	0	0.1
Gene16123	2.72	8.22	6.03	7.22	6.4	4.71	0.05	0.8	0.57	0.58	0.9	1.48	9.99	5.2	10.54	15.22	20.32	19.54	0.73	0.17	0.21	0.94	0.83	0.81
Gene16124	0.89	1.04	1.03	0.73	1.17	0.54	1.61	1.38	1.98	0.86	1.18	0.49	3.95	4.95	3.98	4.39	3.25	3.22	2.25	2.7	1.7	2.12	3.5	1.48
Gene16125	1.11	2.11	1.36	1.45	1.91	1.56	1.75	1.28	1.42	6.96	6.71	6.81	6.08	8.23	7.55	7.25	6.93	8.1	3.38	4.68	4.22	3.66	3.72	3.29
Gene16126	0	0	0	0	0	0	4.31	5.88	5.85	5.09	4.39	8.32	0	0	0	0	0	0	0.66	0.18	0.62	0.25	0.12	0.08
Gene16128	0	0	0	0	0	0	0	0	0	0	0	0	0.83	1.74	0.64	1.82	0.56	1.64	0	0	0	0	0	0
Gene16131	0	0	0	0	0	0	0	0	0	0.46	0	0	0	0	0	0	0	0	0	0	0	0	0	0
Gene16134	0	0	0	0.39	0	0	0	0	0	0	0	0	0	0	0	0	0	0	0.03	0.04	0.06	0.29	0.09	0.16
Gene16136	0	0	0	0	0	0	0.5	0	0	0	0	0	0	0	0	0	0	0	0	0	0	0	0	0
Gene16137	1.32	3.13	2.38	0.83	2.02	1.74	2.38	2.53	2.37	3.2	3.65	3.46	6.32	7.36	6.88	5.51	5.23	6.39	3.5	4.82	3.2	3.02	3.06	3.85
Gene16138	0	0	0	0	0	0.03	0	0	0	0	0	0	3.24	3.48	4.59	1.84	2.59	2.67	0.3	0	0	0	0	0.38
Gene16141	0	0	0	0	0	0	0	0	0	0	0	0	0	0	0	0	0	0	0	0	0	0	0	0
Gene16146	4.43	6.13	4.85	5.43	6.01	3.27	7	4.55	4.3	5.26	6.11	5.36	0	0	0	0	0	0	5.23	6.18	5.45	5.42	5.81	4.91
Gene16148	0	0	0	0	0	0	0	0	0	0	0	0	0	0	0	0	0	0	0.43	0.18	0.15	14.99	0.33	14.65
Gene16149	0.03	0	0.29	0.06	0.08	0	0	0	0	0	0	0	2.6	3.01	4.61	3.97	1.44	3.37	0	0.45	0	0.12	0	0.12
Gene16151	0	0	0	0.25	0.25	0.06	0	0	0	0	0	0	1.16	1.52	0	1.16	2.68	0.5	0	0	0	0	0	0
Gene16152	0.22	0.36	0.11	0.63	0.53	0.16	0	0	0	0	0	0	0.9	0.59	1.1	0.91	0.92	0.45	0	0	0.11	0.08	0	0.08
Gene16153	0.7	1.45	1.07	0.7	1.34	1.71	2.16	2.1	2.56	2.92	3.29	2.1	3.18	5.73	3.48	5	4.54	6.07	4.64	5.8	3.16	7.16	5.84	5.62
Gene16155	0	0	0.17	0.31	0	0	0	0.06	0	0	0	0.1	1.45	1.01	0.97	1.23	0.74	0.63	0	0	0.03	0.11	0.07	0.08
Gene16156	0.57	1.6	0.86	1.22	1.25	1.45	0.83	1.46	0.96	1.54	1.75	1.84	3.67	3.34	3.18	5.57	3.31	4.05	4.02	4.39	4.31	5.32	5.65	4.08
Gene16157	0	0	0	0	0	0	0	0	0	0	0	0	4.35	2.42	1.32	4.3	4.65	5.29	0.08	0.29	0.12	0.81	0.47	0.55
Gene16158	0	0	0	0	0	0	0	0	0	0	0	0	0.65	1.07	0.71	0.51	0.19	0.93	0	0	0	0	0	0
Gene16159	554.71	780.12	636.81	817.96	599.66	519.68	45.22	55.47	56.52	73.71	79.88	88.21	91.91	71.57	94.56	342.84	170.55	126.87	0.45	32.27	19.01	38.24	10.4	15.15
Gene16160	0.12	0.32	0.19	0	0.34	0.06	0	0	0	0	0	0	0	0.53	0.25	0.6	0	0.26	0	0	0	0	0	0
Gene16161	5.33	2.41	5.56	3.51	1.73	3.9	33.82	95.17	79.55	26.25	17.9	36.41	30.15	28.26	24.63	13.03	14.35	19.75	8.53	1.31	8.65	0.76	0.77	0.89
Gene16162	0	0	0	0	0	0	0.23	0.23	0.7	0.36	0.44	0.12	0	0	0	0	0	0	0	0	0	0	0	0
Gene16163	0	0	0	0	0	0	0	0	0	0	0	0	0.27	1.26	0.74	1.68	0.44	0.63	0	0	0	0	0	0
Gene16164	0	0	0	0	0	0	0.58	0	0.27	0	0	0.08	0	0	0	0	0	0	0	0	0	0	0	0
Gene16166	1.48	2.29	1.96	1.08	1.47	1.46	5.07	3.1	4.7	7.03	4.6	3.98	4.78	10.38	5.37	16.17	5.65	6.69	15.61	10.62	15.95	4.88	6.29	5.28
Gene16168	0.37	0.63	0.41	0.11	0.7	0.54	0	0	0	0	0	0	0	0	0	0	0	0	1.35	0.43	1.17	1.78	1.85	0.88
Gene16169	2.9	3.9	3.8	3.22	3.83	3.62	6.49	5.48	6.27	7.74	6.35	7.61	11.74	14.09	10.86	15.67	17.01	15.79	4.09	5.88	3.36	4.06	6.42	4.47
Gene16170	0.62	0.76	0.73	0.44	0.55	0.73	1.23	1.35	1.64	1.86	1.95	1.72	1.16	0.95	1.23	1.29	1.04	0.78	1.36	2.01	1.28	2.09	2.11	1.79
Gene16172	0.5	1.1	0.48	0.66	0.98	0.96	0.73	0.73	0.8	1.29	1.33	1.29	1	1.77	1.84	1.84	1.66	1.91	3.06	3.63	3.1	3.4	3.71	2.78
Gene16173	0.15	1.22	2.97	0	0.66	0.65	1.96	1.25	1.42	1.81	1.6	2.42	3.21	2.76	3.92	3.55	2.12	2.65	0	2.24	0.2	6.44	2.32	2.54
Gene16174	0	0	0	0	0	0	0	0	0	0	0	0	0	0	0	0	0	0	1.17	1.15	0.5	1.54	2.04	1.76
Gene16175	71.19	131.27	99.35	127.42	130.24	99.4	51	57.14	70.54	114.01	120.08	125.71	133.01	127.12	125.11	232.78	159.89	163.05	82.11	133.6	89.68	87.91	99.03	89.15
Gene16176	0	0	0	0	0	0	1.05	0.66	0.57	0.74	0.67	1.21	0	0	0	0	0	0	0	0.14	0.28	0.06	0.06	0.26
Gene16177	0	0	0	0	0	0	0.95	0.49	0.72	1.92	2.16	1.52	3.43	5.31	3.74	6.17	8.32	9.98	6.47	12.9	4.89	25.49	22.4	20.18
Gene16179	0	0	0	0	0	0	0	0	0	0	0	0	0	0	0	0	0	0	0.43	0	0.3	0.33	0.16	0.53
Gene16180	5.4	5.53	5.62	4.67	5.35	5.31	16.19	15.96	15.2	11.75	11.46	8.71	17.13	18.59	18.13	24.03	17.19	20.65	12.34	11.95	10.24	13.39	14.91	12.29
Gene16182	0	0	0	0	0	0	0	0	0	0	0	0	0	0	0	0	0	0	0.53	0	0.55	0.6	0	0
Gene16183	0	0	0.13	0	0	0	1.32	0	0	0	0.71	0	0	0	0	0	0	0	0	0	0	0	0	0
Gene16186	4.09	5.62	8.58	6.34	8.72	4.03	5.73	5.87	4.31	9.25	7.13	6.61	6.4	4.38	2.72	5.98	4.22	4.06	9.18	10.63	8.21	11.03	14.43	10.48
Gene16187	0	0	0	0	0	0	0	0	0	0	0	0	0.98	1.39	0.43	1.59	1.21	0.98	3.19	2.85	0.82	3.79	5.95	4.12
Gene16188	4.89	6.57	5.68	5.2	5.95	5.52	15.77	15.02	14.96	12.99	11.89	13.16	27.7	27.11	27.91	22.69	21.25	26.45	16.75	13.88	14.69	13.42	15.57	12.07
Gene16189	0	0	0	0	0	0	0.33	0.48	0.74	0.12	0.08	0.39	1.87	2.96	2.34	3.86	6.33	4.92	0	0	0	0	0	0
Gene16190	25.1	38.62	31.5	40.08	36.99	30.4	11.45	18.59	18.45	19.19	20.93	23.55	54.15	48.7	55.13	111.17	96.36	84.28	33.24	35.26	29.05	46.46	44.25	43.09
Gene16193	0	0	0	0	0	0	0	0	0.05	0.16	0	0.15	0	0	0	0	0	0	0	0	0	0	0	0
Gene16194	0.75	1.1	0.63	0.82	2.81	3.95	0.15	0.11	0.14	1.48	0.52	0.47	2.88	1.21	2.64	3.01	5.39	5.93	1.33	1.2	1.04	0.93	0.32	1.18
Gene16195	0	0	0	0	0	0	0	0	0	0	0	0	0	0	0	0	0	0	0	0	0	0	0	0
Gene16196	3.12	6.49	4.62	3.74	4.77	5.03	0	0	0	0	0	0	0	0	0	0	0	0	0	0	0	0	0	0
Gene16197	2.19	2.94	2.93	1.3	1.51	1.35	0.74	0.99	1.13	4.4	6.36	4.42	1.95	1.7	3.39	3.42	3.78	4.17	0.9	1.48	0.88	1.41	1	1.49
Gene16199	0	0	0	0	0	0	0	0	0	0	0	0	0	0	0	0	0	0	0	0	0	0	0	0
Gene16202	1.13	1.54	1.19	1.04	1.26	0.76	0.94	0.98	0.8	1.48	1.28	1.69	5.62	4.7	5.07	4.82	4.32	4.28	1.69	3.73	2.99	3.04	1.39	1.81
Gene16204	2.51	3.82	3.17	4.14	3.77	2.2	4.52	3.88	4.69	5.91	5.6	8.73	5.45	8.57	5.46	7.57	6.84	7.63	8.05	8.59	10	10.08	7.8	7.72
Gene16205	0.19	0.24	0.41	0.51	0.29	0.55	4.13	4.04	3.95	6.05	5.03	6.81	5.92	4.69	4.24	9	9.5	6.4	2.82	4.54	4.12	5.3	4.98	4.35
Gene16206	0	0	0	0	0	0	0	0	0	0	0	0	0	0.93	0	0	0	0	0	0	0	0	0	0
Gene16207	0.57	0.66	0.21	0.9	0.56	0.56	0	0	0	0	0	0	2.07	3.07	2.13	3.32	2.51	1.31	1.79	1.26	1.09	0.84	1.55	1
Gene16209	0	0	0	0	0	0	0	0.01	0	0.17	0.07	0	0	0	0	0	0	0	0	0	0	0	0	0
Gene16210	0	0	0	0	0	0	16	13.26	8.75	25.01	19.23	28.61	48.9	65.38	47.48	53.26	43.06	52.44	0	0	0	0	0	0
Gene16211	0.04	0.23	0.13	0.07	0.28	0.27	1.06	0.55	0.85	3.15	3.73	1.96	0	0	0	0	0	0	3.6	9.97	2.49	6.12	5.34	6.16
Gene16212	0	0	0	0	0	0	35.61	40.93	39.09	33.32	32.18	24.19	61.97	57.61	68.27	60.57	54.94	58.04	1.26	1.15	1.07	0.83	1.04	0.88
Gene16213	0	0	0	0	0	0	0.33	0	0	0	0	0	0	0	0	0	0	0	0	0	0	0	0	0
Gene16214	0.29	0.54	0.35	0.71	1.36	2.17	0	0	0	0	0	0	0	0	0	0	0	0	0	0	0	0	0	0
Gene16215	0	0	0	0	0	0	0	0	0	0	0	0	0	0	0	0	0	0	580.76	453.11	862.6	193.47	130.51	201.68
Gene16218	0	0	0	0	0	0	0	0	0	0	0	0	0	0	0	0	0	0	0	0	0	0	0.24	0
Gene16219	69.96	88.35	83.55	77.45	80.07	69.63	125.9	110.6	112.35	129.09	143.95	156.45	102.96	79	101.5	111.33	102.18	101.49	193.41	198.19	221.55	141.87	159.14	135.38
Gene16222	14.62	16.05	15.16	18.64	14.92	16.44	26.23	21.52	28.37	14.34	12.28	19.32	14.81	15.59	15.3	15.23	13.97	14.66	24.04	17.94	33.26	28.51	17.97	24.68
Gene16223	0.09	0.05	0.08	0.24	0.04	0.24	0	0	0	0	0	0	0	0	0	0	0	0	0	0	0	0	0	0
Gene16226	0	0	0	0	0	0	0	0	0	0	0	0	0	0	0	0	0	0	0	0	0	0	0	0
Gene16227	0	0	0	0	0	0	0	0	0	0.19	0.25	0.17	0	0	0	0	0	0	0	0	0	0	0	0
Gene16229	0.13	0	0	0	0.17	0.35	30.71	30.66	37.63	27.48	36.93	14.62	25.06	28.53	28.17	19.97	93.74	69.53	0.54	0.62	0.57	1.03	0.66	0.65
Gene16231	0	0	0	0	0	0	1.79	0.41	0.98	1.32	1.88	0.67	0	0.49	0.7	0	0	0.73	0.44	0.65	0.45	0.84	0.61	0.31
Gene16234	23.93	41.78	28.17	34.52	30.95	26.92	17	14.79	17.62	26.01	30.04	28.46	10.93	11.1	12.34	15.17	13.79	9.9	19.61	29.31	21.7	25.86	25.42	21.3
Gene16238	112.68	95.98	102.4	107.48	118.24	136.15	198.89	229.3	225.12	199.87	176.19	185.75	208.27	204.85	199.55	210.57	179.09	193.97	248.73	209.82	278.28	249.13	224.71	294.59
Gene16239	5.38	7.01	6.33	6.03	6.3	5.11	25.38	20.28	21.82	30.4	29.35	30.26	25.82	27.88	28.58	35.64	27.05	26.67	7.67	9.16	8.24	5.21	5.97	4.16
Gene16240	0.03	0.13	0.09	0.79	0.1	0.1	0.16	0.55	0.44	0.71	0.09	1.17	0	0	0	0	0	0	1.07	1.23	1.92	2.5	2.21	2.36
Gene16241	3.51	4.67	4.06	3.32	4.38	4.35	10.73	9.05	9.62	12.2	13.31	10.93	0	0	0	0	0	0	5.38	8.01	6.54	9.63	7.72	5.85
Gene16242	0	0	0	0	0	0	0.25	0.33	0.26	0	0.18	0.12	2.71	3.16	1.21	7.69	4.81	2.5	0.14	0	0.21	0.4	0.23	0.33
Gene16243	0.03	0.08	0.04	0.11	0.17	0.04	1.06	0.58	0.95	0.99	1.26	1.35	2.22	2.23	2.74	2.06	1.1	1.45	0.26	0.57	0.45	0.23	0.32	0.23
Gene16244	0	0	0	0	0.11	0	0.26	0.53	0.52	1.87	0.25	0.37	12.99	10.63	13.46	10.08	9.29	10.28	2.12	2.66	2.46	1.55	3.58	1.43
Gene16245	4.95	10.98	7.16	4.72	5.7	6.36	16.37	14.48	15.53	15.67	20.25	11.25	13.13	19.48	13.68	15.72	9.1	12.87	7.11	9.21	6.57	9.44	9.52	8.41
Gene16246	0	0	0	0	0	0	0.37	0.49	0.45	0.37	0.58	0.36	0	0	0	0	0	0	0	0	0	0	0	0
Gene16247	0	0	0	0	0	0	0	0	0	0	0	0	1.03	1.82	1.29	0.82	0.18	0.98	0	0	0	0	0	0
Gene16248	18.33	54.59	32.82	29.66	103.86	114.47	75.69	99.25	89.35	461.94	74.38	208.08	70.83	8.02	44.47	74.57	59.63	173.44	66.25	129.2	131	412.95	722.74	664.79
Gene16250	1.82	0.92	1.1	1.19	0.79	1.78	0.31	0.17	0.12	0.34	0.35	0.38	0	0	0.24	0	0	0.5	1.34	0.68	0.56	0.4	0.42	0.43
Gene16251	0	0	0	0	0	0	0	0	0	0	0	0	0	0	0	0	0	0	0.04	0.06	0.18	0.02	0.05	0.03
Gene16252	0.06	0	0.12	0	0.47	0.99	0	0	0	0	0	0	0	0	0	0	0	0	10.12	9.2	10.67	5.37	5.07	5.75
Gene16253	0	0	0	0	0	0	0	0	0	0	0	0	0	0	0	0	0	0	0	0	0	0	0	0
Gene16256	0	0	0	0	0	0	0	0	0	0	0	0	0.28	0	0	0	0.29	0	0	0	0	0	0	0
Gene16257	9.07	15.76	12.31	14.96	14.86	12.74	10.02	11.5	11.8	18.31	22.14	27.43	25.57	27.23	28.33	44.91	37.3	29.16	19.11	38.27	22.18	28.59	29.83	26.52
Gene16258	0	0	0	0	0	0	0	0	0	0.16	0.21	0	0	0	0	0	0	0	0	0	0	0	0	0
Gene16259	1.56	2.16	2.04	4.43	4.44	3.09	7.84	7.53	7.97	4.79	4.49	6.57	2.82	1.95	3.17	5.73	2.64	2.7	0.17	0.03	0.16	0.15	0.03	0.12
Gene16260	0.01	0.08	0.04	0.07	0	0.04	0	0	0	0	0	0	0	0	0	0	0	0	0.26	0	0.21	0	0	0
Gene16261	0.46	0.38	0.1	0.31	0.11	0.31	0	0	0	0	0	0	5.26	6.21	5.59	14.2	8.77	9.61	3.9	4.43	5.72	4.48	5.06	3.63
Gene16264	0	0	0	0	0	0	0	0	0	0	0	0	0	0	0	0	0	0	0	0	0	0	0	0
Gene16265	0	0	0	0	0	0	0.39	0.73	0.4	0.22	0.58	0.79	0	0	0	0	0	0	0	0	0	0	0	0
Gene16266	0	0	0	0	0	0	0	0	0.05	0	0	0	1.29	0.63	1.49	0.67	0.14	0.88	0.54	0	0.75	0.1	0.1	0.11
Gene16267	2.14	3.03	2.56	3.31	2.34	2.42	5.72	5.34	5.93	5.94	6.76	7.81	7.2	9.11	9.02	10.45	7.88	6.79	6.28	7.28	5.23	6.79	8.61	6.98
Gene16268	2.51	3.1	3	2.64	3.5	2.68	11.03	9.92	10.32	6.71	5.95	4.58	11.71	16.45	13.99	17.94	10.25	14.96	5.74	4.23	4.68	5.9	8.62	5.2
Gene16269	0	0	0	0	0	0	0	0.04	0	0.12	0.03	0.02	0	0	0	0	0	0	0	0	0	0	0	0
Gene16270	0	0.07	0	0.24	0.08	0.11	0.32	0	0	0.06	0.23	0.16	0	0	0	0	0	0	0	0	0	0	0	0
Gene16271	0	0	0	0	0	0	0.78	0.74	0.82	0.89	1.06	0.87	1.96	1.75	2.07	2.45	1.21	1.46	0.63	1.02	0.65	0.48	0.72	0.39
Gene16273	20.84	22.04	21.24	16.49	18.31	16.55	11.04	10.95	10.73	12.29	12.86	9.54	38.81	39.98	41.79	29.53	25.09	29.34	13.27	8.72	8.75	10.99	16.11	10.75
Gene16275	0	0	0	0	0	0	0	0	0	0	0	0	0	0	0	0	0	0	2.32	2.66	2.39	2.63	1.81	1.88
Gene16276	0.03	0.03	0	0	0.24	0.05	0.69	0.39	0.51	1.2	1.75	0.92	3.65	4.23	3.27	4.06	3.55	4.09	1.1	0	1.05	0.61	0.34	0.15
Gene16277	6.72	14.22	9.12	8.73	9.02	8.27	11.31	11.12	10.15	26.98	27.92	29.91	24.15	19.98	23.8	43.91	30.8	30.98	17.12	22.22	13.23	22.44	24.35	17.65
Gene16278	2.56	3.28	2.95	2.76	2.72	2.39	5.49	4.33	4.31	9.59	10.09	7.84	25.05	27.56	25.68	39.06	31.02	33.62	21.69	20.91	13.16	16.02	20.42	15.95
Gene16280	0.12	0.08	0.14	0.52	0	0	0	0	0	0	0	0	0	0	0	0	0	0	0	0	0	0	0	0
Gene16281	0	0	0	0	0	0	0	0	0	0	0	0	0.28	1.99	0	0.28	0.29	0.74	0	0	0	0	0	0
Gene16282	0	0	0	0	0	0	0	0	0	0	0	0	0	0	0	0	0	0	1.62	2.17	2.61	1.4	3.87	1.85
Gene16283	0	0	0	0	0	0	0	0	0	0.98	0	0.25	0	0	0	0	0	0	0	0	0	0	0	0
Gene16284	5.89	6.18	5.74	4.97	6.63	5.75	32.12	30.44	42.28	52.72	54.41	56.63	16.08	17.34	18.11	43.26	41.05	27.77	4.91	9.13	6.33	3.69	9.31	3.01
Gene16285	0.21	0.31	0.16	0.11	0.22	0.25	0	0	0	0	0	0	0	0	0	0	0	0	0	0	0	0	0	0
Gene16288	7.9	7.18	7.19	4.52	5.7	3.79	1.25	1.14	0.94	1.54	1.27	1.27	0	0	0	0	0	0	0	0	0	0	0	0
Gene16289	0.24	0.25	0.3	0.12	0.04	0.11	0	0	0	0	0	0	0	0	0	0	0	0	0	0	0	0	0	0
Gene16290	2.84	4.57	3.65	5.25	5.09	4.32	9.46	8.28	8.33	21.13	21.12	17.86	14.73	16.51	12.73	24.65	20.6	20.12	7.02	11.44	7.75	11.9	12.84	11.13
Gene16293	111.9	149.04	133.98	249.22	260.23	204.8	542.76	461.68	387.9	1388.36	1635.69	1358.87	210.77	189.88	201.66	330.19	367.7	395.76	298.31	452.77	390.71	342.42	405.45	361.96
Gene16294	3.49	1.12	2.66	2.97	3.76	2.49	3.34	6.59	7.58	1.49	0.66	1.98	7.75	7.44	7.5	11.33	10.76	12.18	5.55	2.57	7	6.28	5.46	4.39
Gene16296	0	0	0	0	0	0	0	0	0	0	0	0	0	0	0	0	0	0	0	0	0	0	0	0
Gene16297	0	0	0	0	0	0	0	0	0	0	0	0	0	0	0	0	0	0	0	0	0	0	0	0
Gene16298	0.43	0	0	0	0	0	0.33	0.77	1.05	1.41	1.64	0.89	0	0	0	0	0	0	2.6	3.13	3	2.41	2.62	2.83
Gene16299	4.08	4.71	4.46	6.67	7.64	4.92	9.66	10.24	11.63	9.61	8.64	16.91	5.92	9.51	7.45	16.23	9.71	10.75	5.49	5.16	7.07	4.15	6.55	3.56
Gene16300	0.26	0.96	0.13	0.68	0.37	0.19	0.21	0	0.08	0	0.1	0	3.43	6.67	4.67	0.15	1.83	4.17	0	0	0	0	0	0
Gene16301	0	0.1	0.21	0.27	0.12	0	0	0	0	0	0	0	0	0	0	0	0	0	0	0	0	0	0	0
Gene16302	3.29	4.67	4.21	3.88	3.41	3.26	12.16	10.47	10.84	16.96	16.34	15.88	16.15	16.84	16.55	17.45	14.95	15.5	25.26	46.85	26.91	42.12	37.87	36.7
Gene16304	0.76	1.08	1.02	1.07	0.78	0.69	0	0	0	0	0	0	0	0	0	0	0	0	0	1.73	0	0	0.05	0.12
Gene16305	2.14	3.12	2.89	1.88	2.49	2.48	4.01	3.39	3.99	5.78	6.51	6.62	7.35	6.35	10.24	8.63	11.23	10.24	6.11	12.02	6.76	12.06	9.03	11
Gene16306	342.3	753.56	327.18	851.47	943.72	522.63	330.61	139.98	139.05	403.11	540.45	271.27	0	10.27	9.8	34.26	24.04	60.94	0	0	0	0	0	0
Gene16307	0	0.12	0.15	0.2	0.07	0.23	0.24	0.35	0.43	0.18	0.11	1.54	0	0	0	0	0	0	2.02	30.13	1.54	11.99	15	6.02
Gene16309	0.14	0.52	0.08	0.22	0.21	0.04	0.56	0.75	1.19	1.41	1.06	0.62	0	0	0	0	0	0	0.12	0.11	0.13	0.34	0.25	0.16
Gene16310	74.04	100.01	88.93	103.48	104.56	87.18	60.4	68.95	65.81	90.62	85.21	76.71	167.1	197.34	168.27	215.27	179.12	177.02	64.9	84.95	56.88	70.91	78.62	65.99
Gene16311	1.12	2.38	2.91	0.81	1.97	2.22	1.73	1.59	1.4	2.08	1.84	2.06	3.09	4.63	4.68	4.82	2.8	3.09	1.52	2.14	1.74	1.24	1.94	1.85
Gene16312	0	0	0	0	0	0	0	0	0	0	0	0	0	0	0	0	0	0	0.07	0.18	0.11	0	0	0.04
Gene16313	0	0	0	0	0	0	0.37	0	0	0.14	0.18	0.25	0	0	0	0	0	0	0	0	0	0	0	0
Gene16314	0.39	0	0.16	0.4	0.64	0.66	0	0	0	0	0	0	0.47	1.03	0.29	0.12	1.31	1.53	0.74	0.91	0.39	0.55	0.75	0.62
Gene16315	0	0	0	0	0	0	0	0	0	0	0	0	0.27	0.72	0.92	0.27	0.84	2.38	0	0	0	0	0	0
Gene16316	0	0	0	0	0.17	0	0.05	0	0.05	0.13	0.08	0.06	0	0	0	0	0	0	0	0	0	0	0	0
Gene16321	0	0	0	0	0	0.02	0.12	0.32	0.03	0.13	0.33	0.12	0	0	0	0	0	0	0.45	0.2	0.59	0.18	0.17	0.47
Gene16322	0	0	0	0	0	0	0	0	0	0	0	0	0	0	0	0	0	0	0	0	0	0	0	0
Gene16323	0.35	0.53	0.49	0.49	0.54	0.41	1.03	0.43	1.02	1.04	1.08	1.42	3.03	3.61	2.59	3.69	3.91	2.83	1.52	2.46	1.57	1.39	1.22	1.5
Gene16325	0	0	0	0	0	0	0	0	0	0	0	0	0	0	0	0	0	0	0	0.17	0.17	0	0.16	0
Gene16326	0.31	0.61	0.69	0.46	0.15	2.15	0.7	0.61	0.67	0.84	0.57	0.86	0	0	0	0	0	0	0.24	0.26	0.13	8.32	3.27	15.37
Gene16327	0	0	0	0	0	0	0	0	0	0.08	0.05	0.23	0	0	0	0	0	0	0	0	0	0	0	0
Gene16328	0	0	0	0	0	0	0.98	0.82	0.8	0.88	1.55	0.88	5.37	5.58	5.82	4.68	4.99	5.43	0.12	0.15	0	0	0.83	0.3
Gene16330	0.18	1	0.52	1.19	1.08	0.49	5.7	4.77	5.59	6.32	4.99	10.98	0	0	0	0	0	0	0	0	0	0	0	0
Gene16331	0	0	0	0	0	0	0.25	0.36	0.12	0.02	0.34	0	0	0	0	0	0	0	0	0.67	0	1.02	0	0
Gene16332	0	0	0	0	0	0	1.03	1.89	1.53	0.56	0.94	0.47	0.14	0.28	0.96	0.41	0.51	0.6	0.66	0	0.7	1.31	0.83	0.52
Gene16333	0	0	0.18	0	0.12	0.08	2.72	1.51	2.07	2.71	2.65	2.29	4.02	2.83	2.83	5.85	3.16	3.02	0.34	0.5	0.26	0.29	0.41	0.36
Gene16334	0	0	0	0	0	0	0	0	0	0	0	0	0	0	0	0	0	0	0	0	0	0	0	0
Gene16335	0	0	0	0	0	0	0	0	0	0	0	0	0	0	0	0	0	0	0	0	0	0	0.26	0
Gene16336	0.07	0.03	0	0.06	0	0.03	0	0	0	0	0	0	0	0	0	0	0	0	0.65	0.21	0.51	0.56	0.85	0
Gene16337	0	0	0	0	0	0	0.59	0.75	0.95	0.49	0.71	0.32	0	0	0	0	0	0	0	0	0	0	0	0
Gene16338	0	0	0	0	0	0	0	0	0	0	0	0	0	0	0	0	0	0	0.16	0.05	0.29	0.05	0.21	0.12
Gene16340	0.79	0.8	0.73	1.29	0.84	1.46	1.32	1.01	1.16	0.89	0.69	1.13	2.75	3.25	3.38	3.81	2.5	2.87	2.11	2.15	1.74	2.83	3.11	2.44
Gene16342	4.71	5.57	4.22	6.21	7.3	6.15	18.23	16.64	17.41	22.48	19.18	26.95	7.42	10.57	7.82	12.93	16.14	11.5	7.49	8.54	7.32	8.16	8.89	7.14
Gene16344	0	0	0	0	0	0	0	0	0	0	0	0	0	0	0	0.2	0	0	0	0	0	0	0	0
Gene16345	0	0	0	0	0	0	0	0	0	0	0	0	1.08	1.17	0.26	1.35	0	0.4	1.52	0.74	2.88	2.09	0.98	0.94
Gene16348	13.32	21.38	18	16.03	17.79	15.63	9.38	5.83	7.33	11.92	12.83	11.35	35.3	46.79	31.26	42.25	38.06	33.72	26.4	31.24	27.88	35.76	26.78	46.64
Gene16349	4.33	9.49	6.34	4.34	8.59	8.72	25.11	23.28	24.03	26.82	29.45	21	22.66	31.72	25.59	32.8	22.42	32.51	18.73	28.77	19.93	25.18	24.81	23.86
Gene16350	32.2	57.4	45.19	44.99	75.21	36.27	3.45	3.5	2.77	5.38	5.07	6.17	0	0	0	0	0	0	0	0.3	0	0.47	0.16	0
Gene16352	0.51	1.45	0.95	0.55	0.94	1.02	5.68	7.57	8.19	12.45	15.57	11.46	0.95	0.43	0.95	0	2.04	1	6.74	16.92	8.46	10.78	6.63	8.75
Gene16356	0	0	0	0	0	0	0.51	1.73	1.62	0.41	0.35	0.38	0	0	0	0	0	0	0	0	0	0	0	0
Gene16357	1.43	1.84	1.44	1.6	1.67	1.45	6.35	7.41	7.75	11.71	11.68	15.07	5.9	7.14	6.77	10.61	9.11	11.71	13.75	22.93	15.52	32.99	25.71	34.27
Gene16358	0	0.2	0.07	0.02	0.02	0.07	0.38	0.19	0.12	0.81	1.33	0.64	0.8	0.76	0.78	1.77	1.8	1.1	0.03	0.39	0.15	0.32	0.34	0.21
Gene16359	2.68	5.92	4.15	2.11	3.66	2.37	17.21	11.01	13.79	27.3	21.48	24.28	9.27	11.18	10.5	15.6	14.03	13.8	12.36	22.84	17.66	16.27	18.33	13.37
Gene16360	0.04	0.27	0.17	0.11	0.16	0.06	0	0	0	0	0	0	0.75	0.73	1.5	0.78	0.85	1.06	0.96	1.09	0.63	1.67	1.35	1.88
Gene16362	6.14	15.42	9.24	5.87	12.27	5.93	0	0	0	0	0	0	0	0	0	0	0	0	0	0	0	0	0	0
Gene16363	6.7	2.46	5.66	3	1.73	2.77	10.83	15.29	17.14	4.94	5.1	10.64	10.87	11.51	24.31	19.25	38.2	17.3	23.24	12.01	32.69	11.4	15.89	11.8
Gene16364	0	0.12	0.03	0	0	0	0	0	0	0	0	0	0	0	0	0	0	0	0	0.84	0.24	0	0	0
Gene16365	19.78	43.08	26.53	42.72	38.28	33.91	0	0	0	0	0	0	0	0	0	0	0	0	0	0	0	0	0	0
Gene16367	0.35	0.37	0.27	0	0.24	0.24	0	0	0	0	0	0	0	0	0	0	0	0	1.75	1.19	2.36	2.62	3.45	0.15
Gene16371	0	0	0	0	0	0	0	0	0	0	0	0	0	0	0	0	0	0	0	0	0	0	0	0
Gene16372	0	0	0	0	0	0	0	0.03	0.2	0.01	0.06	0.01	0	0	0	0	0	0	0	0	0	0	0	0
Gene16373	0.53	0.91	0.76	0.62	0.66	0.82	1.4	1.65	1.73	1.4	1.59	1.82	2.09	2.78	2.18	4.03	3.25	3.13	1.7	1.97	1.5	2.49	1.9	2.07
Gene16374	0.53	0.48	0.33	1.07	0.76	0.55	1.57	3.05	2.05	1.25	0.67	1.14	1.74	2.91	1.7	3.18	2.15	2.99	2.08	0.2	3.45	0.9	0.17	0.92
Gene16375	1432.65	2302.04	1923.53	1725.25	1609.2	1341.72	116.53	131.69	126.04	236.79	316.71	239.97	195.55	221.64	217.11	618.91	304.17	290.08	741.66	881.85	357.63	1039.7	880.99	812.23
Gene16376	0	0	0	0	0	0	0.76	1.63	0.9	4.72	3.07	0.77	0	0	0	0	0	0	70.19	96.22	68.16	69.81	163.56	81.81
Gene16377	1.43	1.97	1.7	1.51	2.63	3	2.27	3.06	3.27	5.06	7.29	6.63	7.42	9.6	10.27	17.46	39.47	26.41	1.71	4.79	2.82	6.89	5.54	7.2
Gene16380	41.93	59.08	42.79	54.3	50.44	61.21	21.51	23.4	21.75	35.54	39.47	46.47	0	0	0	0	0	0	47.09	65.5	50.66	42.63	50.46	46.53
Gene16381	0.18	0.23	0.07	0	0.24	0.28	3	1.23	0.14	0.02	0	0.04	0	0	0	0	0	0	0.52	0.04	0.1	0.15	0.15	0.59
Gene16383	0	0	0	0	0	0	0	0	0	0	0	0	0	0	0	0	0	0	0	0	0	0	0	0
Gene16384	0	0	0	0	0	0	0	0	0	0	0	0	0.99	2.08	2.65	17.26	17.45	25.2	0	0	0	0	0	0
Gene16385	0.2	0.89	0.35	0.67	1.12	0.61	1.5	3.62	4.92	6.31	4.42	13.77	0	0.24	0.35	0.14	0.57	0	0.91	0.57	1.9	0	0.39	0.42
Gene16386	0.64	0.94	0.68	0.95	0.87	0.86	2.84	2.95	2.98	2.43	3.67	3.35	3.74	3.64	3.6	5.51	4.66	4.6	1.2	1.7	1.22	1.07	1.16	0.95
Gene16387	1418.23	2319.8	1696.96	1769.28	1814.47	1604.82	894.32	1063.97	1023.57	1195.92	1373.63	1594.18	250.93	221.22	234.36	397.97	314.9	303.62	1517.33	1903.86	1360.62	1874.76	1946.29	1735.69
Gene16388	0	0	0	0	0	0	0	0	0	0	0	0	0.64	0.92	1.25	0.95	0.21	0.62	0	0	0	0	0	0
Gene16390	0	0	0.08	0	0.11	0.07	1.6	1.56	1.48	2.17	2.09	1.32	1.45	0.5	0.46	0.86	0.76	1.09	0	0	0	0	0	0
Gene16392	245.7	405.22	330.51	317.04	223.22	207.82	69.4	129.43	94.08	115.78	145.55	138.16	102.8	87.43	95.96	384.49	159.42	148.55	242.01	285.43	87.24	250.29	263.18	225.69
Gene16393	5.37	13.45	8.36	13.19	7.2	4.44	11.3	10.13	10.33	24.38	28.41	26.67	9.24	13.89	13.36	29.65	10.57	10.34	6.46	16.8	5.98	10.51	18.05	9.71
Gene16394	1.53	3.01	2.07	0.92	1.37	1.16	0	0	0	0	0	0	1.62	5.73	0.26	3.8	3.86	2.42	2.75	0.57	0.48	1.33	1.04	1.41
Gene16396	3.3	7.23	5.38	6.54	6.54	4.54	3.01	3.09	3.17	4.07	2.78	3.9	4.66	4.5	5.73	6.01	4.95	4.09	14.62	21.75	14.4	15.19	17.71	14.59
Gene16397	2.09	2.58	2.16	2.04	2.57	2.84	2.11	2.16	3.03	1.94	1.25	3.77	9.86	14.84	9.43	10.58	9.34	9.19	6.48	4.45	4.89	4.91	4.23	3.54
Gene16398	0	0	0	0	0	0	0	0	0	0	0	0	0	0	0	0	0	0	0	0	0	0	0	0
Gene16400	4.35	7.99	5.64	10.98	8.89	8.54	18.21	21.57	17.71	27.14	27.37	27.71	2.35	2.17	2.62	5.18	3.26	5.55	7.8	7.33	5.82	2.6	1.79	3.42
Gene16401	0.02	0.1	0	1.44	1.35	1.24	0	0	0	0	0	0	0	0	0	0	0	0	0	0	0	0	0	0
Gene16402	0	0	0	0	0	0	0	0	0	0	0	0	0.72	0.11	0.2	0.24	0	0.11	0	0	0	0	0	0
Gene16403	0	0	0	0	0	0	0	0	0	0	0	0	0.29	0.5	0	0.28	2.93	2.23	0	0	0	0	0.09	0.1
Gene16404	0.09	0.4	0.13	0.17	0.62	0.29	0.03	0.08	0.02	0.35	0.18	0.15	0	0	0	0	0	0	0.16	0.53	1.53	0.5	0.07	0.19
Gene16405	0	0	0	0	0	0	2.06	2.18	1.69	5.85	7.79	8.39	0	0	0	0	0	0	0	0	0	0	0	0
Gene16409	0	0	0	0	0	0.01	0	0	0	0	0	0	0	0	0	0	0	0	0	0	0	0	0	0
Gene16410	7.67	21.07	11.06	11.66	34.24	27.61	24.11	9.2	14.79	58.56	36.05	33.34	12	17.96	18.18	39.2	59.18	63.83	13.37	13.89	12.45	23.67	24.04	21.34
Gene16411	0	0	0	0	0	0	0	0	0	0	0	0	0	0	0	0	0	0	0.31	0.22	0	0	0	0.32
Gene16412	0.1	0.03	0	0.11	0	0.02	0.06	1.09	0.42	0.16	0.44	0.44	0.35	0.26	0.49	0.35	1.03	0.58	0.32	0.04	0.2	0.15	0	0.11
Gene16414	1.9	4.26	3.22	3.31	5.93	8.32	2.62	2.15	2.03	20.55	23.29	22.26	21.43	37.75	25.65	41.88	52.99	55.78	5.35	11.52	5.16	23.75	15.86	25.01
Gene16415	0	0.77	0.34	0.14	0	0.44	1.08	0.81	0.78	0.51	0.77	0.22	2.51	1.55	2.33	2.35	0.75	1.56	0	0	0.27	0	0	0
Gene16416	218.11	274.4	254.8	131.99	153.89	123.41	316.13	187.41	176.18	153.48	162.89	137.17	230.37	180.28	215.03	130.74	152.34	158.43	142.35	139.97	125.44	95.84	135.91	87.16
Gene16418	0	0.27	0.21	0.76	0	0	0	0	0	0	0	0	0	0	0	0	0	0	0	0	0	0	0	0
Gene16420	24.04	36.97	34.24	22.24	29.48	30.14	10.63	9.45	11.11	16.2	18.06	15.41	16.56	15.94	20.13	18.44	28.75	25.12	8.56	11.73	8.56	18.26	14.58	15
Gene16421	0	0	0	0	0	0	0	0	0	0	0	0	0	0	0	0	0.37	0	0	0	0	0	0	0
Gene16423	1.09	2.14	1.29	2.18	1.97	2.74	0.53	0.42	0.87	0.14	0.23	0.25	0	0	0	0	0	0	0	0	0	0	0	0
Gene16424	61.64	79.42	69.78	32.37	30.23	64.94	0	0	0	0	0	0	0	0	0	0	0	0	26.43	26.26	21.58	30.01	31.48	20.83
Gene16425	4.6	6.9	5.59	5.19	7.54	9.4	62.87	50.96	55.52	230.81	269.38	185.73	174.12	171.86	167.39	219.92	207.65	167.11	38.39	119.4	54.59	103.43	109.14	99.85
Gene16426	12.57	26.19	18.08	22.63	32.98	31.05	13.47	13.89	15.57	16.82	17.79	17.63	30.65	33.02	31.57	71.16	42.9	45.21	12.4	18.2	14.76	19.04	18.21	16.02
Gene16427	0	0	0	0	0	0	0	0	0	0	0	0	0.83	1.07	0.86	0	0	0.45	0	0	0	0	0	0
Gene16430	2.63	4.3	3.98	2.99	3.17	2.46	6.69	5.58	6.18	8.64	9.39	9.89	16.65	19.44	18.68	28.89	16.48	18.08	6.34	7.59	4.87	6.5	7.34	6.25
Gene16431	0	0	0	0	0	0	0	0	0	0	0	0	0	0	0.18	0	0	0	0	0	0	0	0	0
Gene16433	1.13	0.74	0.66	0.27	0	0.38	0	0	0	0	0	0	0	0	0	0	0	0	37.87	8.94	10.33	48.2	22.16	23.02
Gene16434	0	0	0	0	0	0	0	0	0	0.78	0	0	0	0	0	0	0	0.41	0	0.65	0	0	0	0
Gene16436	0.03	0	0	0	0	0	0	0	0	0	0	0	0.84	0.37	1.62	0.83	1.71	0.44	0	0	0	0	0	0
Gene16437	0	0	0	0	0	0	0.19	0.18	0.4	0.43	0.28	0.78	0	0	0	0	0	0	0	0	0	0	0	0
Gene16439	0.17	0	0.34	0	0	0.15	0.2	0.2	0	0.81	0	0.2	0	0	0	0	0	0	0	0	0	0	0	0
Gene16440	0	0	0	0	0	0	0.24	0	0	0	0	0	0	0	0	0	0	0	0	0	0	0	0	0
Gene16441	0	0	0	0	0	0	0	0	0	0	0	0	0	0	0	0	0	0	0	0	0.2	0	0	0
Gene16442	0	0	0	0	0	0	0	0	0	0	0	0	0	0	0	0	0	0	0	0	0	0	0	0
Gene16443	4.37	8.35	5.78	7.38	8.65	5.59	5.95	4.87	6.88	6.54	5.34	6.71	8.87	12.5	9.74	11.58	10.21	13.02	14.7	17.93	11.65	15.72	14.78	14.58
Gene16444	45.14	60.58	53.26	49.34	43.56	22.48	30.42	16.76	20.71	18.81	17.37	8.18	11.26	11.19	12.9	8.38	5.97	5.72	70.68	62.19	58.44	48.89	89.98	61.91
Gene16445	0	0	0	0	0	0	0	0	0	0	0	0	0	0	0	0	0	0	0	0	0	0	0	0
Gene16446	0.35	0.7	0.46	0.81	0.32	0.28	3.14	2.84	3.23	5.21	4.44	4.51	2.66	1.68	2.17	2.94	1.79	2.86	0.3	0.28	0.47	0.36	0.66	0.64
Gene16447	9.85	16.08	13.81	12.18	12.47	7.41	9.2	6.08	5.99	8.07	8.6	7.94	11.81	13.88	12.2	13.05	8.43	7.98	5.11	8.45	3.05	5.53	9.22	4.45
Gene16448	22.83	14.88	18.23	35.49	22.99	16.71	2.76	4.33	5.78	2.47	2.54	9.52	4.86	31.24	6.52	10.65	16.43	9.63	20.05	11.25	12.49	17.63	14.34	15.93
Gene16450	0	0	0	0	0	0	0	0.34	0.4	0.42	0	0.13	0	0	0	0	0	0	0	0	0	0	0	0
Gene16452	0	0	0	0	0	0	0	0	0	0	0	0	0.22	0.39	0.18	0	0.45	0.76	0	0	0	0	0	0
Gene16453	70.02	48.67	61.07	62.59	72.25	103.71	84.2	134.64	112.5	63.5	55.83	66.34	14.14	15.05	13.41	14.25	12.27	13.47	44.95	36.1	48.47	48.67	46.85	47.28
Gene16454	0.46	1.2	0.64	1.12	1.04	0.77	25.67	12.54	15.08	22.94	22.1	24.77	46.05	74.4	37.79	30.67	15.59	22.81	2.87	4.54	1.89	11.44	10.15	13.77
Gene16455	0	0	0	0	0	0	0.04	0.02	0	0	0	0	0	0	0	0	0	0	0	0	0	0	0	0
Gene16456	1.24	6.48	2.99	2.49	9.5	3.54	1.02	2.49	0.4	2.93	2.22	0.99	0.2	1.84	0.33	0.79	0.41	0.99	6.66	16.23	9.43	23.64	19.26	27.49
Gene16458	5.12	8.33	5.84	7.02	8.55	8.04	5.28	4.14	5.13	8.16	7.46	7.13	14.09	16.49	17.66	20.98	15.46	19.92	7.26	12.4	8.62	10.73	13.63	8.73
Gene16459	0	0	0	0	0	0	0	0	0	0	0.03	0	0	0	0	0	0	0	0	0	0	0	0	0
Gene16460	0.06	0.07	0	0	0	0	0	0	0.02	0.04	0.07	0.22	0	0	0	0	0	0	0	0	0	0	0	0
Gene16461	0.47	0.66	0.46	0.55	0.42	0.5	0.62	0.69	0.68	0.77	0.94	0.81	3.36	3.27	3.29	3.29	3.65	4.76	1.46	2.39	1.38	1.53	1.77	2.07
Gene16462	0	0	0	0	0	0	0	0	0	0	0	0	0	0	0	0	0	0	0	0	0.17	0	0	0.21
Gene16463	0.36	0.08	0.39	0.35	0.11	0.23	0	0	0	0	0	0	0	0	0	0	0	0	0	0	0	0	0	0
Gene16464	0	0	0	0	0	0	0	0	0	0	0	0	0	0	0	0	0	0	0.54	0.79	1.19	1.5	2.28	1.08
Gene16466	0	0	0	0	0	0	5.71	4.25	2.82	6.32	4.2	3.67	0	0	0	0	0	0	2.2	1.52	1.25	1.43	1.38	0.55
Gene16468	0	0	0.16	0	0.21	0.43	0.28	0.74	0.54	0.81	0.63	0.71	0	0	0	0	0	0	0.23	0.15	0.18	0.14	0.2	0.07
Gene16469	0	0	0	0	0	0	0	0.09	0	0.24	0	0	0	0	0	0	0	0	0	0	0.14	0.66	0.04	0.38
Gene16470	17.5	15.98	18.52	34	21.09	30.31	3.24	6.66	5.93	0.99	0.56	2.08	10.04	5.62	6.74	5.5	5.43	8.36	3.56	3.4	2.74	4.46	4.06	2.08
Gene16471	0.03	0.02	0	0	0	0.1	0.13	0.19	0.15	0.15	0.06	0.13	0	0.81	0	0	0	0	0.13	0	0	0	0	0
Gene16474	0	0	0	0	0	0.09	0	0	0	0	0	0	0	0	0	0	0	0	0	0	0	0	0	0
Gene16475	0.02	0.03	0.05	0	0	0	0	0	0	0	0	0	0	0	0	0	0	0	0	0	0	0	0	0
Gene16476	150.35	246.83	168.87	229.42	215.14	146.37	26.73	35.42	32.36	53.26	71.99	79.1	1.53	0.82	1.18	1	2.36	0.58	130.75	220.96	133.63	83.72	124.53	102
Gene16477	1	1.06	1.25	1.52	1.36	1.79	2.19	2.25	2.26	2.73	4.94	5.44	0	0	0	0	0	0	2.46	3.45	2.16	0.99	2.75	1.83
Gene16479	6.75	6.19	6.39	2.3	4.17	5.22	0	0	0	0	0	0	0	0	0	0	0	0	0	0	0	0	0	0
Gene16483	8.31	5.7	8.17	16.72	9.8	8.98	28.07	33.27	34.16	37.08	28.61	59.59	92.54	95.01	71.89	66.75	56.81	66.91	43.53	25.3	59.56	22.1	22.32	19.82
Gene16484	0	0.15	0.19	0	0.17	0	0.32	0	0	0	0	0	0	0	0	0	0	0	0	0	0	0	0	0
Gene16486	6.25	9.6	7.98	8.24	9.33	7.91	11.53	15.73	19.68	15.58	18.31	19.24	7.35	7.76	7.31	16.98	11.37	11.52	13.04	25.16	15.09	16.83	19.5	14.4
Gene16488	52.41	223.27	182.38	3	111.62	110.12	16.71	11.36	9.72	20.03	29.44	1.7	0	0	0	0	0	0	402.65	321.39	224.47	476.29	563.5	317.63
Gene16489	0	0	0	0	0	0	0	0	0	0	0	0	0.2	0.18	0.34	0.2	0	0	0	0	0	0	0	0
Gene16491	0.02	0.17	0.04	0.05	0.03	0.02	0.8	0.58	0.94	1.46	2.19	1.53	0	0	0	0	0	0	2.25	16.28	4.4	7.34	13.73	8.1
Gene16492	0	0	0	0	0	0	0	0	0	0.98	1.62	2.34	0	0	0	0	0	0	6.59	9.19	7.57	12.61	10.84	15.98
Gene16493	0.32	0.28	0.2	0.29	0.4	0.48	0.13	0.23	0.21	0.44	0.42	0.44	0	0	0	0	0	0	0	0	0	0	0	0
Gene16494	0	0	0	0	0	0	0.26	0	1.1	0.1	0	0.19	0	0	0	0	0	0	0	0	0	0.19	0	0
Gene16495	53.53	16.73	45.97	25.06	16	20.92	13.36	15.24	16.2	1.61	1.68	4.02	13.14	10.11	5	3.56	6.95	7.01	51.78	14.99	38.27	10.85	28.71	14.83
Gene16496	0	0	0	0	0	0	0.31	0.3	0.31	0	0	0.64	0	0	0	0	0	0	0	0	0	0	0	0
Gene16497	0	0	0	0	0	0	0	0	0	0	0	0	0	0.39	0	0.86	0.37	0.56	0	0	0.31	0	0	0
Gene16498	12.82	18.64	16.74	14.74	19.57	17.03	37.72	25.28	32.32	58.65	58.85	55.54	81.7	96.22	87.19	112.17	104.08	107.45	39.46	60.27	46.1	57.91	64.83	49.52
Gene16499	2.25	2.48	2.72	1.7	1.27	1.68	9.33	2.62	5.75	21.55	23.34	18.61	0	0	0	0	0	0	0.8	1.86	0.52	7.29	3.93	7.02
Gene16500	0	0	0	0	0	0	0.22	0.06	0.12	0.12	0.2	0.44	0	0	0	0	0	0	0	0	0	0	0	0
Gene16501	0	0	0.06	0	0	0	0	0	0	0	0	0	3.25	11.37	2.71	4.68	3.02	6.39	0	0	0	0	0	0
Gene16502	0	0	0	0	0	0	0	0	0	0	0	0	1.71	3.05	2.07	0.72	0.95	1.55	0	0	0	0	0	0
Gene16503	0	0	0	0	0	0	0	0	0	0	0	0	0.47	0	0.59	0	0.48	0.31	0	0	0	0	0	0
Gene16504	12017.1	9610.16	11861.5	11528.7	12352.7	14905.4	48.72	32.17	31.01	14.02	13.93	13.38	51.78	47.38	48.89	34.83	37.92	44.81	0	0	0	0	0	0
Gene16506	6.02	10.85	8.68	18.11	26.96	27.23	4.24	2.64	2.74	16.29	14.74	18.7	3.81	5.33	6.56	17.87	14.79	16.71	6.01	5.98	6.95	7	7.49	6.68
Gene16507	0	0	0	0	0	0	0.05	0.26	0.11	0.06	0.21	0.31	0	0	0	0	0	0	0	0	0	0	0	0
Gene16508	15.56	25.69	20.72	24.78	23.88	19.26	17.79	22.4	19.65	25.99	28.5	28.15	51.07	46.93	52.63	104.82	63.93	67.62	42.64	54.93	32.17	46.74	53.31	46.41
Gene16510	0.2	0	0	0	0	0	0	0	0	0	0	0	0.41	0.18	0.24	0.28	0	0.22	0	0	0	0	0	0
Gene16511	0.33	0.45	0.5	1.52	1.63	0.43	0.9	1.78	1.39	0.87	1.1	1.84	1.91	2.03	2.63	3.54	2.19	2.06	3.77	1.81	1.65	2.95	4.09	1.46
Gene16512	0	0	0	0	0	0	0	0	0	0	0	0	0	0	0	0	0	0	1.84	1.73	1.33	0.75	1.54	0.39
Gene16514	0.28	0.11	0.38	0.14	0.37	0.47	0	0	0	0	0	0	0	0	0	0	0	0	0	0	0	0	0	0
Gene16517	2.53	3.64	2.76	2.7	2.87	2.18	6.8	5.54	5.69	6.59	5.86	5.32	13.28	14.1	17.48	15.39	9.85	11.23	8.64	9.33	7.25	11.51	12.65	9.54
Gene16519	0	0	0	0	0	0	0	0	0	0	0	0	0	0	0	0	0	0	0.05	0.12	0.15	0.06	0.11	0.11
Gene16520	0	0	0	0	0	0	10.13	4.95	8.66	8.6	57.16	27.98	0	0	0	0	0	0	0	0	0	0	0	0
Gene16521	0	0	0	0	0	0	1.23	1.38	0.89	1.27	1.41	1.54	4.05	3.63	3.53	3.01	4.15	2.94	1.4	1.29	1.6	1.63	1.56	1.65
Gene16522	0	0	0	0	0	0	0	0	0	0	0	0	1	0.37	0	0.14	0.29	0.12	0	0	0	0	0	0
Gene16523	1.77	0.92	1.02	1.48	0.84	0.62	0	0	0	0	0	0	0	0	0	0	0	0	0.06	1.41	0.8	1.02	0.49	0.85
Gene16524	5.75	12.82	7.9	13.19	11.86	5.61	36.78	30.5	22.08	38.64	67.55	47.91	27.02	22.92	22.58	43.31	30.65	26.5	11.08	12.81	9.5	11.48	9.98	14.09
Gene16525	0.01	0.02	0.01	0	0.04	0.02	2.41	0	0	0	2.34	0	5.36	6.98	8.19	4	4.05	3.69	0.23	0.32	0.18	0.35	0.29	0.14
Gene16528	0	0	0	0	0	0	3.53	6.65	6.15	7.95	4.98	4.08	0	0	0	0	0	0	0	0	1.09	1.17	0.4	0
Gene16529	0	0	0	0	0	0	0	0	0	0	0	0	0	0	0	0	0.13	0	0	0	0	0	0	0
Gene16531	0.22	0.04	0.11	0.44	0.36	0.2	0.01	0.53	0.53	0.26	0.22	1.23	1.27	4.1	2.5	3.27	3.01	3.04	0.34	0.41	0.45	0.68	0.25	0.68
Gene16532	36.67	58.74	44.34	34.42	49.2	22.08	0	0	0	0	0	0	0.26	0	0.23	0.42	0.72	0.49	33.36	67.94	40.42	22.11	21.99	22.8
Gene16533	0	0	0	0	0	0	0	0	0	0	0	0	0	0	0	0	0	0	0.65	0.47	0.11	0.31	0.15	0.27
Gene16534	0.04	0.08	0.06	0.04	0.1	0.06	14.6	16	16.18	11.39	11.93	9.42	3.14	3.05	3.25	1.92	1.48	1.92	2.17	3.47	2.07	5.55	3.03	3.43
Gene16535	0	0	0	0	0	0	0	0	0	0	0	0	0	0	0	0	0	0	0	0	0	0	0	0
Gene16538	5.14	5.65	5.02	4.32	3.76	3.49	8.42	7.95	9.09	11.78	9.36	10.91	8.2	8.56	8.3	24.59	20.07	16.51	13.18	7.92	15.56	4.43	7.45	4.41
Gene16539	0.05	0	0.09	0	0.26	0.13	0.05	0	0	0.2	0.07	0.1	0	0	0	0	0	0	0	0	0	0	0	0
Gene16540	102.86	85.11	112.81	112.88	99.04	71.48	45.49	55.88	64.72	25.06	17.28	55.06	170.05	157.85	140.44	125.47	109.58	128.9	41.09	18.8	60.63	21.96	27.3	14.43
Gene16542	0	0	0	0	0	0	0	0	0	0	0	0	0	0	0	0	0	0	0	0	0	0	0	0
Gene16543	4.25	8.18	5.64	4.04	5.88	8.39	9.28	7.31	7.67	11.71	13.89	11.2	14.44	21.44	16.15	16.64	14.98	22.34	7.45	12.38	8.8	13.18	9.5	8.51
Gene16545	0.2	0.28	0.08	0.39	0.09	0.16	0.31	0.27	0.14	0.28	0	0.19	0.28	0.99	0.24	0.7	0.29	0.49	0	0	0	0	0	0
Gene16549	11.38	15.54	13.9	8.84	11.94	10.51	14.62	12.11	15.15	13.04	13.49	11.48	33.85	35.61	38.13	35.05	29.82	34.85	24.89	30.87	26.38	34.81	30.76	27.73
Gene16551	1.81	3.46	3.26	3.36	3.55	1.4	1.98	1.95	1.6	4	4.2	3.82	6.1	3.88	5.33	10.21	6.49	7.09	0	0	0	0	0	0
Gene16552	0	0	0	0	0	0	2.87	2.95	3.62	31.38	33.84	32.48	0	0	0	0	0	0	0	0	0	0	0	0
Gene16554	0.65	0.84	0.86	0.89	0.46	0.59	1.69	1.77	1.24	2.15	2.52	2.79	2.5	3.68	2.64	4.68	2.17	2.92	1.15	2.46	1.07	1.87	2.18	1.98
Gene16555	175.33	305.71	246.96	259.81	189.81	162.93	39.14	56.12	46.53	53.55	67.11	69.44	54.17	43.64	45	219.58	70.99	76.47	94.05	99.7	32.28	100.58	99.55	87.06
Gene16556	0.54	2.49	1.57	0.36	3.25	2.51	0	0	0	0	0	0	0.32	2.27	1.15	14.12	15.09	19.35	0.33	1.14	0.48	4.17	2	3.02
Gene16557	0.49	1.04	0.6	0.94	0.73	0.44	2.18	1.73	2.04	3.56	3.58	4.86	7.31	8.63	8.21	18.02	17.74	16.2	0.63	0.76	0.55	1.13	0.48	2
Gene16561	0.49	0.48	0.56	0.19	0.5	0.76	6.18	3.49	3.82	4.46	3.85	5.16	2.56	2.69	3.16	3.17	2.36	1.96	1.42	5.58	2.63	3.57	3.88	2.56
Gene16563	0.11	0.16	0.1	0.19	0.28	0.16	0.13	0.32	0.28	1.42	2.96	1.43	0.7	1.7	0.54	0.23	1.03	2.14	0.36	0.27	0.15	0.43	0.48	0.26
Gene16564	0	0	0	0	0	0	0.42	0.29	0.19	2.96	0.12	0.26	0	0	0	0	0	0	0.32	0.19	0.16	0	0.18	0
Gene16565	2.51	1.92	1.77	2.66	1.58	1.4	15.35	15.57	17.52	14.12	12.25	11	12.36	12.37	13.03	14.45	11.07	12.77	21.52	23.45	26.05	25.42	26.29	23.09
Gene16568	0	0.16	0	0.14	0	0	0	0	0	0	0	0	0	0	0	0	0	0	0	0	0	0	0	0
Gene16569	0.63	0.84	0.79	0.9	0.56	0.62	2.49	1.87	1.88	1.32	1.31	1.77	3.58	4.93	3.76	6.03	2.93	3.27	2.77	1.96	1.3	1.87	1.68	1.6
Gene16571	0.79	0.37	0.46	0.68	1.13	0.22	0	0	0	0	0	0	0	0	0	0	0	0	0.21	0	0	0.12	0.12	0
Gene16572	0.37	0.55	0.49	0.69	0.7	0.4	0.74	0.91	0.86	1.34	1.65	1.46	0.69	0.77	0.15	0.62	0.52	0.33	0.74	2.58	0	0.82	0	0.48
Gene16573	178.12	284.92	246.22	243	179.27	163.33	81.26	165.48	112.88	119.39	147.05	144.37	108.69	89.61	107.22	377.59	169.38	172.42	194.38	209.9	66.14	244.65	218.2	210.93
Gene16574	1.4	3.3	2.51	1.05	2.38	2.72	0	0	0	0	0	0	0	0	0	0	0	0	16.06	19.72	12.7	24.74	19.56	24.82
Gene16575	0.05	0	0.26	0	0.14	0	0	0	0	0	0	0	23.82	24.75	25.27	29.08	26.13	24.89	0.39	0.44	0	0.17	1.58	0.67
Gene16576	63.17	82.71	79.16	53.51	55.85	36.22	80.13	47.06	57.21	84.37	87.69	76.42	122.7	107.37	131.58	98.82	94.63	90.84	41.97	75.73	52.09	54.13	63.92	45.37
Gene16577	17.47	24.4	14.93	15.15	17.89	13.48	4.18	4.12	4.9	5.51	7.02	6.79	0	0	0	0	0	0	36.53	28.65	23.76	28.92	35.68	26.2
Gene16578	0	0	0	0	0	0	0	0	0	0	0	0	0	0	0	0	0	0	0	0	0	0	0	0
Gene16579	5.79	7.44	6.26	6.75	5.46	5.92	15.93	20.96	22.6	28.63	26.39	34.55	0	0	0	0	0	0	6.5	7.3	6.99	7.57	9.6	6.48
Gene16580	0.19	0.25	0.39	0.42	0.41	0.11	4.54	4.24	3.95	2.21	3.73	5.38	144.18	98.32	127.61	93.41	84.48	93.26	1.05	0.38	1.1	0.86	0.41	0.51
Gene16581	0	0	0	0	0	0	0	0	0	0	0	0	1.52	3.02	1.33	3.24	1.93	3.18	0	0	0	1.02	0.35	0
Gene16582	0	0	0	0	0	0	0	0	0	0	0	0	0	0	0	0	0	0	0.19	0.69	0.08	0.53	0.24	0.16
Gene16583	4.14	3.7	3.17	3.7	3.27	1.6	14.62	4.16	9.14	9.6	2.84	3.9	0	0	0	0	0	0	0	0	0	0	0	0
Gene16584	1.09	2.77	1.25	1.27	2.14	0.28	1.23	1	0.91	2.2	3.45	0.6	0.65	1.55	1.61	2.36	1	3.1	1.46	5.59	0.72	14.73	7.27	11.74
Gene16585	0.44	0.53	0.3	0.59	0.51	0.43	1.11	1.48	1.84	0.72	0.56	0.68	8.38	8.79	7.18	5.52	5.88	6.23	3.7	4.43	6.62	6.36	3.63	4.9
Gene16586	1.41	2.19	1.97	2.09	1.09	1.26	3.51	3.54	3	6.68	8.37	5.5	3.26	3.03	2.67	9.25	4.33	4.27	1.92	5.38	1.09	4.83	3.11	4.7
Gene16587	1.28	2	1.75	2.03	2.04	1.57	11.79	7.84	10.76	14.9	14.79	17.29	12.58	22.04	15.94	19.36	9.42	10.58	10.96	11.26	10.1	5.38	14.93	4.83
Gene16588	32.13	42.12	35.35	26.47	34.47	25.91	0	0	0	0	0	0	321.21	291.01	323.75	218.06	190.83	219.65	396.8	300.11	333.83	164.47	308.43	265.95
Gene16589	4.02	5.16	4.36	4.83	5.6	4.46	5.85	6.04	6.17	5.46	5.25	5.75	9.65	12.37	9.35	16.93	11.84	14.68	10.11	10.72	9.84	11.31	12.31	8.66
Gene16590	9.03	12.29	9.36	12.3	10.72	9.05	1.24	1.52	1.34	3.69	2.51	5.95	6.48	10.81	6.89	9.66	7.54	7.86	2.3	4.71	2.6	3.06	2.53	2.32
Gene16591	13.98	28.74	22.18	32.71	32.46	18.24	64.97	53.74	45.9	91.33	56.94	149.1	76.29	115.18	74.94	126.57	137.14	140.35	178.45	218.33	196.23	740.24	336.38	952.38
Gene16592	43.36	42.71	44.71	59.66	44.34	42.73	38.51	56.4	52.42	51.05	46.49	67.15	148.35	150.48	140.32	223.63	190.76	181.03	73.72	45.5	69.18	56.03	58.17	47.62
Gene16593	0	0	0	0	0	0	0	0	0	0	0	0	0	0	0	0	0	0	0	0	0	0	0	0
Gene16594	66.8	56.92	63.27	61.32	57.05	36.78	0	0	0	0	0	0	496.96	462.92	492.6	335.58	352.88	312.14	243.54	310.38	267.25	224.89	222.4	209.3
Gene16595	5.17	3.88	3.49	2.56	3.19	1.12	0	0	0	0	0	0	0	0	0	0	0	0	8.55	10.21	9.09	9.22	9.89	10.22
Gene16597	0	0.09	0.07	0	0.1	0	0.84	0.79	0.43	0.71	0	0.21	0.68	1.56	0.99	1.65	1.04	1.5	0.47	0.38	0.18	0.55	0.27	0.35
Gene16598	2.94	5.53	3.84	5.66	7.07	4.92	6.09	5.97	5.9	10.64	14.84	12.35	13.96	11.29	13.17	13.19	15.24	13.05	4.74	6.09	6.42	5.33	4.9	5.02
Gene16599	58.03	71.96	62.16	79.37	67.41	58.16	79.48	37.43	43.77	109.52	105.13	78.56	142.69	213.54	130.02	143.51	140.2	166.69	57.48	87.5	68.31	71.85	71.56	70.33
Gene16600	0	0	0	0	0	0	0	0	0	0	0	0	0.3	1.33	0	1.2	0.93	0.52	0	0	0.24	0	0.52	0
Gene16601	0	0	0	0	0	0	0	0	0.08	0.6	0.1	0.44	0.21	0.74	0.35	0.41	1.27	1.69	0	0	0	0	0	0
Gene16602	0	0	0	0.11	0	0	0	0	0	0	0	0	0	0	0	0	0	0	0	0	0	0	0	0
Gene16606	0	0	0	0	0	0	0	0	0	0	0	0	0	0	0	0	0	0	0.33	0	0	0	0	0
Gene16608	0	0	0	0	0	0	0.44	0.28	0.14	0.34	0.35	0.34	0	0	0	0	0	0	0.32	0.13	0.77	0.25	0	0
Gene16609	0	0	0.14	0.14	0.24	0.39	0	0	0	0	0	0	0	0	0	0	0	0	0.12	0	0.17	0	0	0.05
Gene16610	0	0	0	0	0	0	0	0	0	0	0	0	38.47	32.42	38.53	14.84	8.85	11.25	0	0	0	0	0	0
Gene16611	0	0	0	0	0	0	0	0	0	0	0	0	5.69	6.91	6.39	7.44	4.47	5.81	0	0	0	0	0	0
Gene16612	0.27	0.5	0.19	0.27	0.18	0.12	0	0	0	0	0	0	0	0	0	0	0	0	0	0	0	0	0	0
Gene16613	0.62	0.22	0.42	0.24	0.05	0.04	0.91	0.65	0.29	0.09	0.24	1	20.26	32.39	24.11	20.21	19.24	20.06	8.3	1.29	10.11	3.47	3.13	3.63
Gene16614	0	0	0	0	0	0	0.12	0	0.2	0	0	0.24	0	0	0	0	0	0	0	0	0	0	0	0
Gene16615	0.06	0.33	0.21	0.03	0.3	0.14	0.57	0.67	0.84	2.36	2.98	1.43	0	0	0	0	0	0	1.08	1.73	0.83	0.94	1.89	1.04
Gene16616	0	0	0	0	0	0	0	0	0	0.17	0.92	0.23	0	0	0	0	0	0	0	0	0	0	0	0
Gene16619	257.78	284.21	248.16	307.79	224.05	287.8	69.53	92.18	94.24	80.16	80.01	141.85	3.33	3.63	2.58	10.91	13.01	6.86	119.81	68.05	93.33	135.28	80.21	118.02
Gene16620	0.17	0.29	0.16	0.12	0.33	0.31	0	0	0	0	0	0	0	0	0	0	0	0	0.29	0.97	0.59	0.15	0.23	0.17
Gene16621	0.18	0.13	0.02	0	0	0.02	0.28	1.63	0.56	0.06	0.08	0.52	10.04	6.71	10.68	12.29	31.23	11.57	0.08	0.1	0.17	0	0	0
Gene16622	0	0	0	0	0	0	0	0	0	0	0	0	0.68	1.06	0.85	0.29	0.38	0.63	0	0	0	0	0	0
Gene16623	18.55	22.91	18.9	20.86	19.71	23.68	17.69	11.45	14.72	30.97	35.47	30.49	17.91	22.07	21.39	28.6	50.45	35.55	20.33	45.21	23.3	51.43	39.79	40.74
Gene16624	0.74	0.85	0.72	0.93	1.17	1.22	3.17	4.56	4.39	2.56	3.42	2.48	2.34	3.23	2.22	5.43	4.35	2.89	5.84	2.84	6.48	3.5	2.27	1.83
Gene16625	0	0	0	0	0	0	4.13	3.38	3.11	3.16	4.05	2.89	7.24	13.55	10.17	10.29	9.3	11.58	3.18	3.66	3.7	3.21	3.87	3.25
Gene16626	0.12	1.31	0.43	0.46	0.6	0.41	0	0	0	1.23	1.3	1.32	0	0	0	0	0	0	0	0	0	0	0	0
Gene16628	4.41	8.91	6.07	5.95	14.76	8.17	9.04	15.76	12.75	15.32	16.17	16.28	30.39	28.22	30.28	52.39	62.1	46.02	21.47	17.1	13.81	16.88	11.91	11.77
Gene16629	0	0	0	0	0	0	0	0	0	0	0	0	0	0	0	0	0	0	0	0	0	0	0	0
Gene16631	89.61	134.69	114.1	102.84	116.08	98.17	53.38	39.12	50.77	125.42	127.29	120.07	89.62	72.6	86.56	105.88	96.46	81.27	6.31	13.64	7.58	9.99	9.6	7.93
Gene16632	0.18	1.16	0.18	0.18	0.06	0.68	0	0	0	0	0	0	0	0	0	0	0	0	0	0	0	0	0	0
Gene16633	0.11	0.19	0.16	0.23	0.08	0.21	0.11	0	0.12	0	0	0	0	0	0	0	0	0	0.52	0	1.21	1.34	0.59	0.32
Gene16634	6.59	7.53	7.45	7.84	7.5	6.14	11.88	8.46	9.14	13.44	15.76	13.34	8.83	9.85	9.57	11.49	9.79	9.93	13.06	19.29	18.09	17.81	17.87	16.9
Gene16635	4.69	12.43	8.17	10	11.35	10.5	3.92	3.39	4.96	7.01	9.38	7.05	4.95	5.55	6.63	18.76	11.92	10.42	1.3	6.32	1.03	4.85	4.65	3.99
Gene16636	9.05	15.03	14.3	9.01	12.73	14.25	32.95	23.46	26.61	46.44	51.49	33.38	68.12	76.64	68.67	71.24	56.27	72.04	9.84	13.45	10.84	12.88	13.83	11.43
Gene16637	243.11	237.02	233.78	216.22	266.84	261.03	67.53	68.01	68.67	59.79	51.65	51.41	81.27	94.07	88.06	86.72	99.88	98.62	125.86	125.36	125.09	110.43	121.17	99.93
Gene16638	5.62	9.33	8.15	5.72	10.62	7	6.94	5.3	6.01	8.78	10.02	6.28	15.72	19.49	16.57	17.82	14.58	17.74	3.89	4.77	3.91	5.3	4.43	4
Gene16639	0	0	0	0.07	0	0	0.18	0.1	0.21	0.15	0.15	0	0	0	0	0	0	0	0.07	0.27	0.07	0.5	0.24	0.26
Gene16644	0	0	0	0	0	0	0	0	0	0	0	0	0	0	0	0	0	0	0	0.06	0.25	0	0.11	0
Gene16645	17.13	23.28	19.09	33.18	26.77	20.9	30.37	47.65	42.96	40.42	37.54	66.2	94.45	102.21	90.54	205.3	137.91	127.51	51.9	52.75	59.75	48.91	57.17	47.99
Gene16646	0.62	0.43	0.3	0.31	0.14	0.18	3.91	1.64	1	2.42	2.62	0.75	0	0	0	0	0	0	14.56	12.55	9.96	14.05	51.96	13.03
Gene16647	8.8	25.93	16.27	12.5	23.26	29.39	2.4	1.3	2.49	21.21	22.5	20.89	12.96	16.53	15.9	10.46	15.32	20.52	0	0	0	0	0	0
Gene16648	0.62	0.23	0.1	0.08	0.68	0.21	0	0	0	0	0	0	50.36	65.47	60.8	44.34	40.03	40.78	0.67	0.43	0.38	0.92	1.04	0.26
Gene16649	0	0	0	0	0	0	0.27	0.1	0.17	0.82	2.65	0.63	1.6	0.95	1.23	1.2	0.8	1.35	0.2	0	0.31	0.11	0.44	0.04
Gene16650	19.96	24.39	20.34	19.84	23.6	20.21	9.43	8.96	10.43	12.25	13.76	11.13	37.33	39.05	36.76	59	36.81	40.85	34.24	52.05	29.93	29.37	40.8	37.2
Gene16651	6.13	12.36	6.36	5.52	6.19	5.43	4.93	4.62	5.13	6.39	6.53	7.08	11.16	11.34	12.22	14.83	12.04	12.32	7.21	7.5	6.02	9.86	9.54	6.77
Gene16652	0.49	1.37	1.04	0.95	0.92	1.63	22.13	23.27	23.89	28.54	25.42	24.61	18.53	27.51	20.69	22.32	27.38	27	12.32	10.48	10.59	11.5	14.87	10.19
Gene16653	0.18	0.26	0.12	0.06	0.22	0.43	14.05	12.9	14.21	12.75	17.44	9.88	9.33	14.64	11.05	13.78	11.63	16.19	1.4	1.06	2.31	1.59	1.42	0.74
Gene16654	0	0	0	0	0	0	0	0	0	0	0	0	0	0	0	0	0	0	0	0	0	0	0	0
Gene16656	0.36	0.37	0.52	1.15	0.4	0.61	4.55	5.38	4.23	4.33	3.64	5.42	2.2	8.15	3.24	3.61	3.37	5.63	1	0.9	1.02	1.11	0.99	0.49
Gene16657	7.35	14.79	11.93	13.6	8.81	5.71	15.41	17.5	15.86	27.15	31.72	26.19	13.19	16.83	14.65	39.64	14.35	16.12	9.47	15.25	5.71	11.14	13	8.82
Gene16658	0.11	0.02	0.11	0.44	0.1	0.12	0.12	0.45	0.33	0.05	0.02	0.26	0.53	0	0	0.26	1.36	0	0	0	0.01	0.07	0.06	0.05
Gene16659	7.24	13.5	9.5	8.82	9.71	8.4	13.32	11.29	11.89	14.2	15.86	15.84	22.63	21.41	21.21	27.18	21.88	23.85	13.16	15.28	13.41	14.82	12.15	11.95
Gene16660	8.46	15.56	9.92	9.68	12.72	18.13	9.48	18.41	14.72	33.07	23.68	40.76	3.56	2.31	1.11	4.78	4.31	5.22	4.68	7.16	5.05	14.87	10.21	10.18
Gene16661	0	0	0	0	0	0	1.1	0.69	0.94	0.89	0.8	0.74	0.45	0.82	0.47	1.57	0.63	0.62	0	0	0	0	0	0
Gene16662	2.4	2.12	1.94	3.21	3.96	3.89	1.6	2.83	4.03	0.96	0.66	3.5	1.12	1.79	1.28	4.61	2.81	3.43	1.68	0.73	2.52	2.66	1.52	1.96
Gene16666	0.4	0.72	0.51	0.64	0.94	0.78	0.41	0.26	0.32	0.54	0.47	0.5	5.25	7.11	5.5	6.09	4.08	4.92	3.52	6.09	3.78	3.64	5.27	3.36
Gene16667	0	0	0	0	0	0	0	0	0	0	0	0	0	0	0	0	0	0	0	0	0	0	0	0
Gene16668	0	0	0	0	0	0	0	0	0	0	0	0	0	0	0	0	0	0	0.97	0.76	2.34	0.36	2.22	1.25
Gene16669	0.1	0.24	0.1	0.09	0.05	0.06	0.3	0.14	0.37	0.54	0.35	0.3	0.58	0.74	0.22	2.53	1.05	0.81	0.19	0.36	0.15	0.34	0.6	0.09
Gene16671	0	0.14	0.06	0.13	0.17	0	0	0	0	0	0	0	0	0	0	0	0	0	0.93	0.88	0.44	0.55	0.66	0.22
Gene16672	7.18	7.69	6.52	4.97	5.3	8.1	5.39	4.55	5.32	5.44	7.44	5.16	5.38	5.72	6.9	4.09	5.98	6	19.2	19.62	21.85	25.7	22.43	22.77
Gene16673	0.15	0.16	0.19	0.08	0.08	0.11	0.13	0.24	0.11	0.22	0.16	0.32	0.1	0.08	0.65	0.19	0.4	0.5	0.32	0.25	1.51	0.24	0.24	0.08
Gene16675	7.47	8.42	7.97	3.2	4.7	4.96	5.05	1.96	1.76	1.3	1.77	0.72	0	0	0	0	0	0	0	0	0	0	0	0
Gene16676	0.12	0.07	0	0.12	0.08	0	0.22	0.09	0.18	0.94	0.81	1.22	0.89	1.08	1.06	1.3	1.3	1.1	0	0	0	0	0	0
Gene16677	1.15	2.13	1.72	1.17	1.59	1.12	4.52	5.45	5.2	7.09	7.88	5.66	2.77	3.68	4.92	5.65	3.24	3.87	3.1	4.01	2.15	3.69	4.23	2.88
Gene16678	5.75	8.32	5.66	5.81	5.76	5.88	1.73	1.75	1.54	2.41	2.28	2.12	2.39	2.51	2.29	4.09	3.54	3.69	4.44	6.57	3.35	6.9	9.61	6.12
Gene16679	0.32	0.29	0.33	0.26	0.35	0.27	0	0	0	0	0	0	0	0	0	0	0	0	0	0.22	0	0.14	0.2	0
Gene16681	0.22	0.4	0.27	0.33	0.49	0.48	0	0	0	0	0	0	5.37	8.48	4.26	5.31	5.49	6.84	0	0	0	0	0	0
Gene16682	1.02	0.37	0.71	0.39	2.43	1.57	0.18	0.02	0.23	1.25	1.37	0.57	4.87	5.61	4.5	4.59	13.29	17.69	0.22	0	0	0.56	0.64	0.24
Gene16683	1.43	1.43	1.33	1.3	1.78	0.89	11.08	6.03	9.62	10.82	9.14	7.19	14.64	17.98	16.24	10.91	10.33	11.41	14.41	13.31	15.27	11.21	11.22	7.25
Gene16686	0	0	0	0	0	0	0	0	0	0	0	0	0	0	0	0	0	0	0.12	0.1	0.19	0.08	0	0.08
Gene16687	6.11	7.01	6.36	7.59	5.75	5.07	2.97	3.15	3.43	2.64	2.14	3.44	3.4	4.54	2.34	4.81	3.06	3.25	4.5	5.09	7.71	6.23	5.83	5.52
Gene16688	0	0	0	0	0	0	6.15	2.1	2.18	6.93	5.61	3.39	0.27	1.5	1.45	0.54	0.25	0.64	1.02	1.28	1.99	1.04	1.36	1.23
Gene16689	20.5	34.1	29.47	24.22	28	25.94	0	0	0	0	0	0	0	0	0	0	0	0	0	0	0	0	0	0
Gene16690	4.08	7.01	4.54	5.3	5.13	6.01	1.46	1.71	1.69	0.19	0.16	1.24	3.68	3.43	1.02	3.56	2.76	3.89	3.87	2.26	2	1.71	2.61	3.63
Gene16691	0.09	0.07	0.12	0.14	0.29	0.5	9.49	17.38	19.87	9.74	7.81	17.46	9.28	10.52	8.61	18.07	18.44	16.51	0.66	0.22	1.07	0.28	0.19	0.25
Gene16692	0	0.25	0	0	0	0.07	0	0	0	0	0	0	0	0	0	0	0	0	0	0	0	0	0	0
Gene16696	3.49	9.93	3.72	4.24	4.56	6.8	0	0	0	0	0	0	0	0	0	0	0	0	0	0	0	0	0	0
Gene16697	0.26	0.59	0.44	2.45	1.02	0.41	0	0	0	0	0	0	4.42	5.36	4.04	7.58	5.13	5.33	7.12	17.08	6.5	18.41	18.68	16.4
Gene16698	0	0	0	0	0	0	0	0	0	0	0	0	0	0	0	0	0	0	0	0	0	0	0	0
Gene16701	0	0	0	0	0	0	0	0	0	0	0	0	0	0	0	0	0	0	2.85	2.94	2.31	3.34	3.33	1.77
Gene16703	40.97	37.23	32.52	46.45	52.64	36.86	5.12	10.78	7.14	7.03	5.59	9.6	11.42	11.49	13.52	18.29	10.93	10.17	7.5	5.83	5.37	4.92	4.15	4.02
Gene16705	1.43	0.96	1.66	1.69	0.58	1.2	0	0	0.48	0	0	0	0.14	0.48	1.36	1.08	0.28	0.59	2.45	1	1.77	1.07	0.88	0.89
Gene16706	0	0	0	0	0	0	0	0	0	0	0	0	0	0	0	0	0	0	0	0	0	0	0	0
Gene16707	0.35	1.2	0.78	0.9	1.01	0.81	3	2.64	2.92	4.91	4.04	4.74	9.87	9.63	9.78	16.22	12.23	12.52	0.58	0.45	1.47	0.37	0.42	0.59
Gene16708	0	0.19	0	1.77	0.02	0.12	0.25	0.01	0.08	0.21	0.38	0.5	0	0	0	0	0	0	0	0	0.05	0.06	0	0.06
Gene16709	0.22	0.5	0.52	0.24	0.88	1.54	0.33	0.33	0.75	0.17	0.1	0.32	1.58	1.43	2.47	1.35	7.67	9.66	3.6	1.81	3.27	2.67	2.71	2.84
Gene16710	67.73	118.29	102.86	102.44	76.97	67.72	14.68	30.49	20.52	20.07	24.73	32.39	0	0	0	0	0	0	65.94	66.77	21.87	59.36	62.14	53.38
Gene16711	1.61	2.41	1.97	1.72	1.91	1.49	67.62	56.06	57.51	79.04	63.11	64.02	8.12	7.34	6.95	9.62	6.92	8.68	5.25	6.99	4.95	5.81	7.86	5.05
Gene16712	5.72	7.29	6.09	3.49	4.69	6.95	17.8	16.87	17.04	33	38.07	26.4	25.98	24.7	24.48	21.77	23.76	26.05	12.16	12.74	10.06	14.43	16.47	13.12
Gene16714	0	0	0	0	0	0	0	0	0	0	0	0	0	0	0	0	0	0	0	0	0	0	0	0
Gene16715	0	0.02	0	0.04	0.07	0	25.27	26.59	21.88	15.39	12.21	8.24	0	0	0	0	0	0	0.35	0.28	0.18	0.26	0	0.38
Gene16718	0	0	0	0	0	0	2.88	1.18	0.94	0.47	0.2	0.05	0.56	1.33	1.44	0.93	0.61	0.97	0.34	0.43	0.07	0.05	0.34	0.41
Gene16719	0	0	0	0	0	0	0	0	0	0.11	0	0.2	5.64	10.56	7.41	7.5	2.46	5.92	4.03	3.63	8.6	1.5	1.89	1.47
Gene16720	11.23	14.8	13.24	8.58	10.4	8.56	29.46	18.18	23.01	97.17	120.26	76.98	28.51	25.59	32.4	37.92	43.02	28.58	23.82	48.24	25.02	37.39	25.44	39.15
Gene16721	0.08	0.07	0.02	0.14	0.28	0.05	0	0	0	0	0	0	0	0	0	0	0	0	0.11	0.04	0.45	0.05	0.02	0.02
Gene16723	2.09	2.25	1.97	1.89	1.86	1.97	7.07	4.34	5.76	9.04	9.31	9.4	9.17	9.55	8.75	11.02	9.57	9.9	6.33	7.5	5.48	8.42	8.29	7.62
Gene16724	0.03	0.03	0.08	0.18	0.08	0	2.79	2.79	2.87	3.82	3.87	3.31	4.08	5.37	4.08	5.38	3.1	4.29	1.95	0.56	0.29	1.12	0.39	0
Gene16725	578.33	550.43	628.35	596.06	724.19	1056.06	2668.39	2871.37	2793.24	656.39	467.97	1187.43	102.2	90.92	128.8	92.02	106.96	130.66	43.9	38.63	75.52	43.36	65.67	32.26
Gene16726	13	30.04	20.42	15.09	30.01	23.58	38.56	30.71	36.2	57.51	63.52	36.95	123.59	163.04	131.93	133.56	109.53	141.42	47.44	59.95	42.59	63.09	59.3	52.12
Gene16728	0	0	0	0	0	0	2.63	1.62	1.65	1.86	1.27	1.5	0	0	0	0	0	0	0	0	0	0	0	0
Gene16729	0.44	1.19	0.86	1.4	1.21	0.6	0	0	0	0	0	0	0	0	0	0	0	0	0	0	0	0	0	0
Gene16731	1.99	6.85	3.49	1.5	6.35	2.47	0.7	0.38	0.35	6.68	8.79	6.32	3.97	3.3	4.92	12.83	13.88	22.72	0.25	6.76	0.33	4.21	0.57	4.71
Gene16732	7.44	11.41	12.96	7.99	10.26	7.88	8.58	9.67	9.54	7.36	8.62	7.47	8.47	10.93	10.04	10.39	8.14	8.08	9.16	6.7	4.49	8.11	9.79	6.9
Gene16733	0.78	1.93	0.95	0.59	0.8	1.17	1	0.83	0.68	2.03	2.94	1.63	0	0	0	0	0	0	0	0	0	0	0	0
Gene16735	3.79	4.66	3.04	2.89	3.49	5.86	4.04	4.16	4.6	5.9	7.16	6.71	10.16	11.63	11.56	15.61	16.7	15.52	7.72	10.43	7.34	10.36	10.35	8.61
Gene16737	22.66	43.27	35.75	21.86	30.31	31.39	32.71	25.76	27.06	41.5	43.19	37.3	76.19	71.53	84.35	89.09	61.69	65.9	40.44	58.18	41.43	60.72	62.65	52.18
Gene16738	0.82	1.64	1.05	1.33	1.18	1.12	1.82	2.15	3.19	2.14	2.31	3.72	1.89	1.55	1.62	3.1	3.24	1.53	1.17	1.03	0.6	0.33	1.67	2.24
Gene16739	5.4	2.85	4	78.82	16.28	17.99	0	0.43	0.39	0.13	0.08	0.18	5.64	5.27	4.48	2.65	2.08	3.14	16.99	2.59	13.02	31.74	13.84	26.05
Gene16740	0.4	0	0.13	0.49	0	0	1.8	2.54	3.04	0.89	2.3	2.86	0	0	0	0	0	0	0.93	0	0.6	0.13	0.26	0.14
Gene16742	0.25	0.32	0.22	1.22	0.64	0.35	0.65	0.74	0.86	0.79	0.45	1.12	0.75	2.15	1.06	2.85	2.27	3.7	0.23	0.34	0.32	0.56	0	0.22
Gene16743	1.21	3.08	1.63	0.77	2.4	1.74	3.62	1.39	1.43	16.24	25.66	11.81	7.47	3.54	3.71	6.76	7.1	10.56	0.29	7.35	0.2	2.34	0.82	2.39
Gene16744	0	0	0	0	0	0	0.15	0.08	0.12	0.2	0.33	0.18	0	0	0	0	0	0	0.32	0	0.13	0.5	0	0
Gene16745	3.05	5.82	3.64	3.51	6.59	7.48	33.11	30.21	33.29	45.7	47.05	53.33	16.71	20.42	18.26	18.67	18.95	18.47	5.75	14.64	6.4	19	12.27	16.91
Gene16746	0	0	0	0	0	0	0.49	0.35	0.11	0.35	0.44	0.11	0	0	0	0	0	0	0	0	0	0	0	0
Gene16747	1.24	2.12	1.49	1.03	1.59	1.24	1.47	1.56	1.7	1.81	1.82	1.56	5.73	5.92	5.31	6.93	5.11	5.57	1.45	2.1	1.52	1.57	1.94	1.44
Gene16749	3.06	4.11	3.2	3.56	4.21	4.15	9.41	7.01	8.03	8.63	8.88	8.72	8.14	9.74	8.17	11.29	9.25	9.92	5.67	7.43	7.47	5.71	5.18	4.47
Gene16751	4.01	6.46	5.58	6.48	5.86	3.67	12.09	10.66	12.25	18.24	17.44	17.68	27.74	25.12	25.67	33.88	27.1	23.91	8.01	11.13	8.84	7.95	9.24	6.31
Gene16753	0	0	0.04	0.13	0.09	0.12	24.93	16.13	18.62	33.26	36.37	37.84	0.93	2.28	1.86	2.12	4.42	2.2	0.95	11.29	1.53	5.08	3.56	3.42
Gene16754	298.77	283.08	319.18	233.3	295.22	320.33	133.42	169.53	167.78	79.36	77.49	83.49	232.06	239.66	261.42	259.31	225.67	254.89	158.09	116.49	128.22	170.47	181.79	158.1
Gene16755	0.08	0.23	0.22	0.15	0.12	0.29	1.59	1.53	1.78	1.61	2.73	0.78	6.52	11	6.87	8.53	5.66	8.46	1.56	1.7	1.06	1.15	0.75	0.65
Gene16756	9.26	22.04	15.7	6.93	7.83	3.91	5.02	2.72	2.64	4.03	5.25	4.18	5.56	4.89	7.71	2.64	4.22	3.94	3.64	4.39	2.4	5.17	4.45	3.66
Gene16757	15.57	19.51	14.75	24.25	17.12	19.47	0.1	0.04	0.11	0	0	0	0.28	0.09	0.46	0.05	0.31	0.29	3.19	3.57	3.54	4.3	5.7	4.95
Gene16759	0	0	0	0	0	0	0	0	0	0	0	0	0	0	0	0	0	0	0	0	0	0	0	0
Gene16760	0.48	1.07	1.17	0.73	0.31	0.42	1.64	2.28	2.85	2.07	3.21	2.22	1.01	0.83	0.2	3.75	0.94	1.51	1.49	2.24	1.35	2.19	2.29	2.85
Gene16763	0.05	0	0	0.34	0.14	0	0.04	0.02	0	0.05	0.12	0.15	0	0	0	0	0	0	0.37	0.34	0.38	0.31	0	0.12
Gene16764	0	0	0	0	0	0	0	0	0	0	0	0	0	0	0	0	0	0	0	0	0	0	0	0
Gene16767	3.58	4.16	3.72	6	5.55	5.2	4.75	4.3	3.83	9.97	10.5	8.65	30.69	32.41	33.62	35.47	31.48	32.52	9.19	15.3	11.55	16.64	16.79	15.79
Gene16770	62.83	67.41	69.85	66.08	65.67	45.1	21.35	19.49	17.39	26.14	23.8	22.47	74.02	57.41	67.45	56.57	37.84	43.67	60.11	53.15	44.79	31.88	52.82	27.36
Gene16771	0.55	1.19	0.95	0.91	0.75	0.66	2.09	1.84	1.66	3.58	4.29	3.57	5.61	6.01	5.73	7.01	3.9	4.76	3.46	5.14	3.22	3.71	4.01	3.86
Gene16772	0.07	0	0	0	0	0	9.14	8.11	5.35	0.39	0.18	0.91	0	0	0.11	2.77	0.86	0.43	0.97	0.15	0.57	0.09	0.07	0.2
Gene16773	4.87	6.48	4.59	8.95	6.7	8.37	6.27	6.46	6.01	8.57	7.19	6.99	6.58	7.04	6.27	12.31	15.61	15.59	5.05	4.59	5.37	5.57	4.37	6.17
Gene16774	0	0	0	0	0	0	0	0.32	0	0.52	0	0.24	0.15	0	0	1.97	0.63	0.53	0	0	0	0	0	0
Gene16775	2	3.73	2.68	2.68	3.51	2.16	8.56	4.2	6.31	11.89	11.94	8.27	18.61	22.86	18.27	15.9	10.33	15.63	6.27	11.56	6.04	8.31	10.57	7.64
Gene16776	0	0	0	0	0	0	0.04	0.09	0.2	0	0.05	0.07	0	0	0	0	0	0	0.06	0	0.18	0.13	0.2	0.35
Gene16777	93.58	7.65	56.95	143.88	130.86	166.79	468.51	805.28	741.34	59.53	26.03	339.32	0	0	0	0	0	0	4200.23	327.86	4479.02	2794.36	1670.8	3249.87
Gene16780	2.27	3.94	2.87	1.92	1.98	3.43	13.74	10.52	7.9	7.03	5.98	7.27	0.92	1.21	0.77	7.6	2.04	3.85	4.08	1.27	1.87	5.44	7.3	6.67
Gene16782	4.56	5.23	3.87	4.87	5.47	8.55	3.34	3.12	3.7	3.25	2.76	2.62	2.31	3.72	2.73	6.15	4.6	4.44	3.62	7.34	5.78	9.03	10.92	6.71
Gene16783	1.7	2.22	2.08	4.6	4.91	5.02	4.65	6.02	4.51	7.79	5.49	9.8	2.65	3.26	4.85	6.26	7.48	6.5	3.65	11.03	7.09	5.59	3.79	7.85
Gene16784	35.6	44.74	36.59	43.51	48.32	23.82	17.07	14.99	17.46	18.45	13.35	11.67	20.55	19.47	21.26	13.96	12.09	12.21	17.47	19.05	19.85	10.35	21.48	11.32
Gene16785	0.01	0	0.01	0.12	0.11	0.03	0	0	0	0	0	0	0	0	0	0	0	0	0.05	0.03	0.28	0.13	0.29	0.29
Gene16789	2.11	2.57	2.09	2.64	3	2.13	7.35	5.27	6.83	9.22	8.59	8.04	14.08	16.99	16.68	16.79	14.21	17.38	4.03	4.84	4.27	4.07	4.59	3.36
Gene16790	123.26	182.32	164.25	153.49	172.3	140.82	49.92	57.36	63.96	73.5	73.15	79.93	32.67	47.18	39.96	51.86	37.71	39.57	91.84	108.01	91.17	135.45	152.65	115.72
Gene16791	10.48	4.76	6.73	11.49	7.31	11.73	16.83	31.25	34.11	9.93	9.1	24.83	13.43	12.34	11.52	14.5	12.41	14.75	17.94	10.04	23.42	5.26	3.93	4.52
Gene16792	8.39	6.82	5.89	53.91	19.79	12.21	4.27	9.09	7.33	6.49	8.71	14.53	5.81	7.36	4.63	14.57	13.99	9.34	5.26	1.63	7	5.87	2.95	6.11
Gene16793	4.42	5.4	4.34	6.08	5.33	6.29	3.1	4.66	4.82	4.01	3.54	4.17	6.71	7.02	6.1	10.63	9.77	8.42	7.98	5.76	7.61	8.6	9.04	8.88
Gene16794	41.14	34.19	41.91	39	51.66	39.47	22.65	28.7	27.65	22.35	20.16	18.1	33.66	43.53	37.1	28.53	35.73	30.15	19.79	22.29	15.88	26.54	29.84	24.46
Gene16795	21.41	18.48	21.44	13.52	25.19	17.39	0	0	0	0	0	0	2.24	3.19	2.08	1.32	0.41	1.24	0	0	0	0	0	0
Gene16796	3.53	2.79	3.92	2.6	2.41	3.74	2.64	2.56	2.84	3.07	3	5.28	13.24	15.19	15.22	19.11	13.12	14.33	10.76	7.68	11.68	14.88	11.47	12.54
Gene16797	0.85	1.85	1.23	0.99	1.37	2.32	6.31	4.39	4.95	8.68	10.49	8.15	14.78	12.13	16.06	12.42	11.79	11.82	5.79	9.2	5.95	8.53	9.41	6.86
Gene16798	0	0	0	0	0	0	0	0	0	0	0	0	0	0	0	0	0	0	0.12	0	0.06	0	0.07	0.07
Gene16800	8.08	14.86	11.25	7.25	14.55	10.05	20.65	8.94	10.11	15.2	17.46	15.47	21.98	31.34	19.33	16.39	17.7	25.42	17.97	17.53	17.29	24.61	21.62	23.26
Gene16801	4.49	5.75	5.23	4.07	7.44	4.33	0	0	0	0	0	0	1.91	2.94	1.61	2.63	2.68	1.83	13.72	15.88	13.78	17.48	19.42	16.65
Gene16802	20.83	36.02	34.36	10.51	28.9	23.01	0	0	0	0	0	0	0	0	0	0	0	0	1.22	0.39	0.95	0.15	0.84	0.27
Gene16803	1.53	2.13	1.92	2.91	1.15	1.49	1.16	1.88	2.11	1.33	2.59	2.81	0	0	0	0	0	0	0	0	0	0	0	0
Gene16804	0	0.57	0	0	0.28	0	2.07	2.15	1.73	0.93	0.42	1.86	0	0	0	0	0	0	0	0	0	0	0	0
Gene16805	0	0	0	0	0	0	0.5	0.09	0.34	0.21	0.38	0.47	0	0	0	0	0	0	13.4	58.57	17.74	53.94	41.06	35.37
Gene16807	1.19	2.22	1.78	2.09	1.36	1.38	1.98	2.11	2.72	2.09	1.89	2.94	2.26	1.91	2.08	3.61	2.78	2.06	1.45	1.95	2.14	1.35	1.52	1.37
Gene16808	0.52	0.1	0.79	0.34	0.47	0.62	24.73	13.07	13.44	9.24	8.65	9.86	69.47	40.66	76.58	51.73	32.28	34.95	6.34	9.01	14.24	3.3	7.71	3.88
Gene16809	0.16	0.31	0.36	0.23	0.39	0.61	0.34	0.22	0.25	0.25	0.83	0	4	5.22	4.05	3.84	2.56	4.09	0.41	0.2	0.45	0.22	0.14	0.29
Gene16810	0.75	1.97	1.97	2.31	1.72	1.02	1.34	1.75	2.03	2.19	2.27	3.64	2.49	1.82	3.95	4.02	4.08	2.87	3.04	4.3	3.64	3.59	3.84	2.91
Gene16811	0.08	0.04	0.04	0.13	0.03	0.25	0.25	0.39	0.62	0.99	1.37	1.13	0	0	0	0	0	0	0.75	0.93	0.77	0.81	0.79	0.69
Gene16812	0.08	0	0.02	1.15	0.06	0.23	0	8.16	3.53	0.04	0	0.68	0.14	0.37	0.12	0.55	0.71	0.91	3.89	0.06	6	1.48	0.52	2.25
Gene16813	0	0	0	0	0	0	0	0	0	0	0	0	0	0	0	0	0	0	0.29	0	0.31	0.16	0	0
Gene16814	23.15	30.3	30.36	26.16	34.62	25.61	0.72	0.33	0.58	3.64	4.32	2.5	16.87	26.77	15.01	34.54	18.47	25.8	16.51	21.46	16.07	43.9	32.61	65.27
Gene16815	3.95	17.73	5.15	28.94	12.77	3.5	6.02	6.5	25.03	191.95	146.93	196.48	17.08	22.94	23.4	108.75	57.27	30.4	34.16	191.81	69.41	18.16	21.46	31.61
Gene16816	1.8	2.48	1.97	2.59	2.28	1.72	1.72	1.66	1.51	2.2	2.7	1.78	5.24	4.69	4.85	6.85	4.26	4.97	4.26	4.48	3.76	2.78	3.58	3.07
Gene16817	20.35	38.05	20.89	25.26	29.4	27.86	12.77	7	9.98	33.02	34.09	27.55	41.14	54.81	50.45	41.74	33.67	33.01	7.04	15.36	12.09	11.02	10.5	9.53
Gene16818	0	0	0	0	0	0	0.28	0.13	0.11	0.26	0.09	0.07	0	0	0	0	0	0	0	0	0	0	0	0
Gene16821	2.16	2.73	2.66	4.43	2.62	3.12	4.28	2.79	2.36	3.57	3.87	4.27	25.24	33	26.45	20.87	17.83	17.47	3.39	3.85	3.47	3.65	4.23	2.96
Gene16822	1.52	3.08	2.46	2.01	2.97	2.14	5.29	3.96	4.89	13.21	11.96	18.63	8.49	8.59	9.34	9.49	18.63	16.87	2.49	6.05	3.86	16.25	8.52	10.16
Gene16823	2.68	5.5	3.47	4.54	3.91	4.42	0	0	0	0	0	0	28.81	26.12	29.53	40.53	29.09	26.67	2.37	3.61	2.43	3.93	3.6	2.85
Gene16824	7.22	15.67	11.45	6.4	10.76	9.97	0	0	0	0	0	0	24.93	28.94	27.23	33.14	26.44	29.68	17.48	24.69	19.14	20.35	21.42	18
Gene16825	0	0	0	0	0	0	0.07	0.5	0.2	0.41	1.09	0.4	0	0	0	0	0	0	0.05	0.32	0.36	0.91	0.23	2.22
Gene16826	2.63	3.77	3.01	3.18	3.05	3.22	4.68	4.55	4.33	9.92	9.75	10.72	16.6	17.51	17.55	20.63	19.44	16.77	6.67	10.36	6.65	12.42	10.52	9.9
Gene16827	2.86	4.32	3.34	1.99	1.96	4.78	8.4	6.89	10.08	16.11	14.55	14.25	7.42	7.52	8.53	9.44	8.7	10.01	1.83	5.79	2.57	6.26	4.23	5.87
Gene16828	0	0	0	0	0	0	3.97	3.2	3.12	3.26	3.59	2.27	0	0	0	0	0	0	0	0	0	0	0	0
Gene16829	0.02	0	0	0	0.05	0	0.73	1.01	0.8	0.27	0.23	0.41	0	0	0	0	0	0	0	0	0	0	0	0
Gene16830	0	0	0	0	0	0	0	0	0	0	0	0	5.42	3.41	1.54	5.62	7.52	5.6	0	0	0	0	0	0
Gene16831	8.94	18.36	13.67	7.5	9.46	6.33	0	0	0	0	0	0	6.03	5.56	5.15	6.15	2.71	3.57	3.55	7.85	2.6	3.17	8.48	2.15
Gene16832	0	0	0	0	0	0	0	0	0	0	0	0	0	0	0	0	0	0	0.38	0.31	0.62	0	0.33	0.45
Gene16833	0	0	0	0	0	0	0	0	0	0.29	0	0	0	0	0	0	0	0	0	0	0	0	0	0
Gene16836	0.88	0	0	0	1.76	0	0	0	0	0	0	0	2.01	2.5	4.78	3.78	0.63	2.43	0	0	0	0	0	0
Gene16837	0	0	0	0	0	0	0.17	0.45	0.74	1.31	0.96	0.77	0	0	0	0	0	0	0	0	0	0	0	0
Gene16838	0	0	0	0	0	0	0	0	0	0	0	0	0.51	0.45	0.7	0	0	0.43	0.2	0.19	0.05	0	0	0.06
Gene16841	0	0	0	0	0	0	0.3	0.11	0.03	0.26	0.14	0	3.14	2.98	2.62	3.16	3.61	4.47	0	0	0.2	0.06	0	0.08
Gene16842	0.01	0.11	0.01	0.46	0.08	0.05	0.35	0.35	0.35	0.15	0.24	0.76	0	0	0	0	0	0	1.45	1.3	2.18	3.08	4.09	3.86
Gene16843	0	0	0	0	0	0	0	0	0	0.04	0	0.02	0	0	0	0	0	0	0	0	0	0	0	0
Gene16844	0.21	0.39	0.26	0.18	0.24	0.25	1.59	1.97	1.64	1.07	0.98	0.92	0.93	2.45	1.53	2.13	1.34	1.39	1.23	1.62	0.7	1.13	1.23	0.79
Gene16845	10.14	8.72	10.18	14.11	11.51	9.79	3.75	3.56	3.71	3.9	3.86	4.19	4.34	4.08	3.48	2.69	1.53	3.47	13.65	7.14	8.29	8.07	10.78	7.84
Gene16847	0	0	0	0	0	0	0	0	0	0	0	0	0	0	0	0	0	0	0	0.62	0	3.22	0.59	2.31
Gene16849	1.61	3.79	2.62	1.37	2.32	2.72	3.19	3	3.31	5.07	4.89	4.26	5.25	10.81	6.01	10.13	5.91	9.73	5.77	7.62	5.5	9.11	7.25	5.54
Gene16853	5.01	6.6	6.01	5.59	5.41	4.57	6.44	6.73	7.07	6.34	6.55	7.85	11.83	11.73	12.24	19.13	14.97	14.41	9.78	8.65	8.93	14.2	14.74	10.6
Gene16854	18.47	31.79	27.43	19.31	26.11	17.46	8.36	9.24	8.07	16.99	18.04	15.37	21.52	18.99	21.98	37.53	20.43	22.97	9.02	14.37	7.66	13.68	14.04	9.89
Gene16855	5.87	10.13	8.2	8.85	9.38	7.36	6.33	4.94	6.26	9.44	10.44	9.88	14.1	15.52	13.67	17.7	13.53	12.26	4.22	7.93	4.72	6.23	7.82	5.31
Gene16856	1.48	1.94	1.41	2.17	2.37	1.26	1.46	1.17	1.3	2.23	1.28	1.96	0.68	0.95	1.28	0.68	1.34	0.95	4.26	4.5	3.05	2.33	2.9	1.38
Gene16858	0.04	0.06	0	0.08	0.41	0.34	0.2	0	0.04	0.3	0.55	0.55	0	0	0	0	0	0	0.47	0	0.13	0.88	0.83	2.33
Gene16859	2.61	1.79	2.28	3.4	2.85	2.54	5.32	5.68	6.02	6.47	5.67	8.91	10.29	11.1	11.58	10.45	11.56	11.19	7.88	4.52	7.49	9.83	6.32	8.96
Gene16860	31.27	36.15	32.24	39.56	45	44.28	13.25	16.05	16.16	17.81	15.49	17.27	74.38	87.94	81.47	124.65	96.46	101.62	23.48	24.14	35.7	24.82	24.52	21.36
Gene16863	2.15	3.41	2.79	2.34	3.1	1.45	0.51	0.38	0.24	0.84	0.9	0.79	5.92	3.5	4.56	3.6	1.76	3.19	0.36	0.77	0.46	0.63	0.8	0.52
Gene16864	0	0	0	0	0	0	0	0	0	0	0	0	0	0	0	0	0	0	0	0	0	0	0	0
Gene16865	0.05	0.04	0.02	0	0.02	0	1.02	1.53	1.62	0.84	0.98	0.97	0.85	0.1	0.68	2.97	0.17	0.15	0.23	0.22	0.06	0	0	0
Gene16867	0.16	0.82	0.15	0	1.79	1.5	0	0	0	0	0	0	0.17	0.29	0.28	0.71	0.44	0.26	0	0	0	0.22	0.43	0.48
Gene16868	15.73	21.25	15.34	17.68	19.05	11.61	8.24	6.87	7.76	13.77	14.84	14.41	22.51	22.24	23.04	28.82	31.05	34.44	15.64	21.82	19.36	16.63	19.71	14.26
Gene16871	0.53	0.42	0.85	0.7	0.44	4.27	0	0	0	0	0	0	0	0	0	0	0	0	0	0	0	0	0	0
Gene16872	0	0	0	0	0	0	0	0	0	0	0	0	0	0	0	0	0	0	0	0	0	0	0	0
Gene16873	1.17	2.3	1.7	1.29	1.38	1.71	4.47	4.2	4.55	5.81	6.26	6	7.52	7.96	8.2	10.24	8.04	8.16	4.44	6.11	4.16	5.82	5.5	5.05
Gene16876	0	0	0	0	0	0	0.04	0.23	0	0.63	0.61	0.22	0.35	0.35	1.04	1.23	1.45	0.92	0	0	0	0	0	0
Gene16877	10.69	14.13	11.09	9.58	11.75	10.37	11.4	9.23	10.41	14.35	14.77	13.02	27.4	30.48	29.88	29.17	27.43	29.71	16.97	18.39	14.9	22.13	18.56	18.36
Gene16878	0	0	0	0	0	0	3.51	2.39	3.11	2.99	2.69	1.41	0.34	0.42	0.44	0.09	0.35	0.54	0.12	0.45	0.87	0.97	0.82	0.29
Gene16879	0	0	0	0	0	0	0	0	0	0	0	0	0	0	0	0	0	0	0	0	0	0	0	0
Gene16880	0	0	0	0	0	0	0	0	0	0	0	0	0	0	0	0	0	0	0	0	0	0	0	0
Gene16881	21.01	48.93	33.51	28.36	47.22	43.81	21.48	19.98	23.17	46.17	46.75	44.1	52.14	55.49	53.97	68.2	53.67	62.11	67.13	133.37	83.01	128.76	124.21	114.77
Gene16883	7.32	10.87	8.7	7.31	7.52	4.71	10.1	11.46	10.42	8.78	6.87	8.24	13.73	24.85	16.06	13.09	9.75	12.33	4.2	3.25	2.53	5.31	7.01	4.95
Gene16885	0	0	0	0	0	0	0.11	0.02	0	0	0	0	1.06	0.87	1.03	1.64	1.64	1.86	0	0	0	1.35	0.19	1.88
Gene16886	0.16	0	0.16	0	0.2	0	0	0	0	0	0	0	0	0	0	0	0	0	0	0	0	0	0	0
Gene16888	1.85	2.89	2.23	2.66	3.51	2.49	5.41	4.44	5.34	5.66	6.73	5.34	11.3	13.24	11.55	21.75	19.5	15.63	6.93	7.69	4.83	7.59	9.27	6.61
Gene16889	5.53	5.02	4.2	8.74	8.8	5.2	7.47	7.59	6.38	5.53	8.56	3.76	6.32	6.06	5.82	14.8	10.4	11.99	2.28	2.35	2.64	1.99	1.32	1.79
Gene16890	0.75	1.59	0.83	0.93	1.27	1.19	2.35	1.16	1.14	5.99	6.8	5.1	3.06	2.08	2.95	5.21	4.05	6.41	1.81	3.02	1.32	2.3	3.06	1.79
Gene16892	5.7	7.44	4.68	9.13	6.68	5	1.5	1.23	1.82	1.5	2.14	1.93	0	0	0	0	0	0	1.09	1.74	0.45	0.41	0.83	0.13
Gene16893	0	0	0	0	0	0	0	0	0	0	0	0	3.91	3.81	2.84	5.42	2.16	2.37	0	0	0	0	0	0
Gene16894	0	0	0	0	0	0	2.76	2.77	2.81	4.96	5.36	6.88	7.4	7.57	8.06	12.33	6.64	6.25	3.61	7.03	3.04	4.3	5.95	3.96
Gene16895	394.18	245.96	316.44	332.72	317.92	311.91	93.7	161.72	139.25	56.47	41.76	47.74	237.77	243.15	249.58	177.29	198.22	183.07	232.39	152.14	254.87	233.29	204.23	229.16
Gene16896	0.58	1.12	0.28	0.38	0.84	1.18	0.5	2.13	2.03	1.71	1.13	0.51	0.2	0.17	0.64	0.04	0	0.05	0.74	0	0.95	0.87	0	0.91
Gene16898	13.25	18.77	16.89	13.34	16.3	13.59	26.73	16.87	16.42	31.1	28.68	26.99	106.67	96.42	105.05	102.21	71.79	102.87	44.47	49.69	42.14	46.42	50.14	41.05
Gene16900	0.43	0.9	0.6	0.78	0.32	0.36	0.76	0.49	0.35	1.51	1.37	1.1	3.15	2.86	4.22	5.16	2.68	2.87	2.68	4.56	1.74	3.78	3.71	3.22
Gene16901	0.3	0.48	0.45	0.34	0.46	0.59	0.22	0.08	0.45	1.73	1.19	1.39	1.15	0.44	0.63	1.14	1.57	1.38	1.72	7.3	1.36	3.04	4.87	1.69
Gene16903	2.42	3.58	2.83	1.15	1.19	2.96	1	0.94	0.87	1.35	1.59	1.18	3.03	3	3.19	3.61	3.02	3.44	0.16	0.76	0.31	2.22	4.09	1.92
Gene16905	0	0	0	0.66	0	0.15	0	0.12	0.08	0.04	0.1	0.12	0	0	0	0	0	0	0	0	0.4	0.24	0	0
Gene16906	11.64	12.02	10.61	12.21	15.35	11.01	11.71	8.97	9.16	17.17	13.25	14.51	10.36	8.85	6.23	6.08	6.28	8.79	8.21	16.97	14.44	32.62	16.29	24.48
Gene16907	2.5	1.95	2.59	2.83	2.93	2.75	3.56	4.07	1.7	2.71	4.8	4.43	7.65	3.54	7.23	5.65	5.45	7.19	4.82	4	4.21	3.22	2.99	4.56
Gene16909	0	0	0	0	0	0	3.63	0.65	4.84	2.56	0.63	0	0.49	0.15	0.25	0.14	0.13	0.16	1.04	0.75	0.06	0.53	0.3	0.13
Gene16912	204.06	264.82	233.93	218.65	221.49	172.74	71.83	75.23	74.23	99.07	97.87	90.87	197.07	147.28	185.61	218.39	204.34	190.79	67.02	105.13	67.01	66.61	99.23	58.75
Gene16913	0	0	0	0	0	0	0	0	0	0	0	0	0	0	0	0	0	0	0	0.41	0	0	0	0.21
Gene16914	2.84	4.1	3.45	4.04	3.52	2.58	3.35	3.82	3.49	4.27	4.25	4.57	9.27	9.68	8.46	11.58	9.86	9.23	8.96	10.55	7.2	9.2	11.03	8.14
Gene16916	11.64	17.26	14.85	14.96	14	9.54	18.11	14.9	15.79	28.79	25.96	22.9	34.7	58.99	37.55	50.99	40.93	39.87	14.05	15.43	10.44	19.52	23.72	18.64
Gene16918	0.35	0.64	0.42	0.37	0.58	1.76	0.95	0.97	1.07	1.7	0.8	1.56	2.26	1.83	1.33	4.93	4.36	5.91	2.38	3.62	1.35	3.38	4.54	6.66
Gene16920	723.18	852.12	671.8	889.14	724.45	536.84	73.62	100.29	97.34	174.91	99.38	89.5	209.77	155.34	235.13	465.94	194.86	216.62	52.5	45.95	36.49	56.49	73.47	51.18
Gene16921	0	0	0.02	0.05	0	0	0.04	0.13	0.13	0.04	0.05	0.11	0	0	0	0	0	0	0	0	0	0	0	0
Gene16922	399.05	428.09	414.92	273.12	372.4	433.6	1295.08	986.43	1117.13	1318.23	1259.84	935.46	416.97	486.07	447.16	286.91	285.3	358.43	1174.89	1194.64	1176.57	1080.4	962.52	1080.94
Gene16925	1.96	3.43	3.02	2.13	2.42	2.02	2.01	2.02	1.97	4.06	3.9	3.63	5.75	4.44	5.33	5.25	5.76	6.43	5.9	7.36	3.69	5.11	6.95	5.08
Gene16926	0	0	0	0	0	0	0.33	0.74	0.08	0.04	0.1	0.11	0.19	0.17	0.49	0.38	0.6	0.67	0	0	0	0	0	0
Gene16927	5.16	9.13	8.12	6.26	7.26	7.61	27.04	21.47	23.12	33.01	34.18	30.64	29.25	33.1	30.05	37.1	35.86	42.31	11.99	16.36	9.63	19.61	18.68	14.39
Gene16929	3.29	5	4.76	3.39	2.75	3.58	0.11	0.15	0.04	0.17	0.39	0.16	10.53	12.9	12.93	8.92	7.87	11.8	4.48	4.56	4.33	3.91	4.65	3.69
Gene16930	0	0.09	0	0	0.13	0.26	0.43	0	0	1.01	0	2.22	0	0	0	0	0	0	0	0	0	0	0	0
Gene16931	0.11	0.2	0.16	0.2	0.13	0.32	0.19	0.35	0.2	0.58	0.59	0.32	0.61	0.38	1.9	3.24	2.45	1.54	0.95	1.29	0.28	3.62	1.78	1.41
Gene16932	3.43	6.36	5.33	7.96	6.04	4.86	17.81	13.91	16.84	31.68	40.99	28.62	18.5	24.1	22.58	44.51	28.15	27.98	15.58	22.98	10.44	24.92	39.45	21.67
Gene16933	0	0	0	0	0	0	0	0	0	0	0.21	0	0	0	0	0	0	0	0	0	0	0	0	0
Gene16934	0.76	0.46	0.24	0.33	0.36	0.2	5.64	6.91	6.62	5.74	5.6	14.73	46.36	49.06	39.8	18.91	19.21	22.21	83.44	56.73	68.68	51.14	59.53	50.14
Gene16935	14.62	9.43	9.8	17.2	10.85	17.44	23.8	76.98	61.49	9.34	8.43	25.81	9.79	13.25	11.65	51.61	43.91	27.36	40.1	7.54	54.42	27.16	14.08	32.8
Gene16937	1.67	2.15	2.19	1.94	2.58	2.16	6.84	4.44	4.72	8.61	7.45	10.13	7.3	6.81	7.07	12.96	10.52	10.94	5.06	6.09	5.36	6.11	5.63	4.71
Gene16938	0.34	1.45	1.2	0	0.53	3.93	0	0	0	0	0	0	1.67	1.3	3.9	2.02	11.28	10.08	0	0	0	0	0	0
Gene16939	0	0	0	0	0	0	1.28	1.67	1.39	2.41	1.41	2.09	1.02	1.06	0.35	1.07	2.47	1.84	2.17	3.52	4.67	1.88	1.96	1.24
Gene16942	0.17	0.43	0.41	0.13	0.4	0.2	0.24	0.16	0.14	0.88	0.87	1.16	2.48	3.65	2.17	1.68	3.66	3.11	0.75	1.14	0.48	0.63	1.09	0.94
Gene16943	19.41	16.23	19.07	16.81	14.61	19.25	16.27	14.96	13.2	36.64	31.97	47.05	34.54	45.5	35.11	35.62	34.85	38.42	44.01	44.43	51.55	61.95	56.71	63.83
Gene16945	0	0	0	0	0	0	0.34	0	0.37	0.3	4.46	1.3	0	0	0	0	0	0	0	0	0	0	0	0
Gene16946	0.97	2.15	1.2	1.32	1.62	1.67	6.16	4.94	4.95	9.67	8.95	10.44	0	0	0	0	0	0	2.19	2.64	2.73	2.17	2.4	2.25
Gene16947	0	0	0	0	0	0	0.59	0.47	0.14	0.14	0.11	0.19	0	0	0	0	0	0	0	0	0	0	0	0
Gene16950	0	0	0	0	0	0	0.15	0	0.11	0.12	0	0	0	0	0	0	0	0	0	0	0	0	0	0
Gene16951	27.97	30.02	34.45	29.99	32.98	23.36	37.55	24.98	31.56	45.32	44.54	33.06	49.23	63.69	54.15	51.21	39.59	44.13	19.41	29.61	17.37	28.11	28.75	24.79
Gene16952	0.59	0.88	1.12	1.16	0.49	0.18	0	0	0	0	0	0	0.65	2.21	0.56	0.91	1.69	1.32	0.41	0.05	0.41	1.08	1.06	0.72
Gene16953	0	0	0	0	0	0	0	0	0	0	0	0	0	0	0	0	0	0	0	0	0	0	0	0
Gene16954	2.1	3.45	3.69	3.16	3.94	1.78	5.74	5.21	4.79	4.01	3.86	3.45	9.19	14.14	10.32	9.66	5.43	7.97	4.02	4.92	1.9	2.47	3.43	1.93
Gene16955	0	0	0	0	0	0	0	0	0	0	0	0	2.85	3.7	2.63	2.87	2.09	3.09	2.24	3.94	2.19	2.12	3.19	2.47
Gene16956	384.32	601.55	479.22	381.13	388.46	360.69	54.58	67.19	60	75.45	98.65	88.55	96.29	90.18	100.73	205.46	143.09	135.4	254.78	301.98	179.91	372.25	330.72	291.97
Gene16958	2.46	3.64	2.88	1.7	3.64	2.1	6.97	4.22	4.82	3.59	3.72	2.96	7.85	13.93	8.26	9.98	6.51	9.28	2.91	2.52	2.59	2.76	3.95	2.61
Gene16959	30.6	14.89	23.98	22.33	14.88	21.19	31.81	41.91	39.77	8.67	8.61	15.03	27.86	35.26	29.49	41.85	31.46	32.94	33.89	17.47	38.08	32.12	34.33	22.76
Gene16960	14.82	24.83	18.82	24.63	20.29	12.54	14.12	9.72	10.92	19.71	22.41	19.17	6.32	7	6.09	10.17	6.16	7.47	8.61	15.67	8.07	9.32	16.38	11.1
Gene16961	0	0	0.45	0	0	0	5.77	4.92	6.47	11.13	14.46	11.15	0.53	0.46	0.22	0.52	0.27	0	1.51	1.27	1.86	1.05	0.63	0.97
Gene16962	0.27	0.62	0.32	0.94	1.63	1	11.68	7.11	8.62	104.11	92.77	140.02	1.69	2.71	1.8	20.43	9.25	12.89	1.08	10.82	2.07	17.55	37.74	10.94
Gene16963	0	0	0	0	0	0	0	0	0	0	0	0	0.17	0.28	0.28	0.21	0	0.19	0	0	0	0	0	0
Gene16964	0	0	0	0	0	0	0	0	0	0	0	0	2.28	2.16	0.8	1.51	0	1.15	0	0	0	0	0	0
Gene16965	0.27	0.41	0.4	0.66	0.53	0.36	1.3	1.77	1.55	2.86	3.73	3.92	0	0	0	0	0	0	0.15	0.13	0.05	0	0.12	0.37
Gene16966	0	0	0	0	0	0	0	0	0	0	0	0	1.44	1.14	0.54	1.44	0.88	1.72	0	0	0	0	0	0
Gene16969	57.13	58.14	59.56	58.66	59.58	63.69	50.6	59.38	59.91	42.29	44.93	45.81	58.8	58.92	67.74	89.24	76.2	78.82	83.72	70.67	48.97	73.52	74.28	73.97
Gene16970	12.11	17.37	12.86	28.03	23.54	14.95	12.73	11.86	14.58	14.66	15.25	12.63	7.09	12.26	7.45	23.19	10.57	14.74	19.88	25.11	23.56	22.74	22.28	17.42
Gene16971	0	0	0	0	0	0	0	0	0	0	0	0	0.62	0.55	0.52	1.16	0	1.38	0	0	0	0	0	0
Gene16972	0.01	0	0.01	0	0	0.04	0	0	0	0	0	0	0	0	0	0	0	0	2.44	2.83	2.4	4.63	2.58	5.12
Gene16973	0.5	0.84	0.54	1.56	1.52	1.18	1.25	0.97	1.04	2.29	1.71	1.94	3.33	3.87	2.89	4.83	2.4	3.11	2.92	4.46	3.02	5.28	6.99	4.12
Gene16974	0	0	0	0	0	0	0	0	0	0	0	0	0	0.49	0	0.28	0	0.24	0	0	0	0	0	0
Gene16975	0	0	0	0	0	0	9.06	9.67	11	33.48	31.82	52.53	0	0	0	0	0	0	18.29	18.95	22.19	39.71	30.29	55.29
Gene16976	0.2	0.05	0.14	0.15	0	0.19	0	0.18	0.29	0	0	0.11	0	0	0	0	0	0	0.32	0.16	0.09	0.05	0	0.1
Gene16977	0	0	0	0	0	0	73.6	301.85	209.62	4.51	2.17	86.48	0	0	0	0	0	0	0	0	0	0	0	0
Gene16979	4.49	2.75	4.08	5.33	2.48	2.23	23.57	30.86	28.09	20.5	23.1	19.56	24.96	26.78	24.8	46.22	24.23	29.15	6.83	4.23	4.51	6.79	3.17	4.75
Gene16980	1.07	1.73	1.35	0.69	1.63	1.47	5.68	5.07	6.42	14.95	14.4	13.65	5.16	5.72	6.96	8.15	9.16	7.79	7.83	17.05	7.61	8.47	12.38	5.3
Gene16981	779.05	1171.41	1104.31	547.61	978.8	941.12	176.06	52.6	79.44	207.39	190.78	154.02	582.47	665.35	641.81	263.06	222.39	420.46	1432.04	1465.74	1031.01	909.54	1317.95	1062.31
Gene16982	0	0	0	0	0	0	0	0	0	0	0	0	0	0	0	0	0	0	0	0	0	0	0	0
Gene16983	8.49	17.4	15.65	9.95	9.62	20.6	0.45	0.62	0.27	0.5	0.48	0.67	10.13	7.99	20.67	17.81	60.48	33.1	5.9	8.02	9.26	26.77	8.06	35.32
Gene16984	1.56	3.12	1.96	1.65	3.38	2.61	5.27	4.01	3.74	6.19	7.89	7.29	10.43	11.03	12.7	14.71	10.42	10.56	11.4	18.22	14.22	10.85	16.25	11.71
Gene16985	16.44	32.32	24.05	18.71	39.11	56.09	361.62	349.8	331.76	362.51	345.76	382.39	10.67	10.29	11.04	43.29	165.43	112.12	6.49	17.99	7.3	9.46	11.28	8.28
Gene16986	0.99	1.41	1.37	1.59	1.14	0.95	0	0	0	0	0	0	0	2.45	0.95	2.34	0	2.25	0.07	0	0	0	0.07	0.23
Gene16987	15.06	23.66	19.15	23.45	31.81	26.58	11.59	11.43	15.26	15.75	16.95	21.69	12.34	19.07	16.08	14.19	16.59	23.46	1.6	3.54	1.59	1.25	3.08	2.44
Gene16988	1.37	2.41	2.23	1.98	3	3.84	4.69	5	5.84	10.96	10.75	10.33	9.39	10.77	10.93	15.7	16.51	17.19	6.56	7.54	6.77	14.77	9.72	11.9
Gene16990	0	0	0	0	0	0	0	0	0	0	0	0	0	0.24	0	1.07	0	0.23	0	0	0	0	0	0
Gene16991	59.25	75.19	78.58	75.94	81.46	62.65	23.73	18.91	22.54	44.12	55.4	50.13	23.56	27.98	26.38	40.25	30.28	27.15	51.45	61.19	55.88	63.51	74.96	49.17
Gene16992	0.22	0	0	0	0	0	0	0.11	0	0.14	0	0	0	0	0	0	0	0	0	0	0	0	0	0
Gene16993	0.01	0.07	0.02	0	0.02	0.01	0	0	0	0	0	0	0.21	0.9	0.17	0.2	0.21	1.07	1.85	0.21	0.35	0	0	0
Gene16994	15.17	24.16	18.42	14.53	20.24	19.08	26.84	33.22	30.63	33.84	40.77	36.58	46.19	56.74	50.6	53.2	43.48	45.08	53.48	62.62	48.82	50.7	51.55	37.83
Gene16995	5.52	9.47	8.62	8.23	14.35	5.15	1.79	0.88	3.12	4.28	4.72	6.5	28.41	27.73	18.29	20.87	23.95	22.85	6.72	29.22	14.34	11.26	14.67	10.09
Gene16996	88.43	124.67	106.16	82.81	103.56	70.23	0	0	0	0	0	0	64.98	55.03	69.11	65.47	52.64	53.15	120.91	120.62	100.87	90.59	125.25	81.23
Gene16997	0.42	0.35	0.48	1.1	0.49	0.63	0	0	0	0	0	0	0.8	1.06	0.58	4.53	2.18	1.91	1.17	0.29	1.21	0.68	0.4	0.72
Gene16998	0.17	0	0.32	0	0.21	0	0	0	0	0	0	0	0	0	0	0	0	0	0	0	0	0	0	0
Gene16999	0	0	0.04	0	0	0	0	0	0	0	0	0	0	0	0	0	0	0	0	0	0	0	0	0
Gene17000	0.07	0	0.3	0	0	0.13	3.86	4.23	3.85	3.17	2.91	8.15	2.96	3.84	1.77	4.85	3.03	3.28	3.6	4.61	7.31	5.11	4.64	5.19
Gene17001	0	0	0	0	0	0	0.02	0.12	0.12	0.02	0.03	0.12	2.09	1.96	1.44	3.65	2.29	2.18	0.9	0	1.52	1.11	0	0.67
Gene17002	0.23	0.71	0.38	0.45	0.77	0.73	0.88	0.38	1.12	6.81	3.2	7.28	2.3	0.66	2.5	0	2.53	3.78	0	0	0	0	0	0
Gene17003	0.72	2.45	0.84	0	1.53	0.72	0	0	0	0	0	0	0	0	0	0	0	0	0	0	0	0	0	0
Gene17004	0.08	0.16	0.04	0.18	0	0	2.82	2.58	2.65	5.06	5.97	3.92	0.21	0.19	0.71	0.84	0.43	0.55	0	0	0	0	0	0
Gene17006	0	0	0	0	0	0	0	0	0	0	0	0	0	0	0	0	0	0	37.52	58.04	53.55	61.26	57.29	68.59
Gene17007	14.69	18.88	17.75	10.85	13.89	15.02	17.8	16.49	16.5	12.03	11.29	13.35	18.59	27.07	15.32	34.32	23.62	28.97	33.4	27.77	29.26	35.96	28.38	33.77
Gene17008	0	0	0	0	0	0	0	0	0	0	0	0	1.02	0.67	0.84	0.74	0.25	0.64	0.98	0	1.11	0.11	0	0.63
Gene17009	22.62	36.04	28.99	28.95	33.38	23.12	21.02	18.28	20.42	35.29	38.29	40.77	46.82	48.97	47.38	61.27	53.37	52.91	32.28	42.8	32.12	40.23	42.26	42.37
Gene17010	0.09	0.11	0.04	0.11	0.12	0.08	0.08	0.12	0.15	0	0.04	0.05	0	0	0	0	0	0	0.1	0.19	0.1	0.06	0.05	0
Gene17011	6.08	10.62	7.39	11.19	10.4	6.69	6.45	5.95	7.67	14.13	12.93	16.39	15.98	15.7	16.66	31.22	23.72	22.26	14.08	20.2	18.18	15.62	18.87	15.12
Gene17012	44.99	31.01	32.02	32.09	38.5	43.65	124.11	160.74	138.58	99.28	88.67	92.51	94.87	98.87	97.7	73.78	87.56	86.59	40.05	18.42	35.16	31.7	27.22	29.64
Gene17013	0	0	0	0	0.25	0	0	0	0	0	0	0	0	0	0	0	0	0	0.2	0.16	0.17	0.14	0.18	0
Gene17014	20.43	26.32	19.44	30.05	23.82	25.36	3.42	7.5	7.62	3.02	2.56	5.65	5.63	6.54	5.09	13.71	9.55	8.18	16.75	13.37	17.95	15.83	14.22	15.13
Gene17015	0.08	0	0.09	0	0	0.04	0	0	0	0	0	0	0	0	0	0	0	0	0	0	0	0	0	0
Gene17016	0.12	0	0	0	0	0	0	0	0	0	0	0	0	0	0	0	0	0	0	0	0	0	0	0
Gene17017	0	0	0	0	0	0	1.38	2.4	1.36	4.23	4.01	5.18	7.3	8.52	7.11	28.46	9.76	10.91	12.42	24.5	8.66	17.35	18.41	15.41
Gene17018	5.26	5.57	5.47	6.84	6.18	7.86	3.79	11.15	10.39	3.66	2.94	5.78	6.8	10.42	6.79	22.17	20.49	21.03	7.4	8.05	9.06	5.23	7.81	4.47
Gene17020	0.14	0.27	0	0.79	0.24	0.53	0.28	0.38	0.7	0.76	2.32	1.5	1.2	1.42	1.36	1.74	1.27	1.31	0.38	0.27	0.61	0.98	0.7	1.56
Gene17023	5.03	7	5.64	4.29	3.52	3.69	2.53	3.29	3.12	1.94	2.44	3.54	1.07	1.22	1.54	2.29	3.32	1.47	0.92	0.9	0.78	0.48	1.51	1.2
Gene17025	0.93	1.38	1.04	0.93	1.16	0.94	2.28	1.85	2.08	2.4	2.67	2.04	4.7	5.03	4.98	5.73	4.2	5.67	5.58	4.55	4.18	5.82	5.2	4.62
Gene17026	0	0	0	0	0	0	0	0.46	0.35	0	0	0.5	1.08	1.48	0.13	1.22	1.26	1.07	0	0	0	0	0	0
Gene17027	0.5	0.47	0.36	0.53	0.29	0.37	1.16	1.25	1.5	0.72	0.66	1.27	2.29	1.56	0.2	1.76	1.74	1.97	0.67	0.5	0.93	0.38	0.13	0.38
Gene17028	0	0	0	0	0	0	0	0	0	0	0	0	0	0	0	0	0	0	0	0	0	0	0	0
Gene17029	2.57	3.39	2.36	2.98	2.7	2.5	8.2	5.82	6.95	9.72	9.4	9.07	2.95	1.65	3.02	3.42	2.62	2.64	4.66	4.68	4.84	4.99	4.7	4.28
Gene17030	0	0.16	0.14	0.2	0.19	0	0	0	0	0	0	0	0	0.45	0.87	0	0	0.67	0	0	0	0	0	0
Gene17031	3.82	4.92	4.68	2.41	5.32	5.6	1.91	0.7	1.03	1.27	1.44	1.5	3.32	4.87	5.62	2.64	5.14	5.05	3.15	4.76	3	4.07	2.66	3.37
Gene17032	0.64	0.83	1.33	1	1.15	1.17	0.21	0.11	0.38	10.15	3.66	2.59	1.39	1.44	1.08	7	16.08	14.08	2.59	4.94	3.94	3.89	3.63	2.66
Gene17033	0.67	0.46	0.82	0.72	0.34	0.55	1.98	1.96	1.99	3.81	6.38	5.12	3.99	3.08	3.77	6.6	5.27	4.45	3.26	2.63	2.11	3.41	3.65	4.99
Gene17034	0	0	0	0	0	0	0	0	0	0	0	0	0	0	0	0	0	0	0	0	0	0	0	0
Gene17035	6.33	9.61	8.06	8.26	8.07	7.7	5.73	5.25	5.51	16.11	15.9	14.87	4.1	6.21	5.66	7.8	13.97	11.22	7	9.53	7.8	7.9	9.66	9.56
Gene17036	2.16	6.36	3.12	6.8	6.73	3.46	0	0	0	0	0	0	18.11	16.4	19.93	69.47	22.81	20.93	1.67	7.43	2.88	5.17	9.05	3.77
Gene17038	0	0	0	0	0	0	0.33	1.37	0.35	1.11	1.21	0.83	0	0	0	0	0	0	0	0	0	0	0	0
Gene17039	1.27	1.86	1.84	1.61	1.65	1.51	1.59	2.16	1.41	1.28	3.41	2.91	7.04	7.29	6.59	7.17	5.7	5.79	12	18.47	15.32	12.67	15.18	10.19
Gene17040	0.89	0.35	0.42	0.13	0.33	0.34	7.52	5.31	4.36	0.5	0.68	0.85	10.48	6.68	9.25	15.96	3.63	4.72	1.14	0.43	0.98	1.54	1.08	4.08
Gene17041	0	0.01	0	0	0	0	5.41	3.89	5.14	5.29	6.31	6.81	0	0	0	0	0	0	0	0	0.42	0	0	0
Gene17042	0	0	0	0	0	0.03	0	0.05	0.18	0.25	0.16	1.57	0	0	0	0	0	0	0	0	0	0	0	0
Gene17043	1.35	4.69	1.64	3.86	6.79	3.17	5.05	4.13	4.77	8.61	9.37	9.61	2.95	5.22	3.92	3.6	2.57	4.49	0.91	4.02	3.11	7.75	5.35	6.29
Gene17044	0.07	7.42	0.26	18.35	5.04	0.35	0	0	0	0	0	0	0.15	0.35	0.41	3.14	1.62	0.32	1.84	3.58	1.82	0.4	0.55	0.4
Gene17046	0	0	0	0	0	0	0	0	0	0.53	1.2	0.91	0	0	0	0	0	0	0.42	0	0	0	0.72	0.12
Gene17047	1.02	3.34	2.37	3	1.86	0.67	1.97	1.39	1.38	3.68	5.21	4.66	6.72	6.89	6.76	15.72	7.06	7.62	15.17	24.56	7.12	17.11	28.19	17.1
Gene17048	0	0	0	0	0	0	0.55	1.12	0.17	0.28	0	0	17.49	16.79	18.71	12.22	6.37	10.87	0	0	0	0	0	0
Gene17049	0.25	0.3	0.04	0.27	0	0.42	1.85	1.44	2.6	2.15	1.39	1.89	0	0	0	0	0	0	0	0	0	0	0	0
Gene17050	0.11	0.02	0.06	0	0	0.06	0.1	0.09	0.14	0.34	0.11	0.15	0	0	0	0	0	0	0.03	0.12	0.15	0	0.18	0
Gene17052	0	0	0	0	0	0	0	0	0	0	0	0	1.1	1.49	1.73	2.53	3.11	2.95	0.47	0.77	0.52	0.91	0.63	0.99
Gene17053	19.17	21.59	21.62	15.94	16.8	11.08	22.04	16.44	12.32	16.12	27.19	4.61	99.3	126.69	63.95	24.57	47	28.69	70.33	139.36	55.22	76.86	86.37	61.95
Gene17055	0.73	1.06	1.06	1.01	1.26	1.02	2.05	1.87	1.76	1.39	1.01	1.01	4.61	5.56	4.71	5.4	3.54	4.83	3.21	2.85	2.54	2.17	2.85	2.24
Gene17057	0.42	0.66	0.22	0.87	0.29	0.06	0	0	0	0.08	0	0	0	0	0	0	0	0	0.06	0.62	0.08	0.31	2.01	0.37
Gene17059	0	0	0	0	0	0	0.19	0.05	0.58	0	0.7	0.14	0	0	0	0	0	0	0	0	0	0	0	0
Gene17060	21.98	15.88	18.49	13.57	13.66	8.24	0.37	0.33	0.1	0.1	0	0.28	3.29	1.98	2.86	2.19	3.03	3.2	19.14	0.45	10.02	5.45	0.7	9.01
Gene17061	15.71	22.99	19.78	12.81	14.17	10.47	19.37	21.33	20.81	18.77	12.86	9.76	13	14.25	15.43	13.62	6.79	9.38	8.77	8.11	5.83	9.73	12.02	5.91
Gene17064	2.16	3.2	2.96	2.32	2.9	2.24	2.76	2.71	3.55	3.51	3.94	2.41	4.37	4.98	5.07	4.56	3.16	3.81	5.62	5.32	4.39	6.32	5.82	5.7
Gene17065	0	0	0	0	0	0	0.25	0.35	0.56	0.62	0.71	0.26	0	0	0	0	0	0	0	0	0	0	0	0
Gene17066	0	0	0	0	0.01	0	0	0	0	0	0	0	0	0	0	0	0	0	0	0	0.08	0.09	0	0
Gene17067	0.1	0	0	0.65	0.15	0.15	0	0	0	0.06	0	0.06	0.44	0.77	3.31	6.97	5.15	4.17	2.04	3.26	2.59	2.25	1.14	2.15
Gene17069	0.36	0.83	0.44	0.14	0.48	0.44	0	0	0	0	0	0	0.31	0.99	0.71	2.29	0.61	0.85	0.12	0.11	0.09	0.21	0.14	0.14
Gene17070	0.8	0.97	0.71	0.72	0.87	0.73	2.48	4.87	4.78	3.27	3.15	2.09	2.32	3.31	2.46	3.72	1.32	2.94	1.03	0.7	0.68	0.79	0.66	0.68
Gene17073	1	0.29	0.44	0.85	1.37	1.43	1.03	1.59	1.73	1.76	0.53	1.6	1.66	2.85	1.62	3.39	2.46	3.07	0.82	0.34	1.05	0.56	0.35	0.45
Gene17076	0	0	0	0	0	0	0	0	0	0	0	0	0	0	0	0	0	0	0	0	0.3	0	0.65	0
Gene17078	23.57	32.79	29.93	40	34.53	15.18	62.95	39.79	49.87	106.53	100.41	72.23	2.53	5.07	2.09	3.09	1.98	1.64	85.43	119.92	77.68	68.1	94.42	62.37
Gene17079	73.8	58.65	58.34	74.19	79	98.74	11.37	16.42	17.24	30.43	22.13	29.89	56.07	55.37	58.67	52.61	56.02	51.98	5.41	8.08	6.79	9.85	7.44	8.03
Gene17080	0.02	0.03	0.11	0.18	0.06	0.1	0	0.09	0.06	0.06	0.04	0.21	0	0	0	0	0	0	0.21	0.25	0.22	0.31	0.24	0.23
Gene17081	19.35	17.51	18.77	14.99	13	9.15	49.91	43.94	33.79	36.88	43.66	34.44	21.66	25.18	17.68	13.44	8.45	14.77	4.18	3.3	3.2	3.08	4.1	2.66
Gene17082	0	0	0	0	0	0	0.17	0.02	0.13	0.4	0.19	1.07	0	0	0	0	0	0	0.9	0.52	1.87	0.5	2.61	0.6
Gene17083	8.76	16.2	10.59	21.05	14.65	11.43	3.3	3.08	3.28	9.15	8.3	10.96	14.48	11.84	14.9	38.02	26.56	17.96	8.65	17.58	11.49	12.91	15.63	11.89
Gene17084	0	0	0	0	0	0	4.18	5.9	1.78	1.09	0	0.48	1.19	0.49	0.85	0.11	0.12	0.11	0.21	0	0.13	0.03	0	0.05
Gene17086	4.69	0.61	2.52	2.74	1.18	3.17	13.17	32.49	25.08	2.13	0.4	7.66	9.42	6.19	8.36	12.89	8.28	5.56	33.02	12.17	36.43	16.25	20.22	13.79
Gene17088	0	0	0	0	0	0	0.44	0.25	0.24	0.35	0.31	0.38	11.42	11.03	13.34	18.48	18.12	15.1	0.73	0.89	1.01	0.7	0.59	0.15
Gene17089	0.15	0.28	0.5	0.12	0.31	0.1	1.7	1.4	1.5	1.42	1.67	1.06	0	0.87	0.42	0	0.26	0.43	0.44	0.36	0.08	0.24	0.32	0.27
Gene17090	0	0	0	0	0	0	1.59	1.19	1.36	2.16	2.33	1.84	2.02	2.16	2.15	2.34	1.1	2.19	2.3	1.94	2.22	1.86	2.44	1.52
Gene17092	19.6	16.71	20.29	24.61	21.89	22.79	39.18	55.53	55.06	38.83	34.86	61.77	25.99	22.73	20.68	69.93	84.68	37.42	81.06	116.36	88.06	81.65	92.53	83.02
Gene17093	0	0	0	0	0	0	0.05	0	0	0.03	0	0.04	0	0	0	0	0	0	0	0	0	0	0	0
Gene17094	0	0	0	0	0	0	0	0	0	0	0	0	0	0	0	0	0	0	0	0.19	0	0	0	0
Gene17095	2.21	5.05	2.74	2.77	5.22	4.95	0.63	0	0.22	0	0.63	0.43	10.37	13.77	12.9	13.49	12.06	15.08	4.42	17.78	9.48	13.39	13.7	11.1
Gene17096	0	0	0	0	0	0	0	0	0	0	0	0	0	0	0	0	0	0	0.76	0.53	0.89	0.21	0.61	0.35
Gene17097	1.73	2.43	2.09	2.31	2.22	2.51	0.86	0.62	0.88	1.45	0.9	1.51	0	0	0	0	0	0	0	0	0	0	0	0
Gene17099	0.05	0	0.11	0	0	0	2.61	0.23	0.71	0.71	3.42	0.6	1.2	1.44	1	1.45	0.83	1.09	0.19	0.37	0.62	0.24	0.25	0.13
Gene17100	0.08	0	0.08	0.16	0	0.08	0	0.04	0	0.02	0.03	0.06	0	0	0	0	0	0	0	0	0	0	0	0
Gene17101	0.78	0.84	0.73	0.27	0.53	0.82	1.86	2.95	2.58	1.17	0.76	2.44	3.23	3.45	3.54	1.49	1.85	2.41	1.39	0.54	1.67	0.29	0.45	0.56
Gene17102	5.09	11.43	6.14	8.8	24.1	22.64	11.29	10.51	15.35	23.79	16.5	17.08	5.86	4	8.76	43.46	28.86	28.34	9.86	18.49	9.39	31.09	28.27	29.8
Gene17103	0	0	0	0	0	0	0	0	0	0	0	0	0.41	0.18	0.69	0	0	0.89	0.49	0.57	0.48	0.49	0.45	0.37
Gene17105	0.68	0.66	0.74	0.13	0.1	0.72	3.73	0.17	1.27	7.74	4.91	1.58	1.32	1.51	1.78	0.7	1.11	3.01	0	0	0	0	0	0
Gene17106	0	0	0	0	0	0	0	0.25	0	0	0	0.1	0	0	0	0	0	0	0	0	0	0	0	0
Gene17107	0	0	0	0	0	0	0	0	0	0	0	0	1.24	0.16	0.44	0.18	0.36	0.31	0	0	0	0	0	0
Gene17108	231.97	148.05	190.73	207.21	292.49	416.3	104.69	194.84	203.75	102.24	85.12	96	218.25	302.5	254.43	245.49	319.33	345.55	130.12	106.81	139.87	102.79	103.88	101.14
Gene17109	0.27	0.51	0.28	0.72	0.51	0.54	0.89	1.06	0.81	1.36	1.28	1.91	0.94	2.58	1.43	3.84	2.22	2.95	0.3	0.79	0.32	1.77	0.42	1.34
Gene17110	0	0	0	0	0	0	0	0.98	0.34	0	0	0.35	24.86	19.42	23.38	32.95	27.37	23.9	0	0	0	0	0	0
Gene17111	7.91	12.79	9.52	8.86	11.38	9.99	9.35	8.9	10.57	18.38	20.54	18.6	17.87	17.16	21.4	31.84	21.73	21.04	14.86	28.17	13.71	28.52	26.57	25
Gene17112	0.05	0	0.09	0	0	0.04	6.59	5.18	4.73	4.15	7.52	5.2	0	0	0	0	0	0	2.96	1.07	2.21	4.88	12.92	3.92
Gene17115	0.17	0.41	0.3	0.3	0.53	0.72	0.54	0.63	0.66	2.89	3.34	3.55	0.16	0.77	0.69	2.49	0.83	0.69	0.83	1.94	0.61	4.2	3.27	2.96
Gene17116	1.58	0.89	1.68	4.28	2.45	2.86	0	0	0	0	0	0	6.4	9.87	5.98	14.98	13.64	14.07	0	0	0	0	0	0
Gene17117	5.34	5.13	8.91	7.07	3.38	5.3	15.18	12.74	13.07	13.81	12.8	14.17	7.77	7.36	9.48	10.72	9.52	8.66	2.67	5.71	3.67	6.48	4.88	3.56
Gene17118	40.12	67.6	54.97	53.73	49.62	44.41	10.01	7.3	7.45	22.95	22.61	21.29	45.02	67.53	51.8	39.48	28.11	38.84	15.5	17.85	8.52	24.56	29.58	21.6
Gene17119	0.11	0.05	0.19	0.19	0.06	0.03	0	0	0	0	0	0	2.41	1	1.15	2.79	0.84	1.08	0	0	0	0	0	0
Gene17120	0	0	0	0	0	0	0	0	0	0	0	0	0	0	0	0	0	0.13	2.63	0.75	2.06	2.54	0.37	2.27
Gene17122	1.48	2.55	1.68	2.26	3.44	4.87	80.68	67.53	84.63	125.88	119.9	99.49	222.92	283.77	225.38	337.97	222.63	230.51	117.1	149.29	125.99	160.17	140.78	129.02
Gene17123	6.23	8.52	9.26	10.23	8.71	6.38	10.24	10.51	12.2	6.95	6.42	9.65	23.43	23.46	20.91	24.25	14.63	17.58	6.34	6.34	7.67	7.34	7.19	6.05
Gene17124	1	1.34	1.3	1.56	1.64	1.1	0.57	0.62	0.74	7.32	13.62	3.55	12.58	9.54	11.09	11.36	13.27	13.76	1.78	1.51	2.52	1.56	1.62	1.77
Gene17125	0.23	0.28	0.13	0.22	0.03	0.03	0.14	0.39	0.25	0.05	0.18	0.41	5.43	6	5.13	15.74	12.02	9.22	2.51	0.68	1.02	1.87	2.15	2.7
Gene17126	0.14	0.08	0.04	0	0.2	0.07	0.36	0.44	0.39	0.6	0.66	0.56	1.49	2.36	0.44	0	0.64	0	0	0	0	0	0	0
Gene17127	1.6	1.71	1.7	4.41	3.49	1.62	5.54	8.86	8.46	8.59	6.11	16.09	4.19	7.03	4.71	13.95	6.31	7.44	1.73	4.47	6.51	3.84	6.06	3.24
Gene17132	0	0	0	0	0.71	0	0.06	0	0	0	0	0	0.56	2.97	1.94	3.93	1.64	3.41	0	0	0	0	0	0
Gene17133	12.87	23.06	14.94	17.9	20.81	15.63	23.76	12.94	14.85	20.27	24.62	22.26	32.48	30.31	35.25	39.13	37.68	38.39	14.09	26.98	16.65	20.33	19.59	16.83
Gene17134	0	0	0	0	0	0	0	0	0	0	0	0	0	0	0	0	0	0	0.35	1.31	0.72	0.39	1.39	0.91
Gene17135	0.35	0.42	0.37	0.16	0.28	0.19	0	0	0	0	0	0	0.68	0.82	0.78	1.85	0.87	0.89	0.79	0.41	0.82	1.4	0.45	0.95
Gene17136	0.85	1.29	1.02	0.8	1.24	0.95	1.77	2.89	2.04	1.77	3.12	1.36	2.76	3.79	3.14	3.57	2.86	3.3	1.25	2.01	0.92	1.68	1.07	1.13
Gene17139	0	0	0	0	0	0	0	0	0	0	0	0	0	0	0	0	0	0	0	0	0	0	0	0
Gene17140	0.54	0.56	0.5	1.09	0.72	0.86	0.64	1.16	1.13	0.92	0.58	1.93	1.96	3.8	1.99	4.61	4.3	3.77	2.83	1.97	1.94	2.32	1.46	1.84
Gene17141	4.88	4.41	3.65	7.61	3.85	4.15	1.93	3.08	3.41	2.71	2.37	2.69	4.63	5.02	5.87	6.83	6.53	5.34	4.71	3.63	5.37	6.17	4.33	6.43
Gene17142	0	0	0	0	0	0	0	0	0	0	0	0	0.94	0.65	0.55	0.25	0.88	0.86	0	0	0	0	0	0
Gene17143	0	0	0	0	0	0	0	0	0	0	0	0	0	0	0	0	0	0	0.15	0.29	0.48	0.98	0.43	0.37
Gene17144	12.68	12.6	14.98	61.95	24.56	13.48	15.26	39.75	28.2	42.71	14.93	53.66	34.58	60.71	19.56	306.75	45.68	46.17	22.9	25.66	24.67	33.59	35.12	22.16
Gene17147	0	0	0	0	0.02	0.06	0.9	1.13	0.48	1.07	1.62	0.53	0	0.52	0	0	0.41	0.69	2.64	3.23	2.48	2.98	2.48	2.56
Gene17149	10.33	15.22	11.44	10.51	11.43	10.13	10.02	7.55	8.29	10.09	9.8	6.74	15.56	18.47	16.55	13.86	10.79	13.67	9.29	13.13	12.82	10.35	10.83	10.64
Gene17150	4.5	8.13	8.21	3.32	5.48	7.08	3.81	4.25	3.96	4.36	5.62	4.31	0	0	0	0	0	0	4.16	5.69	2.42	4.53	5.26	5.64
Gene17151	0.43	0.68	0.34	0.44	0.38	0.53	1.12	1.24	1.59	1.94	2.35	2.37	1.83	1.09	1.48	3.05	2.12	3.04	1.56	2.03	1.36	2.39	2.6	2.29
Gene17152	0.05	0.03	0.02	0.1	0	0.01	0	0	0	0	0	0	6.88	10.5	4.67	6.81	5.53	6.17	0	0	0	0	0	0
Gene17153	0	0	0	0	0	0	0.31	0.28	0.07	0.26	0.79	0.84	0.94	1.8	1.29	0.11	1.34	0.58	0.16	0.2	0	0.18	0	0
Gene17154	0	0.02	0	0	0	0.01	0.97	0.85	0.73	0.36	0.46	0.22	0	0	0	0	0	0	0	0	0	0	0	0
Gene17155	0	0	0	0	0	0	0	0	0	0	0	0	0.22	0	0.18	0.64	0.66	1.12	0	0	0	0	0	0
Gene17156	0.19	0.3	0.21	0.07	0.31	0.31	2.2	2.03	2.43	2.25	2.98	2.2	2.67	4.48	4.1	2.43	2.4	3.16	1.7	2.02	1.49	1.67	1.39	1.35
Gene17157	0	0	0	0	0	0	1.72	2.27	3.02	5.76	5.29	6.67	0	0	0	0	0	0	0	0	0	0	0	0
Gene17158	45.99	60.69	46.01	53.02	43.66	37.23	9.54	7.2	8.33	21.53	27.69	15.17	13.62	11.59	13.58	19.16	7.74	8.74	8.69	11.86	6.42	14.79	13.1	13.88
Gene17159	0.58	0.8	0.72	0.69	0.76	0.58	3.42	2.98	2.72	4.42	4.53	4.96	6.15	5.41	5.8	5.48	5.31	5.25	1.71	2.17	1.83	1.5	1.91	1.56
Gene17160	0.41	0.65	0	0.25	0.35	0.95	1.96	1.37	1.57	1.91	2.15	2.26	0	0	0	0	0	0	0.98	1.59	0.95	1.65	0.97	1.52
Gene17161	1.05	1.4	0.97	1.22	1.45	1.33	2.68	2.18	2.53	3.63	3.48	3	3.7	4.46	3.83	5	3.93	4.31	1.68	2.14	1.8	3.28	2.75	2.48
Gene17163	3.9	7.77	5.66	7.32	4.75	1.41	2.41	2.92	2.57	2.44	1.96	1.96	10.58	11.54	10.32	11.37	10.76	8.55	5.12	6.98	2.88	5.06	8.7	4.23
Gene17164	13.49	20.66	15.79	15.11	20.4	9.3	6.85	5.01	5.76	11.36	12.07	9.98	25.11	18.87	30.5	26.05	19.46	25.39	13.04	17.02	13.68	16.04	16.93	12.41
Gene17165	14.12	25.02	20.15	22.32	15	12.23	21.61	23.8	32.55	32.31	32.82	40.39	9.41	13.7	13.51	13.25	18.97	17.63	17.44	47.02	25.07	23.41	35.49	19.01
Gene17167	0.13	0.66	0.19	0.03	1.62	0.21	1.65	1.47	1.64	3.34	5.71	1.24	3.9	6.04	2.36	18.18	2.88	6.6	0.48	1.81	0.09	7.68	8.71	4.37
Gene17168	0.02	0.1	0.02	0	0.06	0.08	0	0	0	0	0	0	0	0	0	0	0	0	0	1.12	0	0.41	0.59	0.17
Gene17170	0	0	0	0	0	0	0	0	0	0	0	0	0	0	0	0	0	0	0.12	0.23	0	0.42	0.27	0.14
Gene17171	0.13	0.05	0	0	0	0.13	0	0	0	0	0	0	0	0	0	0	0	0	0	0	0	0	0	0
Gene17173	1.16	1.36	1.19	1.84	1.33	0.83	4.89	4.35	3.95	6.44	4.22	7.05	11.7	12.63	11.44	16.16	11.34	11.04	4.08	5.29	4.3	2.78	2.55	1.89
Gene17174	0.35	0.61	0.51	0.3	0.34	0.24	0.12	0.04	0.05	1.05	2.39	5.45	2.24	1.99	7.56	8	19.46	9.14	0.06	0.02	0	0.18	0.23	1.12
Gene17175	0	0	0	0	0	0	0	0.87	0.63	0.18	0	0	0	0	0	0	0	0	0	0	0	0	0	0
Gene17177	0.03	0.05	0.07	0.03	0.1	0.03	0	0	0	0	0	0	0.9	1.05	1	1.22	0.2	0.81	0	0	0	0	0	0
Gene17179	0.71	1.51	1.19	1.47	1.81	1.07	1.73	1.65	1.92	6.1	7.17	7.59	3.94	4.32	2.79	3.96	6.31	5.31	2.17	1.15	2.78	1.29	0.9	1.46
Gene17180	0	0	0	0	0	0	0	0	0.08	0.11	0.08	0.02	0	0	0	0	0	0	0	0	0	0	0	0
Gene17181	0	0	0	0	0	0	3.84	0.62	0	1.11	0.5	0	0	0	0	0	0	0	0	0	0	0	0	0
Gene17183	2769.57	2116.58	2454.85	2325.33	2290.89	2996.03	4199.88	3325.71	3539.97	3450.88	3405.34	3542.32	4975.13	4939.48	5059.36	2182.91	3232.16	4230.73	6510.54	5752.85	7324.59	5534.9	5442.88	6437.03
Gene17184	0	1.66	1.05	0.7	2.96	1.3	0	0	0	0	0	0	0	0	0	0	0	0	0	0	0	0	0	0
Gene17185	33.92	50.82	43.52	32.62	56.75	47.46	74.13	60.36	58.33	106.04	110.89	117.14	51.11	73.49	55.44	53.55	64.35	73.7	62.99	75.65	70.13	76.23	78.61	62.75
Gene17186	2.44	3.98	2.94	3.22	5.79	5.66	40.56	28.06	25.68	29.92	25.37	20.25	46.25	31.52	32.75	39.79	56.76	40.16	20.04	47.51	26.7	22.29	46.2	17.63
Gene17189	0	0	0	0	0	0	5.98	3.3	4.3	7.9	9.25	7.73	0	0	0	0	0	0	0	0	0	0	0	0
Gene17190	15.6	13.01	16.04	12.74	12.77	9.3	21.94	13.98	18.91	37.64	36.67	42.01	20.25	19.58	23.74	18.75	27.59	24.81	0	0	0	0	0	0
Gene17191	0.14	0.2	0.09	0.37	0.34	0.23	1.85	3.99	2.99	1.79	1.55	1.24	3.21	5.4	2.64	6.95	2.77	3.54	0.2	0.2	0.17	0	0.07	0.04
Gene17193	63.91	65.57	69.28	65.21	66.19	67.98	67.9	70.52	73.68	68.27	59.85	59.82	125.38	134.89	127.78	94.35	101.49	103.19	61.57	57.15	64.16	59.12	65.49	60.29
Gene17196	0	0	0	0	0	0	0	0	0	0	0	0	0	0	0	0	0	0	8.68	9.94	8.75	7.38	8.27	6.02
Gene17198	1.25	0.65	0.79	1.16	1.7	2.02	3.03	4.35	3.95	1.17	1.41	2.66	2.87	4.97	3.66	2.99	3.88	3.41	2.61	1.41	4.14	1.87	2.13	2.14
Gene17199	10.03	11.1	19.1	17.36	15.94	9.26	0.66	1.75	1.45	0.4	0.64	0.94	5.81	6.26	4.83	15.69	7.34	11	3.93	16.09	6.84	10.1	8.32	6.74
Gene17201	2.61	2.95	2.55	4.37	4.07	4.25	0	0	0	0	0	0	0	0	0	0	0	0	18.79	20.13	21.6	21.97	27.75	16.09
Gene17202	0	0	0	0	0	0	0	0	0	0	0	0.2	0	0	0	0	0	0	0.22	0	0.22	0	0	0
Gene17203	88.75	108.69	102.41	92.02	109.86	73.41	11.19	9.15	9.6	7.55	8.66	5.44	64.64	49.27	72.36	43.91	60.02	44.19	83.78	118.94	102.48	106.85	119.99	82.93
Gene17204	0.29	0.69	0.37	1.01	0.48	0.27	1.04	0.7	0.83	0.85	1.34	0.95	3.51	4.32	3.56	4.55	1.43	2.8	0.23	0.46	0.2	0.42	0.25	0.23
Gene17205	0	0	0	0	0	0	0.23	0.03	0.09	0.17	0	0.04	0.48	1.01	0.83	0	0	0.07	0	0	0	0	0	0
Gene17206	0	0.14	0	0.21	0	0.1	0.86	0.63	0.93	0.52	0.91	0.53	0.29	0.72	0.23	1.24	0.29	0.93	0	0	0	0	0	0
Gene17207	0	0	0	0	0	0	0	0	0	0	0	0	0	0	0	0	0	0	1.04	1.37	0.58	1.12	0.47	1.38
Gene17208	70.52	90.58	70.02	88.26	56.21	52.04	9.95	10.37	11.69	8.8	7.95	7.35	16.65	21.64	18.44	20.65	19.19	17.63	10.25	7.7	7.56	10.5	10.89	8.58
Gene17209	186.78	135.97	169.04	217.96	211.76	246.67	0	0	0	0	0	0	0	0	0	0	0	0	0	0	0	0	0	0
Gene17210	0.62	0.76	0.75	1.3	1.82	0.85	2.74	5.54	4.05	6.66	3.66	4.78	11.27	12.31	10.67	17.52	17.98	19.47	4.41	2.77	5.73	5.28	2.85	3.91
Gene17211	0	0	0	0	0	0	0.82	2.71	1.95	0.39	0.17	1.3	0	0	0.28	0.99	0	0	0	0	0	0	0	0
Gene17213	1.17	0.63	0.24	0.96	1.94	3.4	1.88	8.06	9.36	1.79	0.79	2.68	0	0	0	0	0	0	0.12	0	0	1.01	0.67	0.55
Gene17214	0.15	0.41	0.3	0.19	0.16	0.22	1.16	0.94	1.04	2.78	3.72	2.27	2.44	1.81	2.28	1.69	1.35	1	1.9	1.35	0.55	2.86	1.27	1.51
Gene17215	0.19	1.39	0.73	0.16	1.53	0.07	0	0	0	0	0	0	0	0	0	0	0	0	0	0	0	0	0	0
Gene17216	0.44	0.43	0.44	0.43	0.24	0.56	1.51	1.51	1.31	0.64	0.57	1.08	0.9	0.62	1.19	1.32	1.2	1.93	0.6	0.44	0.67	0.42	0.29	0.83
Gene17217	0	0	0	0	0	0	0	0	0	0	0	0	1.92	0.97	1.16	2.78	6.54	4.98	0	1.62	0	1.02	0.15	0.32
Gene17218	228.1	149.72	202.23	285.91	247.03	279.51	172.57	292.2	220.36	225.82	176.18	173.63	215.23	255.64	239.97	174.78	244.54	214.58	137.82	99.51	166.03	160.13	159.61	170.26
Gene17219	0	0	0	0	0	0	0	0.65	1.06	1.97	0.12	1.82	0	0	0	0	0	0	0	0	0	0	0	0
Gene17220	3.83	6.68	6.2	4.44	4.78	3.05	7.14	6.79	6.92	5.15	6	5.24	12.18	10.26	11.1	10.81	6.25	10.22	7.41	7.99	5.85	5.87	8.41	5.44
Gene17221	0.76	1.97	1.06	0.67	1.46	0.99	1.02	0.87	0.64	2.11	2.16	1.8	4.21	4.34	3.7	8.2	2.77	3.51	2.74	5.11	2.51	3.63	3.15	4.29
Gene17222	5.95	10.37	8.57	7.27	8.23	8.82	9.43	12.12	12.96	13.34	15.15	13.85	31.37	29.98	27.45	41.22	36.11	38.15	21.28	18.8	14.86	29.09	28.23	26.97
Gene17224	0	0	0	0	0	0	0	0	0	0	0	0	0	0	0	0	0	0	1.05	5.49	1.62	25.99	32.26	11.64
Gene17226	7.86	16.37	10.23	18.49	21.72	20.9	11.81	15.15	17.43	48.12	50.78	40.28	29.46	35.93	34.36	136.1	78.38	89.17	16.62	28.37	17.22	50.66	37.22	47.06
Gene17227	16.63	24.53	17.68	22.05	17.93	13.25	3.03	3.1	2.75	4.09	4.18	4.43	13.2	12.35	11.33	17.88	10.35	12.6	5.52	7.27	5.42	5.01	6.1	4.77
Gene17228	0	0	0	0	0	0	0	0	0	0	0	0	0	0	0	0	0	0	4.29	3.25	5.7	5.7	9.06	4.97
Gene17229	0.03	0.05	0.02	0.01	0.04	0.04	0.28	0.28	0.36	0.26	0.22	0.2	0	0.51	0.22	0	0.13	0.26	0.42	0.16	0.29	0.26	0.15	0.17
Gene17230	0.98	3.42	2.54	0.67	2.61	2.73	4.68	3.25	4.02	6.14	6.62	2.56	0	0	0	0	0	0	5.79	4.53	3.27	5.58	6.24	5.72
Gene17231	1.26	3.98	2.55	3.36	5.57	5.52	0.84	0	0	1.32	1.34	2.03	2.76	3.22	3.02	2.72	3.42	2.94	1.8	2.3	0.95	6.31	5.31	5.98
Gene17232	1.1	2.25	1.62	0.69	1.55	3.16	10.92	10.62	11.88	16.12	15.06	18.11	0.31	0.09	0.17	0.21	1.82	0.9	2.17	3.43	2.21	2.36	1.68	1.51
Gene17233	0	0	0	0.32	0	0.31	0	0	0	0	0	0	0	0	0	0	0	0	0	0	0	0	0	0
Gene17234	0	0	0	0	0	0	0	0.12	0.07	0.15	0.09	0.13	0	0	0	0	0	0	0	0	0	0	0	0
Gene17235	8.29	14.48	11.52	12.2	8.23	6.59	16.63	19.63	16.44	31.44	35.78	30.41	25.18	23.93	26.13	51.91	24.18	27.79	18.11	27.76	12.55	29.74	25.99	23.72
Gene17236	2.1	3.15	2.35	2.43	2.48	1.86	4.67	3.1	2.83	5.18	4.15	4.29	6.08	4.5	7.09	4.89	5.7	4.81	0	0.39	0	0	0	0.59
Gene17237	16.55	29.42	26.38	15.81	22.24	25.68	34.68	25.99	29.53	45.12	42.49	31.29	34.52	33.46	36.47	65.31	45.01	65.17	33.67	45.24	29.89	78.05	54.41	55.39
Gene17238	14.75	28.9	18.14	19.05	21.15	31.19	11.67	11.1	11.09	14.68	22.32	16.3	21.8	16.4	23.13	24.81	31.78	31.99	14	29.93	17.14	29.03	21.02	24.83
Gene17239	0.41	0.4	0	0	0.34	0	0	0	0	0	0	0	0	0	0	0	0	0	0	0	0	0	0	0
Gene17240	0	0	0	0	0	0	0	0	0	0	0	0	0	0	0	0	0	0	0	0	0	0	0	0
Gene17241	0	0	0	0	0	0	0	0	0	0	0	0	0	0	0	0	0	0	0	0	0	0	0	0
Gene17242	0	0	0	0	0	0	0	0	0	0	0	0	0.3	0	0.25	0	0	0	0.91	0.36	0.64	0.52	0.14	0.63
Gene17243	3.12	6.65	5.56	2.96	6.2	4.2	0	0	0	0	0	0	0	0	0	0	0	0	1.29	6.43	1.43	5.2	5.79	3.49
Gene17244	0	0	0	0	0	0	0.24	0.27	0.3	0.81	0.5	0.56	2.73	5.6	2.82	1.4	1.16	3.11	0.09	0	0	0	0	0
Gene17246	5.67	14.24	10.32	7.28	8.5	5.29	6.59	7.47	6.79	10.8	12.55	9.18	10.68	14.59	12.82	32.32	13.53	15.51	12.51	20.09	7.57	18.66	16.57	16.76
Gene17247	0.18	0.89	0	0.18	0.12	0.25	3.97	4.02	4.32	6.15	7.48	2.73	0	0	0	0	0	0	0	0	0	0	0	0
Gene17249	27.2	29.75	29.25	24.86	27.46	16.22	54.02	42.03	48.88	39.31	36.16	30.01	26.27	21.12	22.46	9.29	7.15	10.34	73.39	75.21	80.96	40.71	52.64	49.75
Gene17250	0	0	0	0	0	0	0.06	0.08	0.07	0.07	0.02	0.06	0.27	0	0	0	0	0	0.07	0.09	0.09	0.08	0.1	0.02
Gene17251	0.6	1.03	0.78	0.77	0.88	0.83	0.77	1.12	1.19	0.51	0.55	0.67	1.1	1.5	1.17	2.46	1.65	1.89	0.69	1.55	1.11	1.56	0.97	1.51
Gene17252	0	0	0	0	0	0	0.48	0.7	0.7	1.11	1.86	1.22	1.84	2.15	1.88	2.81	2.61	2.3	0	0	0	0	0	0
Gene17253	0.37	0.53	0.45	0.47	0.45	0.33	1.22	1.63	0.83	2.06	2.47	2.26	4.01	4.4	3.82	3.44	2.35	3.34	1.49	2.78	1.16	1.49	1.31	1.43
Gene17254	58.58	58.87	58.11	90.63	86.11	37.61	59.19	74.53	80.69	44.52	36.27	59.5	116.36	79.43	124.38	266.49	134.81	120.74	86.3	96.9	95.62	136.4	140	105.4
Gene17259	0	0	0	0	0	0	0	0	0	0	0	0	0.56	0.53	0.09	0.66	0.25	0.68	0	0	0	0	0	0
Gene17260	0.11	0.26	0.44	0.08	0.26	0	0.59	0.62	0.47	1.12	0.62	0.98	0.16	0.54	0.13	0.15	0.16	0.13	0	0	0	0	0	0
Gene17261	0	0	0	0	0	0	0	0	0	0	0	0	0	0	0	0.21	0	0	0	0	0	0	0.53	0.29
Gene17262	0.94	1.43	1.39	0.99	1.71	1.93	1	0.8	1.35	1.15	1.28	1.36	0.6	1.29	0.94	1.08	0.6	1.43	0.8	1.12	0.69	0.87	0.67	0.74
Gene17264	0.55	1.49	0.84	1.43	1.44	3.43	3.7	3.33	5.27	8.21	10.97	10.16	3.08	4.83	3.25	14.72	49.69	32.39	1.64	4.58	2.08	3.23	3.04	3.24
Gene17267	12.72	20.65	17.32	20.02	21.93	18.97	26.45	27.64	28.87	40.88	41.25	57.07	37.98	37.49	31.81	43.9	39.03	37.5	15.91	23.94	19.74	21.04	21.08	17.66
Gene17268	0	0	0	0	0	0	3.63	2.76	3.58	4.04	4.03	3.02	2.78	2.79	3.63	4.05	3.08	2.59	0	0	0	0	0	0
Gene17270	0	0.26	0.14	0.4	0.21	0.19	0.72	0.49	0.73	1.26	2.06	1.29	1.62	1.75	1.31	1.9	1.14	1.16	0.18	1.18	0.45	0.3	0.95	0.22
Gene17271	0.36	0.46	0.21	0.83	0.26	0.24	0.9	1.15	1.73	0.32	0.06	1.09	1.12	0.84	0	0.63	0.49	0.41	1	0.59	0.64	1.6	0.4	1.7
Gene17272	11.78	15.03	13.8	17.17	12.64	48.1	0	0	0	0	0	0	0	0	0	0	0	0	0.4	0.08	0.35	0.04	0.14	0
Gene17273	3.58	7.52	5.2	6.12	5.12	4.71	4.27	3.66	4	6.92	6.56	6.37	8.65	11.14	9.29	10.12	7.59	10.03	9.25	15.01	9.46	13.26	15.04	12.87
Gene17274	4.68	9.31	7.93	7.17	7.03	7.41	5.81	4.69	5.26	9.45	9.43	8.65	5.81	8.45	7.17	13.06	8.93	8.89	5.29	9.67	5.19	9.02	7	7.2
Gene17275	0.5	0.32	0.4	0.64	0.67	0.56	0.52	0.21	0.09	0.45	0.02	0.26	0.58	0.54	1.64	0.6	0.78	1.05	0.79	1.43	0.83	7.48	2.33	3.91
Gene17276	0	0	0	0	0	0	0.95	0.36	0.36	0.37	0.44	1.26	0	0	0	0	0	0	0.07	0.18	0.05	0.12	0.42	0.08
Gene17277	2.24	2.9	2.74	2.9	2.2	1.97	3.83	3.1	3.26	4.52	4.13	4.49	4.61	5.73	5.51	5.9	4.63	5.32	3.01	3.07	2.48	6.57	4.11	6.65
Gene17278	0.08	0.02	0.03	2.66	0.29	0.29	0.18	0.5	0.16	0.39	0.27	0.75	0.21	0.54	1.02	3.32	2.81	2.11	0.2	0.03	0.13	0.33	0.26	0.18
Gene17279	4.42	5.45	5.18	4.65	4.34	3.93	6.24	8.31	9.02	5.71	5.37	4.51	16.11	15.6	19.16	22.15	14.5	15.02	18.78	16.75	17.47	25.51	26.89	21.08
Gene17280	0	0	0	0	0	0	0	0.14	0.18	0.09	0	0	0	0	0	0	0	0	0	0	0	0	0	0
Gene17281	7.84	14.06	11.65	7.57	10.79	7.6	8.22	5.19	6.9	7.61	8.35	6.3	6.09	6.59	7.84	6.46	9.68	9.54	6.41	9.85	8.13	10.82	9.17	8.38
Gene17282	14.03	21.04	16.18	15.77	20.27	18	30.57	27.63	29.1	54.57	58.75	60.98	41.86	40.53	41.3	60.75	51.3	49.82	23.19	46.54	27.8	34.5	31.21	31.27
Gene17284	0.03	0	0	0	0	0	0.86	1.8	1.7	0.92	0.73	0.64	6.13	7.1	7.01	9.41	8.88	12.17	0.03	0.01	0.05	0.08	0.07	0.01
Gene17285	3.9	5.81	4.37	4.64	4.18	4.02	12.63	8.93	10.06	8.94	5.69	10.06	8.71	7.25	7.52	9.17	8.48	8.62	1.49	4.02	4.12	1.41	1.73	1.91
Gene17287	0	0	0	0	0	0	0.9	0.38	0.17	1.15	1.68	1.14	1.9	1.49	2.95	2.85	1.94	2.06	0	0.14	0.17	0	0.48	0.2
Gene17288	0	0	0	0	0	0	0	0	0	0.08	0	0.04	0	0	0	0	0	0	0	0	0	0	0	0
Gene17289	0.61	3.95	1.69	1.98	0.55	1.37	0.42	0.21	0.61	0.36	0.84	0.07	0.92	4.08	1.17	7.71	1.38	2.28	4.58	3.88	1.13	2.81	10.51	4.11
Gene17290	2.92	2.32	5.47	0.86	0.76	0.99	2.02	1.95	1.47	1.03	0.51	0.98	6.2	3.97	5.91	1.81	3.38	2.37	6.3	5.17	5.7	2.93	4.23	3.26
Gene17291	0	0	0	0	0	0	0	0	0	0	0	0	0	0	0	0	0	0	0	0	0	0	0	0
Gene17292	0.36	0.44	0.44	0.29	0.54	0.27	2.36	2.1	2.26	3.45	2.18	1.76	1.39	1.6	1.65	2.25	1.57	1.84	3.83	2.34	1.93	3.2	3.92	1.7
Gene17293	0	0	0	0	0	0	0	0	0	0	0	0	0	0	0	0	0	0	0	0	0	0	0	0
Gene17294	0	0	0	0	0	0	0	0	0	0.6	0	0	0	0	0	0	0	0	0	0	0.2	0.21	0.1	0.11
Gene17295	0	0	0	0	0	0	0	0	0	0	0	0	8.93	9.01	7.86	12.15	7.52	7.42	0	0	0	0	0	0
Gene17296	0.13	0	0.13	0	0	0.12	0.27	0.71	1.29	0.43	0.25	0.45	0	0	0.56	0	0.17	0.21	0	0	0	0	0	0
Gene17297	2.15	2.12	1.4	2.74	3.42	2.92	1.55	1.62	1.28	2.79	3.25	2.87	4.23	4.3	3.21	5.59	4.8	5.65	4.23	3.75	3.8	2.74	2.85	2.38
Gene17298	0	0	0	0	0	0	0.03	0.03	0.03	0.07	0.04	0.03	0	0	0	0	0	0	0	0	0	0	0	0
Gene17299	0.28	0.56	0	0.18	0.99	0.17	0.22	1.6	0.88	1.37	0.72	1.9	0	0	0	0	0	0	0.3	0.51	0.53	0.95	0.12	1.74
Gene17300	0.63	2.35	1.52	0.91	1.7	2.23	16.72	10.8	12.06	9.51	9.08	5.46	0	0	0	0	0	0	1.66	8.06	2.87	4.65	3.15	3.51
Gene17301	0	0	0	0	0	0	0	0	0	0	0	0	0	1	0.72	0.63	0	0.82	0	0	0	0	0	0
Gene17302	0	0	0	0	0	0	3.69	3.42	4.06	2.46	1.42	0.97	0	0	0	0	0	0	0	0	0	0	0	0
Gene17303	0	0	0	0	0	0	0.49	0.61	0.59	0.79	0.94	1.03	0.81	1.5	1.43	1.82	0.93	0.85	0	0	0	0.25	0.25	0
Gene17304	0	0	0	0	0	0	0	0	0	0	0	0	0	0	0	0	0	0	0.64	0	0.22	0.49	0.24	0.54
Gene17305	13.51	26.85	21.24	14.92	16.55	13.25	12.72	8.32	9.27	10.5	11.57	12.1	44.93	54.93	21.36	33.09	21.14	26.17	8.33	9	6.59	8.05	10.07	7.09
Gene17308	6.25	6.68	5.85	4.96	7.37	6.94	6.6	6.61	7.26	4.51	3.93	5.17	14.12	14.4	13.15	15.21	15.12	14.8	9.88	6.67	8.78	7.38	8.46	6.33
Gene17309	0.58	0.25	0.29	1.59	0.49	0.39	0.69	1.89	1.83	1.23	0.62	2.34	1.26	2.5	0.92	4.98	2.27	2.88	1.3	1.23	4.05	0.47	0.29	0.56
Gene17311	2.2	3.93	3.5	1.78	2.5	2.48	9.48	8.85	9.88	9	9.97	5.48	2.63	3.02	2.91	3.74	2.19	2.96	5.2	6.77	5.16	7.97	7.98	7.63
Gene17312	5.16	11.74	6.82	7.88	9.98	9.47	23.89	18.27	24.89	58.42	59.23	60.16	8.63	9.67	9.11	17.34	9.84	11.75	8.18	14.84	11.8	15.73	16.53	12.19
Gene17313	346.91	229.89	269.21	266.7	239.56	333.77	0	0	0	0	0	0	0	0	0	0	0	0	0	0	0	0	0	0
Gene17314	0	0	0	0	0	0	0	0	0	0	0	0	0.36	0.3	0.44	0.52	1.07	1.05	0	0	0	0	0	0
Gene17315	0	0	0	0	0	0	0.17	0	0.06	0.08	0.37	0.04	0	0	0	0	0	0	0.68	0.57	0.24	0.52	0.64	0
Gene17316	0.22	0.43	0.42	0.34	0.34	0.39	0.87	0.68	0.65	0.91	0.99	0.77	3.19	2.69	3.16	2.62	1.81	2.46	2.35	2.94	2.39	2.44	2.17	2.14
Gene17317	6.37	9.53	6.9	7.78	7.9	9.4	12.47	15.12	13.74	17.01	18.5	24.65	14.88	17.91	14.45	19.88	13.5	18.45	15.23	14.91	12.35	25.99	17.61	24.71
Gene17319	0.65	0.78	0.76	0	0.5	0.53	0	0	0	0	0	0	0	0	0	0	0	0	0	0	0	0	0	0
Gene17320	2157.3	1338.85	1698.61	1888.73	1597.53	1952.4	2680.26	2832.87	3011.97	2099.56	1685.91	1951.24	1477.97	1351.2	1422.81	941.31	1331.08	1290.07	1686.51	1428.26	1737.81	1434.52	1540.74	1740.87
Gene17322	0	0	0	0	0	0	0	0	0	0	0	0	0.14	0	0.23	0	0	0	0.23	0	0	0.77	0.52	0
Gene17323	0	0	0	0	0	0	0	0	0	0	0	0	0	0	0	0	0	0	0.42	0.47	0.27	0.34	0.41	0.19
Gene17324	0	0	0	0	0	0	0	0	0	0	0	0	0.14	0	0.33	1.38	0.91	0.3	0	0	0	0	0	0
Gene17325	4.6	7.08	4.83	6.52	6.56	10.1	2.79	2.97	3.65	5.84	6.81	7.53	8.68	9.25	9.88	18	18.66	15.6	3.82	5.93	4.22	6.6	5.7	6.23
Gene17326	84.23	77.17	80.88	149.62	167.15	131.92	186.8	232.51	345.8	223.53	255.22	248.46	181.83	141.23	116.48	284.6	909.23	493.34	47.84	34.54	101.67	142.49	442.33	81.65
Gene17327	1.55	2.27	1.84	1.95	1.75	1.01	4.6	4.99	4.7	6.87	6.75	7.69	18.76	18.27	20.94	23.52	13.95	16.13	4.27	4.18	4.54	2.87	3.67	2.66
Gene17328	0	0	0	0	0	0.15	0	0	0	0	0	0	0	0	0	0	0	0	0	0	0	0	0	0
Gene17330	10.08	7.34	9.02	11.59	9.11	11.74	0	0	0	0	0	0	0	0	0	0	0	0	0	0	0	0	0	0
Gene17331	1.17	2.41	1.8	0.84	2.03	1.63	4.23	5.32	4.78	4.11	4.91	2.43	14.69	21.01	16.99	16.7	10.59	17.09	3.27	4.09	2.92	3.54	4.16	2.68
Gene17332	0	0	0	0	0	0	0.24	0.3	0.2	0.04	0.34	0.28	0	0	0	0	0	0	0	0	0	0	0	0
Gene17333	179.98	187.1	191.59	187.26	203.18	104.74	119.4	72.33	89.61	143.39	124.86	130.34	113.51	116.62	102.58	202.62	176.99	148.86	93.53	90.27	95.08	36.08	87.14	38.61
Gene17334	0.61	1.91	1.1	1.97	2.44	1.66	6.07	6.85	7.13	4.87	4.31	7.24	1.94	2.88	2.94	6.53	9.66	7.18	2.37	39.22	2.63	10.56	7.51	7.6
Gene17336	0.1	0.21	0.17	0.14	0.17	0.14	0.53	0.6	0.63	0.4	0.47	0.41	2.27	2.31	2.19	2.16	1.07	1.5	0.54	0.64	0.52	0.72	0.6	0.66
Gene17337	0	0	0	0	0	0	0	0.04	0	0.5	0.13	0.09	0	0	0	0	0	0	0	0	0	0	0	0
Gene17338	3.23	2.54	3.3	2.98	2.26	2.16	6.87	6.55	7.83	7.89	6.41	13.33	2.66	2.15	1.91	4.63	5.23	3.03	5.41	2.29	6.01	2.54	2.14	3
Gene17339	0	0	0	0	0	0	0	0	0	0	0	0	0	0.52	0.5	0	0.91	0.26	0.26	0.13	0	0.12	0.11	0
Gene17340	5.37	8.44	7.98	6.94	8.02	9.3	78.91	58.05	53.76	37.22	29.2	72.93	5.38	4.27	4.42	4.81	4.04	5.5	36.4	18.1	44.93	133.2	17.64	161.35
Gene17341	2812.08	1766.68	2077.48	2165.99	2194.69	2607.82	3311.32	3521.41	2653.21	3078.21	3608.91	3711.74	0	0	0	0	0	0	3057.73	1499.21	2237.83	3959.5	2436.62	3587.62
Gene17342	19.46	22.99	21.62	21.89	24.5	17.78	2.43	2.54	2.38	3.01	2.82	2.54	10.13	11.41	10.66	12.39	8.52	10.1	7.53	10.96	7.86	8.58	9.68	8.13
Gene17344	0	0	0	0	0	0	1.13	1.08	1.09	1.34	1.21	1.22	0.1	0.21	0.71	0.38	0.2	0.76	1.34	0.84	0.24	0.71	0.07	0.23
Gene17346	1.81	2.93	2.64	1.64	2.45	2.01	6.23	5.04	5.48	7.45	7.92	5.6	11.03	12.87	11.3	15.02	9.3	11.72	8.74	12.56	7.98	10.17	9.34	8.23
Gene17347	4.47	5.96	4.12	7.08	6.78	4.49	15.07	9.29	12.04	20.43	23.99	22.51	15.26	16.34	14.75	16.24	13.08	13.41	9.84	13.42	14.46	12.07	12.91	14.06
Gene17349	23	43.07	33.08	53.93	69	81.9	88.06	61.87	50.56	97.8	92.55	117.92	30.79	49.96	29.99	100.98	128.51	93.69	88.4	84.85	76.88	84.55	90.28	114.57
Gene17350	10.61	14.28	10.33	11.66	16.82	12.97	6.96	7.93	9.1	12.18	11.44	13.06	8.14	14.68	9.55	25.99	16.99	19	9.32	5.45	11.29	7.1	9.1	7.85
Gene17351	0	0	0	0	0	0	0	0	0	0	0	0	0	0	0	0	0	0	0	0	0	0	0	0
Gene17352	0.03	0.04	0	0	0.21	0.14	2.7	2.35	4.43	4.35	5.68	15.11	1.02	1.28	1.09	1.01	1.04	0.75	2.51	1.58	2.07	2.07	2.5	1.41
Gene17355	21.79	42.16	31.18	30.87	28.07	11.8	16.38	11.13	11.74	22.13	21.46	19.31	18.07	23.15	20.95	36.81	11.66	13.01	81.82	95.01	53.49	47.39	117.72	48.83
Gene17357	0	0.04	0	0.17	0.01	0.11	1.91	1.38	1.5	1.13	0.46	1.98	3.01	1.78	2.04	3.96	0.73	2.81	0	0	0	0	0	0
Gene17359	1099.01	680.82	895.91	953.24	962.21	1348.07	514.39	402.3	453.63	464.32	530.28	576.81	0	0	0	0	0	0	0	0	0	0	0.18	0
Gene17360	15.99	28.35	17.39	19.05	23.2	17.75	3.54	4.31	4.29	7.97	9.48	7.81	15.39	14.33	19.47	19.63	17.11	16.4	13.61	18.1	11.46	16.18	18.46	12.99
Gene17362	16.9	32.1	21.72	19.24	23.14	27.73	13.27	14.68	16.5	26.63	36.94	28.54	29.95	29.65	29	72.32	45.66	43.99	19.36	36.56	15.68	35.81	31.5	28.33
Gene17363	0	0	0	0.07	0.18	0.06	0	0	0	0	0	0	0	0	0	0	0	0	0	0	0	0	0	0
Gene17364	4.32	3.95	4.32	9.34	5	5.64	2.55	3.46	2.26	1.02	0.83	2.11	1.87	1.92	1.48	2.61	3.32	2.44	1.77	2.88	4.51	0.33	0.76	0.5
Gene17366	0	0	0	0	0	0	0	0	0	0	0	0	0	0	0	0	0	0	0.36	0.59	0.47	0.26	0.13	0.33
Gene17367	0.61	5.41	1.63	4.87	9.24	5.09	0.07	0.31	0.55	0.05	0.18	0.32	0.79	4.1	1.74	1.8	0.27	1.35	0.78	8.43	4.03	0.31	0.2	0.14
Gene17368	0.04	0.05	0	0	0	0	0	0	0	0	0	0	0.19	0.6	1.09	0.18	0.39	0.83	0.34	0.13	0	0	0.12	0
Gene17369	0	0	0	0	0.21	0.14	0.19	0.04	0	0.05	0.07	1.03	0	0	0	0	0	0	0.31	0.05	0.45	0.33	0.54	0.24
Gene17372	0	0	0.15	0	0	0	3.12	0.85	0.79	3.87	6.14	3.02	0	0	0	0	0	0	0	0	0	0	0	0
Gene17373	7.29	9.88	7.52	12.47	9.26	9.77	0	0	0	0	0	0	0	0	0	0	0	0	0	0	0	0	0	0
Gene17374	0	0	0	0	0	0	1.13	3.06	3.22	2.97	2.89	4.52	1.11	1.31	1.02	1.65	0.99	1.15	0	0	0	0	0	0
Gene17376	6.03	11.54	8.94	9.59	6.84	5.37	0	0	0	0	0	0	4.93	3.87	4.28	11.58	4.72	5.06	2.98	4.62	2.34	4.6	4.62	3.03
Gene17378	1.69	1.18	1.53	3.2	1.95	1.37	0.42	0.73	0.81	0.25	0.32	0.43	10.72	15.95	8.13	13.07	11.79	13.77	3.14	0.81	3.2	1.49	0.94	1.33
Gene17379	0	0	0	0	0	0	0.18	0.03	0.24	0.28	0.27	0.22	0.76	0	0.38	0	0.23	1.17	0	0	0.14	0	0.31	0
Gene17380	0	0	0	0	0	0	0	0	0	0	0	0	0	0	0	0	0	0	0	0	0	0	0	0
Gene17381	0	0	0	0	0	0	0.16	0.37	0.26	0.16	0.13	0.04	0	0	0	0	0	0	0	0	0	0	0	0
Gene17382	0	0	0	0	0	0	0	0	0	0	0	0	1.81	2.56	1.98	4.14	1.57	2.65	0	0	0	0	0	0
Gene17383	0	0	0	0	0	0	1.52	0.49	1.78	1.33	3.77	1.48	3.87	2.67	3.25	2.01	6.4	5.06	0.68	0.23	0.28	0.52	0.44	0.37
Gene17384	3.4	6.84	4.89	2.82	4.38	4.85	9.09	7.36	8.75	12.37	11.52	10.28	11.03	13.06	10.46	18.54	13.17	15.05	6.53	8.16	5.87	9.64	9.99	7.55
Gene17385	0	0	0	0	0	0	1.31	2.16	1.79	2.4	1.03	4.71	0	0	0	0	0	0	1.66	2.72	4.29	0.26	1.64	1.21
Gene17386	97.31	67.84	80.23	68.67	79.32	66.43	0	0	0	0	0	0	0	0	0	0	0	0	0	0	0	0	0	0
Gene17387	66.85	100.05	77.8	89	96.35	72.13	25.11	14.84	16.64	97.83	39.18	36.27	8.41	9.4	8.55	53.58	56.34	42.04	6.24	7.92	5.4	18.53	26.35	40.66
Gene17388	0.54	0.52	0.56	0.56	0.48	0.49	2.31	2.48	2.32	3.16	3.43	2.81	3.16	2.94	2.88	3.12	1.86	2.39	3.65	4.02	3.96	4.26	3.86	3.16
Gene17390	0	0	0	0	0	0	0.7	0.16	0.38	0	0	0.09	0	0	0	0	0	0	0	0	0	0	0	0
Gene17391	6.87	9.75	7.27	9.39	8.5	8.61	0.39	0.36	0.61	3.09	2.61	2.18	0	0	0	0	0	0	0	0	0	0	0	0
Gene17393	0	0	0	0	0	0	0	0	0	0	0	0	0	0	0	0	0	0	0	0.23	0	0	0	0.11
Gene17394	0	0	0	0	0	0	0.13	0.59	0.42	0	0	0.13	0	0	0	0.19	0.6	0	0	0	0	0	0	0
Gene17395	1.82	2.18	2.08	1.78	1.99	1.84	4.88	3.63	4.59	5.51	5.42	5.27	8.03	11.9	9.81	12.21	11.3	9.41	5.48	7.51	6.25	7.7	6.78	7.74
Gene17396	52.79	36.76	42.1	67.94	68.19	65.96	53.31	85.64	82.26	45.88	37.05	42.88	43.4	63.66	53.43	39.02	48.57	45.56	48.82	39.89	64.1	45.75	47.44	53.36
Gene17397	0	0	0	0	0	0	0.51	0.35	0.06	0.32	0.16	0.46	0	0	0	0	0	0	0	0	0	0	0	0
Gene17398	1.44	1.36	2.1	1.87	0.74	1.38	1.48	1.96	1.77	1.09	0.89	1.47	1.3	1.84	2.6	3.49	5.35	4.01	1.46	0.86	1.28	1.79	1.37	1.52
Gene17401	10.6	7.55	9.11	27.5	32.48	15.26	27.45	22.38	21.8	62.33	42.95	36.9	144.37	134.17	133.9	269.3	213.21	316.91	22.79	56.24	20.51	32.33	70.54	37.48
Gene17402	560.61	376.24	484.84	516.39	527.84	615.24	358.84	442.7	420.84	404.89	294.08	351.18	437.1	530.26	474.44	330.32	411.22	415.38	105.77	79.11	131.69	97.32	79.22	91
Gene17405	3.28	4.9	3.5	5.69	5.27	3.5	0	0	0	0	0	0	0	0	0	0	0	0	0	0	0	0	0	0
Gene17406	88.96	32.45	48.37	93.23	72.25	34.06	2.39	13	5.98	1.6	0.44	0	505.39	437.66	486.02	187.52	236.49	213.95	79.34	90.91	135.68	66.34	67.22	68.35
Gene17407	2	3.26	2.71	2.3	2.52	2.67	5.23	3.79	4.18	6.6	6.86	6.06	8.29	10.72	9.12	12.87	14.65	12.65	3.79	5.23	3.83	6.07	5.88	4.86
Gene17408	10.37	10.33	10.88	13.07	11.06	11.51	29.32	29.31	27.36	39.57	31.96	33.48	66.2	92.23	72.25	75.68	66.73	76.79	46.99	51.06	46.44	48.56	49.88	44.18
Gene17410	0.25	0.43	0.33	0.21	0.4	0.41	13.86	8.09	7.77	16.32	17.75	13.56	8.02	13.17	7.77	7.09	4.52	6.94	2.35	5.68	3.78	4.83	5.17	4.37
Gene17411	0	0	0	0	0	0	0	0	0	0.08	0	0	0	0	0	0	0	0	0	0	0	0	0	0
Gene17412	2.01	2.61	2.49	2.74	2.23	1.78	13.75	12.92	12.86	15.19	13.02	12.45	5.92	6.97	7.26	8.45	6.21	6.84	2.92	3.67	2.93	2.49	3.77	1.87
Gene17413	3.5	4.46	4.19	3.04	3.47	3.84	2.88	2.67	3.15	3.48	3.26	3.34	8.98	10.99	10.33	10.29	7.96	10.74	2.67	4.39	2.99	5.1	4.18	3.8
Gene17416	0	0	0	0	0	0	0	0	0	0.73	0.02	0.08	24.86	25.74	24.04	27.54	23.08	26.42	0.1	0	0.04	0	0.04	0
Gene17418	10.62	17.64	13.72	16.75	12.42	15.86	22.49	16.89	20.16	32.97	34.01	31.42	6.92	7.31	7.14	6.9	8.27	7.45	5.22	7.08	6.81	8.45	6.49	6.95
Gene17421	0	0	0	0	0	0	0	0	0	0	0	0	0	0	0	0	0	0	0.37	0.83	0.56	0.33	0.3	0.46
Gene17422	30.22	29.54	29.51	44.64	36.16	35.22	7.21	4.93	5.44	18.87	16.41	16.2	43.07	53.61	48.51	34.63	46.01	46.5	25.83	22.49	18.59	45.02	42.08	42
Gene17425	2.37	2.78	2.7	2.94	2.69	2.32	6.41	8.67	9.18	5.06	5.6	8.53	14.76	15.64	18.58	19.64	14.47	18.11	11.19	9.56	11.87	10.92	9	7.53
Gene17427	0.21	0.78	0.48	0.58	1.16	0.58	1.82	1.19	1.88	3.99	4.12	4.24	4.02	6.7	4.44	6.43	4.42	4.18	1.39	1.16	1.46	1.65	1.84	0.82
Gene17428	2.33	1.96	1.71	3.66	2.12	2.85	4.09	5.47	4.89	5.02	5.13	10.44	5.9	4.13	5.7	6.47	4.01	2.21	0.84	0.9	2.43	2.41	1.5	1.58
Gene17429	1.92	1.44	1.98	4.45	3.15	4.03	0	0	0	0	0	0	8.4	1.49	4.59	10.54	18.03	15.04	2.49	0.88	0.57	0.87	0.88	1.54
Gene17431	0	0	0	0	0	0	0	0	0	0	0	0	0	0	0	0	0	0	0	0	0	0	0	0
Gene17432	0.77	0.99	0.52	2.3	1.81	0.78	12.46	9.82	6.84	6.61	6.47	7.49	0	0	0.22	0.22	0.74	0.2	3.66	3.79	3.96	4.56	4.17	4.25
Gene17433	0.16	0.24	0.84	0.21	0.2	0.84	0	0	0	0	0	0	1.38	1.18	1.04	4.07	5.84	3.2	0	0	0	0	0	0
Gene17434	2.01	2.26	2.26	2.51	2.95	1.77	11.98	10.73	10.02	9.78	8.85	5.77	15.8	15.9	14.38	19.29	12.36	12.27	11.21	11.41	8.8	9.05	11.7	8.06
Gene17435	1.68	2.95	3.05	1.97	2.34	2.42	3.15	2.11	2.68	3.55	5.21	4.21	6.92	5.69	9.11	7.25	8.58	9.19	5.93	13.48	5.5	13.01	11.16	10.59
Gene17436	51.27	76.53	64.02	56.96	55.89	48.33	28.07	21.06	23.74	33.8	33.42	35.38	92.15	98.21	89.92	93.74	93.68	87.98	41.9	45.92	39.66	54.79	55.81	47.96
Gene17438	146.49	225.19	171.14	145.4	75.33	127.97	216.36	92.73	65.21	119.16	174.93	45.28	234.62	162.25	240.38	151.85	104.3	128.74	536.78	288.28	451.13	453.44	700.04	680.21
Gene17439	90.9	68.82	101.25	113.5	103.28	130.41	0	0	0	0	0	0	0	0	0	0	0	0	0	0	0	0	0	0
Gene17440	58.77	73.98	80.78	64.06	74.64	59.5	26.1	35.99	32.47	21.49	19.01	17.69	71.18	99.88	78.43	77.51	76.75	87.77	30.67	16.31	14.26	45.69	51.65	36.74
Gene17441	0	0	0	0	0	0	0.3	0.5	0.3	0.48	0.36	0.58	0	0	0	0	0	0	0.03	0.07	0.03	0.26	0.12	0.1
Gene17442	24.81	20.3	27.8	24.97	22.71	21.89	0	0	0	0	0	0	0	0	0	0	0	0	0	0	0	0	0	0
Gene17443	5.69	13.6	9.72	8.17	11.15	6.55	0.15	0.16	0.06	0.05	0.18	0.1	56	36.77	54.11	30.9	21.4	31.88	0	0	0	0	0	0
Gene17445	0	0	0	0	0	0	0	0	0	0	0	0	0	0	0	0	0	0	0	0	0	0	0	0
Gene17446	5.37	10.89	8.37	6.43	8.43	8.08	6.5	6.63	5.81	16.33	19	17.68	14.62	11.76	17.46	14.26	17.19	14.57	12.99	20.94	12.97	21.83	21	20.32
Gene17447	0.01	0.47	0.18	0.03	0.3	0.51	0.33	0.03	0.23	0.37	0.06	0.3	0	0	0	0	0	0	14.56	15.66	12.88	24.95	27.2	20.63
Gene17449	3.54	14.11	6.59	4.56	14.78	13.97	3.56	2.46	2.81	12.55	15.31	15.63	2.61	4.19	9.51	3.29	5.97	7.04	1.37	19.3	2.38	24.21	12.48	17.5
Gene17450	6.18	9.26	7.58	7.55	8.71	8.5	5.89	4.29	4.9	7.6	8.31	9.28	13.89	15.68	14.58	15.68	13.98	12.96	12.39	11.16	13.78	11.95	15.19	9.16
Gene17452	3.59	4.4	3.92	4.83	5.47	4.52	9.81	10.57	10.45	9.47	9.68	16.19	2.11	1.96	2.09	2.27	1.77	1.98	4.09	6.29	4.19	3.5	5.15	4.47
Gene17453	0	0	0	0	0	0	0.55	1.08	0	0.65	0	0	0	0	0	0	0	0	0	0	0	0	0	0
Gene17454	0.21	0.2	0.21	0.25	0.27	0.52	0	0.22	0.06	0.45	0.5	0.3	0	0	0	0	0	0	0	0	0	0	0	0
Gene17456	0.53	0.68	0.78	0.91	0.71	0.75	0	0	0	0	0	0	0	0	0	0	0	0	1.57	1.35	1.74	0.75	0.56	0.68
Gene17458	0	0	0	0	0	0	0.89	1.55	1.12	1.13	2.47	0.05	1.17	0.24	0.76	0.35	0.14	0.24	0.91	1.2	2.1	0.61	0.74	0.45
Gene17459	0	0	0	0	0	0	1.55	3.44	3.16	0.41	0.2	0.32	0	0	0	0	0	0	0	0	0	0	0	0
Gene17460	0	0.03	0	0	0.14	0.13	0	0	0	0.43	0.14	0	0	0	0	0	0	0	0	0	0	0	0	0
Gene17461	0.39	0	0.03	0	0.14	0.1	0	0	0	0	0	0	0	0	0	0	0	0	0	0	0	0	0	0
Gene17462	2.13	2.24	2.21	1.78	2.61	0.94	5.87	6.66	6.78	7.21	6.95	7.53	6.24	8.24	6.65	8.45	4.92	5.65	21.57	19.02	22.23	13.46	10.16	12.43
Gene17463	0.28	0.46	0.83	1.22	0.82	0.43	0.57	0.99	0.68	0.62	0.37	0.36	1.59	1.21	2.19	3.52	2.56	1.53	0.84	0.61	0.5	0.72	0.83	0.76
Gene17464	5.94	11.2	10.04	5.14	11.47	6.16	6.65	4.35	4.45	10.08	10.09	7.06	11.08	12.07	9.16	11.61	7.51	11.06	14.29	16.34	14.18	9.02	15.5	7.79
Gene17465	0.5	0.4	0.17	0	0	0	0	0	0	0	0	0	0	0	0	0	0	0	0	0	0	0	0	0
Gene17466	1.85	1.05	2.38	0.94	0.45	2.74	0.18	0.47	0.27	0.48	0.55	1.45	0.29	0.38	4.26	3.32	28.52	10.85	1.05	0.9	1.1	3.91	3.6	3.08
Gene17467	0	0	0	0	0	0.09	0	0	0	0	0	0	1.13	1.14	1.09	0.83	1.85	1.27	0	0	0	0	0	0
Gene17469	4.36	5.12	5.32	0.89	3.75	3.61	0	0	0	0	0	0	0	0	0	0	0	0	0	0	0	0	0	0
Gene17470	0	0	0	0	0	0	22.25	19.14	24.67	30.27	28.39	26.07	0.11	0.32	0.12	0.78	0.25	0.62	1.74	4.44	2.59	2.5	2.07	2.82
Gene17471	0	0	0	0	0	0	0	0	0	0	0	0	0.22	0.39	0.19	0.22	0	0	0	0	0	0	0	0
Gene17472	0	0	0	0	0	0	0.05	0.19	0.18	0.09	0.03	0.18	2.65	4.64	2.82	6.34	2.91	5.43	0.58	0.65	0.64	0.47	0.47	0.4
Gene17474	0	0	0	0	0	0	0	0	0	0.37	0	0	0	0	0	0	0	0	0	0	0.12	0	0	0
Gene17475	6.68	11.66	5.62	7.84	11.72	9.33	1.93	1.41	2.65	5.47	5.61	7.64	7.16	7.6	8.36	10.46	12.1	9.21	4.92	11.87	4.57	9.55	9.96	7.9
Gene17476	3.04	3.73	3.35	3.71	4.02	3.22	11.78	9.32	8.3	16.77	19.05	17.36	20.17	24.14	18.14	28.09	22.61	23.21	36.22	44.51	32.91	43.42	51.38	37.29
Gene17477	0.46	1.72	2.08	0.26	1.25	0.59	0.09	0	0.3	0	0.13	0	0	0	0	0	0	0	0	0	0	0	0	0
Gene17478	0	0.05	0	0	0	0	0.02	0.02	0.02	0	0.06	0	1.73	6.07	1.14	4.03	2.88	1.72	0	0	0	0	0	0
Gene17480	1.6	3.51	1.8	2.03	2.55	2.82	8.14	8.24	9.68	11.71	15.13	14.69	3.96	5.72	4.64	4.46	3.84	3.95	1.95	4.59	1.78	2.69	1.83	1.09
Gene17481	0.19	0.18	0.31	0.3	0.14	0.18	1.21	0.88	1.6	2.07	0.48	1.11	0.5	0.65	0.52	1.04	1.46	0.21	0.76	0.7	0.2	0.78	1.09	0.5
Gene17482	0.09	0.06	0.09	0.15	0.04	0.16	0.17	0.86	0.74	0.34	0.43	2.22	0	0	0.13	0	1.11	0	0.67	1.19	0.83	0.35	0.8	0.32
Gene17483	1.13	2.67	1.77	1.39	1.95	1.56	4.68	4.94	3.45	4.2	4.61	3.32	11.4	12.45	12.28	12.3	7.57	10.71	18.36	19.79	13.85	20.42	21.6	16.55
Gene17484	0.15	1.41	1.61	1.53	0.3	0.77	0.04	0.1	0.06	0.22	0.16	0.12	0.26	0	0	0.76	0	0.22	0.12	0.12	0.12	0.17	0.24	0.25
Gene17485	0	0	0	0	0	0	0.07	0.12	0.29	0	0.09	0	0	0	0	0	0	0	0.32	0	0	0.36	0	0.2
Gene17486	0.09	0.03	0.14	0.03	0.11	0.18	6.95	2.99	3.92	7.06	8.96	7.6	0	0	0	0	0	0	0	0	0	0	0	0
Gene17488	0.6	1.12	0.69	0.4	0.98	1.15	9.59	5.56	7.95	9.3	8.08	13.7	17.61	18.93	18.36	20.4	20.2	17.49	1.52	4.34	1.88	12.4	4.35	6.74
Gene17489	13.64	22.12	16.61	24.57	19.54	13.29	9.1	9.89	8.36	12.39	21.25	11.96	5.26	7.23	5.99	10.4	6.5	8.27	8.08	24.56	10	10.34	7.72	7.43
Gene17490	1.35	5.48	4.02	3.51	6.32	7.15	0	0	0	0.46	0.15	0.21	1.12	1.39	0.32	2.02	12.1	5.18	0.68	1.32	0.38	8.45	4.34	6.88
Gene17491	24.07	18.64	23.84	23.81	22.94	14.33	1129.87	624.42	725.63	504.51	324.84	564.54	8.56	5.64	10.67	182.51	55.09	79.17	0.45	0.48	0.32	1.52	0.84	0.79
Gene17493	5.87	19.13	7.18	5.88	12.53	11.56	0.47	0.49	0.54	1.41	4.05	0.83	61.06	61.51	61.49	25.28	43.78	112.23	16.84	66.76	17.34	120.06	103.85	73.43
Gene17494	0.07	0.24	0.04	0.05	0.1	0.14	0.12	0.6	0.36	0.3	0.19	0.53	2.49	2.85	2.47	4.95	2.82	3.68	1.14	1.07	1.69	1.32	0.86	1.08
Gene17495	10.7	13.74	12.8	18.66	16.96	17.37	17.73	22.94	20.83	41.76	36.65	68.88	3.09	2.28	1.2	5.03	3.09	4.5	18.28	17.9	21.98	14.73	25.97	16.74
Gene17496	1.35	2.93	1.89	1.29	1.59	1.44	9.95	6.68	6.53	14.03	12.08	16.45	8.46	11.89	8.99	7.71	4.53	6.05	1.98	2.03	2.01	2.2	1.55	1.56
Gene17497	0.07	0.44	0.53	0.45	0.4	0.22	0.88	0.52	0.94	0.77	0.6	1.24	0	0	0	0	0	0	1.57	1.37	0.54	1.31	3.89	0.79
Gene17498	302.78	264.45	316.76	288.38	258.96	268.4	508.35	373.88	454.94	426.59	346.39	274.78	694.7	880.1	793.21	395.81	468.54	537.27	282.54	219.94	308.45	262.84	244.7	255.35
Gene17499	0	0	0	0	0	0	0	0	0	0	0	0	0	0	0	0	0	0	1.17	0	0.38	0.77	1.33	0.08
Gene17500	0	0	0.3	0	0	0.05	0	0	0	0	0	0	12.59	9.3	19.47	0.68	0.37	0.61	0.51	1.16	0.87	0.67	1.76	0.57
Gene17501	15.4	16.45	16.13	29.12	22.51	19.2	34.71	33.21	37.69	31.72	28.37	35.23	22.07	31.93	21.69	53.56	38.48	46.46	14.99	8.59	15.6	14.39	12.73	10.24
Gene17502	6.51	11.72	8.97	8.83	10.14	8.35	11.75	10.12	11.99	21.12	23.17	23.37	27.9	31.69	26.46	50.38	31.6	40.65	17.2	19.97	14.91	18.9	20.47	16.2
Gene17505	0	0	0	0	0	0	0	0	0	0	0	0	0	0	0	0	0	0	0	0	0	0	0	0
Gene17506	0.28	0.34	0.37	0.18	0.25	1.03	2.13	5.04	4.18	3.43	3.12	2.16	0	0	0	0	0	0	0	0	0	0	0	0
Gene17508	0	0	0	0	0	0	2.45	1.62	2.19	4.13	4.16	3.74	2.75	3.72	3.02	3.71	2.66	3.35	2.78	4.72	3.15	2.21	3.54	1.86
Gene17512	0.19	0.09	0.04	0.08	0	0	0.42	0.36	0.14	0.1	0	0.34	0.63	0.18	0.18	0.62	1.07	0.36	0	0	0	0	0	0
Gene17513	1.1	0.98	1.1	2.45	2.21	1.56	2.03	2.44	2.23	1.92	1.28	2.23	3.08	4.01	3.08	4.56	4.44	4.92	1.46	1.48	1.8	2.34	1.37	1.63
Gene17514	0.2	0.68	0.08	0.27	0.3	0.97	0	0	0	0	0	0	0	0	0	0	0	0	0	0	0	0	0	0
Gene17515	0	0.02	0.05	0	0	0.17	0.38	0.97	0.8	0.14	0.07	0.3	1.38	1.66	1.87	0.59	0.52	1.17	12.54	7.94	11.54	6.2	4.05	7.51
Gene17518	12.77	19.71	12.86	11.79	11.93	17.06	14.14	15.97	13.28	19.15	22.53	25.65	18.29	18.85	19.58	33.21	21.17	20.13	6.3	7.69	4.43	13.92	8.02	13.47
Gene17519	5.53	8.35	7.05	5.09	6.97	6.01	13.88	11.33	10.85	15.96	16.83	21.18	79.58	78.22	83.08	61.64	48.67	55.4	14.62	15.82	16.65	11.59	12.51	11.48
Gene17521	0.92	0.98	0.79	2.14	1.47	0.9	1.07	0.93	0.96	1.43	1.4	1.57	1.57	2.15	1.9	11.14	5.73	4.11	1.38	0.88	1.39	1.02	1.94	1.14
Gene17522	0	0	0	0	0	0	0.56	0.01	0.53	0	0	0	7.17	8.97	8.56	13.91	16.11	15.35	0.27	0.33	0.37	1.16	0.21	0.88
Gene17526	1.53	2.55	2.36	2.4	3.47	3.19	0	0	0	0	0	0	0	3.86	0	0.08	0	1.68	0	0	0	0	0	0
Gene17527	0.06	0.39	0.25	0.24	0.39	0.38	0.47	0.75	0.53	1.26	1.72	1.81	1.73	1.75	1.56	2.43	1.92	1.51	0	0	0	0	0	0
Gene17529	0	0	0	0	0	0	0.31	0	0	0	0.11	0.47	0	0	0	0	0	0	0	0	0	0	0	0
Gene17531	0.56	0.31	0.43	1.24	0.39	0.64	0.29	0.81	0.85	0.04	0.05	1.2	0	0	0	0	0	0	0	0	0	0	0	0
Gene17532	0.29	0.6	0.44	0.96	0.38	0.75	0	0	0	0	0	0	2.89	3.92	3.08	4.17	3.08	2.5	0.65	0.45	0.76	0.41	0.62	0.24
Gene17533	51.29	79.44	72.86	96.83	97.68	31.22	21.02	12.76	18.71	32.6	34.93	20.09	90.47	115.56	98	78.93	51.89	57.28	35.49	55.81	31.72	46.96	98.97	38.92
Gene17534	0	0	0	0	0	0	1.33	1.14	1.55	1.44	0.88	3.06	0	0	0	0	0	0	0.09	0.23	0.07	0.08	0.54	0.08
Gene17535	0.1	0.07	0.04	0.18	0.37	0.27	0.6	0.08	0	0	0.06	0	4.4	5.67	3.42	1.84	1.6	1.61	0	0	0	0	0	0
Gene17537	160.64	229.92	205.84	232.96	183.05	166.06	50.11	105.68	80.26	76.07	88.04	88.21	79.5	63.05	71.63	241.74	124.83	113.52	293.85	296.68	114.33	305.04	290.33	268.84
Gene17539	1.49	2.5	1.92	1.59	2.62	1.88	5.06	6.43	6.38	12.53	10.87	10.4	24.3	41.64	32.11	21.96	20.28	25.12	3.14	5.09	3.44	4.53	4.16	3.22
Gene17540	2.43	3.39	2.87	3.82	4.42	2.75	1.62	2.99	3.31	0.98	0.96	1.98	1.73	2.02	1.98	4.45	2.3	2.91	9.66	9.25	13.3	8.82	14.03	6.07
Gene17542	1.91	3.95	2.24	1.59	2.73	2.08	0	0	0	0	0	0	7.07	9.65	7.61	6.73	6.44	10.54	0	0	0	0	0	0
Gene17543	1.47	1.27	1.33	0.45	0.51	1.04	1.89	2.11	2.04	2.21	1.06	2.18	0	0	0	0	0	0	1.49	2.48	1.45	2.46	1.4	1.36
Gene17545	2.11	9.92	6.26	1.19	8.03	1.64	0.96	0	0	1.11	0	0.66	0	0	0	0	0	0	0	0	0	0	0	0
Gene17546	2.35	1.99	1.97	3.8	3.73	2.11	52.29	46.78	44.69	35.25	34.25	33.15	91.44	76.14	79.98	82.1	63.98	81.06	156.72	102.41	133.39	167.49	121.15	154.51
Gene17547	4.03	8.09	5.51	6.89	6.05	4.88	4.17	3	3.7	3.88	4.5	3.91	0	0	0	0	0	0	2.14	2.95	2.39	2.68	2.17	1.52
Gene17550	3.49	6.26	4.49	5.81	5.05	6.03	8.26	12.49	15.06	9.8	9.59	15.2	7.19	8.1	8.15	19.51	19.55	16.02	13.92	18.9	15.9	15.77	10.44	14.78
Gene17551	0	0	0	0	0	0	2.6	1.99	2.93	4.16	4.26	5.21	0	0	0	0	0	0	1.22	5.07	1.98	1.11	1.67	0.93
Gene17552	0.45	1.01	0.47	0.5	1.54	1.59	2.03	2.62	2.31	3.43	2.93	4.11	0.2	1.44	1.5	2	0.56	0.93	2.96	8.77	4.38	3.84	5.26	2.81
Gene17553	0.47	0.58	0.58	0.51	0.59	0.42	6.95	5.85	6.73	5.21	4.9	3.46	3.61	3.3	2.69	3.12	3.05	2.12	0.81	1.25	0.67	0.91	0.79	0.67
Gene17554	1288.93	1741.6	1578.59	973.09	1722.26	1374.43	203.97	123.58	126.48	291.51	290.53	198.4	570.62	797.1	562.36	372.05	404.68	583.02	346.25	456.41	383.09	454.59	518.96	443.01
Gene17555	0.1	0.25	0.21	0	0.07	0.4	0	0	0	0	0	0.05	2.16	1.49	2.41	0.71	1.47	1.72	0	0	0	0	0	0
Gene17556	5.1	8.57	7.26	5.48	6.88	5.57	10.17	11.92	11.77	18.62	20	13.34	17.35	17.91	20.79	23.57	16.94	21.58	16.24	20.32	13.25	21.11	21.04	19.1
Gene17557	1.89	3.35	2.33	5.33	4.43	3.36	3.86	2.63	2.49	7.6	9.76	10.65	2.22	3.2	1.79	8.22	5	4.58	2.45	5.8	3.66	3.05	5.06	2.65
Gene17558	1863.85	1131.57	1383.49	1584.46	1363.23	1646	2418.59	2703.6	2732.05	1425.84	1277.82	1447.97	2691.85	2426.35	2649.53	1836.87	2519.38	2317.63	3378.92	1735.67	3723.13	2155.84	2065.12	3026.85
Gene17560	0	0	0	0	0	0	0.46	0.57	0.49	0.51	0.48	1.12	0	0	0	0	0	0	0	0	0	0	0	0
Gene17561	0.31	0.19	0.76	1.33	0.71	0.8	0.97	1.47	1.06	0.94	0.58	1.69	3.98	3.78	2.69	4.76	6.77	3.58	1.8	0.45	2.09	2.14	0.84	0.87
Gene17562	2.36	2.97	2.49	3.1	3.26	3.09	6.67	8.52	9.91	13.04	11.94	12.87	12.28	16.18	12.62	24.28	16.95	19.21	15.04	14.64	16.49	20.62	15.76	18.02
Gene17563	30.71	37.43	33.57	40.14	43.95	30.85	7.02	5.89	6.94	18.05	20.49	16.29	16.83	17.68	16.23	24.48	20.84	22.58	25.46	48.14	27	43.6	36.6	34.49
Gene17564	5.17	13.03	12.5	7.23	3.18	1.98	0.16	0.87	1.83	0	0	0.16	0	0	0	0	0	0	62.51	32.24	18.06	30.01	76.21	32.54
Gene17565	0	0	0	0	0	0	0	0	0	0	0	0	0.29	1.01	0.72	0.29	0.45	0.66	0.28	0.67	0.33	0.47	0.58	0.51
Gene17566	4.19	23.78	12.35	8.05	25.37	13.31	120.16	88.73	113.46	120.52	126.4	123.99	2.24	5.06	2.39	35.49	38.72	40.02	1.19	13.21	1.76	21.59	16.56	14.58
Gene17567	0	0	0	0	0	0	0	0	0	4.06	0.33	0.61	0	0	0	0	0	0	0	0	0	0	0	0
Gene17569	2.23	2.68	2.66	3.81	2.73	3.19	5.13	4.32	4.08	6.5	7.62	9.31	1.15	0	0.59	0.39	0.7	1.13	4.39	10.22	4.07	4.22	5.28	5.14
Gene17570	91.57	71.35	81.41	66.08	73.95	66.46	26.15	40.52	40.08	27.2	22.54	20.29	58.12	58.36	59.87	40.78	36.28	37.11	21.45	23.28	25.51	25.06	29.93	19.95
Gene17571	263.05	405.06	367.68	333.19	250.08	254.86	0	0	0	0	0	0	0	0	0	0	0	0	78.95	81.62	40.92	57.17	93.79	76.58
Gene17572	2.97	3.21	3.81	1.96	2.65	3.05	4.21	3.38	3.93	1.9	3.58	3.54	36.86	27.51	40.95	19.98	20.03	26.38	7.7	10.11	8.44	8.07	6.07	5.99
Gene17573	0.86	0.89	0.57	0.85	0.64	1.07	5.04	2.68	2.55	4.02	3.68	6.21	3.05	5.46	2.78	3.9	2.17	2.65	1.85	1.89	2.42	2.38	1.25	1.66
Gene17574	0	0	0	0	0	0	0.18	0	0.57	1.04	0	0.37	0	0	0	0	0	0	0.47	0.7	1.23	0.28	0.45	0.38
Gene17575	0	0	0.01	0	0.02	0.09	1.37	1.56	1.66	0.99	1.41	0.43	1.89	3.45	3.16	2.69	1.28	3.58	0.34	0.47	0.5	0.34	0.45	0.31
Gene17576	1.12	0.59	0.58	1.09	0.76	1.32	0.67	0.79	0.92	0.41	0.33	1.03	5.36	5.87	3.85	4.93	4.09	4.29	1.73	2.16	1.89	3.48	4.94	2.73
Gene17578	0	0	0	0	0	0	0	0	0	0	0	0	0	0	0	0	0	0	0.18	0.58	0.19	0.39	0.41	0.11
Gene17579	0.98	1.09	0.88	0.78	0.84	1.17	0	0	0	0	0	0	2.21	1.62	1.88	3.37	1.91	1.81	1.49	2.06	2.7	1.02	0.65	0.79
Gene17580	3.06	8.19	4.81	3.6	6.84	7.95	9.36	6.97	9.43	35.07	43.84	34.58	12.44	9.72	12.93	12.06	18.56	19.18	4.44	20.84	5.91	15.93	9.56	11.78
Gene17581	0	0	0	0	0	0	0	0	0	0	0	0	0	0	0	0	0.21	0	0	0	0	0	0	0
Gene17582	0	0	0	0	0	0	0	0	0	0	0	0	0	0	0	0	0	0	0	0	0	0	0	0
Gene17584	0.07	0.54	0.08	0.38	0.43	0.42	0.66	0.56	0.78	2	2.75	2.52	1.94	1.84	1.82	2.4	0.72	1.01	0.04	0.33	0.09	0.48	0.5	1.28
Gene17586	19.45	20.5	24.74	19.86	18.81	14.8	13.89	16.75	14.91	6.58	5.1	6.05	11.23	15.1	12.18	8.26	8.55	10.88	0	0	0	0	0	0
Gene17587	3.87	7.99	5.84	4.28	5.78	5.01	5.98	6.33	6.89	8.75	8.58	6.62	5.88	5.79	6.15	8.79	4.66	5.81	4.44	5.39	4.08	6.29	6.63	4.62
Gene17589	0	0	0	0	0	0	46.34	47.01	53.25	93.63	69.36	138.55	0	0	0	0	0	0	0	0	0	0	0	0
Gene17590	0	0	0	0	0	0	0	0	0	0	0	0.36	0	0	0	0	0	0	0	0	0	0	0	0
Gene17591	0	0	0	0	0	0	0.09	0.25	0	0	0	0.38	0	0	0	0	0	0	0.1	0.4	0.48	0	0.71	0.06
Gene17592	0	0	0	0	0	0	0	0	0	0	0	0	0	0	0	0	0	0	0	0	0	0.16	0	0
Gene17593	0	0	0	0	0	0	0.02	0.08	0.03	0.05	0.03	0.25	0	0.97	0.19	0.92	0.44	0.64	0.01	0.02	0.1	0.27	0.07	0.2
Gene17594	1	1.69	0.88	1.39	2.73	1.04	0.11	0	0.04	0.08	0.11	0.12	10.68	3.55	13.41	12.15	8.06	10.53	0.03	0.2	0.03	0.22	0.35	0.15
Gene17597	0	0	0	0	0	0	0	0	0	0	0	0	0	0	0	0	0.16	1.07	0	0	0	0	0	0
Gene17598	0	0	0	0	0	0	0	0	0	0	0	0	0	0	0	0	0	0	0	0.08	0	0.08	0.07	0
Gene17599	0	0	0	0	0	0	0.54	0.48	0.66	0.3	0.42	0.65	3.92	5.16	4.61	2.69	2.08	2.79	3.52	3.48	2.8	2.12	3.05	1.81
Gene17600	8.83	15.19	12.5	11.99	13.2	8.86	0.67	0	0.33	0	0.52	0.69	0	0	0	0	0	0	0	0	0	0	0	0
Gene17601	8.55	9.53	9.73	8.18	11.62	9.47	4	4.46	3.87	4.3	4.55	5.61	5.3	5.91	6.01	5	6.22	6.16	4.53	6.85	5.33	4.98	5.55	4.82
Gene17602	0	0	0	0	0	0	0	0	0	0	0	0	0	0	0	0	0	0	0.36	0.61	1.01	1.12	0.83	1.19
Gene17603	0	0	0	0	0	0	0.86	1.22	0.88	0.88	0.98	1.47	2.31	2.29	2.53	3.88	2.32	3.44	0.99	1.41	0.66	0.9	1.14	0.87
Gene17604	4.42	5.9	4.76	3.72	5.68	4.14	11.27	9.83	10.38	8.26	10.02	7.97	7.69	9.46	8.12	8.15	7.16	7.74	7.72	8.68	8.65	6.68	6.64	5.89
Gene17605	0	0	0	0.08	0	0	0	0.14	0	0.34	0.67	0.46	0	0	0	0	0	0	0.2	0	0	0	0.23	0
Gene17606	0	0	0	0	0	0	3.23	4.66	1.84	13.76	4.54	8.64	31.42	21.07	27.63	68.35	107.13	142.05	4	11.87	5.47	485.93	504.9	480.32
Gene17607	0	0	0	0	0	0	6.11	5.23	5.37	7.36	6.81	3.3	11.68	14.53	13.28	11.18	10.89	14.24	2.18	1.02	1.08	3.11	3.48	3.3
Gene17608	1.19	2.18	1.25	1.12	1.73	1.94	1.08	1.33	1.72	1.64	1.66	2.41	3.02	2.14	3.17	4.49	3.46	2.53	1.55	1.63	1.32	2.12	1.43	2.09
Gene17609	0	0	0	0	0	0	0	0	0	0	0	0	0	0	0	0	0	0	0	0	0	0	0	0
Gene17611	1.15	1.77	1.54	1.51	1.9	1.72	4.52	4.08	4.42	4.88	5.05	5.17	7.11	8.79	7.49	12.25	6.08	8.54	3.35	4.85	2.98	4.92	4.2	3.46
Gene17612	0	0	0	0	0	0	0	0.02	0	0.06	0	0	0	0	0.17	0	0.21	0.53	0	0	0	0	0	0
Gene17613	0.8	0.94	1	1.14	0.77	0.81	17.48	14.92	15.06	11.5	13.92	15.36	0	0	0	0	0	0	0	0	0	0	0	0
Gene17614	0	0	0	0	0	0	0.07	0.18	0.07	0.59	0.38	2.63	0	1.28	0.49	0.87	0	0.25	0	0	0	2.35	0	5.31
Gene17615	5.12	5.92	5.94	4.81	3.44	4.05	5.21	4.14	4.93	7.29	6.98	7.84	18.8	28.1	20.92	19.93	17.42	17.84	17.99	22.8	17.48	19.39	20.9	19.12
Gene17616	4.52	7.85	5.8	8.99	7.04	6.28	3.57	3.55	3.88	6.09	4.38	6.68	0	0	0	0	0	0	3.67	7.75	8.21	3.66	4.18	2.75
Gene17617	47.14	64.44	48.07	52.95	70.01	90.17	12.67	5.84	9.49	33.32	41.73	32.91	35.66	39.67	37	41.86	61.15	48.71	9.43	30.75	11.79	29.97	23.93	20.51
Gene17618	0.23	0.85	0.5	0.46	0.28	0.11	1.72	0.74	0.88	1.9	2.57	3.07	53.42	44.95	51.94	45.83	44.82	44.96	24.62	31.38	25.12	21.38	21.22	21.75
Gene17619	632.73	600.23	613.88	620.49	514.68	578.62	305.65	370.4	374.87	238.12	183.26	252.11	5.02	3.13	4.07	5.82	1.81	1.25	168.25	158.16	180.66	214.15	143.97	145.52
Gene17620	0.94	1.97	1.52	1.21	2.1	2.17	4.96	3.17	3.82	6.83	7.24	5.31	7.49	12.36	9.21	11.06	7.63	8.87	3.62	6.83	4.14	8.35	5.24	6.95
Gene17624	85.98	62.96	71.65	79.01	69.01	72.28	74.74	66.5	75.54	62.29	46.09	37.03	252.07	240.06	251.41	174.93	217.2	200.71	694.12	581.95	688.75	639.06	567.44	657.49
Gene17626	0	0.14	0.06	0	0	0.28	0	0.14	0	0.82	0	0	0	0	0	0	0	0	0	0	0	0	0	0
Gene17627	0	0	0	0	0.12	0	0.17	0.21	0.13	0.24	0.47	0.02	1.81	2.87	2.19	1.69	2.42	2.35	0.38	0.29	0.25	0.35	0.29	0.33
Gene17629	202.51	173.14	204.25	219.6	208.71	190.9	233.61	305.27	288.11	207.23	154.22	161.88	269.69	239.33	240.98	182.12	201.92	207.71	265.99	174.4	262.51	330.31	266.2	265.06
Gene17630	0	0	0	0	0	0	0	0.1	0	0	0	0.17	0	0	0.13	0.58	0	0.27	0	0	0	0	0	0
Gene17631	147.89	153.29	152.58	139.59	135.69	110.09	125.08	96.16	114.94	135.34	123.02	109.34	207.45	343.63	266.34	233.95	201.44	185.47	63.86	79.3	67.9	52.52	70.68	60.6
Gene17632	2.96	4.98	3.54	3.18	3.41	2	28.53	15.43	20.77	17.33	17.84	14	19.93	19.82	15.75	13.28	8.69	9.71	12.53	20.24	14.17	13.91	18.83	11.39
Gene17633	15.8	24.62	24.03	14.89	16.66	12.94	21.55	15.51	14.79	12.99	10.46	12.09	31.31	28.88	26.29	11.15	11.86	17.74	36.47	34.65	31.31	33.65	41.79	29.9
Gene17634	0.59	0.68	0.46	1.55	0.21	1.95	0.7	4.36	2.65	1.14	0.59	2.66	3.66	3.66	2.51	2.3	3.8	3.56	1.92	0.37	1.38	0.22	0.1	0.52
Gene17636	0.57	0.29	0.41	1.03	1.22	1	3.23	13.2	12.15	2.82	2.83	5.8	0.27	0.57	0.2	2.47	0.55	1.87	5.27	1.26	7.08	1.45	0.74	1.61
Gene17637	1.99	2.2	2.28	5.17	3.82	3.1	2.84	6.95	6.52	2.91	2.72	5.63	11.33	9.56	10.54	24.48	20.28	18.91	5.16	2.08	4.9	3.67	4.94	4.33
Gene17638	0.07	0	0	0	0	0	0	0	0	0	0	0	0	0	0	0	0	0	0	0	0	0	0	0
Gene17639	2.09	2.41	2.16	1.43	2.28	1.22	0	0	0	0	0	0	0	0	0	0	0	0	7.81	7.58	7.18	5.86	10.14	7.03
Gene17640	0	0	0	0	0	0	0	0	0	0	0	0	0	0.27	0	0.46	0.16	0.4	0.06	0	0.06	0.07	0	0
Gene17641	104.06	124.41	109.71	80.71	83.93	58.12	117.27	99.4	109.26	109.08	110.94	99.41	164.44	127.3	155.88	165.48	189.99	152.48	0	0	0	0	0	0
Gene17642	0.82	0.98	1.01	1.2	1.32	0.78	11.02	7.51	9.04	11.51	10.89	10.36	5.08	6.15	5.31	7.08	4.45	5.47	1.17	1.62	0.81	1.75	1.83	1.02
Gene17643	0	0	0	0	0	0	0	0	0	0	0	0	0	0	0	0	0	0	0.13	0	0	0.15	0	0
Gene17644	0	0	0	0	0	0	0	0	0	0	0	0	0	0	0	0	0	0	0	0	0	0	0	0
Gene17645	0	0	0	0	0	0	0	0	0	0.12	0	0	0	0	0	0	0	0	0	0	0	0	0	0
Gene17648	4.37	5.57	5.26	6.14	6.27	4.76	2.41	2.1	2.41	3.4	2.93	4.3	6.99	7.64	6.36	11.19	9.63	10.88	17.43	28.22	19.94	11.82	19.21	10.46
Gene17649	0	0	0	0	0	0	0	0	0	0	0	0	0	0	0	0	0	0	0	0	0	0	0.27	0
Gene17650	0.19	0.39	0.63	1.24	1.05	1.25	0	0	0	0	0	0	0	0	0	0	0	0	0.74	0.24	0.94	0.1	0.14	0.22
Gene17651	0	0	0	0	0	0	0	0	0	0	0	0	0	0	0	0	0	0	0.46	0	1.15	0.39	1.27	0.36
Gene17652	0	0	0	0	0	0	0	0	0	0	0	0.08	0	0	0	0	0	0	0	0	0	0	0	0
Gene17653	0	0	0	0	0	0	1.45	1.1	1.46	0.68	0.44	2.01	0.46	0.91	0.76	0.77	0.56	1.35	0	0	0	0	0	0
Gene17654	14.19	21.79	18.21	19.58	20.93	14.79	18.87	25.84	22.54	30.29	26.85	34.81	10.3	9.1	9.88	8.99	7.5	10.72	36.51	38.43	31.71	27.31	36.14	25.18
Gene17655	0.1	0.14	0.06	0.16	0.13	0.13	0.2	0.5	0.58	0.49	0.33	1.07	0.76	0.88	0.81	1.53	0.95	0.68	0.09	0.01	0.19	0.07	0	0.03
Gene17656	0.15	0.18	0.09	0.07	0.23	0.34	0	0.07	0.35	0	0	0	1.42	1.68	1.8	5.37	6.39	3.26	0.08	0.03	0.2	0	0.35	0.07
Gene17658	1.18	1.76	1.65	0.66	1.44	1.86	1.5	2.29	1.59	2.29	3.2	1.81	4.72	4.01	3.42	5.57	3.44	4.98	2.9	3.63	3.13	5.64	3.46	4.96
Gene17659	26264	14801.5	20348.5	26325.6	23295.1	30925.4	20901	31789.6	29630.6	15673.3	12723.5	13793.7	100.73	63.03	115.13	66.86	89.44	85.78	8894.03	6256.96	10170.6	8007.49	5592.57	7971.96
Gene17660	55.1	48.76	57.74	56.01	50.5	45.41	117.22	99.01	103.45	75.93	61.36	72.36	134.05	149.05	133.22	93.2	121.11	107.77	157.12	127.97	170.76	148.45	148.28	142.57
Gene17661	16.23	24.43	22	27.31	27.03	28.23	48.19	44.32	57.96	69.73	62.56	72.29	16.84	18.15	15.12	38.2	31.96	34.03	91.73	111.46	116.16	181.76	152.91	112.29
Gene17662	1.69	2.8	2.22	1.86	2.41	1.06	4.6	4.43	4.22	8.97	13.86	8.67	7.16	7.59	7.3	9.13	8.51	9.57	4.88	10.43	4.42	4.23	6.35	2.7
Gene17664	14.52	11.07	9.67	12.54	13.83	12.06	0	0	0	0	0	0	0	0	0	0	0	0	0	0	0	0	0	0
Gene17665	0.45	0.27	0.55	0.16	0.07	0.25	1.49	1.05	1.2	1.52	1.5	0.91	0.75	1.07	0.76	1.49	0.64	1.14	0.29	0.33	0.05	0.77	0.15	0.48
Gene17666	0.25	0.37	0.38	0.56	0.53	0.38	1.87	1.99	1.56	5.61	6.21	2.95	5.18	5.93	4.17	8.02	4.06	5.57	0.77	1.26	1.04	0.94	1.58	1.1
Gene17667	1.81	4.52	1.91	5.89	6.7	1.69	0	0	0	0	0	0	0	0	0	0	0	0	0	0	0	0	0	0
Gene17668	3.03	4.46	4.31	3.81	4.5	1.78	3.1	4.39	4.15	18.15	17.18	28.71	40.44	13.33	35.05	28.67	15.75	16.46	2.85	2.6	2.68	3.24	3.87	2.33
Gene17669	0	0	0	0	0	0	0	0	0	0	0	0	2.44	1.68	2.56	2.77	3.72	3.96	0	0	0	0	0	0
Gene17672	14.44	26.58	18.22	28.1	25.32	19.27	0	0	0	0	0	0	42.78	43.42	43.28	60.38	48.7	46.4	33.66	26.99	25.15	31.64	42.84	30.29
Gene17674	0	0	0	0	0	0	0	0	0	0	0	0	0	0.15	0	0.35	0.54	1.06	0.32	0.09	0.23	0.22	0.12	0.02
Gene17675	0	0	0	0	0	0	0	0	0	0	0	0	0.66	0	0	0	0	0.23	0	0	0	0	0	0
Gene17676	0.2	0.19	0.19	0.46	0.66	0.36	0	0	0	0	0	0	0.46	0.59	0.39	0.52	0.26	1.38	0.15	0.1	0.17	0.31	0.28	0.22
Gene17677	2.79	3.36	1.77	5.7	2.77	2.84	0.22	0.15	0.09	4.15	1.27	0.95	6.48	8.54	4.47	8.83	9.44	10.77	9.49	3.88	8.31	5.6	4.21	6.91
Gene17678	6.35	7.07	7.01	8.55	6.61	4.92	8.27	11.24	11.26	12.42	12.51	15.8	25.59	21.42	26.16	36.55	27.78	26.79	13.73	17.07	11.23	14.07	15	12.02
Gene17680	0.15	0.25	0.19	0.42	0.65	0.54	1.35	1.5	1.62	7.64	9.1	6.45	0	0	0	0	0	0	2.21	3.27	2.92	5.32	2.74	6.07
Gene17681	56.3	103.22	72.51	96.54	93	73.98	8.91	11.39	10.69	15.06	17.4	17.06	32.55	28.63	32.38	56.27	41.25	40.99	67.79	72.48	57.47	84.96	93.56	79.5
Gene17682	0	0	0	0	0	0	9.46	7.89	6.67	8.39	8.9	6.72	0	0	0	0	0	0	0	0	0	0	0	0
Gene17683	0.81	2.16	1.31	1.34	1.28	1.29	52.4	50.43	56.63	44.1	53.97	83.28	0	0	0	0	0	0	21.24	24.35	22.29	26.69	24.11	22.19
Gene17684	1379.63	1537.68	1419.17	1616.01	1644.22	1587	2135.25	1909.27	1716.3	3316.07	3082.17	2815.21	4963.39	5628.75	4563.79	2731.01	3133.64	2979.52	0	1.36	0	2.31	1.55	0.86
Gene17686	16.22	31.87	22.65	21.63	29.02	22.69	16.93	15.68	16	28.17	40.52	40.26	48.61	42.41	45.88	51.64	40.43	44.87	2.13	6.22	2.79	3.85	4.23	4.11
Gene17687	0	0	0	0.14	0	0	0	0	0	0	0	0	0	0	0	0	0	0	0.05	0	0.1	0	0	0
Gene17688	0	0	0	0	0	0	1.2	0.97	0.86	3.05	3.67	4.43	0.35	0.15	0.44	0.35	0.36	2.27	0.67	0.64	0.44	0.5	0.48	1.03
Gene17689	6.65	7.39	9.86	8.02	8.91	6.75	6.35	6.47	5.68	11.12	9.98	9.26	6.56	7.84	7.77	3.81	2.58	4.24	5.24	6.01	5.28	6.1	6.67	4.86
Gene17690	200.39	136.31	217.97	341.74	299.66	204.85	0	0	0	0	0	0	0	0	0	0	0	0	0	0	0	0	0	0
Gene17691	5.51	9.01	7.05	8.03	10.1	5.56	20.76	11.8	14.12	12.17	12.67	10.34	46.64	69.6	51.2	35.1	24.98	40.32	18.26	20.58	14.54	18.44	29.41	16.55
Gene17693	0.09	0.51	0.23	0.4	0.19	0.43	0.16	0.12	0.19	0.25	0.23	0.31	0.19	0.5	0.24	0.95	0.5	0	0.27	0.45	0.3	0.58	0.36	0.37
Gene17695	1.38	2.29	1.79	1.36	1.36	0.95	1.12	0.69	0.71	2.97	3.48	2.72	4.32	4.37	4.17	7.1	2.68	3.71	2.49	3.28	1.98	1.71	1.92	1.72
Gene17696	0	0	0	0	0	0	0	0	0	0	0	0	0.44	0	0	0	0	0.19	0	0	0	0	0	0
Gene17697	1.2	1.06	1.26	1.14	1.03	0.75	5	5.2	5.09	6.65	6.45	7.21	12	10.93	12.01	13.41	11.65	12.06	3.6	3.52	2.56	2.5	4.01	2.13
Gene17699	11.47	22.95	16.7	25.9	39.55	27.15	198.06	141.83	156.67	267.63	239.66	229.63	106.62	96.81	109.11	168.55	145.92	145.86	11.79	35.07	13.9	31.77	53.94	39.76
Gene17700	3.2	6.51	4.47	4.48	4.44	3.99	6.14	5.7	6.66	9.32	10.37	8.94	12.9	11.07	13.35	17.63	14.12	14.08	5.62	11	4.99	9.39	8.39	8.51
Gene17701	0.81	0.79	0.71	0.88	0.84	1.19	1.95	3.34	3.11	1.64	2.07	2.78	8.14	9	8.37	9.01	8.13	7.91	2.36	1.7	2.6	1.03	1.15	0.98
Gene17702	4.14	6.19	5.53	4.96	5.26	3.84	7.29	6.5	6.45	13.75	13.72	11.15	14.44	12.44	13.82	16.39	15.4	15.59	9.16	15.49	11.79	12.04	13.9	10.89
Gene17704	9.62	15.98	11.82	12.36	11.7	11.88	7.87	6.5	6.43	11.22	11.88	10.38	12.06	14.41	17.19	18.6	11.45	12.35	5.13	4.47	4.07	4.78	5.97	4.03
Gene17706	0	0	0	0	0	0	0	0	0	0	0	0	0	0	0	0	0	0	0	0	0	0	0	0
Gene17707	0.45	0.63	0.48	0.58	0.46	0.48	0.96	1.14	1.13	1.27	1.81	1.43	1.92	1.78	1.59	2.49	1.65	1.96	1.02	1.36	1.25	1.49	1.48	1.22
Gene17708	28.44	33.69	29.54	47.74	36.69	33.41	34.72	25.35	25.26	36.33	57.15	26.28	79.93	67.8	85.35	76.99	74.25	76.78	58.85	71.06	55.18	57.99	61	56.69
Gene17709	3.79	5.77	4.4	6.57	5.09	3.43	10.22	13.3	12.56	11.29	10.8	17.21	12.35	16.35	11	18.39	16.21	13.55	9.19	12.21	11.83	13.72	11.03	13.77
Gene17710	0	0.01	0	0.12	0	0	0.13	0.14	0.13	0.02	0.05	0.08	0	0	0	0	0	0.22	0.19	0	0.2	0.02	0	0
Gene17711	5.61	7.99	6.57	6.67	7.26	4.73	17.47	14.59	15.62	17.55	16.28	13.23	22.27	27.46	24.18	30.15	18.17	23.15	13.22	13.05	11	12.74	18.98	10.13
Gene17713	5.57	6.04	5.47	8.94	6.05	21.98	16.64	27.67	27.48	26.33	32.15	37.33	35.48	48.84	46.8	146.75	291.01	151.19	43.36	37.52	47.79	67.49	34.9	76.95
Gene17714	0.23	0.64	0.55	0.22	1	0.53	0	0	0	0	0	0.06	0.47	0.2	0.84	1.68	5.51	4.32	2.12	3.81	2.11	3.01	4.42	3.79
Gene17716	3.04	3.7	4.2	4.48	4.53	3.15	1.95	3.48	3.27	1.58	1.37	3.03	1.2	2.97	1.18	3.99	2.83	3.1	3.35	3.7	4.49	2.27	3.57	3.39
Gene17717	467.25	360.48	447.5	390.16	434.63	419.24	227.59	285.04	265.41	133.86	106.78	123.86	184.76	205.54	200.29	131.01	140.33	138.03	262.25	166.95	189.73	184.52	168.26	180.66
Gene17718	0	0	0	0	0	0	0.89	1.51	0.78	0.93	0.82	0.21	0.53	1.01	1.92	2.58	2	1.66	0	0	0	0	0	0
Gene17720	0.7	1.95	1.53	0.5	1.85	1.07	0	0	0.15	0	0	0	0.97	1.14	2.54	0.82	1.02	1.19	1.24	4.13	1.68	2	2.35	1.16
Gene17721	30.2	19.6	21.26	58.85	48.33	31.03	12.41	22.4	22.19	12.64	8.89	26.37	18.84	19.61	13.31	35.49	23.88	24.83	27.66	19.1	32.53	18.15	13.37	18.79
Gene17722	7.49	7.5	9.47	8.99	12.44	13.2	2.82	4.25	3.72	12.48	9.04	15.47	8.92	10.53	11.1	19.49	33.61	19.58	4.26	3.05	7.27	8.56	3.48	13.83
Gene17723	0	0	0.08	0	0.11	0.07	0	0.24	0	0	0.56	0	0	0	0	0	0	0	0.12	0.24	0.26	0.33	0.21	0.22
Gene17724	0.04	0.12	0.04	0.18	0.03	0.06	0	0	0	0	0	0	0	0	0	0	0	0	0	0	0	0	0	0
Gene17725	19.66	28.9	19.5	23.48	24.39	29.21	13.47	12.14	13.68	14.56	14.33	15.44	13.56	16.79	15.4	26.33	17.3	19.03	18.7	20.96	14.68	20.75	23.62	16.97
Gene17726	8.3	9.68	6.9	6.73	7	6.22	5.19	8.99	7.88	8.2	8.9	10.83	6.42	6.03	6.68	14.03	13.13	8.35	5.82	9.03	4.63	10.11	7.39	11.72
Gene17727	7.71	6.47	6.6	6.7	7.18	8.21	12.48	23.05	19.62	13.42	8.57	14.97	16.68	17.5	17.1	18.89	11.5	17.93	18.93	10.63	16.76	19.14	18.74	17.63
Gene17728	159.05	213.73	182.91	202.37	181.28	164.83	342.23	339.54	324.39	361.82	337.7	532.09	863.17	694.17	846.06	750.64	692.38	620.99	402.43	388.6	398.16	356.41	353.12	390.26
Gene17729	0	0	0.03	0	0	0	0.3	0.09	0.11	0.53	0.35	0.52	0	0	0	0	0	0	0	0	0	0.25	0	0
Gene17730	5.75	10.52	5.77	8.01	5.74	5.84	0	0	0	0	0	0	11.18	8.49	8.86	11.8	8.81	8.55	0	0	0	0	0	0
Gene17731	38.69	43.28	37.69	38.1	39.82	30.65	43.34	27.89	29.63	40.35	44.18	53.95	47.93	54.55	42.81	49.32	49.82	47.86	3.4	2.88	3.02	0.95	2.65	1.7
Gene17732	21.28	18.43	16.93	13.14	12.66	17.47	24.18	31.07	43.99	24.05	5.74	34.64	59.42	64.71	86.81	32.79	61.06	40.39	12.66	27.15	13.66	36.16	21.2	41.66
Gene17733	0	0	0	0	0	0	0	0	0	0	0	0	0	0	0	0	0	0	1.64	1.33	1.08	1.74	1.78	1.34
Gene17735	0.51	0.47	0.46	0.74	0.11	0.36	0.41	0.44	0.62	1.21	1.75	1.52	31.31	17.31	34.45	69.04	69	50.91	0	0	0	0	0	0
Gene17736	0.01	0.04	0.01	0.13	0.06	0.02	0.03	0.07	0.03	0.24	0.11	0.29	0	0	0	0	0	0	0	0	0	0	0	0
Gene17737	0.02	0.2	0.09	0.34	0.2	0.26	0.13	0.03	0.06	0.1	0.18	0.17	2.75	1.78	2.02	1.71	2.67	1.96	0.14	0.36	0.17	0.45	0.32	0.02
Gene17738	0.18	0.52	0.31	0.4	0.69	0.49	0	0	0	0	0	0	1.26	0.15	0.96	2.2	2.89	5.41	0.21	0.36	0.55	4.19	1.4	5.09
Gene17739	0	0	0	0	0	0	0	0	0	0	0	0	0	0	0	0	0	0	0	0	0	0	0.8	0
Gene17740	4.03	5.13	4.24	3.9	4.95	4.87	0	0	0	0	0	0	0.76	0.9	0.81	2.12	1.35	1.28	15.65	20.97	13.08	19.87	20.47	17.53
Gene17741	0.41	0.73	0.61	0.24	0.52	0.3	1.35	1.06	0.71	1.42	1.94	0.99	2.6	2.71	2.92	2.77	2.54	2.96	0.96	1.02	0.47	0.81	0.39	0.49
Gene17742	0	0	0	0	0	0	0.35	0	0	0	0	0	0	0	0	0	0	0	0	0	0	0	0	0
Gene17743	4.12	7.62	5.75	7.89	11.48	10.07	10.11	8.55	8.74	20.49	27.19	22.65	13.81	14.95	12.67	20.6	24.72	21.07	8.18	10.02	9.35	7.99	8.57	8.46
Gene17744	0	0	0	0	0	0	0	0	0	0	0	0	22.6	24.92	22.52	21.31	13.92	23.11	0	0	0	0	0	0
Gene17745	4.83	2.35	3.61	6.57	3.53	2.9	1	2.43	2.26	0.76	0.88	1.5	65.68	13.53	63.01	13.78	15.75	27.96	39.72	29.04	38.61	20.73	26.21	27.08
Gene17747	0.02	0.01	0	0.26	0.03	0.38	0.06	0.05	0.08	1.02	0.21	0.4	1.25	0.1	0.19	3.39	7.54	5.91	0	0.03	0.1	0	0	0.15
Gene17748	0	0	0	0	0	0	2.99	1.64	2.22	4.29	5.05	4.19	3.16	5.22	3.68	3.51	3.03	3.2	0	0	0	0	0	0
Gene17749	3.12	2.27	2.49	4.92	2.11	4.79	3.33	6.07	4.37	2.4	2.11	5.79	10.26	9.14	9	8.93	10.18	12.48	7.84	3.83	6.81	5.12	5.26	5.14
Gene17750	0	0	0	0	0	0	0	0	0	0	0	0	1.96	2.45	2.57	0.83	0.57	1.69	0.3	0.19	0.94	0.17	0	0.75
Gene17751	252.94	196.63	240.4	207.61	256.24	213.44	0	0	0	0	0	0	6.15	4.76	5.89	4.47	4.85	5.1	0	0	0	0	0	0
Gene17752	15.55	33.88	20	20.47	17.14	14.13	12.18	11.25	11.28	18.76	21.7	20.04	12.32	11.57	13.84	41.65	16.46	17.78	13.06	25.75	10.2	21.4	27.77	17.94
Gene17754	2.16	3.17	2.48	4.2	3.67	2.28	0	0	0	0	0	0	0	0	0	0	0	0	4.17	12.69	8.69	6.2	7.75	5.16
Gene17755	541.39	483.26	515.19	436.17	476.19	569.83	85.28	122.88	103.8	52.05	49.99	45.73	197.69	219.49	217.4	122.28	144.94	160.12	162.3	96.42	119.06	156.63	129.75	154.75
Gene17756	0.27	0.26	0.11	0.11	0.09	0.02	0.07	0.06	0	0.15	0.14	0.03	3.76	3.3	7.33	1.23	0.79	0.93	0.36	0.6	0.14	0.36	0.76	0.41
Gene17757	7.54	7.94	8.52	6.99	12.54	7.48	7.94	17.13	23.6	3.29	5.08	2.93	31.32	24.58	27.04	41.67	22.47	29.69	0	0	0	0	0	0
Gene17758	0	0	0	0	0	0	1.2	1.3	1.29	1.08	1.03	1.1	25.93	47.3	23.63	22.64	25.55	31.36	0.52	0.89	0.84	0.93	0.9	0.91
Gene17759	38.3	53.58	46.88	56.72	58.31	55.39	51.67	60.57	61.22	85.96	88.64	100.51	201.25	211.42	212.16	349.94	295.59	287.87	89.74	92.6	85.44	104.67	111.05	104.58
Gene17760	0	0	0	0	0	0	17.18	11.7	11.23	25.2	24.13	31.61	0	0	0	0	0	0	0	0	0	0	0	0
Gene17761	0.21	0.78	0.59	0.8	0.97	0.96	0.2	0.76	0.63	1.15	0	0.21	3.8	5.21	4.49	4.34	2.59	5.43	0.89	0.98	0.88	0.83	0.7	0.72
Gene17763	0	0	0	0	0	0	0	0	0	0	0	0	0	0	0	0	0	0	0	0	0	0	0	0
Gene17764	5.89	9.41	5.98	3.49	7.65	7.47	9.19	4.71	5.61	41.23	58.19	47.78	12.68	15.32	14.11	20.1	44.05	31.82	7.74	24.37	9.09	31.45	20.4	22.86
Gene17765	0	0	0	0	0	0	0.96	0.23	0.2	0.4	0.44	0.16	8.66	13.37	10.02	13.24	8.44	12.74	0.95	0.34	0.28	0.63	0.15	0.17
Gene17766	0	0	0	0	0	0	0	0	0	0.35	0.23	0.94	0	0	0	0	0	0	0	0.05	0.13	0.05	0	0
Gene17767	0.1	0.06	0.03	0	0.02	0.06	0	0	0	0	0	0	5.55	5.83	4.37	3.47	2.52	3.09	0	0.17	0	0	0.16	0
Gene17768	3.71	5.84	4.95	4.51	4.55	4.31	4.7	3.8	5.11	6.46	7.41	5.2	9.14	11.27	9.65	11.37	9.74	11.97	9.56	19.66	11.88	13.43	15.73	11.1
Gene17769	0	0	0	0	0	0	0.33	0.14	0.37	1.14	1.56	1.87	0	0	0	0	0	0	2.47	0.3	0.73	2.7	5.02	3.22
Gene17770	0.46	0.56	0.51	0.51	0.56	0.42	1.06	1.01	1.17	1.26	1.32	1.45	4.63	5.21	4.25	5.51	3.64	4.81	2.63	3.12	2.33	2.41	3.07	1.84
Gene17771	0.03	0	0.03	0	0.1	0.03	0	0	0	0	0	0	0	0	0	0	0	0	0	0	0	0	0	0
Gene17772	1.31	1.68	1.12	0.78	2.61	5.29	3.24	1.27	1.53	2.67	4.66	6.1	0	0	0	0	0	0	1.28	5.21	1.68	6.86	3.93	5.37
Gene17773	0	0	0	0	0	0	0.17	0.16	0	0	0.25	0	0.41	1	0.22	0.86	0.33	0.52	0	0	0	0	0	0
Gene17774	3.94	3.35	3.76	5.35	5.96	6.65	8.46	24.25	20.7	12.16	10.9	14.9	27.86	29.6	29.5	47.77	47.39	45.61	14.49	9.86	17.58	14.77	11.13	14.91
Gene17775	0	0	0	0	0	0	0.07	0.19	0.17	0.17	0.35	0.11	0	0	0	0	0	0	0	0	0	0	0	0
Gene17777	0.67	1.35	1.07	1.17	1.41	1.61	3.5	3.96	4.58	5.69	5.12	5.81	5.6	6.95	5.1	11.95	10.75	9.95	2.74	4.54	2.82	6.17	4.69	4.83
Gene17778	0	0	0	0	0	0	0.5	0	0	1.01	0.18	1.01	0	0	0	0	0	0	0	0	0	0	0	0
Gene17779	0	0	0	0.36	0	0	0	0	0	0	0	0	260.41	200.92	242.26	114.24	226.57	219.45	0	0	0	0	0	0
Gene17780	0.65	1.08	0.86	0.49	1.14	0.84	1.67	1.07	0.74	1.23	1.09	0.88	0.85	1.67	0.43	3.88	1.95	1.05	0.52	0.69	0.44	0.28	0.5	0.32
Gene17781	66.22	114.7	77.57	74.15	59.16	63.65	43.72	22.89	19.37	46.42	60.23	38.27	68.14	76.09	76.39	35.38	28.91	31.5	49.56	43.52	30.93	52.83	26.5	61.47
Gene17782	1.28	2.3	1.84	2.42	2.45	2.21	2.32	1.81	3.01	2.54	3.05	2.91	0.24	0	0.4	0	0	0	1.77	2.82	2.26	1.7	2.05	1.37
Gene17784	6.17	14.11	10.88	9.09	6.76	6.3	10.31	9.78	10.26	11.45	12.79	14.24	0	0	0	0	0	0	7.41	16.61	7.86	15.59	16.35	14.32
Gene17785	0.76	1.83	1.68	0.52	0.89	0.83	2.68	1.89	2.15	2.37	2.89	2.47	8.29	7.86	9.6	7.98	5.31	4.67	2	2.39	1.4	1.8	1.38	1.67
Gene17786	0.12	0.33	0.14	1.46	0.5	0.26	0.64	1.33	0.98	1.04	0.58	2.42	0	0	0	0	0	0	0.46	2.09	0.44	1.29	3.43	1.74
Gene17789	0.48	0.63	0.54	0.45	0.45	0.37	2.05	2.53	2.38	3.61	3.85	4.75	4.4	3.28	3.93	7.02	3.91	4.21	3.4	4.35	2.5	3.21	4.16	3.28
Gene17790	9.69	14.92	11.98	13.53	13.3	10.25	8.92	6.11	7.54	18.1	18.46	15.4	18.87	23.74	21.38	31.07	22.16	25.14	44.02	80.77	64.1	47.58	61.67	36.65
Gene17791	1.07	1.72	1.3	1.96	1.16	0.82	0	0	0	0	0	0	0	0	0	0	0	0	0	0	0	0	0	0
Gene17792	0	0	0	0	0	0	1.82	1.44	0.71	1.64	1.6	0.51	0	0	0	0	0	0	0.67	0	0	0	0.1	0.06
Gene17793	0	0	0	0	0	0	0	0	0	0	0	0	0	0	0	0	0	0	0	0	0.81	0	0	0
Gene17794	0	0	0	0	0	0	0	0	0	0	0	0	0	0	0	0	0	0	0	0	0	0	0	0
Gene17795	1.83	4.08	3.32	1.61	3.35	7.1	2.38	2.98	3.24	3.59	6.57	4.11	5.84	10.83	8.44	21.25	35.33	32.39	4.75	14.96	6.32	11.27	9.3	10.92
Gene17796	3.26	5.07	4.33	1.92	3.29	3.33	8.18	5.44	5.17	11.1	9.4	13.82	2.56	1.59	1.86	1.6	1.05	1.06	2.56	3.17	3.26	1.02	2.18	1.09
Gene17797	31.52	38.71	31.7	43.65	29.67	30.58	0	0	0	0	0	0	0	0	0	0	0	0	19.82	22.02	15.65	24.75	26.53	19.86
Gene17798	0	0	0	0	0	0	0	0	0	0	0	0	0.32	0.64	0.6	1.39	1.19	1.79	0	0	0	0	0	0
Gene17799	0.86	0.91	1.02	0.66	0.41	0.66	0.63	1.31	1.09	0.44	0.75	0.77	2.8	3.17	3.12	3.5	4.04	2.79	2.43	2.15	1.43	4.1	1.87	2.75
Gene17800	1.23	0.9	1.21	1.12	2.05	1.27	13.66	5.89	8.19	15.45	15.15	14.47	3.07	3.65	2.36	4.16	2.55	3.39	12.94	18.99	11.22	17.25	20.3	12.96
Gene17801	0.16	0.05	0.09	0.23	0.51	0.11	0	0	0	0.05	0.21	0.39	4.47	4.66	5.29	12.51	12.05	6.57	0	0	0	0	0	0
Gene17802	0	0	0	0	0	0	0	0	0	0	0	0	0	0	0	0	0	0	0.54	0.82	0.86	0.38	0.1	0
Gene17803	0	0	0	0	0	0	0.36	0.54	0.69	0.64	0.75	1.04	1.65	1.49	1.88	1.87	2.25	1.75	0	0	0	0	0	0
Gene17804	1851.54	1279.64	1429.19	1680.16	1332.02	1742.65	2057.76	1484.59	1581.45	1660.44	1597.55	1633.55	2005.64	2021.48	1907.03	962.37	1711.52	1692.58	1342.44	1607.49	1988.64	1045.8	1190.02	1470.19
Gene17805	1.27	2.73	1.79	1.84	2.25	2.18	3.16	2.98	3.55	5.68	5.48	5.68	5.52	6.69	5.58	9.39	6.43	8.38	2.84	5.42	3.03	4.11	3.8	3.44
Gene17806	0.26	0	0	0	0	0.13	0	0	0	0	0	0	0	0	0	0	0	0	0.22	0.1	0.25	0	0	0.09
Gene17807	0	0	0	0	0	0	0	0	0	0	0	0	0	1.39	0	0.45	0.37	0.35	0	0	0	0	0	0
Gene17808	0	0	0	0	0	0	0.35	0.61	0.56	0.26	0.17	0.77	0	0	0	0	0	0	0	0	0	0	0	0
Gene17809	6.29	10.85	8.1	5.26	8.99	7.16	14.75	11.9	12.62	18.39	19.07	14.29	30.04	34.75	31.11	31.49	24.22	28.76	12.97	16.14	12.28	16.15	14.11	13.49
Gene17810	0	0	0	0	0	0	1.34	0.78	1.41	0.57	0.98	0.51	64.16	88.68	67.5	321.5	119.45	141.22	0	0	0	0	0	0
Gene17814	36.03	49.51	39.08	46.82	43.54	38.82	0.67	0.41	0.53	2.46	1.79	2.61	0	0	0	0	0	0	0	8.69	0	0.52	0	0
Gene17815	8.3	8.39	9.46	10.84	10.69	9.72	17.64	18.28	18.72	32.27	35.55	34.44	25.36	28.44	25.41	34.89	27.48	23.93	15.42	19.1	18.73	15.45	14.92	12.93
Gene17816	0.23	0.38	0.17	0.25	0.17	0.1	1.38	1.07	1.41	1.07	0.77	0.97	0	0	0	0	0	0	0.47	0.58	0.33	0.36	0.67	0.49
Gene17817	0	0	0	0	0	0	4.91	4.58	4.64	4.78	6.12	6.08	1.92	2.49	3.02	1.8	1.87	1.77	0.64	0.16	0.32	0.29	0.38	0.37
Gene17818	0	0	0	0	0	0	0	0	0	0	0	0	0.94	0.94	1.01	0.27	0.69	0.81	0.11	0	0.16	0	0.13	0.06
Gene17819	0	0	0	0	0	0	0	0	0	0	0	0	1.55	1.61	0.92	1.61	1.43	1.59	1.11	1.45	0.52	1.2	1.02	0.96
Gene17820	1.1	1.74	1.57	1.49	1.21	0.41	6.15	6.73	8.02	1.56	1.8	4.13	23.74	7.77	17.87	25.67	7.29	13.65	2.69	1.87	3.21	2.31	2.86	1.51
Gene17821	0.46	0.39	0.47	0.38	0.25	0.52	0	0	0	0	0	0.09	0	0	0	0	0	0	0	0	0	0	0	0
Gene17822	0.44	0.79	0.75	0.51	0.52	0.61	2	2.09	2.49	1.54	1.42	2.1	2.23	2.69	1.87	2.28	1.69	2.1	1.5	0.77	1.66	2.15	1.7	1.43
Gene17823	9.96	13.02	10.22	13.28	14.59	9.76	13.12	9.85	9.86	11.57	14.99	13.73	13.91	20.41	14.03	27.42	17.73	20.5	16.04	23.17	13.33	19.55	25.16	16.65
Gene17824	3.76	10.86	7.54	3.17	5.85	13.97	0	0	0	0	0	0	3.68	1.79	6.05	2.9	26.12	11.76	0	0	0	0	0	0
Gene17825	58.7	60.9	67.31	54.05	66.94	52.63	20.59	16.76	19.47	23.61	22.92	17.28	25.91	27.74	26.17	17.18	15.11	19.02	40.67	38.87	44.07	36.4	42.28	36.31
Gene17826	0	0	0	0	0	0	0.86	0.09	0.57	0.32	0	0.19	1.12	2.37	1.79	2.04	0.68	1.35	0.82	0.34	0.33	0.71	0.42	0.15
Gene17827	0.52	0.67	0.99	1.09	0.74	2.09	0.62	1.61	1.27	2.05	1.91	2.47	2.26	2.4	2.03	1.89	3.38	2.77	0.88	0.71	0.75	0.31	0.09	0.32
Gene17828	0.84	1.65	1.25	0.87	1.23	1.08	0.82	0.83	0.78	2.63	2.49	3.7	5.74	4.51	6.14	4.18	3.03	5	1.99	0.81	0.76	1.9	1.74	1.08
Gene17829	0	0	0	0	0	0	0.1	0.32	0.11	0	0.42	0.29	0	0	0	0	0	0	0.3	0	0	0.12	0	0.25
Gene17831	0.14	0	0.27	2.25	0.35	1.8	1.81	0.78	0.94	0.5	0.24	0.35	0.26	0.23	1.08	0	1.59	1.57	0.67	2.3	1.07	2.38	2.61	2.05
Gene17832	46.21	55.53	45.74	55.83	50.81	56.99	22.14	27.31	28.05	24.79	21.67	33.27	72.07	68.26	57.42	88.9	73.88	66.15	100.98	72.17	94.28	104.19	75.12	91.05
Gene17833	0.14	0.64	0.17	0.07	0.39	0.17	0.16	0.1	0.19	1.91	0.55	1.8	0.93	2.92	0.87	5.95	2.82	5.77	0	0	0	0	0	0
Gene17834	0.45	0.65	0.35	0.17	0.22	0.21	0.26	0.7	0.27	0.25	0.18	0.3	0.41	0.11	0.6	0.69	0.62	0	0.98	0.72	0.38	0.65	0.28	0.53
Gene17835	0.21	0.09	0.07	0.39	0	0.32	0	0.55	0.77	0.28	0	0.51	0.83	0.72	0.69	0.47	0.61	0.33	0.26	0.25	0.2	0	0	0.08
Gene17836	3.12	1.78	1.96	2.58	1.73	0.88	2.42	1.67	1.51	3.67	3.61	2.34	15.18	15.43	13.23	16.24	9.86	14.17	5.16	8.3	4.82	4.18	8.57	3.93
Gene17837	10.66	14.52	12.46	14.97	11.98	11.83	8.57	8.46	9.38	9.59	10.1	11.33	78.33	126.41	84.27	103.54	81.45	82.74	98.78	117.03	84.36	141.95	114.12	127.68
Gene17838	0	0	0	0	0	0	0.06	0.27	0.34	0.25	0.37	0.3	0	0	0	0	0	0	0	0	0	0	0	0
Gene17839	1.98	3.07	2.42	1.93	2.65	1.94	0	0	0	0	0	0	10.52	12.3	10.64	12.85	11.64	10.96	0	0	0	0	0	0
Gene17840	1.24	0.44	1.88	0.4	0.27	0.45	0	0	0	0	0	0	0	0	0	0	0	0	0	0	0	0	0	0
Gene17841	31.15	42.97	30.61	29.23	28.24	34.85	13.58	13.27	13.39	20.74	22.76	20.8	38.71	33.39	35.66	49.22	41.65	42.49	13.08	18.95	13.34	17.17	15.79	14.69
Gene17842	0	0	0	0	0	0	0.14	0.48	0.32	0.4	0.18	0.36	30.34	65.32	50.8	65.6	74.97	102.16	0	0	0	0	0	0
Gene17844	5.14	10.61	7.45	4.64	8.93	8.48	7.54	6.07	9.25	7.62	9.06	6.83	15.87	26.29	17.69	41.79	18.37	29.81	12.83	11.27	10.5	17.95	16.68	12.7
Gene17845	13.64	9.31	11.13	14.98	8.53	14.32	0	0	0	0	0	0	0	0	0	0	0	0	0	0	0	0	0	0
Gene17846	54.75	51.41	60.56	74.63	48.96	60.01	85.32	73.86	78.21	102.18	101.04	147.08	0	0	0	0	0	0	41.63	40.08	64.96	37.63	33.21	32.1
Gene17847	0.19	0.33	0.03	0.48	0.17	0.53	7.21	9.78	12.26	7.44	6.49	10.33	2.34	2.6	1.94	3.15	3.26	1.92	2.39	1.16	1.53	1.3	1.34	1.76
Gene17848	1.18	1.47	1.84	1.52	2.06	1.36	0	0	0	0	0	0	0	0	0	0	0	0	1.48	1.82	1.87	1.59	1	0.82
Gene17849	0.73	2.14	2.02	0.38	1.62	2.02	0.74	0.86	0.69	1.47	2.15	0.86	3.51	7.08	2.25	8.02	1.38	3.99	3.4	3.52	1.33	7.42	6.18	5.99
Gene17850	6.26	10.93	8.03	11.68	10.77	11.45	13.1	12.58	16.01	21.61	20.42	29.77	32.76	43.37	37.42	66.73	57.11	58.06	11.65	21.54	12.29	22.49	21.43	18.77
Gene17851	0.07	0	0	0	0	0.07	0	0	0	0	0	0	0	0	0	0	0	0	0.32	0	0.04	0	0	0
Gene17852	0.64	1.02	0.75	1.34	1.86	0.73	1.04	0.6	0.87	1.37	1.54	2.22	3.58	4.16	3.4	8.81	3.71	4.61	1.67	3.47	1.45	1.78	2.85	1.58
Gene17854	3.32	6.35	5.21	2.72	4.1	5.26	1.94	2.13	2.14	3.01	3.56	5.9	0	0	0	0	0	0	0	0	0	0	0	0
Gene17855	12.09	9.37	12.15	8.82	12.05	10.35	0.12	0	0	0	0	0.11	0	0	0	0	0	0	0	0	0	0	0	0
Gene17856	6.29	14.05	8.99	10.11	18.04	19.63	13.1	5.92	7.6	26.41	28.87	25.44	5.27	4.96	4.2	8.14	7.67	8.16	8.45	11.19	7.12	13.64	7.61	13.99
Gene17857	0	0	0	0	0	0	0	0	0	0	0	0	0	0	0	0	0	0	0.12	0	0.06	0.1	0.05	0.03
Gene17858	9.28	15.94	11.5	10.21	11.86	10.34	68.56	52.15	57.91	74.09	74.58	82.22	71.4	71.83	73.15	91.54	65.26	73.92	35.07	46.66	33.44	43.22	51.18	36.78
Gene17859	0.09	0.31	0	0	0	0	0.21	0.07	0.04	0.85	0.85	0.66	0.73	0.44	0.31	0.27	0.46	0.48	0	0	0	0	0	0
Gene17860	0	0	0	0	0	0	1.41	1.18	1.84	1.15	0.81	0.76	0	0	0	0	0	0	0	0	0	0	0	0
Gene17861	0	0	0	0	0	0	0	0	0	0	0	0	0.2	0.7	0.33	0.99	0.41	1.38	0	0	0	0	0	0
Gene17862	209.42	329.32	274.66	270.18	210.71	206.52	112.98	246.92	171.6	144.81	186.31	192.47	133.83	106.44	122.44	365.93	182.26	180.06	246.81	253.04	92.3	249.74	262.83	240.73
Gene17863	2.29	1.61	2.39	4.93	2.59	6.87	2.26	15.14	8.99	8.15	4.77	14.1	15.02	10.49	14.75	13.77	13.8	16.69	12	7.08	16.79	4.55	4.44	3.73
Gene17865	0	0	0	0	0	0	0.05	0.04	0	0.48	0.67	0.29	0	0	0	0	0	0	0	0	0	0	0	0
Gene17866	248	207.62	197.02	272.46	222.41	200.05	155.13	147.47	149.18	118.36	105.81	102.88	286.1	279.73	292.61	250.38	224.72	229.72	184.66	155.68	183.9	143.26	152.45	137.06
Gene17867	0	0	0	0	0	0	0	0	0	0	0	0	0	0	0	0	0	0	3.17	2.87	1.56	3.75	1.08	3.23
Gene17868	0	0	0	0	0	0	0.33	0.76	0	0.15	0.28	0.07	0.22	0.16	0.45	1.41	0.73	0.77	0	0	0	0	0	0
Gene17869	0	0.26	0	0	0	0	0.79	0.27	0.33	0.35	0.32	0.24	2.71	3.57	3.23	2.92	1.46	2.15	0.37	0.47	0.35	0.47	0.54	0.4
Gene17870	1.6	1.52	1.87	2.05	1.54	1.2	4.89	5.33	4.49	2.83	2.8	2.87	3.94	4.11	4.87	6.14	3.97	4.34	4.12	3.58	2.95	3.23	4.64	2.9
Gene17871	44.2	70.07	55.45	37.2	53.84	62.27	4.28	1.97	2.24	5.48	6.13	5.8	26.93	25.87	27.73	29.28	36.31	40.23	14.87	32.03	14.6	24.51	28.83	23.54
Gene17872	0.47	1.16	0.75	0.4	0.89	0.49	0.23	0	0.58	0.38	0.37	0.29	1.43	1.56	1.63	1.24	1.17	1.45	1.12	1.32	0.83	1.83	1.74	1.47
Gene17873	0.01	0.03	0.02	0	0	0.02	0	0	0	0	0	0	0	0	0	0	0	0	0	0	0	0	0	0
Gene17874	0.97	1.99	1.59	0.59	1.71	1.32	2.72	2.22	2.51	2.56	3.1	1.36	4.17	6.47	4.1	4.5	2.96	5.11	3.74	5.35	4.65	3.98	4.16	3.06
Gene17876	0.66	1.13	0.93	0.87	0.59	0.84	3.76	3.78	4	3.5	4.1	3.32	7.27	4.83	5.48	7.31	6.49	6.93	1.23	2.34	1.4	1.77	1.21	1.73
Gene17877	8.07	6.37	6.88	13.48	10.7	11.23	13.04	25.59	26.43	13.65	12	15.59	8.58	10.57	9.23	23.19	18.87	16.56	12.96	15.51	19.72	13.99	13.02	11.29
Gene17878	0	0	0	0	0	0.02	0	0	0	0	0	0	0	0	0	0	0	0	0	0	0	0	0	0
Gene17879	1.29	2.35	1.22	1.75	2.91	2.28	1.42	3.09	4.44	4.86	6.18	5	0	0	0	0	0	0	4.16	4.86	3.61	7.64	7.07	5.92
Gene17881	0	0	0	0	0	0	2.5	2.59	1.6	2.7	2.28	3.48	2.15	2.59	2.18	2.84	2.46	3.09	0	0	0	0	0	0
Gene17882	51.67	63.06	69.62	72.05	73.91	69.91	56.81	69.7	60.86	56.34	55.13	79.46	79.8	77.46	72.98	94.25	158.65	112.88	77.87	65.37	82.42	70.29	85.95	76.59
Gene17885	0	0	0	0	0	0	0	0	0	0	0	0	0	0	0	0	0	0	0	0.16	0.81	0.3	0	0
Gene17886	0	0	0	0	0	0	0	0	0	0	0	0	0	0	0	0	0	0	0	0	0	0	0	0
Gene17887	0.02	0	0.02	0	0.07	0.01	0.76	0	2.14	0.29	0.78	0.52	0.3	1.03	0.25	0.73	0.91	1.02	0	0	0	0	0	0
Gene17888	0.32	1.19	0.37	1.43	1.32	0.74	1.74	1.14	1.22	2.14	1.95	1.88	6.24	5.97	7.48	3.99	3.59	4.14	4.36	6.56	6.6	3.23	8.38	4.06
Gene17889	0.3	0.77	1.03	1.26	1.4	0.53	5.01	8.77	6.74	1.93	0.52	2.09	1.32	1.99	1.68	5.91	4.24	4.91	5.17	6.18	4.71	14.73	13.09	19.34
Gene17890	0	0	0	0	0	0	0	0	0	0	0	0	0	0	0	0	0	0	0	0	0	0	0	0
Gene17892	2.41	3.03	2.8	2.73	2.46	2.43	3.66	3.11	3.22	4.59	5.28	5.78	11.46	13.6	11.82	15.4	11.25	8.85	5.09	7.71	5.06	6.25	7.01	6.04
Gene17893	1.74	3.05	2.23	2.42	2.66	2.35	9.99	7.08	8.2	10.99	14.05	10.41	7.12	6.72	9.23	8.53	16.73	12.9	3.3	4.89	3.24	3.13	4.64	3
Gene17894	0.17	0.06	0.07	0.49	0.04	0.17	0.05	0.68	0.47	0.1	0.03	0.54	0.71	0.55	0.46	0.08	0.8	0.82	0.08	0.1	0.11	0	0.03	0.03
Gene17895	0.32	0.2	0.24	0.48	0.41	0.46	24.92	29.77	26.83	15.64	9.52	31.86	16.33	13.55	13.5	7.87	10.13	10.03	4.22	3.09	3.51	4.16	3.13	2.92
Gene17896	0.56	0.81	0.76	0.73	1.07	0.9	0.1	0.4	0.42	0.11	0.23	0.33	13.44	14.97	14.04	9.75	9.86	10.99	4.19	3.22	2.52	2.26	3.04	2.54
Gene17897	8.79	17.88	11.24	17.72	18.25	16.74	6.37	5.21	8.05	28.19	36.41	46.22	17.8	18.13	13.18	26.16	19.52	16.19	5.49	11.54	9.36	18.76	9.3	17.04
Gene17898	0.27	0.15	0.32	0.2	0.32	0.31	0	0	0	0.19	0	0	0	0	0	0	0	0	0	0	0	0	0	0
Gene17899	0	0	0	0.06	0.02	0	0.34	0.04	0.05	0.38	1.19	0.53	0	0	0	0	0	0	0	0	0	0	0	0
Gene17901	0	0	0	0	0	0	0.07	0	0	0	0	0	4.96	2.81	3.35	5.03	3.16	4.04	0	0	0	0	0	0
Gene17904	34.04	55.71	37.88	21.16	40.28	39.33	23.83	16.17	23.25	39.65	40	39.99	45.02	45.73	47.11	53.56	42.78	45.45	19.24	37.4	23.68	26.58	28.61	23.06
Gene17905	0	0	0	0	0	0	0.58	0.41	0.48	0.4	0.51	0.56	0.28	1.48	0.55	1.48	0.71	1.78	0.61	1.01	0.76	1.02	1.13	0.9
Gene17906	29.89	71.98	55.64	26.35	53.01	33.29	38.33	18.56	21.87	78.24	89.14	85.02	55.05	47.31	54.01	78.14	74.86	82.86	4.36	13.63	6.87	5.76	7.4	3.73
Gene17907	5.64	9.7	6.36	5.53	7.69	6.76	2.28	2.96	3.27	3.86	5.82	4.97	8.93	12.2	10.41	12.51	7.43	11.37	4.24	6.63	4.02	5.24	6.45	4.18
Gene17908	7.17	14.99	11.44	18.25	9.23	9.34	0	0	0	0	0	0	0	0	0	0	0	0	0	0	0	0	0	0
Gene17910	0.04	0	0	0	0	0	0	0	0	0	0	0	0	0	0	0	0	0	0	0	0	0	0	0
Gene17911	0	0	0	0	0	0	0	0	0	0	0	0	0	0	0	0	0	0	0.48	0.11	0.09	0.83	0.28	0.68
Gene17912	0	0.35	0.1	0	0.26	0.09	0	0	0	0	0	0	0	0	0	0	0	0	0.62	0.14	0.18	0	0.58	0.07
Gene17913	209.47	190.57	205.51	185.9	186.77	161.36	371.42	211.85	252.78	278.41	260.07	185.68	433.56	493.38	505.14	198.69	177.9	201.91	40.33	49.24	56.81	38.71	40.13	37.95
Gene17914	4.45	8.59	7.51	4.88	6.26	6.91	6.76	3.7	4.32	15.83	16.53	13.53	13.46	14.84	15.7	11.09	12.05	15.21	0.91	2.63	0.76	4.91	6.98	2.86
Gene17915	0.8	0.7	0.56	0.78	1.96	0.25	2.89	3.07	6.53	3.07	4.76	9	0.23	0	0.19	1.39	0.52	0.32	0.06	0.6	0.1	1.88	2.55	1.14
Gene17916	0	0	0	0	0	0	0.1	0.21	1.02	0.43	0.27	0.07	0.38	0	0.21	0	0.52	0.22	0	0	0	0	0	0
Gene17917	1620.36	1765.54	1631.83	1953.08	1933.19	1854.56	2135.25	1909.27	1716.3	3316.07	3082.17	2815.21	4963.39	5628.75	4563.79	2731.01	3133.64	2979.52	1359.61	1512.45	1409.9	1667.21	1430.49	1676.01
Gene17918	0.24	0.1	0.11	1.02	0.41	0.46	0.15	1.44	1.29	0.19	0.31	0.8	1.27	1.15	1.16	1.45	2.53	1.77	5.54	0.96	2.86	3.34	2.73	3.6
Gene17919	2.88	4.64	3.8	3.97	4.69	3.94	6.7	7.21	7.54	10.31	13.38	11.33	17.69	23.83	19.49	27.55	23.8	23.04	11.05	16.84	9.21	14.93	15.77	13.96
Gene17920	53.73	79.12	66.76	64.18	65.72	43.25	21.16	19.54	22.33	19.04	15.06	18.34	53.09	79.79	62.31	52.66	45.32	47.12	18.88	21.77	17.9	19.81	22.26	18.13
Gene17922	0	0	0	0	0	0	0.09	0	0	0.27	0	0.05	0	0	0	0	0	0	0.11	0	0.5	0	0.25	0
Gene17923	84.08	74.16	81.04	83.67	72.04	54.3	13.15	11.58	10.13	31.79	29.72	33.46	27.4	38.83	27.69	20.12	27.53	30.24	32.59	54.73	37.9	48.02	54.46	47.56
Gene17924	2612.55	1724.02	2173.04	2071.31	1920.03	2550.43	0	0	0	0	0	0	0	0	0	0	0	0	0	0	0	0	0	0
Gene17925	0.08	0.13	0.08	0.16	0.07	0.12	0.5	0.39	0.36	0.96	0.8	0.6	0.19	1.59	1.2	1.22	0.77	0.74	0.21	0.89	0.15	0.3	0.22	0.28
Gene17927	0	0	0	0	0	0	0	0	0	0	0	0	0	0	0	0	0	0	0	0	0	0	0	0
Gene17928	0.4	0.19	0.63	0.12	0.06	0.12	0.6	0.52	0.37	0.92	0.52	1.18	6.43	6.4	4.15	2.14	3.61	2.01	0.19	0.81	0.32	0.51	0.46	0.6
Gene17929	0.05	0.11	0	0	0	0.47	45.55	40.16	41.12	67.76	60.07	86.51	0	0	0	0	0	0	8.36	8.73	7.83	12.48	10.09	10.59
Gene17930	0	0	0	0	0	0	0.35	0.42	0.26	0.27	0.27	0.08	0	0	0	0	0	0	0.5	0.52	0.25	0.79	0.84	0.64
Gene17931	15.59	15.42	15.86	19.99	19.96	17.25	17	17.2	19.74	31.07	25.19	50.44	12.14	12.44	9.06	19.83	24.9	19.69	26.09	34.56	28.5	28.92	38.91	25.15
Gene17933	0	0	0	0	0	0	0	0	0	0	0	0	9.6	9.41	10.8	16.97	11.31	12.79	0	0	0	0	0	0
Gene17934	459.31	737.24	634.29	535.72	459.39	440.96	185.86	247.71	194.21	282.8	303.11	285.41	160.11	118.24	135.03	364.94	173.16	169.06	475.99	528.99	199.9	541.33	536.54	503.64
Gene17935	0	0	0	0	0	0	0.89	0.33	0.44	1.33	1.45	1.1	3.47	1.32	3.47	9.76	4.79	7.22	2.81	1.5	3.15	1.28	2.57	1.77
Gene17936	0	0	0	0	0	0	0	0	0	0	0	0	0	0	0	0	0	0	1.1	2.5	1.06	1.75	3.3	1.72
Gene17939	0	0	0	0	0	0	0.08	0.08	0	0.92	0.87	1.68	0	0	0	0	0	0	0	0	0	0	0	0
Gene17940	0	0	0	0	0	0	0	0	0	0	0	0	0	0	0	0	0	0	0.06	0	0.19	0.07	0.41	0
Gene17941	0	0	0	0	0.11	0.45	3.67	1.8	1.94	8.5	15.77	1.9	3.62	0.37	3.42	1.28	3.87	1.05	0.22	0.19	0.95	0.42	0.09	0.35
Gene17942	661.92	699.21	645.35	638.01	630.03	316.24	4.28	0.34	1.72	2.64	3.08	1.44	0	0	0	0	0	0	22.14	29.14	32.18	17.18	22.35	14.34
Gene17944	20.57	40.49	30.88	37.5	42.35	31.63	14.68	10.73	10.88	22.56	22.74	20	32.49	41.23	35.13	62.5	36.56	41.49	10.26	20.03	10.72	23.46	18.73	18.66
Gene17945	14.24	16.84	12.66	9.39	11.88	10.61	15.86	15.88	15.6	20.48	18.59	19.06	12.62	14.6	14.33	18.16	14.51	15.22	10.73	14.39	9.98	12.42	14.36	12.41
Gene17946	45.74	53.66	34.79	121.03	79.46	92.55	0	0	0	0	0	0	0	0	0	0	0	0	0	0	0	0	0	0
Gene17948	0.13	0.62	0.6	0.18	0.35	0.14	0.27	0.7	0.3	1.25	0.38	0.49	2.79	3.16	3.33	6.24	0.97	1.63	0.05	0.35	0.14	0.43	0.67	0.11
Gene17949	8.63	22.41	12.4	4.1	12.33	6.72	0	0.72	0.6	0.44	0	0.59	2.85	2.85	1.81	3.29	1.35	1.34	2.98	5.32	4.64	2.85	2.92	2.47
Gene17950	84.67	121.94	104.31	102.74	88.57	56.89	221.75	191.72	166.61	251.62	308.44	267.62	0	0	0	0	0	0	166.7	142.79	103.78	116.49	175.59	106.25
Gene17951	33.01	41.46	30.72	44.08	36.2	26.19	11.06	8.14	10.45	13.5	15.31	13.97	18.13	20.5	15.59	16.43	13.63	17.5	27.38	22.09	23.57	31.58	20.81	16.11
Gene17954	8.22	1.5	3.79	3.12	2.44	2.57	14.8	29.26	18.05	2.51	0.87	7.25	32.9	38.87	29.6	35.29	15.32	27.45	0	0	0	0	0	0
Gene17956	12.04	13.18	12.8	11.36	9.82	8.94	0	0	0	0	0	0	18.84	14.06	15.79	40.08	23.6	25.02	21.67	34.49	11.99	26.89	19.77	22.85
Gene17958	0	0.21	0	0	0.07	0.1	0	0	0	0	0	0	0	0	0	0	0	0	0.97	0.52	0.66	0.16	0.31	0.42
Gene17959	0	0	0	0	0	0	0.06	0.13	0.2	0.31	0.19	0.44	0	0	0	0	0	0	0	0	0	0	0	0
Gene17960	1.94	2.35	1.88	3.96	2.6	2.78	1.05	1.21	0.79	1.31	1.37	2.26	2.62	3.72	3.32	3.78	4.5	2.67	2.04	2.22	2.22	2.4	2.35	2.41
Gene17961	38.39	30.27	36.48	38.72	37.58	39.73	129.34	120.27	134.81	86.02	81.26	87.81	63.7	78.52	67.05	86.11	88.09	77.62	104.6	85.39	93.56	102.47	97.79	98.59
Gene17962	0	0	0	0	0	0	0	0	0	0	0	0	1.35	0.71	1.51	2.08	1.54	1.43	0	0	0	0	0	0
Gene17963	0	0	0	0	0	0	0	0	0	0	0	0	4.06	1.48	2.39	1.47	0.75	1.49	2.82	14.01	3.17	5.4	7.01	3.86
Gene17964	1.22	1	1.12	1.34	0.4	0.91	1.32	0	0	2.05	0.43	0	4.81	3.55	4.35	2.61	10.05	3.75	0	1.27	2.31	0.88	0	0.77
Gene17965	1.65	2.23	1.55	1.68	2.22	0.89	0	0	0	0	0	0	18.92	22.71	16.48	5.05	3.21	5.14	3.78	7.66	4.22	3.14	4.33	2.03
Gene17966	0	0	0	0	0	0	0	0	0	0	0	0	0	0	0	0	0	0	0	0	0	0	0	0
Gene17968	4.12	9.47	4.34	3.65	5.45	6.13	0.84	0.13	0.49	2.29	3	2.68	0	0	0	0	0	0	0	3.34	0.12	0.33	0.16	0.54
Gene17969	0.7	0.98	0.83	0.56	1.5	0.71	4.32	3.92	4.83	5.52	5.55	5.47	12.81	15.1	15.02	13.76	12.19	14.58	1.29	1.61	1.69	1.45	1.79	1.56
Gene17971	0	0	0	0	0	0	0	0	0	0	0	0	0	0	0	0	0	0	0	0	0	0	0	0
Gene17972	0	0	0	0	0	0	0	0	0	0	0	0	0	0	0	0	0	0	0.22	0.2	0.12	0.18	0.3	0.14
Gene17974	0	0	0	0	0	0	2.68	3.15	4.07	3.72	2.98	3.85	0	0	0	0	0	0	0	0	0	0	0	0
Gene17975	0.38	0.62	0.39	0.64	0.44	0.43	1.55	2.1	2.4	1.85	1.55	2.09	2.31	2.97	2.85	2.86	2.56	2.77	1.2	1.15	1.12	0.89	1.06	0.99
Gene17976	1.65	2.26	2.13	2.43	2.11	2.13	8.53	7.25	7.92	9.22	9.44	9.85	13.71	16.3	13.12	17.1	14.72	14.45	5.55	5.87	6.16	5.16	6.68	5.44
Gene17978	2.19	4.24	3.42	2.48	2.5	1.96	10.15	9.85	10.49	12.28	14.18	10.93	12.03	14.5	14.09	19.78	9.78	11.81	6.13	8.71	4.1	7.84	8.3	5.87
Gene17979	0.8	1.47	0.84	0.53	1.68	1.05	1.84	2.25	2.19	2.74	2.45	1.95	0	0	0	0	0	0	0	0	0	0	0	0
Gene17980	0.1	0.06	0.11	0.18	0	0	0.47	1	0.48	0.95	1.57	1.6	0	0	0	0	0	0	1	1.47	1.49	1.12	0.91	0.5
Gene17981	0.43	0.37	0	0.58	0.36	0.21	0	0	0	0	0	0	0	0	0	0	0	0	0	0	0	0	0	0
Gene17983	13.84	43.66	23.65	25.88	33.4	30.7	9.2	9.05	9.93	15.08	19.3	16.63	42.53	49.37	42.15	65.53	50.95	51.69	12.8	25.37	12.67	18.8	27.18	15.61
Gene17984	113.73	189.58	148.77	175.18	153.91	144.92	52.97	95.22	69.85	102.24	125.57	125.46	99.59	91.55	85.06	242.98	136.52	134.65	147.37	185.74	76.54	169.65	171.89	150.85
Gene17986	0.02	0.02	0.04	0.64	0.2	0.1	0.01	0.11	0.03	0.18	0.26	0.48	0.17	0	1.21	10.09	3.57	1.25	0.05	0	0.05	0.17	0.02	0.15
Gene17987	0	0	0	0	0	0	0	0	0	0	0	0	0.3	0.26	0	0	0	0	0.2	0.17	1.04	0.08	0.16	0.08
Gene17988	551.25	438.49	460.75	473.98	456.56	461.42	0	0	0	0	0	0	0	0	0	0	0	0	0	0	0	0	0	0
Gene17990	0.68	1.97	0.71	3.08	3.19	2.55	1.41	1.39	2.32	5.14	3.8	7.7	0	0.23	0.43	0	0	0.22	2.42	21.11	5.6	30.47	18.97	21.23
Gene17991	0.09	0.53	0.18	0.39	0.36	0.22	0	0	0	0	0	0	0	0	0	0	0	0	0	0	0	0	0	0
Gene17992	1.81	3.16	1.68	1.5	2.89	2.41	0.27	0.15	0.44	1.37	1.23	0.9	2.86	2.85	2.81	3.94	4.89	3.7	0.09	0	0.05	0	0.11	0.06
Gene17993	309.3	300.16	296.39	300.42	313.96	270.58	48.15	59.94	57.73	60.12	51.8	53	97.72	164.89	113.66	89.38	115.38	96.9	134.58	115.4	159.1	159.35	159.01	137.82
Gene17994	531.87	583.61	562.37	389.82	574.48	352.06	661.69	424.02	536.54	409.85	403.92	260.77	667.22	814.83	588.89	386.44	329.42	461.3	67.1	44.62	55.56	49.04	50.09	35.92
Gene17995	13.53	17.44	15.05	17.07	18.18	14.5	15.4	19.1	17.97	22.24	21.78	31.52	108.75	101	94.31	76.37	80.13	82.61	29.11	37.11	28.8	25.07	29	26.71
Gene17996	8.84	14.22	10.13	13.18	14.45	11.59	2.04	3.67	4.45	3.01	2.56	2.64	0	0	0	0	0	0	0	0	0	0	0	0
Gene17997	0	0	0	0	0	0	2.05	0.84	0.71	12.32	7.68	11.33	0	0	0	0	0	0	0	0	0	0	0	0
Gene17998	5.02	7.46	5.65	4.94	6.04	5.45	6.95	6.11	7.39	10.16	8.79	7.81	17.78	18.16	17.29	23.27	15.2	19.09	24.23	32.48	25.19	22.6	29.86	24.29
Gene17999	7.09	6.32	7.8	8.14	8.89	5.27	13.54	21.94	21.21	1.35	0.67	8.81	4.18	3.76	3.49	4.63	2.05	3.06	17.8	8.73	20.25	7	9.78	6.69
Gene18000	9.67	12.92	12.18	6.54	11.58	9.75	8.75	6.78	8.49	7.46	7.97	5.63	14.58	16.98	16.62	14.43	12.58	14.92	6.47	5.03	4.35	6.09	9.01	4.67
Gene18001	0.82	1.35	1.08	0.8	0.98	0.88	5.68	4.58	4.69	4.93	4.8	5.66	6.2	6.42	7.29	6.85	4.24	5.47	2.08	3.07	1.36	1.98	1.7	2.02
Gene18002	161.78	187.44	166.51	157.03	185.62	125.63	24.88	13.02	18.57	71.58	63.47	57.3	97.81	143.36	108.6	78.03	81.25	94.99	8.11	22.88	11.86	20.28	18.57	19.18
Gene18003	1.27	1.82	0.95	1.6	1.85	1.43	5.6	2.72	4.95	7.62	7.11	7.02	10.2	12.32	8.46	10.41	6.55	6.48	0	0	0	0	0	0
Gene18005	16.38	50.4	25.28	30.17	31.96	25.45	18.95	24.24	25.18	20.44	17.62	26.93	63.37	55.91	51.39	77.34	50.04	63.71	25.57	20.53	22.58	27.89	29.57	28.23
Gene18006	2.69	4.07	3.31	2.54	3.22	2.94	7.49	4.88	5.94	11.96	12.56	8.25	9.83	13.46	10.67	14.61	11.91	13.27	8.44	9.08	8.53	15.01	8.56	10.49
Gene18007	16.9	34.35	21.3	29.54	34.08	22.12	85.09	57.96	68.14	116.25	126.11	130.37	72.81	80.34	58.26	58.62	72.75	72.34	85.23	113.99	86.82	87.26	109.26	81.63
Gene18009	0	0	0	0	0	0	3.78	1.2	0.83	0.38	6.68	1.07	0.61	1.77	0.68	0.4	0.16	0.57	0.31	6.03	0.68	2.45	0.98	1.64
Gene18010	8.66	12.37	10.96	11.89	13.96	10.39	8.85	7.39	7.88	25.13	29.62	36.82	18.56	27.37	15.77	42.46	23.99	34.39	14.47	15.8	14.26	22.3	19.78	20.99
Gene18011	2.86	3.44	3.74	2.66	3.62	3.41	1.14	1.77	1.36	1.42	1.41	1.86	1.95	2.29	1.89	4.13	2.36	2.22	1.81	2.17	2.08	1.96	1.82	1.59
Gene18012	7.16	18.03	12.16	10.16	16.46	11.68	36.71	30.01	37.66	56.77	47.69	62.37	16.58	17.59	15.57	28	15.99	19.53	34.33	68.91	50.73	39.98	52.33	29.96
Gene18013	0.07	0.08	0	0.15	0.04	0.4	0.85	0.48	1.52	2.52	1.84	2.78	0.61	0.81	0.51	0.3	0	0	0	0	0	0	0	0
Gene18014	2.1	3.03	2.26	6.62	3.89	4.12	6.71	6.33	7.39	14.97	20.61	12.96	1.62	1.12	1.46	21.82	11.25	9.19	5.06	8.79	6.58	8.98	7.35	8.8
Gene18015	5.86	7.31	6.55	10.88	8.52	10.4	10.08	11.53	13.37	16.22	12.7	23.28	12.44	12.01	11.25	11.95	13.85	14.51	9.72	11.4	14.57	12.4	11.18	10.86
Gene18016	1.19	1.25	0.35	1.16	0.54	0.58	1.52	1.18	0.3	1.98	2.29	1.56	0	0	0	0	0	0	0	0	0	0	0	0
Gene18017	0.05	0.01	0	0	0.01	0	4.64	3.73	3.67	3.56	3.84	1.89	9.76	13.6	11.08	11.2	11	14.05	3.06	3.09	2.36	3.93	4.06	3.21
Gene18018	0	0	0.04	0	0	0	0	0	0	0	0	0	0	0	0	0	0	0	0	0	0	0	0	0
Gene18019	710.64	810.98	752.81	767.39	669.06	577.64	339.67	350.45	359.23	255.16	201.79	309.47	0	0	0	0	0	0	119.66	129.57	143.25	144.32	128.3	135.74
Gene18020	0	0	0	0	0	0	0.85	0.68	0.57	0.42	0.58	0.56	2.15	2.39	2.15	1.82	1.44	1.79	0	0	0	0	0	0
Gene18021	0	0	0	0	0	0	3.32	5.64	5.96	5.89	5.7	8.27	2.91	0.78	1.34	2.68	0.51	1.36	6.17	7.89	6.18	6.54	7.33	7.21
Gene18022	0.07	0.11	0.14	0.12	0.09	0.09	0	0	0	0	0	0	0	0	0	0	0	0	0	0	0	0	0	0
Gene18023	0.05	0.08	0.03	0.26	0.04	0.08	0	0	0	0	0	0	0	0	0	0	0	0	0	0	0	0	0	0
Gene18024	0.14	0.66	0.21	0.12	0.09	0.28	0.26	0.26	0.07	0.04	0	0.16	0	0	0	0	0	0	0	0.09	0.04	0	0.12	0
Gene18026	4.1	6.04	6.13	4.42	4.04	4.21	5.61	4.27	5.4	7.62	7.52	6.42	11.34	18.27	12.24	14.68	9.92	12.34	8.14	11.38	7.73	10.02	9.17	8.32
Gene18027	19.16	29.79	24.52	20.87	28.49	20.92	74.87	57.63	61.81	101.83	105.85	108.92	65.71	94.14	66.92	82.43	57.95	62.64	44.83	62.21	42.65	38.83	60.27	38.35
Gene18028	11.9	13.65	13.8	5.69	7.33	8.3	15.58	22.29	20.27	4.64	5.27	4.24	29.28	27.45	37.38	13.59	19.31	16.39	42.31	40.56	45.07	22.2	21.89	15.27
Gene18029	0	0	0	0	0	0	0	0	0	0	0	0	0	0	0	0	0	0	0.06	0	0.06	0.07	0	0.07
Gene18030	502.15	514.53	469.43	463.54	401	243	152.68	95.52	113.83	164.44	120.7	56.61	197.88	158.2	199.85	176.23	103.25	116.03	136.27	138.18	136.65	139.17	168.39	101.87
Gene18032	0.16	0.24	0.21	0.32	0.62	0.27	0.75	1.15	0.88	0.87	1.5	1.49	0.93	2.11	1.11	0.4	1.7	1.79	0.44	0.14	0.06	0	0.12	0.2
Gene18033	0	0	0	0	0	0	0.34	0.43	0.24	0	0.03	0.17	19.4	21.75	18.13	27.06	27.95	24.18	0	0	0	0	0	0
Gene18036	0	0	0	0	0	0	1.49	0.51	0.38	0.98	0.22	0.76	0	0	0	0	0	0	0	0	0	0	0	0
Gene18038	0	0	0	0	0	0	0	0	0	0	0	0	0	0	0	0	0	0	0.13	0.47	0.13	1.46	0.57	0.93
Gene18039	1.42	1.06	0.6	0.93	1.1	0.65	0.78	0.62	1.47	0.64	1.36	2.14	0	0	0	0	0	0	2.81	1.13	3.79	1.61	1.05	1.55
Gene18040	0	0	0	0	0	0	0.11	0.04	0.25	0.18	0.38	0.51	0	0	0	0	0	0	0.87	0	0.15	3.17	3.3	0.72
Gene18041	2.31	4.3	3.48	2.74	4.11	3.71	4.91	4.63	5.56	12.73	14.25	14.33	35.88	38.91	41.82	41.72	46.74	47.06	9.34	18.59	10.07	24.53	16.5	19.85
Gene18042	0	0	0	0	0	0	21.21	22.4	21.43	36.08	40.55	29.91	20.16	32.72	21.35	28.23	15.26	25.57	0	0	0.44	0	0	0
Gene18043	0.81	0.8	0.27	1.76	0.64	1.65	0	0	0	0	0	0	0.6	0.26	1.24	1.18	0	0	1.49	0.28	1.47	0.44	1.1	0.9
Gene18044	1.47	2.15	2.29	1.04	1.47	1.61	9.74	8.49	9.71	13.07	16.83	10.39	7.98	8.54	8.61	9.94	8.68	9.96	6.46	10.77	6.83	10.76	9.87	8.33
Gene18045	0	0	0	0	0	0	0	0	0	0	0	0	0	0.66	0.13	0.15	0.16	0.26	0	0	0.22	0	0	0
Gene18046	0	0	0	0	0	0	0.64	0	0.12	0	0	0	15.48	17.86	11.55	2.38	0.94	0.99	0.72	0.36	0.44	1.87	0.98	1.89
Gene18047	0	0	0	0	0	0	2.12	1.74	2.87	10.96	8.41	9.91	0	0	0	0	0	0	0.24	0.76	0.05	0.52	0.78	0.59
Gene18048	0	0	0	0	0	0	0	0	0	0	0	0	2.22	0.58	2.51	1.94	1.87	1.66	5.04	8.21	3.54	13.32	13.07	5.9
Gene18050	0.18	0.46	0.71	0.33	0.2	0.94	5.5	3.6	4.46	14.48	17.41	13.75	9.97	10.69	9.5	13.97	11.38	9.86	0	0	0	0	0	0
Gene18051	13.31	21.55	16.43	15.24	15.68	25.14	8.47	13.4	15.27	38.14	38.71	43.21	13.17	11.88	10.54	55.24	32.69	23.26	41.62	39.26	43.95	43.08	37.3	39.05
Gene18053	0	0	0	0	0	0	3.26	2.74	2.16	2.12	2.27	0.11	0	0	0	0	0	0	0	0	0	0	0	0
Gene18054	0	0	0	0	0	0	0.41	0.27	0.55	0.4	0.29	0.26	0	0	0	0	0	0	0	0	0	0	0	0
Gene18055	15.71	24.77	18.28	11.82	18.04	17.19	9.65	10.13	12.34	12.39	14.03	14.97	10.42	10.15	11.2	15.35	10.35	9.46	12.77	13.34	13.58	12.18	15.2	13.23
Gene18056	0.68	0.73	0.52	0.27	0	0.29	15.14	6.45	5.1	5.21	5.6	1.67	0	0	0	0	0	0	3.16	0.82	2.24	2.18	2.15	2.74
Gene18057	0	0	0	0	0	0	12.85	9.27	9.74	2.51	3.28	1.5	0.42	0.85	0.65	0.35	0.18	0.26	0	0	0	0.07	0.34	0
Gene18058	15.54	12.44	18.01	10.05	7.12	6.36	15.14	7.16	9.38	6.38	10.5	7.41	10.18	7.46	11.51	6.03	9.25	6.87	14.09	11.66	20.33	5.48	12.79	4.43
Gene18059	0	0	0	0	0	0	0	0	0	0	0	0	0	0	0	0	0	0	0	0	0	0	0	0
Gene18062	0.08	0.19	0	0.48	0.11	0.37	0	0	0	0	0	0	0	0	0	0	0	0	0	0	0	0	0	0
Gene18064	0	0	0	0	0	0	0	0.05	0.2	0.07	0.17	0.12	0	0	0	0	0	0	0	0	0	0	0	0
Gene18065	5.34	7.88	6.22	5.3	6.94	6.33	10.59	9.37	10.63	12.78	13.2	9.29	20.69	24.68	21.65	22.72	20.34	20.22	6.46	7.63	5.74	7.11	6.15	5.56
Gene18066	2.68	3.36	1.32	3.28	5.06	5	5.47	2.25	3.48	5.93	11.41	11.57	0	0	0	0	0	0	0	0	0	0.11	0.31	0.54
Gene18067	0	0	0	0	0	0	0.1	0.53	0.91	3.84	2.78	4.53	2.52	4.75	3.33	10.92	4.11	7.51	9.58	8.93	19.65	17.84	10.48	15.97
Gene18068	5.9	5.86	4.35	4.34	5.47	5.76	3.53	3.68	4.5	6.04	8.94	4.99	8.25	11.98	8.74	12.19	8.75	10.97	4.35	6.16	3.52	5.58	5.85	4.59
Gene18069	7.78	8.14	7.66	7.28	6.29	8.09	0.55	0.48	0.29	0.56	0.22	0.63	1.2	1.99	1.34	1.19	1.91	2.86	0.87	0.33	1.36	1.16	0.49	0.87
Gene18070	0	0	0	0	0	0	0	0	0	0	0	0	0	0	0	0	0	0	0	0.1	0.25	0.03	0.18	0
Gene18071	0	0	0	0	0	0	0	0	0	0	0	0	0	0	0	0	0	0	0.22	0.28	0.39	0.43	0.25	0.54
Gene18072	0	0	0	0	0	0	0	0	0	0	0	0	0.09	0	0	0.25	0	0.02	0	0	0	0	0	0
Gene18073	4.92	6.38	6.34	6.11	3.24	3.77	5.02	9.81	7.05	12.03	12.9	11.74	8.13	5.62	8.36	37.33	9.48	12.24	7.68	11.83	4.77	14.56	9.75	12.8
Gene18075	0	0	0	0	0	0	0	0.59	0	0	0.38	0	0	0	0	0	0	0	5.64	9.77	0.28	35.3	29.89	46.48
Gene18076	0	0	0	0	0	0	0	0	0	0	0	0	0	0	0	0	0	0	0.51	0.66	1.02	0.39	0.25	0.31
Gene18077	9.17	14.59	12.99	10.06	13.09	11.73	25.3	21.98	23.31	30.84	33.45	31.49	17.93	20.93	17.93	23.33	18.56	19.9	33	41.52	33.02	43.65	40.77	37.66
Gene18078	0.08	1.35	0.55	1.6	1.6	0.9	4.69	4.86	2.47	8.53	18.58	10.03	1.17	1.49	1.05	1.35	1.87	1.84	1.96	4.51	2.81	3.46	2.61	3.22
Gene18080	5.51	12.93	11.58	11.17	7.74	6.79	4.47	4.22	4.58	5.05	6.99	6.59	9.62	8.28	11.86	39.84	21.68	23.28	27.65	17.89	13.89	35.69	42.62	30.55
Gene18082	0	0	0	0	0	0	0.48	0.26	0.23	0.47	0.68	0.23	3.8	5.9	4.36	7.35	8.26	7.27	1.21	2.27	1.48	1.31	1.12	1.51
Gene18083	2.23	3.52	3.43	2.86	2.29	3.08	4.08	3.47	4.27	3.68	4.46	3.9	5.06	5.76	4.8	7.92	5.56	6.38	2.87	3.98	2.97	3.49	3.23	3.04
Gene18084	0	0	0	0	0	0	0.62	1.26	1.23	0.63	0.63	1.2	1.16	0.42	0.74	1.11	0.76	0.58	0	0	0	0	0	0
Gene18085	0	0	0	0	0	0	1.06	0.99	0.89	0.99	1.37	0.76	1.1	1.95	0.54	1.48	1.23	1.93	0.09	0.16	0.13	0.04	0.23	0.23
Gene18086	65.48	77.27	107.8	33.33	44.21	98.72	1.73	0.57	0.63	4.03	3.44	5	0	0	0	0	0	0	11.91	10.42	7.94	30.77	10.83	18.56
Gene18087	0.92	3.18	2.58	3.53	2.95	2.64	0.42	0.19	0	0	0	0	1.61	1.95	1.85	2.15	3.73	3.11	0.84	1.13	0.43	1.57	1.38	1.67
Gene18090	0	0	0	0	0	0	0.25	0.07	0.09	0	0	0	0	0	0	0	0	0	0	0	0	0	0	0
Gene18091	11.94	21.12	15.21	9.82	20.13	13.44	62.43	52.78	49.08	65.5	62.76	57.1	57.71	81.5	67.76	65.73	34.77	54.09	40.62	48.42	40.97	37.42	55.96	46.46
Gene18092	0	0	0	0	0	0	0	0	0	0	0	0	0	0	0	0	0	0	1.78	0.7	1.89	2.04	1.54	1.5
Gene18093	0.86	2.5	1.9	0.85	1.45	3.79	0.33	0.34	0.1	0.85	1.66	1.17	0	0	0	0	0	0	0.07	0.23	0.09	0.78	0.89	0.98
Gene18095	0.86	0.32	1.18	0.98	1.65	1.29	0	0	0	0	0	0	0	0	0	0	0	0	0	0	0	0	0	0
Gene18096	112.03	108	116.18	113.18	123.95	108.91	29.34	33.34	35.68	27.19	20.8	25.46	45.39	64.77	46.9	40.65	48.16	42.45	29.78	32.06	42.89	33.04	39.69	31.33
Gene18097	148.76	254.87	189.78	128.95	168.1	107.33	176.34	110.4	139.34	136.14	138.45	102.15	453.51	343.28	407.09	243.17	256.88	374.63	14.56	20.2	6.05	39.31	49.02	29.42
Gene18098	0.91	2.62	1.41	0.46	3.58	2.43	0	0	0	0	0	0	3.05	1.65	2.95	16.27	20.95	21.27	0.78	3.8	1.05	6.14	3.98	5.45
Gene18100	3.72	7.75	4.85	11.26	10.59	9.22	4.6	3.73	5.33	15.02	13.83	21.37	25.17	16.09	15.76	45.28	14.07	26.33	3.91	9.16	4.8	7.09	8.46	6.54
Gene18101	0.34	2.23	0.32	0.04	1.1	0.16	0.8	0.15	0.09	4.29	7.21	6.13	0	0	0	0	0	0	0	0	0	0	0	0
Gene18102	0.76	1.31	1.04	0.9	1.2	0.78	1.17	1.6	1.9	4.98	5.15	6.07	16.58	23.24	17.77	27.98	14.05	16.82	3.34	4.35	3.19	3.31	5.16	2.86
Gene18103	41.87	79.01	61.52	40.23	62.37	66.9	5.47	3.48	4.85	5.08	5.32	5.32	28.27	29.6	27.66	39.37	45.03	48.04	12.69	29.3	13.92	25.38	30.27	18.86
Gene18104	173.46	207.23	193.84	184.22	200.44	130.76	73.88	58.7	64.31	76.43	66.18	57.45	159.72	180	179.29	151.1	151.1	151.84	105.8	128.16	112.17	95.29	134.87	95.02
Gene18107	0	0	0	0	0	0	2.1	2.58	2.05	2.95	3.45	3.28	0.25	0.35	0.81	1.21	0.5	0.64	0.2	0.16	0.31	0.1	0.69	0.28
Gene18108	0.52	0.16	0.14	0.55	0.09	0.32	0	0	0	0	0	0	0	0	0	0	0	0	0	0	0	0	0	0
Gene18109	0.6	0.5	0.42	1.14	0.51	0.74	1.45	6.53	3.53	1.33	0.93	3.3	1.1	1.22	1.01	1.82	2.67	2.03	0.55	0.9	1.15	2.04	0.54	2.03
Gene18110	1.76	1.73	1.84	1.03	1.09	0.98	2.7	1.72	2.85	4.13	3.58	4.12	2.1	2.7	2.52	1.69	1.24	1.13	2.81	5.87	2.55	5.75	5.37	3.78
Gene18111	0	0.2	0.38	0.52	0.63	0.31	0	0	0	0	0	0	0	0	0	0	0	0	3.56	2.69	3.04	3.1	4.33	2.14
Gene18112	0.77	2.02	1.38	0.8	1.06	1.44	0	0	0	0	0	0	0	0	0	0	0	0	0	0	0	0	0	0
Gene18113	0	0	0	0	0	0.03	0.95	0.38	0.34	3.19	5.17	2.14	0	0	0	0	0	0	0	0	0	0	0	0
Gene18115	0	0	0	0	0	0	0.09	0.2	0.2	0.06	0.02	0.18	0	0	0	0	0	0	0.03	0.07	0.24	0.08	0	0.21
Gene18116	3.81	7.5	4.46	6.95	10.48	7.82	13.11	8.25	11.96	17.41	20.02	26.09	18.68	16.72	17.74	15.82	57.75	23.53	2.36	7.2	4.2	4.16	4.96	3.43
Gene18117	62.26	176.48	164.55	160.62	249.99	207.52	47.34	34.8	31.78	220.09	298.14	241.59	0	0	0	0	0	0	0	0	0	0	0	0
Gene18118	449.77	334.43	350.47	367.37	313.73	376.7	4620.59	4372.52	4578.69	3912.52	3738.38	4490.95	0	0	0	0	0	0	0	0	0	0	0	0
Gene18119	8.88	21.68	10.34	18.1	11.71	7.53	7.17	6.35	5.83	11.88	16.2	9.51	6.58	9.86	8.03	25.04	6.62	7.21	27.15	57.33	15.28	22.68	48.8	28.26
Gene18120	22.59	39.21	26.8	29.41	35.03	34.35	24.49	23.53	28.6	43.08	45.55	52.22	73.14	87.98	79.02	129.94	112.11	112.95	54.79	89.22	68.19	94.98	89.71	83.04
Gene18121	9.88	17.73	12.96	7.86	17.07	11.21	31.14	20.54	25.08	32.37	29.98	26.19	51.95	62.37	54.97	63.57	34.92	56.43	0	0	0	0.21	0	0
Gene18122	0.72	1.36	1.09	1.86	0.8	1.12	1	1.17	1.36	2.19	1.83	3.29	5.13	5.36	6.2	6.43	8.65	7.57	13.33	5.4	12.25	11.09	7.6	14.92
Gene18123	0.41	0.61	0.49	0.39	0.42	0.33	1.46	1.4	1.39	1.47	2.1	1.14	3.22	2.78	2.06	8.94	4.44	5.32	2.51	3.13	1.78	2.41	2.4	2.02
Gene18125	29.65	44.36	36.86	40.55	36.93	32.34	0	0	0	0	0	0	39.7	39.18	33.67	47.69	39.48	38.8	21.86	25.62	20.25	28.56	25.91	26.91
Gene18126	3.64	4.84	5.56	4.33	5.62	3.9	2.73	3.82	4.17	1.59	2.02	2.72	4.02	4.31	2.65	3.67	3.16	3.67	2.06	2.29	2.03	2	2.4	1.98
Gene18127	1.07	1.96	1.3	0.99	2.66	5.19	0.28	0.24	0.45	6.07	6.54	6.71	0.77	1.61	1.21	2.47	7.91	6.6	0.39	10.11	0.41	13.89	8.07	9.9
Gene18130	4.65	4.96	4.34	6.43	4.3	5.19	13.94	12.64	12.23	13.03	11.81	15.36	8.57	8.46	7.38	4.87	6.84	6.92	4.3	10.28	4.78	6.02	8.03	5.38
Gene18131	0	0	0	0	0	0	0	0	0	0.19	0	0	4.93	3.61	6.01	3.23	8.11	7.04	0.82	0.13	0.32	1.18	0.31	0.45
Gene18132	0	0	0	0	0	0	0.08	0.25	0.27	0.07	0.08	0.09	2.36	8.52	4.38	4.3	2.78	5.64	0	0	0	0	0	0
Gene18133	8.21	10.32	8.9	7.94	7.89	8.03	8.94	6.24	6.49	10.43	9.35	6.75	7.72	9.37	9.38	8.81	9.48	8.53	9.71	14.62	10.72	14.71	14.36	12.58
Gene18134	0.59	1.05	0.81	0.67	0.79	0.82	1.66	1.93	1.9	2.43	2.57	2.69	3.45	4.18	4.03	4.01	3.5	4.1	2.42	2.61	2.05	3.11	2.97	2.42
Gene18135	1040.07	963.38	979.18	749.61	890.13	720.14	0	0	0	0	0	0	0	0	0	0	0	0	0	0	0	0	0	0
Gene18136	12.38	21.72	15.26	19.98	18.87	15.4	20.85	21.46	23.31	38.8	45.01	48.87	60.58	53.73	56.99	100.53	69.4	71.27	27.31	40.08	23.7	30.97	37.35	30.55
Gene18137	0.02	0.02	0	0.07	0.02	0.05	0.03	1.45	0.06	0.03	0	0.4	0	0	0	0	0	0	0.45	0.19	0.37	0.12	0.06	0.06
Gene18138	0.32	0.36	0.41	0.04	0.63	0.27	1.43	1.09	1.64	2.31	2.15	1.57	4.18	3.65	3.4	4.06	2.65	3.26	0	0	0	0	0	0
Gene18139	2272.59	1656.12	1933.6	1646.86	1654.68	2255.16	3171.04	2976.67	3009.18	2107.4	2126.41	2400.63	977.05	865.7	1006.87	476.85	853.23	870.55	8462.58	6201.11	8672.36	6708.23	6140.49	7903.06
Gene18141	2.01	5.34	3.73	1.42	1.58	3.93	0	0	0	0	0	0	0	6.98	3.94	0.83	0	0	0	0	0	0	0	0
Gene18142	0.25	0.48	0.35	0.35	0.65	0.2	1.02	1.15	0.87	1.48	0.43	0.52	1.53	1.1	0.83	0.73	0.41	0.35	0.47	0.63	0.36	0.36	0.75	0.34
Gene18143	0.1	0	0.03	0	0	0	2.01	3.1	3.88	5.09	4.43	13.13	0	0	0	0	0	0	10.74	5.91	10.6	4.74	3.58	5.71
Gene18144	2.06	2.77	2.98	1.82	1.45	2.31	2.22	1.79	1.78	2.49	2	2.03	13.1	11.27	14.29	10.64	9.13	11.83	3.29	4.58	2.67	7.47	5.95	5.31
Gene18145	5.63	7.33	5.7	7.61	7.32	6.78	25.26	25.04	25.77	28.77	28.54	41.59	64.49	44.17	58.94	62.61	67.79	64.62	19.73	21.03	24.47	15.24	18.25	14.43
Gene18147	17.57	23.56	23.11	20.2	23.68	12.86	10.77	13.95	12.19	15.73	14.28	14.39	19.66	29.26	30.53	38.49	20.97	24.64	26.5	24.15	13.82	28.61	38.02	23.52
Gene18148	1.5	1.24	1.44	1.43	1.51	2.61	0.96	2.07	1.62	1.28	1.37	1.48	2.67	5.88	3.43	8.37	8	8.13	2.81	3.27	2.23	3.61	2.81	2.82
Gene18149	0	0	0	0	0	0	3.59	1.66	0.93	14.04	1.47	1.67	0	0	0	0	0	0	0	0	0	0	0	0
Gene18151	0	0	0	0	0	0	0	0	0	0	0	0	35.77	37.54	43.24	71.37	57.21	46.12	2.59	3.3	1.61	2.18	2.31	3.16
Gene18152	16.86	27.21	16.59	20.27	19.59	15.75	22.18	13.78	17.82	28.8	29.76	25.2	26.76	29.06	31.4	32.15	31.01	31.85	14.28	21.24	15.7	17.55	22.8	14.55
Gene18153	0	0	0	0	0	0	0	0	0	0	0	0	0.13	0.89	0.21	0.25	0.78	1.2	0.07	0.09	0.29	0	0.08	0.17
Gene18154	3	2.05	2.48	2.91	2.24	3.39	0	0	0	0	0	0	0	0	0	0	0	0	0	0	0	0	0	0
Gene18155	0	0	0	0	0	0	0	0.07	0.03	0.18	0.08	0.03	0	0.89	0.14	0.84	0.52	0.29	0.23	0.52	0.17	0.46	0.41	0.19
Gene18156	0.58	4.27	0.94	2.36	6.88	1.74	0.05	0.05	0.06	1.52	0.24	0.49	7.4	4.81	9.24	33.98	19.4	16.43	0	0.03	0.09	0.03	0.15	0.08
Gene18157	4.45	7.43	6.41	3.23	7.02	5.05	4.46	2.94	3.65	3.36	3.93	3.27	15.13	14.03	18.36	15.64	10.13	13.07	12.9	13.34	10.87	12.12	15.46	10.26
Gene18159	11.22	17.63	15.92	14.73	12.33	10.36	14.49	14.4	12.93	16.57	16.38	15.13	30.99	32.33	35.76	41	26.11	29.44	0	0	0	0	0	0
Gene18160	0.02	0.02	0	0	0	0	2.02	4.51	4.04	2.5	0.79	3.58	5.47	2.51	1.97	3.76	4.55	8.62	1.37	1.84	1.22	0.89	1.9	1.86
Gene18161	0	0	0	0	0	0	0	0	0	0	0	0	2.4	2.27	1.58	1.53	0.77	1.38	0	0	0	0	0	0
Gene18162	0	0	0	0	0	0	1.51	0.73	2.51	2.4	1.95	2.09	4.74	3.98	3.34	12.3	3.57	4.89	1.86	1.92	1.06	1.15	1.45	0.97
Gene18163	372.99	228.19	297.05	365.17	273.17	228.66	31.17	29.41	33.86	44.24	53.84	44.82	0	0	0	0	0	0	42.79	35.77	53.93	32.95	39.65	41.27
Gene18164	63.48	44.17	59.21	68.05	47.32	65.04	0	0.03	0	0.39	0.16	0.08	0	0	0	0	0	0	24.22	39.86	21.83	22.96	19.68	23.34
Gene18165	0.29	0.28	0.26	1.12	0.38	0.27	1.51	1.55	1.38	4.48	3.98	4.61	2.56	1.41	2.88	5.01	2.4	1.85	2.6	5.12	1.6	3.97	3.82	4.73
Gene18166	0	0	0	0	0	0	14.55	9.49	7.38	5.04	3.5	4.78	0	0	0	0	0	0	3.78	2.44	2.24	1.77	1.72	1.84
Gene18168	2.6	3.02	2.92	3.53	2.88	3.7	6.21	5.06	6.03	7.92	9.54	13.97	6.19	11.08	5.76	12.4	11.1	9.02	12.94	7.42	8.02	15.33	7.01	19.84
Gene18169	2.8	4.48	3.39	3.88	4.2	4.47	5.43	5.41	6.36	14	12.2	14.64	8.05	8.05	7.79	17.54	12.02	13.78	9.03	13.83	8.45	15.46	14.89	11.91
Gene18170	0	0.04	0.15	0	0.05	0.18	0.53	0.64	0.77	0.8	0.7	0.76	0	0.26	0	0	0.61	0.51	0.43	0	0.13	0.14	0.21	0.07
Gene18173	25.27	47.93	33.61	45.29	42.66	29.15	24.78	20.41	27.77	36.42	34.13	33.27	23.42	22.82	26.45	29.34	24.2	23.96	16.11	30.7	16.26	24.45	31.36	22.54
Gene18174	3.96	2.99	3.42	0.99	2.35	1.61	0	0	0	0.61	0	0	0	0	0	0	0	0	4.89	3	2.1	1.59	2.74	1.95
Gene18175	0.23	0.52	0.16	1.67	1.6	0.12	0	0	0	0	0	0	0	0	0	0	0	0	0	0	0	0	0	0
Gene18176	1.25	2.89	2.08	2.24	3.42	2.88	13.45	10.3	11.53	11.83	12.94	15.02	9.1	9.75	7.79	17.62	10.88	10.8	2.72	4.18	1.78	2.09	2.67	2.54
Gene18177	1.85	3.88	3.97	2.96	5.06	4.83	0	0	0	0	0	0	0.29	0.92	0.83	0.48	0.34	2.12	0.25	1.48	0.71	1.67	0.07	0.37
Gene18178	7.57	20.89	12.07	10.47	19.27	12.98	9.74	4.45	6.38	29.97	30.52	20.38	26.74	51.61	28.27	44.05	27.53	39.02	12.99	27.05	15.36	37.47	22.51	26.45
Gene18179	6.07	8.22	7.27	7.76	8.21	7.34	10.42	7.24	9.07	9.87	8.66	7.12	23.33	26.7	24.97	18.65	27.12	22.09	9.46	12.22	9.61	18.47	19.87	11.4
Gene18180	10.01	12.53	10.65	8.61	13.93	9.08	2.8	2.68	3.06	5.81	6.05	5.99	34.22	24.99	34.72	22.52	30.06	25	2.72	3.69	2.66	3.37	3.52	2.44
Gene18182	0	0	0	0	0	0	0.08	0.14	0.21	0.21	0.24	0.08	2.3	3.65	2.58	3.07	2.88	2.82	0	0	0	0	0	0
Gene18183	0	0	0	0	0	0	0	0	0	0	0	0	0	0	0	0	0	0	0.17	0.31	0.11	0.24	0.08	0.04
Gene18186	1.03	2.84	1.68	1.24	1.49	1.38	1.99	1.6	2.09	12.5	11.75	9.14	3.29	3.87	3.41	5.11	4.38	2.91	1.13	1.11	1.57	1.41	1.21	1.11
Gene18187	1.3	9.51	4.85	2.25	6.38	3.44	0	0	0	0	0	0	0	0	0	0	0	0	2.31	3.31	1.34	2.66	1.9	1.68
Gene18189	0	0	0	0	0	0	0.13	0	0	0.15	0	0	0	0	0	0	0	0	0	0	0	0	0	0
Gene18190	39.12	37.93	35.92	27.13	32.67	28.68	0	0	0	0	1.63	0	0	0	0	0	0	0	0	0	0	0	0	0
Gene18191	0.55	0.59	0.53	0.73	1.97	2.06	0	0	0	0	0	0	0	0	0	0	0	0	19.66	25.45	17.79	51.66	20.07	73.51
Gene18192	0.14	0.27	0.14	0.12	0.21	0.26	0.49	0.43	0.46	0.6	0.63	0.48	1.17	1.99	1.97	1.99	0.85	3.56	0.49	0.64	0.27	0.59	0.25	0.52
Gene18193	25.59	39.69	28.48	26.17	35.41	27.52	20.54	17.51	18.24	33.98	33.21	35.19	45.45	52.83	44.82	60.01	50.13	54.21	43.18	68.75	54.27	69.75	62.77	50.61
Gene18194	0.79	1.24	0.8	0.42	1.32	1.09	0.16	0.3	0.17	1.62	1.17	2.27	1.46	2.04	0.83	4.07	7.26	6.86	0.08	0.95	0.54	0.85	0.98	1.62
Gene18195	0.77	0.59	0.73	0.52	0.29	0.23	2.38	3.2	3.23	1.37	0.81	2.09	0	0	0	0	0	0	6.03	9.76	4.02	3.68	4.36	3.92
Gene18196	12.43	19.02	17.41	15.93	17.18	16.78	0.59	0.92	0.69	0.84	0.98	0.83	49.07	72.51	52.95	36.09	23.57	40.21	9.86	11.26	4.92	49.87	64.62	57.21
Gene18197	0	0	0	0	0	0	0.23	0.65	0.85	0	0.23	0.37	0	0	0	0	0	0	0	0	0	0	0	0
Gene18198	2.88	4.34	3.68	3.84	4.67	3.53	2.82	2.97	1.97	3.16	2.26	4.32	2.34	3.19	2.77	5.23	3.55	4.26	5.13	3.94	6.69	8.19	6.13	4.81
Gene18199	0.19	0.51	0	0.11	0.43	0.16	0.26	0.19	0.34	0.52	0.86	0.46	0	0	0	0	0	0	3.41	3.22	3.23	3.24	4.03	1.64
Gene18200	11.38	17.86	14.94	17.74	15.35	13.22	14.96	12.83	14.84	27.27	26.29	27.99	11.01	13.98	14.21	18.57	22.32	17.96	4.45	8.11	7.98	8.47	8.6	7.07
Gene18201	1.28	3.44	3.19	1.33	5.88	3.63	1.36	0.66	0.97	3.23	3.01	3.35	0	0	0	0	0	0	0.11	1.15	0.06	3.42	3.24	2.55
Gene18202	0	0	0	0	0	0	0	0	0	0	0	0	0.17	0.95	0.53	0.34	0.23	0.5	0.32	0.26	0.76	0.42	0.55	0.29
Gene18203	3.19	3.15	3.35	2.37	2.84	3.03	3.84	3.45	4.02	2.8	1.8	3	7.58	9.06	7.16	3.21	4.21	4.49	3.77	3.58	3.12	2.81	3.06	2.93
Gene18204	4.78	5.9	4.94	5.01	5.8	5	5.68	4.38	6.06	8.5	8.65	8.64	10.97	11.57	9.39	12.28	9.52	11.71	8.53	11.78	7.95	9.26	9.88	8.15
Gene18205	0	0	0	0	0.28	0	0	0	0	0	0	0	0	0	0	0	0	0	0	0	0	0	0	0
Gene18206	150.24	164.86	170.43	151.47	150.21	133.38	65.89	68.84	70.5	57.86	54.46	49.99	66.43	57.18	73.57	92.93	77.1	72.29	111.25	91.45	76.85	114.89	122.73	111.02
Gene18207	1.89	2.18	1.77	1.78	1.92	0.88	9.25	11.27	11.84	14.09	10.21	14.81	5.11	6.86	5.61	14.22	10.73	9.94	20.84	26.85	20.12	23.81	24.73	19.85
Gene18208	2.06	2.68	2.52	3.1	3.17	2	2.84	3.4	4.76	3.91	3.56	4.65	5.73	5.72	7.26	4.65	3.41	4.17	2.49	2.5	1.98	1.97	2.25	2.03
Gene18209	0.24	0.4	0.4	0.82	0.49	0.42	4.74	4.5	4.61	4.29	2.82	6.48	0	0	0	0	0	0	5.81	6.13	7.39	4.52	5.12	3.57
Gene18210	0	0	0	0	0	0	0	0	0	0	0	0	0	0	0	0	0	0	0.17	0.26	0.39	0.24	0.31	0.28
Gene18211	0	0	0	0	0	0	0	0	0	0	0	0	1.58	0.68	0.51	2.47	0.86	1.54	0.21	0.09	0.17	0.1	0.26	0.17
Gene18212	0	0	0	0	0	0	0	0	0	0	0	0	0	0	0	0	0	0	0	0	0	0	0	0
Gene18213	48.91	54.29	53.61	46.04	54.32	40.18	30.52	20.79	22.55	28.94	29.41	28.87	85.69	57.75	70.86	56.7	32.91	36.91	45.72	40.86	39.04	22.73	26.87	19.8
Gene18215	0	0	0	0	0	0	0	0	0	0	0	0	0	0	0	0	0	0	42.4	29.25	18.45	66.56	60.51	61.53
Gene18216	7.94	10.27	8.07	8.92	8.41	7.91	34.75	37.02	35.36	52.25	58.45	61.07	27.35	23.04	24.5	27.7	25.91	26.21	21.1	26.86	24.53	23.05	24.5	18.87
Gene18217	361.04	345.42	317.79	479.31	400.99	388.03	0	0	0	0	0	0	0	0	0	0	0	0	1359.61	1511.09	1409.9	1664.9	1428.94	1675.15
Gene18218	4.72	4.45	5.57	6.83	3.61	6.83	1.16	1.66	1.86	1.48	1.27	2.14	6.65	7.42	8.83	10.75	15.69	12.52	9.69	6.44	10.45	8.39	7.46	12.42
Gene18219	0	0	0	0	0	0	0	0	0	0	0	0	0.43	1.77	0.97	0.33	0.17	0.87	0.31	0.53	0.14	0.35	0.33	0.31
Gene18220	42.25	76.57	50.44	48.31	61.87	48.51	10.02	9.94	10.51	18.74	22.19	18.39	30.96	31.34	33.76	42.16	33.91	35.5	12.16	20.91	11.78	16.53	18	16.03
Gene18221	1.33	1.11	0.75	0.34	0.96	0.99	0.38	0	1.41	0	0	0.14	0	0	0	0	0	0	0	0	0	0	0	0
Gene18222	0.11	0.3	0.36	0	0.39	0.17	0	0	0	0	0	0	0	0	0	0	0	0	1.37	1.27	0.88	0.98	1.54	1.2
Gene18224	1.56	1.26	1.05	1.08	0.89	0.87	38.76	37.59	43.1	36.36	35.8	48.31	52.94	55.8	59.31	64.84	61.47	55.28	51.62	39.78	49.97	64.36	64.88	55.06
Gene18225	0.75	0.64	0.43	0.31	0.29	1.12	0.46	0.94	0.87	0.51	0.51	0.86	0	0	0	0	0	0	0.38	0.18	0.46	0.07	0.3	0.17
Gene18226	2.47	3.95	3.34	3.44	3.3	3.13	5.63	4.34	4.75	7.72	8.72	7.89	12.61	12.41	13.06	14.84	9.12	11.28	3.66	5.35	3.51	3.38	4.11	3.06
Gene18228	36.63	57.27	49.77	37.85	42.36	44.27	46.87	40.88	44.41	51.63	45.46	46.68	23.52	18.41	30.22	21.58	31.72	27.96	15.81	18.31	13.58	18.55	22.51	16.67
Gene18229	0.15	0.27	0.27	0.35	0.26	0.22	0	0.05	0	0	0.08	0.06	0	0	0	0	0	0	0.16	0.03	0.11	0.07	0.3	0.1
Gene18231	0.11	0	0	1.84	0.57	0	0.05	0.13	0.05	0.22	0.21	0.44	0	0	0	0	0	0	0	0.07	0	0.13	0.12	0
Gene18232	4.25	9.79	8.8	6.18	12.16	5.92	9.34	7.69	8.03	10.48	13.29	9.26	11.54	14.78	10.93	16.99	7.51	12.65	9.54	14.31	7.15	10.92	14.55	8.73
Gene18233	516.32	700.1	652.17	678.81	605.06	566.28	108.94	107.68	112.01	169.11	172.37	191.99	146.68	168.94	155.59	202.28	198.14	178.69	202.22	236.46	181.37	205.92	215.67	212.32
Gene18234	0	0.48	0	0	0	0	0	0.02	0	0	0.03	0	50.67	50.76	51.91	63.17	53.12	58.58	0.06	0.31	0.41	0.29	0.19	0.37
Gene18237	0.2	0.08	0	0	0	0.13	0.04	0.14	0.23	0.14	0.17	0.08	0.48	1.15	0.8	0.95	0.26	0.22	0	0	0	0	0	0
Gene18238	0	0	0	0	0	0	1.11	0.13	0.5	0.66	0	0	0	0	0	0	0	0	0	0	0	0	0	0
Gene18239	0	0	0	0	0	0	0.61	0.44	0.52	0.14	0.18	0.99	0	0	0	0	0	0	0	0	0	0	0	0
Gene18240	0	0	0	0	0	0	0	0	0	0	0	0	0	0	0	0	0	0	0	0	0	0	0	0
Gene18241	0	0	0	0	0	0	0	0	0	0	0	0	0	0	0	0	0	0	0	0	0	0	0	0
Gene18242	1.09	0.97	1	1.72	1.14	1.4	2.45	3.4	3.25	2.67	2.1	3.11	10.75	10.9	8.41	12.74	9.27	10.83	4.79	2	2.72	2.96	2.87	2.29
Gene18243	0	0	0	0	0	0	0	0	0	0	0	0	0	0	0	0	0	0	2.03	1.85	2.05	1.68	1.76	1.28
Gene18244	1.38	1.31	0.66	1.82	0.67	1.03	2.17	2.5	2.56	2.33	3.36	3.32	13.45	17.91	15.27	15.36	11.31	12.92	1.92	2.29	1.73	2.53	2.22	2.21
Gene18247	0	0	0	0	0	0	0	0	0	0	0	0	0	0	0	0	0	0	0	0	0	0	0	0
Gene18248	0	0	0	0	0	0	1.38	1.65	1.6	1.35	1.6	0.99	0	0	0	0	0	0	1.4	1.02	1.47	0.52	1.04	0.21
Gene18249	0.11	0.05	0.11	0.11	0.12	0.05	0.2	0.29	0.2	0.28	0.14	0.26	0	0	0	0	0	0	0.16	0.13	0.25	0.09	0.07	0.12
Gene18250	9.6	14.11	10.46	9.72	11.12	8.88	26.93	20.63	21.63	13.99	15.91	18.96	42.21	28.84	33.38	21.9	18.67	20.28	16.57	13.69	13.65	6.94	12.75	6.76
Gene18251	8.58	8.33	8.44	7.81	5.42	5.24	22.62	20.07	23.5	16.28	16.28	18.62	12.28	8.93	11.34	19.05	23.46	18.22	7.17	11.95	9.72	13.94	12.43	10.52
Gene18252	9.52	15.95	12.17	14.66	13.03	10.19	3.23	2.95	3.28	8.2	8.3	10.23	15.31	15.45	15.44	18.21	12.2	14.46	7.84	10.21	5.1	8.93	10.68	7.48
Gene18253	0.11	0.67	0.88	0.42	0.15	2.59	6.34	5.95	4.91	9.61	12.81	15.31	0	1.05	0.22	0.66	3.28	1.15	5.65	9.72	8.17	24.36	35.18	20.67
Gene18254	0	0	0	0	0	0	0.2	0	0.41	0.45	0	0.2	0	0	0	0	0	0	0	0	0	0	0	0
Gene18255	0	0	0	0	0	0	5.47	2.75	3.91	12.54	12.72	16.15	1.7	0.55	2.68	7.25	19.34	8.24	1.38	10.87	2.86	7.59	11.18	7.93
Gene18257	2	2.71	2.87	1.54	3.49	4.64	0	0	0	0	0	0	0	0	0	0	0	0	0	0	0	0	0	0
Gene18258	8.46	7.36	7.24	5.38	5.41	2.81	42.8	29.12	36.3	19.18	16.58	20.66	38.86	27.37	37.08	13.43	13.89	20.14	12.17	6.86	13.96	5.02	11.67	4.52
Gene18259	539.69	478.37	489.52	657.81	623.6	626.32	222.88	266.97	256.98	243.61	190.97	276.07	350.34	467.55	354.35	306.65	359.53	398.97	234.51	137.66	194.2	179.03	222.2	186.85
Gene18260	0.14	0.24	0.21	0.1	0.15	0.15	1.16	0.87	1.18	1.35	1.2	1.07	2.6	3.86	2.78	3.19	2.66	3.63	0.72	1	0.75	0.91	0.68	0.74
Gene18261	5.16	12.83	5.91	6.84	10.14	5	5.46	2.79	3.76	7.98	8.73	8.27	7.26	6.06	6.46	5.43	4.26	5.68	6.4	14.88	6.03	8.7	11.09	7.36
Gene18262	0	0	0	0	0	0	0	0	0	0	0	0	0	0	0	0	0	0	0	0	0	0	0	0
Gene18265	0.77	0.7	0.56	0.4	0.66	0.65	1.39	2.01	1.81	1.25	1.13	1.01	2.94	4.75	4.49	7.78	4.58	4.46	0.98	1.91	0.87	0.97	1.62	0.73
Gene18266	14.35	19.35	16.04	20.02	24.66	27.53	14.76	17.42	18.35	13.13	11.24	18.6	5.19	11.84	6.21	21.7	14.3	14.29	11.88	8.33	11.48	18.55	18.47	17.24
Gene18267	0.35	0.2	0.18	0.09	0.2	0.21	0.25	0.55	0.72	0.41	0.31	0.64	0.57	0.99	0	1.12	0.29	0.98	0.54	0.32	0.7	0.25	0.1	0.22
Gene18268	2.49	3.83	3.03	3.5	3.09	3.11	7.69	6.24	7.19	11.19	10.88	11.6	12.03	13.31	13.19	18.18	16.78	15.58	5.83	9.39	7.3	7.25	9.05	5.98
Gene18269	4.03	4.36	4.13	4.17	2.28	4.02	2.64	2.2	2.7	6.4	6.49	6.07	8.81	11.49	8.8	11.34	9.72	8.76	5.77	9.57	7.48	7.35	8.1	8.08
Gene18271	2.57	4.96	3.58	2.93	3.54	3.29	5.04	4.28	4.55	8.5	8.94	10.15	6.43	3.36	8.2	8.2	7.26	8.24	5.46	11.03	9.24	12.08	10.5	11.2
Gene18273	0.1	0	0	0.38	0	0	0	0.21	0.15	0.17	0	0.14	0.16	0.07	0	0.4	0.67	0.49	0.14	0	0.14	0.37	0.22	0.39
Gene18274	331.37	521.8	444.2	479.64	327.34	283.62	334.64	636.18	444.73	545.78	742.98	670.7	117.29	83.57	98.48	368.95	160.35	158.27	417.41	428.72	173.95	394.63	465.15	425.65
Gene18276	0	0	0	0	0	0	0.18	0	0	0.62	0	0.19	0	0	0	0	0	0	0	0	0	0	0	0
Gene18277	0.35	0	0.07	0.23	0.31	0.71	0.05	0.05	0.12	0.26	0.08	0.47	1.82	1.01	0.44	4.76	3.1	4.25	0.52	0.32	0.69	2.08	0.35	2.58
Gene18279	1.87	2.85	2.54	1.12	2.06	1.85	1.34	1.28	1.31	1.59	1.53	1.39	2.95	4.53	3.5	4.66	3.55	3.7	3.78	5.1	3.67	4.23	5.03	3.45
Gene18280	0	0	0	0	0	0	0.79	1.16	0.93	0	1.26	1.22	0	0	0	0	0	0	0.75	0.28	0.23	0.6	0.52	0.61
Gene18281	0	0	0	0	0	0	0	0	0	0	0	0	0.55	1.93	1.08	0.36	0.19	0	0	0.87	1	0	0.55	0.3
Gene18284	0	0	0	0	0	0	0	0	0.14	0	0	0.27	0	0	0	0	0	0	0	0	0	0	0	0
Gene18285	0	0.06	0	0	0	0.05	0.05	0	0.1	0.05	0	0.05	0	0	0	0	0	0	0	0	0	0	0	0
Gene18287	2.76	2.61	3.11	5.41	2.57	0.94	4.12	1.88	1.31	1.29	2.05	3.64	11.56	9.03	8.99	25.84	15.67	13.6	2.39	4.1	2.84	0.76	2.85	0.8
Gene18288	0	0	0	0.32	0	0	0.14	0.46	0.63	0.2	0.12	0.22	1.48	1.22	1.64	2.07	1.17	1.17	1.05	0.78	1.76	1.19	2.57	1.48
Gene18289	0	0	0	0	0	0	0	0.11	0	0	0	0.38	2.21	3.63	3.06	2.4	2.52	2.76	0.95	1.68	1.18	2.79	1.79	2.27
Gene18291	0.71	0.79	0.61	0.69	0.7	0.58	0	0	0	0	0	0	0	0	0	0	0	0	0	0	0	0	0	0
Gene18292	0	0	0	0	0	0	1.46	1.84	3.47	9.99	23.89	12.38	1.46	0.6	0.28	1.16	3.97	4.43	0	0	0	0	0	0
Gene18294	0.42	1.69	0.86	0.77	1.22	0.61	4.28	5.19	5.1	37.79	16.54	53.26	0.45	0	0	0	0	0	2.13	5.2	3.13	3.8	3.87	5.2
Gene18295	9.77	11.42	9.97	9.82	13.57	8.36	35.92	23.44	27.15	69.29	65.39	62.79	47.99	54.87	53.16	49.59	35.76	44.6	32.99	48.53	44.37	57.75	49.68	43.68
Gene18296	0	0	0	0.48	0	0.07	0.34	0.46	0.43	0.91	1.49	1.27	0	0	0	0	0	0	0	0	0	0	0	0
Gene18297	0	0	0	0	0	0	37.42	25.39	28.39	30.76	32.47	9.78	0	0	0	0	0	0	0	0	0	0	0	0
Gene18298	3.23	5.28	4.88	2.11	3.27	4.98	8.56	9.72	11.81	10.66	10.71	8.77	1.18	0.73	0.45	0.7	0.85	0.02	3.57	3.41	3.09	3.25	4.43	3.26
Gene18300	0.08	0.07	0.11	0.33	0.3	0.26	0	0	0	0	0	0	0	0	0	0	0	0	1.68	1.06	1.84	1.29	1.89	1.24
Gene18301	0.15	0.54	0.43	0.28	0.29	0.74	2.13	1.63	1.9	2.67	2.98	1.97	2.65	3.34	2.86	2.62	2.68	2.85	0	0.34	0.28	0.21	0.1	0.32
Gene18302	0	0	0	0	0	0	1.15	1.19	1.03	1.25	1.01	2.55	0	0	0	0	0	0	0	0	0	0	0	0
Gene18303	16.49	40.58	24.62	23.05	27.27	19.53	147.87	101.39	102.13	67.51	104.8	72.32	23.97	17.06	17.35	24.68	13.42	10.83	191.09	163.3	121.03	109.38	146.79	80.84
Gene18304	0	0	0	0	0	0	3.42	2.38	4.36	6.58	6.91	6.95	3.51	3.16	3.44	15.17	3.76	4.09	0	0	0	0	0	0
Gene18305	105.48	220.31	147.07	109.34	180.26	148.5	27.06	20.44	22.72	94.76	89.67	70.13	157.28	172.74	200.11	145.72	244.55	218.32	26.95	95.38	35.15	124.1	111.62	120.06
Gene18306	112.13	112.5	133.41	105.59	115.88	140.2	122.11	99.37	60.86	105.57	168.4	152.85	31.92	26.03	27.36	21.32	24.78	26.86	226.68	178.77	194.46	153.98	166.55	188.31
Gene18307	0.96	1.56	1.08	1.08	2.09	1.56	1.5	1.02	0.98	4.89	5.03	3.56	4.01	4.46	3.38	2.85	2.61	4.07	0.32	3.07	1.13	5.12	2.49	2.89
Gene18308	0	0.03	0	0	0	0	1.4	1.7	1.41	1.41	0.65	1.57	7.29	7.08	8.12	7.97	6.88	6.78	3.15	2.42	4.15	1.86	2.59	2.09
Gene18309	0.74	1.98	1.33	0.95	1.39	1.22	4.27	4.47	4.81	7.19	7.03	7.3	13.36	14.37	16.32	21.99	14.14	16.6	10.08	20.66	10.31	16.11	16.79	13.24
Gene18310	9.33	15.81	14.61	9.91	13.29	11.74	14.77	9.16	12.06	19.93	29.94	16.87	39.01	53.02	35.74	40.28	29.1	32.08	9.89	13.9	11.03	13.08	12.11	11.34
Gene18311	0	0	0	0.11	0	0.06	0	0	0	0	0	0	0	0	0	0	0	0	0	0	0	0	0	0
Gene18312	4.17	5.82	5.08	5.01	4.7	3.91	11.39	13.34	12.23	12.98	15.69	15.74	18.23	21.15	19.65	23.8	22.64	22.33	38.92	40.25	27.79	27.09	39.94	25.2
Gene18313	0.24	0.11	0.33	0.15	0.21	0.48	0	0	0	0.18	0	0	0	0	0	0	0	0	0	0	0	0	0	0
Gene18314	14.03	23.27	15.33	22.91	16.69	10.53	9.95	12.98	9.95	10.67	3.8	15.85	0.33	1.59	0.14	0.74	0.51	0.07	0.64	1.76	1.05	4.06	4.39	2.24
Gene18315	2.67	2.72	2.18	7.84	6.81	2.81	20.05	15.85	21.52	19.23	16.1	27.82	15.13	3.35	15.54	12.84	10.94	13.02	0.6	1.17	0.73	1.6	5.25	1.76
Gene18316	1.8	2	1.78	1.57	1.31	1.5	77.88	52.81	77.62	238.55	217.79	191.44	0	0	0	0	0	0	0	0	0	0	0	0
Gene18318	1.67	2.02	2.6	2.14	2.22	2.98	4.11	4.24	3.9	7.25	7.18	7.44	3.2	3.61	2.64	5.03	5.32	4.32	2.77	2.69	2.63	3.2	3.05	3
Gene18319	0.27	0.52	0.28	0.23	0.39	0.68	0	0	0	0	0	0	0.72	0.83	1	0.94	0	0.82	2.67	3.92	2.05	2.56	2.11	2.85
Gene18320	10.66	16.93	14.26	7.91	11.06	10.96	13.76	13.74	12.51	16.69	13.46	12.1	0	0	0	0	0	0	24.07	35.1	23.92	51.79	39.79	36.59
Gene18322	1.17	1.73	1.5	1.58	1.58	1.43	2.14	2.71	3.32	2.79	3	2.72	4.72	5.54	4.81	5.22	4.83	5.55	3.54	3.3	3.09	2.93	3.46	3.1
Gene18323	0.38	0.76	0.42	1.1	0.34	0.11	0.67	0.53	0.69	0.7	1.64	1.26	0	0	0	0	0	0	0.54	0.45	0.18	0.52	1.16	0.37
Gene18324	9.42	15.97	11.21	11.84	11.68	9.37	16.95	22.5	22.25	25.68	26.38	30.93	6.88	5.85	7.26	7.61	7.39	6.8	0	0	0	0	0	0
Gene18326	1.25	1.77	1.83	1.31	1.66	1.33	5.03	3.35	4.5	7.6	6.22	7.61	4.48	3.66	4.65	4.71	2.61	3.64	1.85	1.95	2.19	1.22	2.12	1.02
Gene18328	3.6	3.64	2.7	6.83	4.4	4.66	2.37	3.37	3.5	1.79	1.7	3.8	5.3	11.81	7.41	10.27	7.23	9.04	1.3	0.71	2.56	1.1	0.53	1.01
Gene18329	0	0	0.14	0	0	0.05	0.73	0.36	0.64	0.62	0.53	0.14	3.88	4.18	3.45	3.14	1.52	4.19	0.46	1.03	0.34	0.54	0.47	0.32
Gene18330	75.77	77.4	99.76	49.21	57.49	68.87	0	0	0	0	0	0	0	0	0	0	0	0	1.16	0.36	0.64	0.91	0.69	0.54
Gene18331	0.06	0.51	0.13	0.07	0.47	0.32	0	0	0	0	0	0	0	0	0	0	0	0	0	0	0	0	0	0
Gene18332	0	0	0	0	0	0	0	0	0	0	0	0	7.18	9.07	4.44	20.89	4.8	11.54	3.67	7.03	3.22	4.08	6.77	2.72
Gene18333	2.46	1.49	1.69	4.39	0.33	4.76	2.41	22.69	11.44	3.77	0.84	10.55	14.88	9.57	11.67	6.12	9.74	14.59	3.18	1.32	2.78	1.21	0.95	1.05
Gene18334	0.55	1.1	1.16	1.33	1.06	0.69	0.35	1.04	0.92	0.2	0.08	0.46	0.32	0.79	1.03	0.73	1.56	1.07	0.49	0.18	0.83	0.78	0.78	0.88
Gene18335	0.05	0.23	0.05	0.21	0.21	0.43	0	0	0	0	0	0	1.93	3.15	1.26	1.63	0.95	4.97	0	0	0	0	0	0
Gene18336	0	0	0	0	0	0	0	0	0.43	1.05	2.82	0.46	0	0	0	0	0	0	0	0	0	0	0	0
Gene18337	0.09	0.52	0.09	0.17	0.23	0	30.74	4.18	12.52	516.38	1062.06	628.75	0	0	0	0	0	0	0	0	0	0	0	0
Gene18338	1.34	1.79	1.79	2.29	2.65	1.95	0	0	0	0	0	0	6.19	9.18	8.01	18.23	9.85	11.77	14.54	19.85	13.34	18.45	19.13	14.69
Gene18339	0.77	3.12	1.85	2.39	4.71	4.87	0	0	0	0	0	0	0	0	0	0	0	0	3.42	3.58	2.92	5.08	3.03	3.77
Gene18340	0.23	0.21	0.2	0.32	0.18	0.31	0.09	0.36	0.42	0.23	0.16	0.27	2.76	3.65	2.7	5.6	7.11	6.39	0.86	0.02	0.48	0.46	0.39	0.63
Gene18341	0	0	0	0	0	0	0	0	0	0	0	0	0	0	0	0	0	0	0	0	0	0	0	0
Gene18342	3.62	5.71	4.66	4.29	3.44	2.94	4.3	3.65	5.01	5.04	5.54	4.71	5.52	6.16	5.25	8.81	6.17	5.33	3.67	5.42	3.36	3.94	4.45	2.84
Gene18343	4.13	12.51	8.18	3.41	11.16	15.56	1.39	0.87	1.46	11.44	13.13	9.68	1.73	2.82	3.22	5.67	31.18	22.64	1.2	17.08	2.26	22.8	8.32	17.77
Gene18344	3.53	7.72	6.1	5.01	6.9	6.76	5.03	3.56	3.31	13.34	15.43	17.25	28.04	25.86	24.82	28.56	13.41	15.46	6.58	16.85	9.67	12.5	16.63	14.7
Gene18346	0	0	0	0	0	0	0.84	0.11	0.39	0.4	0.17	0.24	1	1.47	0.45	1.77	1.77	1.97	0.15	0.06	0.02	0.05	0.14	0.03
Gene18347	0.84	0.16	0.47	0	0.12	0.08	0.74	0.36	0.47	1.7	0.43	0.51	0	0	0	0	0	0	0.03	0.1	0.31	0.16	0.21	0.16
Gene18348	0.12	0.35	0.37	0.35	0.2	0.17	1.29	0.76	1.36	0.26	0.5	0	0	0	0	0	0	0	0.29	0.15	0.29	0.31	0.46	0.18
Gene18350	4.09	5.25	7.02	3.18	3.45	3.19	4.13	4.71	4.39	4.49	4.42	5.27	3.29	4.18	2.39	7.97	7.3	6.29	9.99	6.54	10.09	10.19	7.11	8.65
Gene18351	0	0	0	0	0	0	9.1	7.72	8.03	4.85	4.45	4.17	1.29	2.14	1.42	1.59	1.49	3.74	0	0	0	0	0	0
Gene18352	2.63	5.61	4.91	4.32	3.09	2.71	2.02	1.76	1.71	3.32	3.53	2.66	7.42	11.79	9.8	10.88	4.53	6.03	1.17	2.32	0.85	2	1.91	0.94
Gene18353	0	0	0	0	0	0	0	0	0	0	0	0	1.22	2.51	2.85	4.01	1.69	1.96	1.22	0.55	1.02	0.74	1.12	1.2
Gene18355	0.8	1.09	0.93	1.21	1.31	1.04	1.44	1.78	1.47	1.96	1.67	2.34	5.44	6.97	5.86	7.38	6.26	5.4	1.06	2.1	1.18	1.77	1.94	1.22
Gene18356	0	0	0	0	0	0	0	0	0	0	0	0	3.09	0.43	1.06	0.44	1.81	0.43	0.2	0.25	0.65	1.19	0.28	1.05
Gene18357	0	0	0	0	0	0	0	0	0	0	0	0	1.41	1.39	1.14	0.37	0.46	0.37	0	0	0	0	0	0
Gene18358	0.16	0.32	0.26	0.07	0.33	0.19	0.3	0.12	0.24	0.29	0.16	0.19	1.43	2.73	2.46	2.66	1.98	2.6	0.9	1.11	0.84	0.98	1.32	0.67
Gene18359	4.93	5.01	5.15	5.77	8	4.59	15.38	15.41	13.54	23.65	21.82	18.07	0	0	0	0	0	0	0	0	0	0	0	0
Gene18360	0	0	0	0	0	0	0	0	0	0	0	0	0.57	0.8	0.49	0.77	0.68	0.56	0.34	0	0	0	0	0
Gene18362	0	0	0	0	0	0	0	0	0	0	0	0	0	0	0	0	0	0	0.53	0.37	0.39	0.64	0.38	0.35
Gene18363	0.02	0.01	0	0.02	0.05	0	0	0	0	0	0	0	0	0	0	0	0	0	0.47	0.23	0.6	0.02	0.08	0.06
Gene18364	0	0	0	0	0.25	0	0	0	0	0	0	0	0.6	0.74	0.82	0.37	0.73	0.61	0.18	0.05	0.02	0.17	0.16	0.12
Gene18365	0.25	0.77	0.37	0.2	0.26	0.31	1.45	1.61	1.34	1.91	1.96	1.76	0	0	0	0	0	0	0.67	1.37	0.86	2.48	2.1	1.63
Gene18366	1.29	2.06	0.95	2.49	1.79	1.81	2.28	1.8	2.4	3.34	3.47	4.22	3.84	6.53	5.3	6.05	4.43	5.12	0	0	0	0	0	0
Gene18367	0	0	0	0	0	0	0	0	0	0	0	0	0	0	0	0	0	0	0	0	0	0	0	0
Gene18368	0	0	0	0	0	0	0	0	0	0	0	0	3.32	4.32	3.75	3.58	1.83	2.61	0	0	0	0	0	0
Gene18369	4.53	5.48	5.09	7.16	7.8	6.78	3.05	4.59	4.3	1.62	1.22	3.58	9.58	13.02	6.86	15.97	11.67	12.51	7.75	9.07	9.42	9.59	8.72	9.02
Gene18370	7.94	12.4	10.4	11.62	12.39	10.56	6.4	4.98	5.59	9.95	10.57	9.31	12.52	12.1	14.4	22.85	17.23	16.94	14.77	19.72	16.96	18.64	18.19	18.12
Gene18372	0.14	0.07	0.08	0.09	0.12	0.1	0.14	0.12	0.39	2.84	1.52	3.68	0	0	0	0	0	0	0.16	0.11	0.56	0	0	0
Gene18373	20.4	25.16	23.6	22.88	20.56	20.06	25.02	20.73	24.49	22.33	25.35	19.43	17.38	21.94	19.51	22.28	19.54	23.61	11.08	16.24	11.65	11.29	14.03	9.61
Gene18374	23.83	35.98	37.26	28.66	27.82	23.25	8.61	7.31	8.78	11.45	12.79	10.21	34.52	41.22	38.06	36.76	27.84	32.12	7.42	11.84	7.27	12.6	11.94	9.13
Gene18375	0.71	0.6	0.7	0.47	0.72	0.44	0.43	0.94	0.76	0.18	0.14	0.56	1.86	1.67	1.34	4.73	0.89	1.06	1.19	0.47	0.8	0.26	0.66	0.26
Gene18376	0	0	0	0	0	0	5.15	3.23	4.05	7.9	7.1	4.74	12.25	18.89	16.46	14.26	13.26	19.94	0	0	0	0	0	0
Gene18377	2.07	4.41	3.94	0.86	1.96	1.1	0.16	0.13	0.06	7.92	7.96	7.5	5.82	4.9	5.01	12.36	13.4	15.49	0.81	0.46	1.32	1.11	0.75	2.6
Gene18378	5.51	5.23	4.76	4.04	6.79	4.05	7.68	6.83	6.93	3.35	2.42	5.15	26.3	13.51	27.84	18.61	12.02	14.05	3.68	1.51	2.91	5.67	2.58	6.17
Gene18381	0.16	0	0.05	0.18	0.16	0.21	0	0	0	0	0	0	0	0	0	0	0	0	0.41	0	0	0.9	0	4.24
Gene18382	0.93	0.85	0.99	0.35	0.77	0.79	1.03	1.26	1.22	1.15	1.35	1.89	3.45	2.01	4.37	5.31	2.64	2.55	1.79	1.99	1.98	1.51	0.93	0.88
Gene18383	0.43	0.1	0.2	0.23	0.27	0.19	0.87	2.39	2.83	0.12	0.1	0.41	2.88	2.85	2.43	2.43	2.51	3.45	1.33	0.41	1.47	0.34	1.88	2.31
Gene18384	0	0	0	0	0	0	0	0	0	0	0	0	0	0	0	0	0	0	0.21	0.47	0	0	0.22	0.36
Gene18386	3.34	4.23	3.63	3.16	2.29	4	5.36	5.15	5.61	4.88	3.89	4.71	4.56	5.87	5.72	7.59	5.12	5.68	23.01	19.75	10.92	25.21	19.85	24.33
Gene18387	0.02	0.05	0.07	0.23	0.18	0.5	0.31	0.41	0.15	0.39	0.89	1	28.76	15.94	39.41	49.91	59.38	57.71	0.26	0.12	1.07	0.12	0.07	0.04
Gene18389	0.09	0	0.05	0.1	0.47	0.34	0.2	0.15	0.17	0.32	0.19	0.33	0.26	0.8	0.22	1.42	1.09	0.91	0.09	0.2	0.02	0.16	0.39	0.12
Gene18390	1.2	2.58	1.45	2.24	1.9	2.31	5	4.23	4.42	9.69	9.84	9.62	7.81	8.55	8.56	10.18	10.05	10.56	3.71	7.03	3.22	9.99	8.18	8.51
Gene18393	0.64	0.46	0.46	0.28	0.68	0.41	1.13	1.51	1.24	0.54	0.72	0.51	4.05	5.05	3.39	5.32	2.37	3.17	1	0.8	0.46	0.71	1.86	0.63
Gene18394	0.91	0.91	1.24	1.69	1.35	1.11	0.31	0.44	0.29	1.35	1.05	1.07	1.42	2.86	2.52	3.54	4.06	4.88	5.56	2.61	5.8	6.09	4.95	5.76
Gene18395	1.1	1.44	0.66	0.2	0.74	2.4	0	0	0	0	0	0	0	0	0	0	0	0	0	0	0	0	0	0
Gene18396	0.75	0.61	0.38	0.62	1.78	2.07	1.47	0.73	0.61	1.64	2.9	0.77	2.55	2.1	2.89	2.02	2.35	2.58	0.5	1.12	1.95	1.67	2.05	1.31
Gene18397	0.67	0.73	0.56	0.86	1.23	0.87	1.33	1.67	2.47	1.17	1.09	2.14	5.47	5.47	4.17	8.89	8.19	6.54	2.39	1.16	1.53	1.3	1.34	1.76
Gene18398	0.07	0.15	0.06	0.04	0.07	0.08	0	0	0	0	0	0	0	0	0	0	0	0	0	0	0	0	0	0
Gene18399	552.53	598.92	575.33	398.2	497.83	420.96	378.39	288.72	307.38	289.29	294.69	284.21	112.2	93.09	114.56	97.51	92.39	98.97	279.94	268.48	275.95	241.52	247.83	177.95
Gene18400	0.33	0.2	0.31	0.39	0.37	0.77	1.06	1.91	1.93	1.29	0.3	2.13	1.45	1.79	0.93	1.18	1.05	1.84	2.97	3.92	3.59	3.21	3.65	2.35
Gene18401	3.12	3.84	3.16	4.65	3.38	3.26	4.84	5.97	5.89	6.45	5.43	7.15	3.65	3.37	4.02	4.29	3.91	4.79	0	0	0	0	0	0
Gene18402	3.42	8.25	6.46	7.89	10.42	4.79	7.36	4.55	5.69	9.06	9.1	9.08	5.92	5.38	6.06	8.25	6.57	6.87	10.02	10.09	11.82	9.41	19.36	6.75
Gene18403	4.72	5.02	6.33	3.19	3.9	5.18	9.96	4.63	3.06	2.32	1.32	4.24	11.16	16.35	7.95	5.78	2.69	7.43	16.42	8.12	12.91	7.83	6.07	10
Gene18404	0.36	0.47	0.46	0.34	0.45	0.39	1.69	2.02	2.12	1.99	2.54	2.19	3.02	3.91	3.44	4.07	2.86	2.78	0.58	0.39	0.56	0.69	0.74	0.5
Gene18407	39.29	66.17	56.74	60.22	38.34	32.32	17.37	17.78	21.75	34.06	47.5	29.02	81.63	97.71	104.53	191.27	82.37	67.41	73.33	91.29	52.51	63.93	64.18	51.83
Gene18408	14.14	24.15	17.15	20.85	17.73	20.17	24.54	24.42	23.68	34.49	38.62	43.01	40.01	34.1	38.61	55.6	47.09	46.97	29.91	47.77	29.99	38.8	38.64	36.69
Gene18409	0.16	0	0	0	0	0.13	0	0	0	0	0	0	0	0.3	0.51	0	0.64	0.63	0	0	0	0	0	0
Gene18410	0	0	0	0	0	0	0	0	0	0	0	0	0	0	0	0	0	0	0	0	0	0	0	0
Gene18411	18.8	19.77	20.46	23.34	21.09	20.68	11.01	12.36	14.5	17.61	19.85	20.28	10.93	8.81	10.66	13.99	10.97	9.16	11.48	13.34	9.46	7.25	12.58	9.69
Gene18412	0.94	1.74	1.23	1.17	1.27	1.07	2.23	1.28	1.39	5.26	5.24	3.65	3	2.34	2.92	2.65	3.09	4.19	2.14	5.22	2.53	7.63	6.68	5.51
Gene18413	216.12	332.62	302.08	303.66	200.67	191.47	95.07	180.51	156.36	118.1	148.79	166.96	64.99	54.54	57.44	269.98	106.33	100	203.45	204.03	68.81	190.96	192.72	191.07
Gene18414	0.34	0.58	0.45	1.29	0.9	0.9	0.79	1.04	0.99	1.19	1.31	1.4	1.28	1.88	1.31	4.37	1.78	2.57	1.76	0.71	0.95	0.79	1.52	0.83
Gene18415	1.24	0.41	1.11	0.34	0.08	0.4	11.06	12.3	14.47	5.04	3.4	9.79	3.05	6.16	4.54	16.33	22.14	17.19	5.23	1.32	6.01	1.53	3.09	2.03
Gene18416	0.15	0	0.15	0	0	0	0	0	0	0	0	0.47	0	0	0	0	0	0	0	0	0	0	0	0
Gene18417	0.12	0.41	0.18	0.28	0.16	0.18	0.2	0.3	0.15	0	0.1	0.21	0	0	0	0	0	0	0	0	0	0	0	0
Gene18419	2.41	2.3	3.07	3.08	1.84	1.59	0.62	1.21	1.49	0.77	0.7	1.11	6.52	9.03	6.44	10.01	8.49	6.99	12.63	18.29	19.95	19.89	16.02	18.3
Gene18420	0	0	0	0	0	0	0	0	0	0	0	0	0	0	0	0	0	0	0.11	0	0.45	0	0.12	0
Gene18421	0.21	0	0	0	0	0	1.26	1.03	1.07	0.99	1.08	1.1	0.53	0	0.44	0.69	0.9	1.52	0	0	0	0	0	0
Gene18422	0.03	0.19	0.06	0.1	0.23	0.11	0.04	0.07	0	0.33	0.48	0.4	0	0	0	0	0	0	0	2.17	0.24	3.1	2.79	2.2
Gene18423	0.19	0.37	0.25	0.59	0.34	0.06	0.5	0.68	0.56	0.84	1.6	0.94	0.4	0	0	1.76	0	0	0.4	0.83	0.14	0.45	2.41	0.49
Gene18424	35.72	51.18	43.89	46.84	46.13	39.65	24.67	30.42	30.9	31.79	35.4	33.18	39.15	36.44	41.09	89.08	64.66	65.61	22.39	21.42	23.49	20.11	20.09	18.27
Gene18425	5.49	6.83	4.68	10.82	10.49	7.91	39.16	54.29	58.88	45.79	43.55	64.57	40.62	58.97	46.42	61.41	60.15	57.22	33.53	49.92	35.86	46.75	46.22	48.59
Gene18427	0	0.03	0	0.11	0.41	0.05	0	0	0	0	0	0	0.14	0	0	0.14	0.3	0.37	0.02	0	0.05	0.06	0.03	0.11
Gene18428	8.32	18.72	13.41	18.66	21.86	18.18	10.61	10.74	9.57	33.23	35.08	35.27	43.77	59.56	44.35	86.04	56.07	81.68	17.06	30.05	15.74	40.89	39.49	32.93
Gene18429	0.58	0.36	0.34	0.51	0.45	0.26	2.57	2.54	3.57	1.61	0.68	1.26	1.46	1.84	1.55	2.33	1.51	2.08	0.05	0	0.34	0.05	0	0
Gene18430	42.16	80.25	42.19	86.21	87.87	44.07	1.93	0.86	1.6	5.47	7.27	4.62	0	0	0	0	0	0	341.51	563.5	358.5	372.11	550.6	376.77
Gene18432	0	0	0	0	0	0	0	0	0	0	0	0	2.81	2.07	2.1	2.78	3.3	2.36	0	0	0	0	0	0
Gene18433	135.08	183.44	155.83	124.85	141.86	80.17	0	0	0	0	0	0	42.08	40.26	28.44	32.82	12.28	15.51	73.95	61.37	58.56	89.19	95.44	66.75
Gene18434	4.65	8.33	6.22	6.55	6.53	5.03	5.45	5.23	4.09	8.44	14.2	9.37	6.42	7.53	7.89	10.41	6.06	7.1	5.81	10.91	5.47	7.03	7.25	6.69
Gene18435	0	0	0	0	0	0	0	0	0	0	0	0	1.05	1.15	0.66	0.78	0.81	0.68	0	0	0	0	0	0
Gene18436	55.25	42.51	45.38	41.84	36.97	33	42.81	23.7	27.17	12.51	13.35	10.57	123.73	105.04	129.46	85.45	53.81	62.66	135.3	108.96	104.88	193.32	239.65	150.54
Gene18437	0	0	0	0	0	0	0	0	0	0.22	0.32	0.1	0	0	0	0	0	0	0.04	0.46	0.04	0.89	0.09	1.24
Gene18438	0	0	0	0	0	0	0	0	0	0	0	0	5.5	8.92	5.15	7.87	12.37	13.59	0	0	0	0	0	0
Gene18439	0	0	0	0.3	0	0	0	0	0	0	0	0	0	0	0	0	0	0	0	0	0	0	0	0
Gene18440	39.49	51.47	50.87	57.16	40.54	43.03	64.63	84.84	87.8	36.32	59.92	60.37	36.55	35.02	45.25	31.68	29.67	34.59	18.34	29.07	19.72	16.36	7.39	13.81
Gene18441	0.25	0.34	0.36	0.26	0.33	0.24	2.35	2.79	2.09	3.19	0.69	2.81	2.4	3.07	2.41	3.56	3.56	2.48	6.06	1.66	6.04	5.83	3.81	6.17
Gene18442	22.98	18.59	19.04	18.29	16.24	14.23	1.01	1.59	2.14	1.43	1.15	2.7	7.3	10.71	12.7	18.21	23.53	25.17	33.52	26.92	44.5	26.67	31.2	21.97
Gene18443	0.57	0.61	0.62	0.26	0.37	0.97	0	0	0	0	0	0	4.8	5.97	5.25	10.27	11.15	10.86	0.1	0.13	0	0.24	0.12	0
Gene18444	0.68	0.63	0.71	0.89	1.11	0.69	3.05	2.53	3.05	3.38	3.64	3.22	5.7	4.74	5.23	5.66	5.21	6.08	0.18	0.41	0.28	0.26	0.5	0.15
Gene18445	0	0	0	0	0	0	0	0	0	0	0	0	0	0	0	0	0	0	0.52	0.38	0.31	0.87	0.59	0.36
Gene18446	3.77	7.38	4.74	5.12	6.83	4.39	3.15	3.86	3.27	5.34	3.29	7.17	11.9	13.91	12.86	30.83	24.57	22.4	4.87	8.38	5.75	3.56	6.71	3.58
Gene18447	5.83	11.81	7.82	7.65	9.66	7.58	2.79	2.5	2.44	11.77	14.23	13	5.23	7.12	5.73	10.8	7.63	6.72	10.78	26.13	9.05	24.51	23.28	20.98
Gene18448	1.24	2.12	1.43	2.3	3.32	3.73	0	0	0	0	0	0	0	0	0	0	0	0	1.29	4.34	1.46	1.8	1.1	2.24
Gene18449	0.36	0.46	0.41	0.26	0.36	0.24	2.52	1.55	2.03	2.92	3.34	2.15	5.53	4.75	6.13	4.34	3.74	5.58	0.61	1.19	0.44	0.94	0.88	0.72
Gene18451	1.69	3.15	2.19	1.91	2.62	1.6	7.78	7.8	8.69	10.17	12.2	12.03	8.86	9.7	9.45	11.13	7.72	8.93	2.44	2.63	2.14	2.26	3.11	1.6
Gene18452	0.16	0.61	0.42	0.1	0.36	0.34	0.32	0.48	0.35	0.3	0.38	0.22	1.27	0.3	1.25	2.38	0.48	1.26	2.44	3.08	1.12	1.33	1.65	1.44
Gene18453	0.06	0.13	0.13	0.22	0.05	0.07	0.2	0.29	0.2	0.03	0.12	0.2	0	0	0	0	0	0	0.05	0.03	0.05	0.03	0.21	0.03
Gene18454	0.14	0.03	0.14	0.04	0.09	0.14	0.54	2.52	1.68	0.08	0.03	0.09	0	0	0	0	0	0	0.04	0.02	0.03	0.11	0.02	0.07
Gene18455	311.02	508.54	371.06	491.04	509.78	749.44	484.27	689.21	635.72	962.46	1114.12	1319.96	475.16	480.67	500.68	890.8	981.56	849.58	883.57	1022.61	885.18	1258.27	1022.85	1279.18
Gene18457	0.18	0.34	0.36	0.58	0.27	0.25	0.36	0.85	0.41	0.28	0.16	0.1	2.34	4.19	3.12	5.24	4.1	3.37	0.97	0.2	1.28	0.71	0.11	0.13
Gene18458	0.76	1.65	1.41	1.44	0.97	0.66	1.75	2	1.51	3.07	3.25	3.1	3.17	4.06	3.03	12.84	3.82	4.35	3.35	4.27	1.8	3.46	3.42	2.77
Gene18460	91.9	90.35	94.82	80.67	90.62	84.6	125.32	116.27	127.01	140.02	122.49	111.6	165.75	177.01	189.24	120.48	142.44	148.72	168.21	166.2	187.94	197.22	165.46	172.39
Gene18461	0.72	1.11	1.05	1.63	1.7	1.6	0	0	0	0	0	0	0	0	0	0	0	0	1.96	0.97	1.58	2.37	0.8	1.15
Gene18462	0.05	0.21	0.07	0.3	0.45	0.29	0.06	0.07	0.15	0.03	0.02	0.09	0	0	0	0	0	0	2.14	2.18	2.33	5.69	4.64	4.33
Gene18463	0.94	0.78	0.88	0.59	1.2	1.43	0	0.49	0	1.2	0.39	0.78	0	0	0	0	0	0	0	0	0	0	0	0
Gene18464	0	0	0	0	0	0	0	0	0	0	0	0	1.64	0	2.99	0.9	2.37	1.87	0	0	0	0	0	0
Gene18465	0	0	0	0	0	0	0	0	0	0	0	0	0	0	0	0	0	0	0	0	0	0	0	0
Gene18466	0	0	0	0	0	0	0	0	0	0	0	0	0.26	1.05	0.9	1.62	0.75	1.83	0.26	0.09	0.33	0.11	0.12	0.14
Gene18467	0	0.61	0.18	0	0	0.2	0.07	0.03	0.5	0	0.05	0.16	0	0	0	0	0	0	0.07	0.14	0.1	0.04	0.08	0.15
Gene18468	0	0	0	0	0	0	0	0	0	0	0	0	0	0	0	0	0	0	0.27	0	0.71	0.08	0.7	0.16
Gene18469	0.18	0.46	0.33	0.13	0.28	0.08	0.22	0.12	0.37	0.56	0.57	0.21	0	0	0	0.93	0.24	0	0.51	0.68	0.22	0.61	0.94	0.35
Gene18470	5.97	9.3	9.26	4.96	7.78	8.29	30.16	22.14	24.09	38.26	41.33	29.22	20.14	20.9	23.78	25.66	23.17	25.56	7.06	11.31	6.83	10.14	12.54	9.21
Gene18471	0.29	0.17	0.27	0.16	0.24	0.12	0.7	0.75	0.9	0.53	0.31	0.77	1.62	2.35	1.84	1.38	1.19	1.37	0.56	0.22	0.7	0.5	0.22	0.66
Gene18473	9.15	7.66	9.15	4.96	4.46	6.35	1.7	0.82	1.36	0.4	0.21	0.93	0	0	0	0	0	0	6.44	4.64	7.45	2.54	4.89	2.78
Gene18474	0	0	0	0	0	0	7.03	4.8	5.17	6.28	7.27	3.8	18.85	27.61	22.02	16.15	18.23	20.35	0.17	0	0	0.26	0.17	0.08
Gene18475	5.62	11.02	7	7.29	7.68	4.89	0.55	0.22	0.5	0.92	1.05	0.74	0	0.23	0.88	3.13	1.62	1.14	0	0	0	0	0	0
Gene18476	0.25	0.96	0.31	0.22	0.69	0.4	1.33	1.46	1.35	1.96	2.16	1.08	4.2	5.4	3.67	3.82	2.19	3.8	1.56	1.75	0.81	1.5	2.37	1.39
Gene18477	4.25	7.02	4.08	4.59	4.47	5.26	5.57	4.6	4.37	8.04	8.33	8.16	13.59	14.07	12.6	15.9	15.52	13.82	6.62	7.55	7.45	9.75	7.6	7.56
Gene18478	32.79	58.99	47.41	62.59	43.8	34.9	0	0	0	0	0	0	0	0	0	0	0	0	5.26	3.24	5.51	5.76	5.1	3.29
Gene18479	0.78	1.19	0.88	0.56	1.15	0.82	2.5	1.67	2.25	2.16	2.37	1.43	0	0	0	0	0	0	0	0	0	0	0	0
Gene18480	0	0	0	0	0	0	0.15	0.12	0.38	1.37	0.45	1.41	2.34	2.03	2.41	2.44	0.47	1.41	0	0	0	0	0	0
Gene18481	0	0	0	0	0	0	0	0	0	0.24	0.31	0.11	0	0	0	0	0	0	0	0	0	0	0	0
Gene18482	50.71	59.95	60.84	62.01	52.66	34.7	12.92	14.82	15.82	8.21	7.73	9.67	13.31	13.51	13.05	13.66	10.55	11.12	28.99	24.97	18.49	23.79	36.7	17.83
Gene18483	0	0	0	0	0	0	0	0	0	0	0	0	0	0	0	0	0	0	0	0	0	1.19	0.67	0
Gene18484	4.98	2.67	5.11	2.67	2.34	1.15	16.48	8.28	9.85	6.19	5.31	4.2	6.75	4.74	6.65	11.94	7.41	6.73	1.06	3.38	2.45	2.21	3.28	4.93
Gene18485	0.08	0.07	0.11	0.51	0.56	0.26	0	0.09	0.12	0	0	0.28	0	0.27	0	0.3	0	0.26	0.22	0.27	0.11	0.33	0.22	0.18
Gene18486	10.75	28.33	19.72	10.16	21.05	6.37	10.06	5.85	7.39	18.66	23.01	20.73	143.97	130.86	207.2	73.58	81.05	120.35	1.13	2.17	1.3	1.85	1.27	1.7
Gene18487	0	0.05	0	0	0	0	0	0	0	0	0	0	0	0	0	0	0	0	0	0	0	0	0	0
Gene18488	0.51	0.17	0.25	0.36	0.16	1.07	0	0	0	0	0	0	0	0	0	0	0	0	0.22	0.25	0.29	0.17	0.11	0.24
Gene18489	0.24	0.1	0.02	0.24	0.2	0.15	1.2	0.77	0.9	1.97	1.03	0.55	0	0	0	0	0	0	0.45	1.24	1.1	3.02	3.37	1.1
Gene18490	0.18	0.38	0.37	0.24	0.34	0.18	1.34	0	0.08	0	1.32	0	0	0.46	0.22	0.79	0	0.23	0.53	0.62	0.27	0.67	1.55	0.27
Gene18491	0	0	0	0	0	0	1.39	0.99	0.96	1.05	1.56	0.77	0	0	0	0	0	0	0	0	0	0	0	0
Gene18492	2.39	4.48	3.05	3.82	4.37	2.43	5.71	4.34	4.78	13.86	14.9	12.76	2.37	4.37	2.5	6.31	2.95	3.99	2.22	3.33	2.15	2.15	3.24	1.77
Gene18493	1.17	3.65	1.22	1.62	1.83	3.86	2.58	1.88	2.07	9.89	12.23	6.97	5.74	11.66	6.58	14.86	10.16	17.07	6.05	12.95	3.12	25.43	18.03	19.87
Gene18494	452.18	767.27	590.49	1303.43	1313.22	381.32	34.82	70.86	66.39	224.41	111.26	230.7	186.12	169.23	132.64	416.23	140.06	144.25	23.15	44.33	48.26	18.23	40.52	11.06
Gene18495	4	4.39	4.11	2.1	2.72	4.66	56.65	54	58.84	68.91	64.41	83.65	9.48	10.73	9.23	9.92	13.18	18.85	18.7	22.11	27.22	21.83	18.25	13.21
Gene18497	5.29	3.46	3.58	2.76	2.53	1.76	4.43	4.16	3.8	4.6	3.59	2.53	51.53	61.48	69.76	43.85	39.08	51.33	0.49	0.74	1.74	9.63	0.66	11.68
Gene18499	0	0	0	0	0	0	0	0	0	0	0	0	0	0	0	0	0	0	0	0	0	0	0	0
Gene18500	0	0	0	0	0	0	0	0	0	0	0	0	1.71	1.9	1.37	2.35	1.77	1.95	0	0	0	0	0	0
Gene18501	0	0	0	0	0	0	0	0	0	0	0	0	0.6	0.34	0	0	0	0.61	0	0	0	0	0	0
Gene18502	0.09	0.09	0.08	0.09	0.25	0.1	0	0.09	0	0.11	0.14	0.48	0	0	0	0	0	0	0.06	0.24	0.24	0.24	0.33	0.43
Gene18503	9.62	9.37	8.94	9.32	8.51	7.83	13.81	7.12	7.22	15.11	19.3	15.01	23.22	21.91	29.99	30.1	33.74	24.24	11.51	17.39	13.15	11.97	14.66	12.94
Gene18504	10.54	28.08	18.42	10.37	16.41	1.46	4.41	4.8	4.8	7.59	8.01	6.9	11.34	7.44	6	9.83	2.95	7.06	12.96	21.35	9.32	6.81	18.04	7.56
Gene18505	0	0	0	0	0	0	10.52	12.14	12.05	24.46	25.75	25.49	0	0	0	0	0	0	0	0	0	0	0	0
Gene18506	105.06	164.34	121.06	152.56	122.97	133.77	0	0	0	0	0	0	7.16	11.97	10.29	14.42	64.82	24.7	23.24	23.36	24.88	29.13	21.46	22.39
Gene18507	122.63	205.83	160.42	152.55	123.52	106.09	50.13	79.04	51.88	60.96	83.57	93.57	87.9	67.08	66.04	212.12	92.02	101.95	209.07	245.78	127.07	219.99	236.97	211.69
Gene18508	4.73	7.03	5.01	5.54	7.84	7.35	7.16	9	8.97	15.28	15.52	19.85	5.91	5.52	6.38	10.29	7.16	8.83	7.26	11.83	6.16	8.28	10.24	7.62
Gene18509	0	0	0	0	0	0	2.8	0.35	0.53	4.59	5.56	2.01	0	0	0	0	0	0	0	0	0	0	0	0
Gene18510	0	0	0	0	0	0	0	0	0	0	0	0	0.19	0	0.23	0.37	0	0	0	0	0	0	0	0
Gene18511	0	0	0	0	0	0.84	0.2	0.09	0.11	2.37	2.51	1.23	0	0	0	0	0	0	0	0	0	0	0	0
Gene18512	0	0.05	0	0	0.14	0.06	0.48	1.88	0.94	1.25	2.85	3.25	0	0	0	0	0	0	0	0	0	0	0	0
Gene18514	4.1	4.77	4.28	5.26	5.31	3.48	10.37	10.99	9.97	9.39	8.64	7.55	30.84	30.22	30.89	20.86	15.48	24.23	4.49	3.35	3.79	2.95	4.74	3.04
Gene18515	0.28	0.14	0.17	0.05	0.49	0.45	0	0	0	0	0	0	0	0	0	0	0	0	0	0	0	0	0	0
Gene18516	0.13	0.42	0.04	0.07	0.46	0.16	0.08	0.03	0.09	0.21	0	0.1	0.56	0.97	0.7	0.47	0.38	0.42	0.06	0.15	0.06	0.35	0.07	0
Gene18518	0.93	1.55	1.49	1.98	1.69	1.23	0.84	0.67	0.77	1.35	0.87	1.8	4.13	4.87	3.57	3.89	2.47	2.67	2	1.81	1.42	1.08	1.54	1.34
Gene18522	1.03	1.13	1.76	1.27	2.57	0.75	4.09	2.89	4.54	4.93	5.55	3.25	3.96	2.73	3.98	4.2	2.28	3.97	2.83	1.62	1.78	2.76	3.88	2.91
Gene18523	0.12	0.22	0.06	0.13	0.26	0.06	0	0	0	0	0	0	0	0	0	0	0	0	1.59	1.6	0.47	2.96	1.57	2.08
Gene18524	0.02	0	0	0	0.03	0	0.03	0.29	0.03	0	0.04	0	0	0	0	0	0	0	0	2.89	0	0.17	0	0
Gene18525	8.19	15.44	10.47	6.34	12.34	13.74	3.21	4.5	5.43	16.62	20.47	11.94	3.54	4.99	4.82	9.58	15.98	16.08	7.11	26.2	8.13	28.51	16.37	18.75
Gene18526	11305.8	10713.5	10545.2	10782.2	9809.96	9334.5	3471.04	2363.66	2727.93	3787.19	3606.08	2526.71	7090.23	7391.95	7179.44	4096.34	4966.72	5120.34	1703.26	1903.23	1701.52	1655.21	1879.26	1544.51
Gene18527	13.45	14.87	13.44	12.38	17	12.59	16.39	10.97	13.25	18.57	16.61	15.57	23.34	22.2	24.43	17.38	17.08	20.12	0	0	0	0	0	0
Gene18529	6.57	8.97	9.93	7.61	9.76	7.85	9.74	11.12	12.07	11.61	11.71	12.44	25.34	28.49	24.47	43.32	31.08	30.16	14.85	20.54	15.88	16.57	17.56	12.28
Gene18530	0	0	0	0	0	0	0	0.31	0.08	0.63	0.5	0.36	0	0	0	0	0	0	0	0	0	0	0	0
Gene18532	0.84	1.18	0.99	1.14	1.34	1.32	1.58	1.43	1.63	3.08	4.1	3.97	3.75	4.64	3.84	6.14	5.85	6.14	2.13	4.04	2.62	3.81	5.11	4.88
Gene18533	162.97	139.39	130.69	137.54	131.59	115.68	64.28	50.16	60.59	56.63	53.4	44.54	114.92	93.31	103.49	105.81	98.54	94.76	8.62	9.01	7.46	6.51	9.44	5.03
Gene18535	0	0.13	0.15	0	0	0	0	0.28	0.16	0	0	0	0.9	2.09	0.5	0.3	0	0	1.23	0.28	0.13	0.1	0.1	0.05
Gene18536	0.1	0	0	0	0	0	9.48	6.97	9.23	11.78	15.47	3.13	16.6	22.32	14.32	20.08	19.78	15.84	1.72	1.65	2.02	0.59	1.38	0.62
Gene18537	0.48	0.93	0.54	0.42	0.67	0.82	2.34	3.48	2.94	5.33	6.69	4.71	2.48	3.63	3.28	4.3	3.48	5.15	1.35	2.44	1.66	2.78	2.63	2.11
Gene18538	1.3	1.95	1.62	1.57	1.55	1.12	3.69	3.27	3.89	3.05	3.18	2.83	10.75	13.53	12.3	11.85	7.98	10.38	7.88	10.07	6.99	5.49	9.63	5.45
Gene18539	4.81	7.31	5.88	5.24	6	5.48	6.1	6.03	6.95	9.03	9.41	10.89	14.77	13.24	16.01	23.98	15.31	18.09	12.73	14.38	12.67	12.34	14.95	11.57
Gene18540	1.72	2.94	2.39	2.04	2.7	1.89	6.24	5.67	6.08	8.68	9.12	9.71	7.24	8.96	7.78	12.94	8.51	10.23	5.73	10.09	5.69	8.72	9.13	7.8
Gene18542	3.72	7.8	6.55	7.61	8.99	5.86	13.76	11.34	12.7	19.1	21.83	20.13	21.06	21.7	19.97	27.48	20.07	23.32	6.9	9.62	7.02	8	9.25	7.53
Gene18543	0.12	0.07	0.07	0.44	0.22	0.3	3.55	4.65	6.86	2.35	4.12	4.22	12.16	6.55	17.43	17.96	27.72	21.3	3.92	3.85	4.99	5.46	6.67	4.67
Gene18544	5.13	5.25	4.66	7.12	6.37	7.15	3.69	8.56	8.38	3.69	3.84	6.52	4.53	5.8	4.79	16.56	11.49	10.87	11.8	11.14	15.13	13.26	9.12	11.74
Gene18545	210.29	192.53	252.91	137.34	110.75	196.63	388.2	320.64	307.42	513.97	442.22	551.16	311.02	301.74	286.4	250.43	492.3	389.65	77.28	76.06	79.25	78.9	63.84	68.83
Gene18546	1.26	2.96	1.87	2.89	5.16	3.05	18.19	11	12.89	44.26	37.98	46.6	4.89	5.66	4.35	17.51	15.33	9.95	2.93	7.56	4.68	5.76	7.48	5.77
Gene18547	0	0	0	0	0	0	0	0	0	0	0	0	0	0	0	0	0	0	0.88	1.63	0.61	0.51	0.5	0.36
Gene18548	5.52	7.47	4.82	6.23	3.69	2.5	14.93	8.08	8.28	23.83	22.27	19.91	92.96	92.78	84.23	73.59	45.03	52.18	26.48	19.63	28.31	38.27	7.52	40.92
Gene18549	0.19	0.23	0.15	0.21	0.07	0.33	0.06	0	0	0.22	0	0.59	0.63	1.1	0.21	1.12	0.13	0.11	0.58	0.38	0.61	0.24	0.14	0.2
Gene18550	0.76	0.39	0.79	0.63	0.24	0.62	2.22	4.13	4	2.52	1.78	3.22	4.9	3.24	2.01	0.99	0.7	1.18	2.33	1.15	2.23	1	0.57	1.56
Gene18551	13.07	20.14	17.54	16.26	16.89	12.62	28.83	24.59	27.87	55.53	53.87	50.06	38.26	40.46	38.93	69.42	41.83	50.75	22.27	34.06	22.35	25.59	33.34	22.98
Gene18552	0.08	0.4	0.41	0.32	0.51	0.1	0.14	0.08	0.09	0.17	0.43	0.27	2.57	1.04	2.07	1.52	1.61	1.24	0.15	0.32	0.14	0.43	0.43	0.09
Gene18553	0.69	0.85	0.87	0.64	0.85	1.02	1.19	1.01	1.5	4.63	5.74	9.33	1	1.42	0.55	1.49	3.11	1.98	1.1	1	1.29	0.54	0.56	0.75
Gene18554	391.59	584.4	455	411.9	429.59	338.15	125.88	129.69	144.24	91.8	90.71	100.01	160.42	156.69	161.24	143.81	110.34	130.23	78.63	85.91	61.48	106.74	119.36	84.58
Gene18556	4.52	7.03	7.12	5.84	8.28	5.75	13.94	12.33	14.26	23.7	27.01	22.39	36.64	37.59	37.1	40.7	37.81	38.99	12.53	21.68	15.92	20.07	19.2	14.99
Gene18557	3.92	3.27	3.78	5.4	3.37	7.2	1.08	5.14	5.05	0.04	0	0.2	17.43	13.43	11.13	11.95	20.67	14.25	11.78	6.56	10.44	10.83	7.38	11.62
Gene18558	0.03	0.14	0.07	0.04	0.18	0.32	0.56	0.36	0.33	1.82	1.53	1.59	0.53	0.46	0.22	2.08	4.84	3.18	0.17	0.47	0.94	0.46	0.76	0.95
Gene18560	0	0	0	0	0	0	0	0	0	0	0	0	7.55	5.45	7.34	9.61	5.2	7.62	0	0	0	0	0	0
Gene18561	7.9	15.39	10.19	13.2	16.6	9.62	32.13	17.99	20.58	38.55	36.46	38.16	23.03	24.71	15.15	26.06	17.21	19.85	29.32	42.02	35.68	28.77	38.74	23.32
Gene18562	5.03	9.52	7	5.41	6.68	9.24	5.63	5.15	6.23	18.73	19.44	22.08	12.75	10.32	13.63	20.64	20.21	22.25	4.34	12.36	5.08	13.04	12.13	11.76
Gene18563	0.5	0.81	0.51	1.96	1.9	1.14	4.48	6.22	5.83	7.84	4.17	20.95	4.52	7.78	4.8	12.78	10.47	10.25	12.58	16.76	22.94	22.32	10.52	22.47
Gene18564	37.81	39.51	46.16	36.34	40.06	42.3	7.26	6.59	7.55	4.88	5.8	4.77	19.48	23.4	20.17	20.88	21.63	21.42	17.62	16.63	18.32	17.68	16.83	18.11
Gene18565	2.83	4.55	4.4	7.44	7.39	5.48	5.11	5.93	4.17	18.41	19.28	20.37	0	0	0	0	0	0	0	0	0	0	0	0
Gene18566	42.14	52.44	45.92	47.14	41.12	33.14	0.74	0.44	0.91	0.67	0.65	0.7	0	0	0	0	0	0	0.05	0.36	0.23	0.06	0.06	0.09
Gene18567	302.59	296.15	282.71	335.37	302.13	251.64	820.05	628.44	680.61	991.16	865.8	530.77	1461.59	1354.67	1411.25	770.87	934.42	1030.75	207.23	254.09	255.37	223.74	228.8	201.77
Gene18568	0	0	0	0	0	0	0	0.3	0.62	0	0	0.64	0.17	0.56	0.63	1.81	0.81	0.64	0.33	2.44	2.88	1.57	1.62	0.82
Gene18569	0.06	0.31	0.07	0.2	0.21	0	0.55	0.06	0.4	0.9	1.23	1.53	1.58	1.94	1.6	1.98	1.79	1.06	0.12	0.72	1.03	2.35	0.94	1.29
Gene18570	1.72	4.15	3.25	3.07	3.63	2.48	4.93	3.26	4.53	3.77	3.83	3.17	4.55	6.59	5.61	5.91	3.08	4.88	0.15	0.13	0.36	0.07	0.06	0.17
Gene18571	0	0	0	0	0	0	0.14	0.61	0.31	0.15	0.98	1.53	0	0	0	0	0	0	0	0.32	0	0	0.62	0.68
Gene18572	0	0	0.05	0	0	0	0	0	0	0	0	0	0	0	0	0	0	0	0.03	0.04	0.03	0.07	0	0.04
Gene18573	139.84	217.3	197.94	217.27	134.94	130.95	27.6	46.54	29.53	41.24	49.29	44.94	53.63	48.57	51.32	106.27	59.13	64.17	80.82	97.99	28.69	110.96	87.05	84.85
Gene18575	0	0	0	0	0	0	0.11	0	0.1	0.07	0.06	0.06	0	0	0	0	0	0	0	0	0	0	0	0
Gene18576	1.52	1.94	1.65	2.25	2.21	2.8	1.72	1.14	1.25	2.22	2.61	3	0	0	0	0	0	0	0	0	0	0	0	0
Gene18577	0.21	0.3	0.15	0.23	0.21	0.28	0.83	0.58	0.66	0.91	1.18	1.04	0	0	0	0	0	0	0.19	0.07	0.21	0.19	0.25	0.42
Gene18578	0	0	0	0	0	0	0	0	0	0	0	0	0.78	0.78	0.88	1.56	1.06	1.02	0.1	0.13	0.15	0.12	0.11	0
Gene18579	2.02	2.81	2.54	2.16	3.24	1.92	4.53	2.91	3.52	5.52	7.13	7.41	12.44	11.36	13.5	12.95	10.04	10.09	5.8	8	5.78	10.54	11.51	7.55
Gene18580	0	0	0	0	0	0	0	0	0	0	0	0	0.37	0.64	0.92	0.18	0	0.16	0.14	0.28	0.55	0	0.25	0.41
Gene18581	14.48	15.08	10.17	14.93	13.25	20.93	0	0	0	0	0	0	0	0	0	0	0	0	0	0	0	0	0	0
Gene18582	0.08	0.52	0.2	0.18	0.68	0.16	0.24	0.14	0.11	1.18	1.33	1.35	0	0	0	0	0	0	0	1.4	0.2	5.69	3.5	1.68
Gene18583	2.68	3.25	3.42	2.73	3.19	3.52	9.51	7.46	8.51	10.82	10.99	9.82	19.26	26.03	21.1	26.41	22.45	23.57	19.82	20.6	16.42	21.71	21.21	20.62
Gene18584	10.54	12.97	10.59	13.56	13.34	19.27	5.87	13.16	12	13.71	13.3	24.8	7.31	7.22	10.32	9.53	37.02	11.92	16.36	14.29	24.48	10.53	8.71	11.85
Gene18585	0	0.22	0.12	0	0.12	0	1.5	1.33	1.87	0.83	0.25	0.58	0.58	0.26	0.24	0	0	0	0.35	0.08	0.42	1.27	0.35	0.83
Gene18586	20.37	17.12	18.81	18.8	26.29	20.65	13.72	17.01	18.7	10.01	7.76	14.76	10.41	6.13	7.08	52.16	16.27	17.48	18.16	16.77	22.48	13.35	16.21	13.89
Gene18587	0.34	0.33	0.61	0.19	0.15	0.26	5.46	4.29	4.51	6.76	6.01	10.25	7.24	9.24	7.5	6.26	11.83	9.39	49.37	78.22	71.7	108.7	88.38	149.76
Gene18588	21.29	28.14	22.69	27.17	27.32	26.24	21.88	23.01	20.43	37.79	41.77	46.58	34.17	31.76	34.49	40.24	35.39	41.38	18.11	22.96	18.87	24.88	21.05	21.05
Gene18589	3.37	3.1	3.3	3.91	2.76	2.59	7.59	11.87	10.07	5.8	6.39	7.74	5.38	3.28	4.21	6.16	4.5	4.55	2.13	2.74	2.12	2.4	2.76	2.04
Gene18590	1.7	2.11	2.36	1.11	0.77	1.53	6.23	6.74	6.69	4.6	4.04	5.4	3.75	4.31	3.83	3	2.28	3.24	6.28	3.96	3.59	4.55	5.47	3.96
Gene18591	1.3	2.16	1.68	1.64	2.44	1.53	2.93	2.02	2.09	3.2	2.89	3.75	9.07	9.13	8.61	8.92	5.95	6.48	2.73	4.45	1.66	2.55	3.85	1.67
Gene18592	0	0	0	0	0	0	0	0	0	0	0	0	0	0	0	0	0	0	0	0	0	0	0	0
Gene18593	0	0	0	0	0	0	0.22	0.13	0	0.25	0.1	0.15	3.03	4.56	3.06	3.15	2.76	3.75	1.39	1.98	1.29	0.86	0.52	0.69
Gene18595	0.04	0.04	0	0	0	0	0	0	0	0	0	0	0	0	0	0	0	0	0	0	0	0	0	0
Gene18596	6.26	7.84	6.24	8.91	8.97	8.89	18.63	15.63	16.89	21.14	19.71	27.4	6.55	11.66	5.49	13.67	16.99	13.46	9.1	9.69	11.43	7.46	11.72	7.37
Gene18597	0.35	0.55	0.38	0.27	0.49	0.36	0	0.18	0	0	0	0	5.7	6.86	6.16	4.75	3.37	6.11	0.47	0.64	0.7	0.32	0.96	0.79
Gene18598	0.91	1.68	1.29	0.91	1.59	1.4	1.35	1.03	1.76	2.85	3.32	3.16	0.88	1.14	0.69	1.28	0.54	0.87	1.43	4.04	2.2	2.74	2.46	2.11
Gene18599	0.17	0.21	0.19	0.26	0.27	0.25	0.67	0.91	1.02	0.61	0.33	0.59	5.7	7.61	2.79	7.13	10.69	5.42	0.46	0.27	0.44	0.11	0.18	0.17
Gene18600	2.06	3.22	2.63	3.42	3.34	1.57	6.15	4.23	6.39	18.3	21.23	18.43	6.27	6.6	6.05	6.49	5.47	5.91	3.83	11.99	4.94	3.4	8.35	2.61
Gene18601	12.47	7.46	8.09	56.33	107.36	80.41	0.84	0.59	0.75	8.05	2.69	3.46	2.52	0	0.27	34.38	95.25	111.16	0.3	0.29	0.32	0	0.17	0.37
Gene18602	0	0	0	0	0	0	0	0	0	0	0	0	0	0	0	0	0	0	0.14	1.2	0.88	1.72	1.57	0.95
Gene18603	3.74	5.61	5.62	5.55	3.4	4.18	6.41	5.02	5.76	8	7.9	7.26	0.22	0.38	0.18	0.54	0.33	0.47	8.43	4.95	5.82	4	5.85	3.94
Gene18604	3.18	7.5	4.49	3.77	5.14	2.46	0.04	0	0.19	4.96	5.11	6.6	0	0	0	0	0	0	0	0.11	0.16	0.31	0.37	0.16
Gene18605	2.12	4.94	3.33	2.77	3.83	5.64	21.1	23.46	22.47	35.53	37.82	30.58	22.19	22.54	22.52	39.44	46.11	40.31	39.96	67.64	38.73	70.4	51.11	59.8
Gene18607	0.99	1.81	1.31	1.07	1.19	1.31	2.72	2.87	2.74	3.8	3.29	4.07	14.79	11.62	15.46	9.75	7.59	11.25	4.9	5.25	5.71	4.88	4.59	3.79
Gene18608	0	0	0	0	0	0	2.82	3.03	4.48	1.47	2.65	2.56	0.39	0.85	1.14	2.12	0.4	0.84	0.14	0	0.14	0	0	0
Gene18609	0.47	1.7	0.81	1.27	1.29	1.77	2.18	0.93	1.48	10.98	20.55	11.36	0	0	0	0	0	0	0.4	5.47	0.2	9.17	4.88	3.98
Gene18610	0.64	5.25	1.17	4.65	3.86	0.19	7.01	2.72	4.99	18.62	18.04	16.66	2.72	1.38	3.47	11.39	7	4.47	7.94	10.38	10.3	2.99	9.47	2.96
Gene18611	0.01	0.18	0.1	0.02	0.28	0.06	0.27	0.01	0.21	0.57	0.59	1.06	1.59	2.22	2.45	0.97	0.71	2.56	0.16	1.7	0.41	0.78	0.9	0.71
Gene18612	0.07	0.28	0.21	0.34	0.3	0.26	0.88	1.36	1.69	1.38	1.1	1.85	9.08	7.67	8.47	9.38	11.31	12	2.22	0.18	2.89	2.76	1.23	2.66
Gene18613	8	12.55	10.51	10.23	7.32	5.25	7.1	7.86	6.78	10.48	13.54	10.45	8.35	9.15	10.06	24.5	8.91	9.44	12.96	19.45	7.81	14.6	22.65	13.43
Gene18614	33.73	13.86	28.17	28.71	17.24	18.56	0.9	5.94	4.84	0.04	0	0.56	4.44	4.91	4.15	6.28	4.23	5.35	37.35	10.97	25.31	23.71	32.95	21.06
Gene18615	177.83	339.02	282.77	278.48	202.45	165.96	24.82	37.75	25.99	33.23	48.75	43.33	0	0	0	0	0	0	0.83	0.72	0.29	1.06	0.35	0.74
Gene18616	14.55	15.93	15.38	29.28	15.53	11.32	109.49	147.98	143.62	83.58	75.17	60.35	149.28	124.54	185.98	133.77	75.7	87.44	39.83	34.83	39.43	62.51	60.15	35.56
Gene18618	9.21	10.86	10.46	9.5	9.85	8.28	10.62	14.08	15.18	12.53	11.44	15.79	28.26	39.1	30.99	54.03	51.82	45.45	9.67	7.96	10.24	8.05	8.74	7.27
Gene18619	0	0	0	0	0	0	0.38	0.8	0.25	0.83	1.28	0.6	0	0	0	0	0	0	0	0	0	0	0	0
Gene18621	0	0	0	0	0	0	8.02	4.96	6.32	8.73	10.66	9.65	0	0	0	0	0	0	4.74	5.84	5.14	4.62	4.74	2.93
Gene18622	0	0	0	0	0	0	0	0	0	0	0	0	1.04	1.71	1.3	1.15	1.13	1.24	0	0	0	0	0	0
Gene18623	4.58	6.27	5.15	3.96	7.29	6.24	3.24	2.52	3.01	11.41	12.09	11.8	9.7	11.59	9.5	13.01	16.35	18.02	2.95	6.61	3.51	10.32	7.52	10.95
Gene18624	0	0	0.11	0	0.29	0.2	0.9	1.19	0.87	0.94	0.84	0.71	1.25	0.98	1.43	0.2	0.47	0.23	0.85	0.43	0.38	0.26	0.13	0.07
Gene18625	0	0	0	0	0	0	0	0	0	1.25	0	0	0	0	0	0	0	0	0	0	0	0	0	0
Gene18626	0	0	0	0	0	0	1.04	0.67	0.51	3.05	2.7	2.69	0	0	0	0	0	0	0	0	0	0	0	0
Gene18627	0	0	0	0	0	0	0	0	0	0	0	0	0	0	0	0	0	0	0	0	0	0	0	0
Gene18628	0	0	0	0	0	0	0	0	0	0	0	0	0	0	0	0	0	0	3.05	2.26	3.51	1.91	2.01	2.08
Gene18629	0.42	1.3	0.63	0.77	0.49	0.69	2.26	4.78	3.3	0.95	0.89	1.51	2.08	1.63	1.99	0.48	2.38	2.75	0.82	0.42	1.39	0.36	0.05	0.92
Gene18630	2.16	4.03	2.91	3.26	3.85	3.77	2.72	1.65	2.11	5.37	5.95	4.93	6.16	7.76	5.41	5.99	12.08	9.51	3.93	8.96	4.18	21.04	11.14	18.25
Gene18631	0.03	0.08	0	0.07	0	0.1	0	0	0	0	0	0	0.47	1.19	0.94	1.34	0.55	0.79	0	0	0	0	0	0
Gene18632	0	0	0	0	0	0	0	0	0	0	0	0	0	0	0	0	0	0	0.06	0	0	0	0	0
Gene18633	0	0	0.44	0	0	0.13	0.29	0.26	0.3	0.34	0.56	0.59	0	0.17	0.33	0.59	0	0	0.3	0.92	0.75	0.43	0.43	0.22
Gene18634	0.11	0.18	0.06	0.17	0.31	0.34	0	0	0	0	0	0.09	0	0	0	0	0	0	0	0	0	0	0	0
Gene18635	0	0	0	0	0	0	6.1	5.13	5.88	5.8	5.33	5.42	28.4	19.27	25.9	28.5	24.67	23.06	2.02	2.56	2.04	2.33	2.93	2.29
Gene18636	0	0	0	0	0	0	0	0	0	0	0	0	0	0	0	0	0	0	0	0	0	0	0	0
Gene18637	0	0	0	0	0	0	0	0	0	0	0	0	0	0	0	0	0	0	0.14	0	0	0	0	0
Gene18638	6.53	7.35	7.2	12.49	11.9	16.05	14.67	9.96	11.9	9.32	8.6	14.52	13.58	19.4	14.79	20.74	42.41	33.44	5.22	12.75	10.94	16.24	12.58	16.01
Gene18640	17.2	25.2	19.71	22.22	23.04	21.7	10.06	20.82	19.04	16.98	21.11	21.96	5.89	9.93	6.97	20.26	8.62	10.72	9.54	18.28	7.47	21.17	21.59	17.93
Gene18641	0	0	0	0	0	0	0.21	0.18	0.29	0.12	0.22	0.05	0	0	0	0	0	0	0	0	0	0	0	0
Gene18642	0.15	0.32	0.18	0.06	0.55	0.15	0.04	0.11	0.29	0.66	0.66	1.29	0.54	0.16	0.45	4.13	2.6	2.04	0	0	0	0	0	0
Gene18643	2.29	3.18	2.5	2.95	3.69	2.8	4.12	7.53	6.11	8.9	10.78	12.02	0	0	0	0	0	0	25.68	34.09	36.85	27.91	21.97	24.23
Gene18644	0	0	0	0	0	0	85.88	35.42	60.6	290.9	466.55	302.44	0	0	0	0	0	0	0.22	2.52	0.23	1.97	1.33	0.98
Gene18645	0.99	1	1.21	0.68	1.14	0.81	1.65	1.39	1.47	2.25	2.2	1.62	17.21	20.11	18.56	15.34	10.86	14.1	0.75	1.01	0.52	0.69	0.73	0.5
Gene18646	0	0	0	0	0	0	1.04	1.27	1.13	0.8	0.31	0.27	0	0	0	0	0	0	0	0	0	0	0	0
Gene18647	11.88	16.74	17.99	9.59	12.27	12.96	5.52	7.22	6.86	7.48	9.05	7.01	2.5	3.14	3.09	5.04	4.3	3.82	10.93	17.11	8.88	23.65	14.47	20.32
Gene18648	1.3	1.81	1.57	1.27	1.63	1.05	6.19	5.56	5.44	5.75	6.85	5.34	5.13	4.34	4.77	5.14	3.67	4.1	5.4	5.26	6.12	6.38	6.12	5.95
Gene18649	0	0	0	0	0	0	0.37	0	0.13	0	0	0.25	0	0	0	0	0	0	0.34	0.09	0.42	0.24	0.27	0.04
Gene18650	0.71	1.82	0.92	0.89	1.07	0.56	1.47	1.55	0.85	3.93	6.29	2.7	6.41	3.26	5.05	3.5	1.2	2.41	0.52	1.22	0.52	0.15	0.78	0.22
Gene18652	25.11	30.08	30.31	23.8	19.6	17.92	24	18.75	19.15	21.15	22.82	27.07	31.17	30.37	27.91	23.4	26.01	25.76	42.37	23.02	30.2	28.21	29.82	35.42
Gene18654	0.28	0.59	0.37	0.5	0.36	0.28	0.7	0.94	0.87	0.98	0.94	1.17	3.92	6.8	4.37	6.55	4.23	5.68	2.46	4.02	1.89	2.39	4.56	2.39
Gene18656	20.32	28.5	23.8	33.4	21.71	20.45	0	0	0	0	0	0	21.43	18.36	24.02	20.45	18.94	18.24	33.64	48.98	30.78	37.82	48.38	29.78
Gene18657	0	0	0	0	0	0	0	0	0	0	0	0	0	0	0	0	0	0	2.6	3.36	1.96	3.16	3.77	2.77
Gene18658	0.63	1.31	0.84	0.73	0.82	0.59	2.69	2.1	2.27	3.15	4.24	3.15	2.62	2.97	2.54	3.9	2.02	2.42	1.42	2.6	1.03	2.75	1.81	2.11
Gene18659	0	0	0	0	0	0	0.12	0.42	0.22	0	0.12	0.34	1.31	2.65	2.84	2.83	1.75	2.66	5.52	6.98	3.81	3.27	6.33	2.99
Gene18662	2.39	1.2	2.2	6.24	2.32	3.51	4.74	7.35	7.64	3.92	4.04	7.42	21.45	21	22.43	61.69	69.48	47.54	30.93	9.17	22.81	24.93	21.7	16.6
Gene18663	11.95	10.01	9.53	11.55	9.29	9.37	6.66	17.42	16.59	10.87	8.7	7.79	7.51	8.9	7.96	13.47	10.42	9.25	7.3	7.42	9.1	7.2	6.66	6.18
Gene18664	0.05	0.07	0.04	0.21	0	0.06	2.25	3.6	3.39	3.34	1.78	2.82	0.6	0.21	0.46	4.52	1.53	1.49	1.68	1.17	1.49	3.52	1.34	5.42
Gene18666	1.25	1.85	1.6	2.31	2.35	2.8	1.98	2.32	2.59	3.38	4.14	4.11	7.06	6.51	6.97	10.28	9.07	10.28	3.71	4.43	3.52	5.94	4.17	4.86
Gene18667	1.3	2.64	2.47	4.99	1.64	8.48	17.06	12.97	12.45	9.07	9.22	10.17	9.94	14.28	9.83	15.74	15.06	17.69	14.25	3.66	17.11	9.36	7.4	11.16
Gene18668	2.14	4.1	2.9	3	1.94	3.67	3.63	2.92	3.71	8.05	12.07	5.09	7.66	5.61	5.18	5.43	8.05	5.19	4.54	6.2	4.06	2.96	1.28	5.01
Gene18669	0.5	1.28	1.14	0.82	0.87	0.32	0	0	0	0	0	0	3.82	5.94	4.98	6.85	5.86	3.82	0	0	0	0	0	0
Gene18670	6.04	8	6.72	7.88	9.88	8.19	7.11	7.65	7.01	15.98	14.64	14.38	28.58	33.77	26.84	27.39	25.5	30.02	16.77	21.06	19.64	20	24.04	18.65
Gene18671	0.06	0.16	0.03	0.03	0.2	0.14	0	0	0	0	0	0	0	0	0	0	0	0	0.09	4.37	0.13	1.7	2.55	1.01
Gene18672	0	0	0	0	0	0	0	0	0	0.11	0.14	0	0	0	0	0	0	0	0	0	0	0	0	0
Gene18673	5.87	5.24	5.19	5.77	3.49	4.16	5.22	6.39	5.83	3.13	1.51	5.58	0	0	0	0	0	0	0	0	0	0	0	0
Gene18674	16.42	21.06	17.16	13.12	19.12	19.58	43.48	42.11	44.48	53.89	58.19	53.91	54.08	62.6	58.35	51.67	46.57	51.24	48.23	57.47	48.93	50.76	50.09	46.38
Gene18675	5.4	7.37	7.49	7.45	8.04	6.24	11.84	9.55	11.43	17.61	19.68	17.22	17.46	15.86	15.09	23.26	19.67	20.64	13.9	19.91	17.34	15.16	17.29	14.93
Gene18676	27.11	37.4	30.13	27.94	30.63	25.35	21.92	24.07	26.77	29.15	29.59	31.09	10.84	11.71	10.36	10.28	8.53	7.21	36.81	48.86	42.11	42.12	49.02	42.52
Gene18677	0	0	0	0	0	0	0	0	0	0	0	0	0.95	1.9	0.91	1.17	0.4	0.79	0.29	0.09	0	0.08	0	0.18
Gene18678	31.19	34.62	35.02	36.18	30.15	28.28	54.78	56.06	53.71	66.1	66.76	52.81	98.09	102.01	96.11	159.68	107.84	112.21	94.44	88.5	70.28	93.55	96.12	86.52
Gene18679	2.64	5.2	3.5	2.77	4.01	3.41	13.08	10.35	10.96	19.77	26.28	26.11	3.6	3.72	5.55	5.9	3.93	3.56	3.6	9.78	3.17	6.4	7.29	4.46
Gene18680	0.11	0.12	0.12	0.07	0.13	0.09	0.47	1.19	0.8	1.24	0.51	0.59	0.78	1.01	0.68	0.61	0.38	0.51	1.55	1.31	1.71	1.08	1.74	0.72
Gene18681	2.56	5.6	4.41	2.66	3.62	2.94	9.58	8.44	8.6	9.91	11.09	8.5	13.65	14.29	14.65	15.76	10.83	13.22	5.91	6.15	5.31	6.36	6.87	4.98
Gene18682	5.72	10.31	7.8	8.79	8.67	7.86	15.04	13.27	14.21	28.6	35.8	33.35	22.4	25.07	23.41	16.82	19.56	20.09	14.84	27.43	18.83	19.12	22.32	18.91
Gene18683	1.5	2.62	1.75	2.85	1.58	1.83	16.23	11.39	10.62	12.69	12.63	8.56	3.4	3.74	3.32	3.67	2.38	2.67	1.23	1.41	1.34	1.77	1.56	1.14
Gene18685	0.2	0.15	0.13	0.27	0.3	0.08	0	0	0	0	0	0	0	0	0	0	0	0	0	0	0.11	0	0	0
Gene18686	1.37	1.31	1.15	1.38	1.07	1.01	0	0	0	0	0	0	1.62	2.43	1.74	0.46	0.71	1.2	0	0	0	0	0	0
Gene18687	0	0.17	0.24	0	0.1	0.24	0	0	0	0	0	0	0	0	0	0	0	0	0	0	0	0	0	0
Gene18688	0.54	0.77	0.92	1.41	1.8	0.86	2.51	2.42	2.4	2.97	2.76	3.98	3.89	5.17	3.69	8.08	3.4	5.52	9.64	5.45	9.06	3.4	7.04	3.05
Gene18690	3.58	8.01	6.38	9.58	11.75	8.09	7.14	5.35	5.9	11.63	10.89	11.14	1.59	2.96	2.08	1.92	2.17	2.44	10.63	17.7	14.12	25.65	25.36	19.42
Gene18691	0	0	0	0	0	0	0	0	0	0	0	0	1.38	0.17	0.82	0.39	0.61	0.51	0	0	0	0	0	0
Gene18692	0.13	0.24	0.36	0.16	0.43	0.06	0.83	1.37	0.73	1.65	1.39	1.44	0.8	1.28	0.6	1.12	0.77	0.7	0.38	0.72	0.27	0.56	0.38	0.36
Gene18693	2.89	6.34	3.97	2.58	3.73	3.83	1762.23	1103.19	1340.16	1921.15	2133.31	2102.95	0	0	0	0	0	0	10.39	11.66	8.44	12.74	10.75	10.46
Gene18694	0.41	0.17	0.18	0.1	0	0.25	0	0.41	0.71	0	0	0.21	0	0	0	0	0	0	0.13	0.02	0.2	0.28	0.06	0.06
Gene18695	7.91	20.06	13.45	11.8	15.64	16.4	12.79	14.88	16.55	27.85	33.56	28.32	19.87	26.12	24.32	53.38	34.6	36.94	7.86	15.95	7.05	14.21	16.6	12.39
Gene18696	4.74	5.55	5.21	8.61	6.05	5.44	11.52	21.13	15.71	27.67	19.94	21.73	14.57	18.66	15.79	25.38	17	16.83	17.31	13.41	15.38	13.18	17.65	15.26
Gene18697	1.5	4.05	2.89	1.45	1.2	1.23	2.91	1.05	0.98	1.85	3.65	1.53	6.59	4.66	6.72	3.7	4.11	3.48	9.48	7.28	3.55	10.56	18.45	11.47
Gene18698	0.8	1.25	1.02	0.98	0.92	1.17	2.19	1.56	1.6	3.27	4.94	4.55	2.8	2.45	2.28	4.71	3.99	4.37	9.33	16.43	10.09	13.87	15.09	10.62
Gene18699	0	0.07	0	0	0.04	0	0	0	0	0.04	0.03	0.02	0	0	0	0	0	0	2.86	5.38	3.87	4.25	6.09	3.57
Gene18700	0.3	0.18	0.12	0.61	0.12	0.2	0.47	0.95	0.78	0.65	0.42	0.79	0.81	1.2	1.75	0.98	1.21	1.71	1.02	0.31	1.15	0.34	0.23	0.88
Gene18701	1.07	1.17	1.13	1.32	1.15	1.42	2.68	3.43	3.72	2.92	3.65	4.04	1.97	2.15	1.36	4.02	5.38	4.16	6.23	5.59	7.1	5.77	7.11	4.24
Gene18702	86.67	924.36	332.23	166.6	637.28	231.04	2	0.48	0.96	19.44	7.07	7.56	10.31	13.29	14.47	143.13	18.92	104.02	21.54	479.47	18.96	297.66	486.6	172.48
Gene18703	6.42	13.06	7.62	8.64	16.53	18.95	36.57	32.35	33.31	29.83	27.87	37.88	21.18	17.83	20.76	26.72	31.26	28.72	4.58	15.4	4.71	10.72	8.64	9.6
Gene18704	18.82	15.41	17.72	11.66	13.36	17.98	5.01	6.02	5.98	4.17	3.02	4.1	29.08	26.05	30.09	28.9	24.59	27.02	15.65	14.38	15.91	8.62	12.26	6.55
Gene18705	0.68	0.62	0.46	1.65	0.25	0.94	0.37	0.27	0.32	0.69	0.41	0.5	2.24	1.54	2.36	4.92	3.77	1.94	0.26	0.27	0.41	0.24	0.12	0.42
Gene18706	3.51	9.03	5.15	6.85	14.99	4.84	17.49	5.52	7.59	29.38	28.93	18.19	14.68	13.67	10.34	11.79	6.4	6.55	0	0	0	0	0	0
Gene18707	0	0	0	0	0	0	0	0	0	0	0	0	0	0	0	0	0	0	0	0	0	0.56	0	0
Gene18708	68.26	53.27	55.49	71.13	51.28	39.11	3.31	1.79	2.72	6.13	5.97	4.44	2.01	3.11	1.82	2.53	1.39	2.42	51.29	78.72	79.7	53.43	41.63	37.07
Gene18709	0	0	0	0	0	0	0	0	0	0	0	0	0.42	0	0.35	0	0	0.36	0	0	0	0	0	0
Gene18710	0.08	0.31	0.24	0.41	0.33	0.19	0.25	1.24	1.4	0.27	0.43	0.26	3.8	1.08	1.99	3.04	2.42	2.63	0.28	0.33	0.75	0.85	0.7	0.48
Gene18711	0.15	0.54	0.13	0.96	0.22	0.38	0.25	0.29	0.22	0.52	0.73	0.76	0	0	0	0	0	0	0.3	0.8	0.54	0.35	0.21	0.29
Gene18712	1.51	4.87	3.95	0.53	3.96	3.94	2.89	3.28	2.43	2.3	4.1	2.22	6.82	10.22	5.99	8.17	4.2	3.99	12.85	9.15	11.24	15.4	18.41	18.19
Gene18713	22.83	50.86	43.41	35.21	45.88	63.31	17.03	10.05	14.13	95.78	106.38	113.46	85.53	74.29	71.87	115.53	161.91	123.69	14.58	53.37	15.15	25.19	29.62	28.88
Gene18714	0.21	0.26	0	1.08	0.51	0.53	0	0	0	0	0	0	0	0	0	0	0	0	0	0	0	0	0	0
Gene18716	0	0	0	0	0	0	0	0	0	0	0	0	0.45	0.1	0.28	0.44	0.12	0.19	0	0	0	0	0	0
Gene18717	0	0	0	0	0	0	0	1.88	0.29	0.46	0.6	0.56	0	0.4	0.78	0.37	0.19	0.32	0	0	0	0.7	0	0.4
Gene18718	0.85	1.26	1.79	1.26	0.31	2.67	0	0	0	0	0	0	0	0	0	0	0	0	7.54	4.8	3.52	7.58	6.33	7.78
Gene18719	0	0	0	0	0	0	0	0	0	0.05	0.06	0	0.83	1.1	0.91	1.11	1.26	1.23	2.43	2.65	2.32	2.68	1.48	2.58
Gene18720	0	0	0	0	0	0	0	0	0	0	0	0	0	0	0	0	0	0	0	0	0	0	0	0
Gene18722	1.69	2.66	1.88	1.3	1.53	1.26	2.67	0.86	1.84	12.79	13.42	13.38	0.55	0.64	1.35	1.18	0.15	0.43	0	0	0	0	0	0
Gene18723	0.06	0.14	0.31	0	0.1	0	3.63	3.15	3.58	3.55	3.77	3.26	9.83	14.12	8.88	8.11	6.08	11.69	3.01	2.55	2.37	1.7	2.35	1.46
Gene18724	1.94	3.09	2.02	1.86	2.45	1.81	13.87	12.25	13.58	14.88	13.79	14.69	10.33	13.62	11.11	13.31	7.93	10.75	6.21	9.05	6.23	7.47	7.98	6.65
Gene18726	9.15	13.3	7.46	23.47	25.17	13.34	8.87	8.8	10.55	51.49	55.78	63.06	88.51	41.03	85.24	162.38	185.48	160.96	42.67	47.45	58.67	44.23	38.06	40.62
Gene18727	0	0.26	0.27	0.81	0.77	1.94	0.1	0.09	0.43	0.03	0.14	0.43	0.24	0.84	0.8	5.48	4.19	6.46	0	0	0	0	0	0
Gene18728	0	0	0	0	0	0	0	0.17	0.03	0.27	0.09	0.18	0	0	0	0	0	0	0.15	0.11	0.23	0.25	0.15	0.2
Gene18729	1.94	2.43	2.03	5.47	3.21	4.78	4.64	6.49	6.57	8.88	10.25	12.73	9.08	8.91	9.01	18.03	12.99	12.32	7.79	8.12	6.9	11.21	10.84	14.71
Gene18731	0.9	0.88	1.79	5.99	2.69	1.65	0.97	2.54	1.75	0.99	1.05	2.39	4.91	5.22	4.56	13.32	5.97	5.62	3.15	2.33	2.5	3.76	3.73	3.35
Gene18732	10.22	14.93	11.3	11.01	14.04	14.82	3.88	4.81	5.75	6.03	6.29	5.84	19.25	19.41	21.77	24.89	22.89	23.87	9.96	10.39	8.63	13.97	11.29	12.75
Gene18733	1472.2	1045.22	1185.87	1460.49	1206.32	1474.34	560.48	501.8	485.88	591.75	458.17	386.43	230.25	240.73	236.06	138.62	245.59	225.42	381.65	362.37	473.58	511.94	415.09	472.64
Gene18736	0	0	0	0	0	0	0.34	0.73	0.43	0.41	0.29	0.79	0	0	0	0	0	0	0.36	0.2	0.27	0.61	0.29	0.38
Gene18737	4.1	5.6	5.49	4.54	5.93	4.97	2.2	3.53	1.65	2.3	4.17	4.67	3.08	4.27	2.55	1.43	2.05	2.23	0.62	0.11	0.84	0.21	0.41	0
Gene18738	34.73	37.93	42.63	43.71	37.42	39.08	44.75	41.39	52.06	87.79	97.39	132.52	17.72	17.69	19.89	28.77	29.97	24.69	63.08	53.12	62.86	46.94	47.77	39.06
Gene18739	0.51	0.58	0.56	0.72	0.57	0.27	0	0	0	0	0	0	1.76	0.75	2.47	1.06	0.92	1.3	0	0	0	0	0	0
Gene18740	9.56	7.38	8.97	11.18	10.93	4.47	22.04	17.06	20.75	10.3	10.28	5.71	15.34	14.99	15.61	15.83	6.77	9.86	18.07	8.92	16.01	12.8	19.15	9.72
Gene18741	0.28	0.77	0.5	0.33	0.58	0.85	1.1	2.37	2.52	2.47	3.81	2.47	4.19	5.22	3.71	9.31	8.14	7.72	1.95	2.7	2.6	3.89	2.56	3.19
Gene18742	17.74	17.41	15.7	27.84	21.45	24.23	13.24	9.73	11.95	21.86	26.11	19.44	16.44	11.86	15.95	23.32	23.64	15.03	5.74	6.16	9.17	8.26	7.06	8.73
Gene18743	2.14	2.6	2.23	1.85	3.34	3.68	4.78	4.32	4.46	13.79	6.59	5.57	8.3	9.22	9.43	11.83	10.7	13.19	3.38	6.39	4.19	9.58	6.66	8.93
Gene18744	0	0	0	0	0	0	0	0	0	0	0	0	0.62	1.89	0.77	0.3	0.79	2.13	0	0	0	0	0	0
Gene18746	0	0	0	0	0.14	0	0	0.05	0	0.78	1	1.9	0	0	0	0	0	0	0	0	0	0	0	0
Gene18747	2.56	4.01	2.05	1.69	3.19	2.92	0.92	1.66	1.3	0.75	0.86	0.59	2.22	1.41	1.03	3.02	2.01	2.47	1.62	2.99	1.23	2.25	3.41	2.15
Gene18748	0	0	0	0	0	0	0	0	0	0	0	0	0.21	0	2.06	2.84	7.56	5.5	0	0	0	0	0	0
Gene18749	2.87	4.7	3.39	3.17	3.75	1.95	4.13	2.81	3.17	5.6	6.78	5.12	25.35	35.54	33.97	31.3	20.55	24.22	7.9	12.08	6.89	11.52	11.87	9.73
Gene18751	0.09	0	0	0	0	0.02	13.04	10.67	14.39	6.87	10.65	7.83	0.23	0.04	0.14	2.5	0.32	0.34	0.44	0.65	0.35	0.6	0.44	0.39
Gene18752	0.86	1.33	1.22	1.43	1.22	1.71	2.58	2.3	2.91	3.56	4.33	4.31	6.91	7.77	7.74	11.11	13.66	9.37	3.23	5.46	3.8	6.18	5.63	4.69
Gene18753	6.09	8.94	8.14	9.36	6.98	7.29	28.99	27.92	30.1	30.8	31.5	38.5	16.13	17.44	16.45	18.9	17.08	16.56	11.81	18.18	11.39	15.78	18.98	14.24
Gene18754	2.48	4.4	3.23	4.24	4.44	2.82	4.88	3.57	4.43	5.18	5.54	5.08	7.78	8.05	7.29	8.37	6.75	6.23	3.34	5.18	3.94	3.83	5.49	3.37
Gene18755	181.01	367.76	255.05	283.22	342.45	191.18	141.48	85.5	112.79	124.42	144.42	145.47	17.06	21.79	17	29.97	27.65	26.67	76.08	126.24	72.99	162.49	188.71	134.99
Gene18756	4.31	5.22	4.72	3.57	4.25	2.8	9.1	10.15	11.58	11.34	11.07	11.6	15.52	13.93	16.59	22.37	14.79	16.31	4.97	7.32	3.87	7.04	7.16	4.73
Gene18758	13.95	18.92	15.77	16.48	13.95	14	36.66	32.84	31.26	55.46	57.04	60.48	35.09	38.48	34.75	43.73	31.53	35.13	12.72	19.18	12.95	15.95	15.2	14.01
Gene18759	0.17	0.5	0.33	0.51	0.12	0.59	0.19	0.28	0	0.34	0.57	0.11	0	0	0	0	0	0	0.13	0.22	0.14	0.1	0.63	0.1
Gene18760	0.07	0.23	0.11	0.22	0.25	0.33	0.39	0.29	0.28	0.36	0.43	0.99	3.29	4.65	3.39	4.83	4.21	5.32	1.55	2.38	1.37	4.49	1.65	3.11
Gene18761	2.69	1.15	1.19	3	0.72	1.55	0.6	1.61	0.81	0.59	0.39	1.26	3.1	2.8	3.87	4.82	4.22	4.42	1.17	0.16	1.1	1.36	0.58	0.66
Gene18763	33.24	71.94	45.48	44.95	50.68	52.39	39.52	24.48	28.3	113.03	141.78	135.54	120.38	85.47	128.45	211.12	292.41	264.95	50.88	138.28	52.63	229.23	173.36	199.38
Gene18765	0	0	0	0	0	0	0	0.22	0.15	0.02	0.54	0.02	3.63	2.41	4.66	6.46	5.96	5.02	2.69	1.58	0.64	1.02	1.7	1.18
Gene18766	0.04	0.02	0.02	0	0.06	0.04	0	0	0	0	0	0	0	0	0	0	0	0	0	0	0	0	0	0
Gene18769	1.95	2.24	1.8	3.47	2.75	2.77	1.4	1.68	1.05	6.16	5.78	8.98	0	0	0	0	0	0	0	0	0	0	0	0
Gene18771	5.48	9.86	6.27	8.4	8.32	7.33	12.31	9.67	11.58	20.05	19.51	19.14	26.97	41.9	25.6	27.19	27.79	36.94	7.71	12.93	7.48	10.64	13.51	8.81
Gene18772	0.16	0.06	0.11	0.11	0	0.05	0.18	0.16	0.03	0.03	0.13	0.09	0.37	0.23	0.5	0.98	1.08	0.99	0.07	0.12	0.03	0	0.04	0.04
Gene18775	5.86	5.31	7.05	3.98	4.01	4.91	5.82	6.43	6.97	9.22	7.23	8.02	9.79	9.26	10.85	9.13	14.66	13.48	11.22	14.44	13.34	10.7	11.95	11.24
Gene18776	208.77	202.54	187.28	136.1	126.05	110.29	48.72	33.59	36.18	34.06	29.56	28.35	134.4	88.49	157.66	62.4	52.47	53.17	98.4	132.3	96.51	43.89	63.09	36.43
Gene18777	6.49	14.96	8.37	7.49	13.07	10.22	11.7	10.27	12.63	24.23	23.2	20.04	7.86	8.63	6.31	14.48	6.77	10.28	16.97	25.01	16.12	27.7	25.31	20.83
Gene18778	40.22	62.98	52.48	58.34	56.41	55.63	14.12	13.56	13.54	25.85	29.95	22.66	25.65	23.87	22.51	45.2	29.36	31.28	57.43	61.53	59.3	76.32	60	57.87
Gene18779	0	0	0	0	0	0.01	0	0	0	0	0	0	0	0	0	0	0	0	0	0	0	0	0	0
Gene18780	0.48	0.93	1.82	1.48	0.5	0.91	0	0	0	0	0	0	4.2	1.6	3.43	2.8	3.27	2.85	0	0	0	0	0	0
Gene18782	0.69	2.12	1.16	1.28	2.51	2.35	5.87	5.62	7.87	11.6	12.25	15.95	23.65	21.54	17.47	32.12	22.28	23.53	1.58	4.77	2.86	10.7	5.22	7.95
Gene18783	20.83	23.15	23.8	26.52	17.62	15.69	23.48	31.72	29.54	22.54	23.78	27.88	11.23	13.06	10.42	15.53	10.93	9.71	0	0	0	0	0	0
Gene18784	0.14	0.25	0.14	0.16	0.14	0.2	0.44	0.39	0.57	0.53	0.43	0.54	1.93	1.94	2.19	2.52	1.57	1.97	0.71	0.62	0.55	0.45	1	0.38
Gene18785	0	0	0	0	0	0	0.04	0.27	0.47	0.18	0.06	0.38	0	0	0	0	0	0	0.33	0	1.07	0.19	0.19	0
Gene18786	15.85	17.67	14.05	21.22	17.24	12.02	26.74	15.71	18.05	20.68	24.31	16.39	83.06	98.04	86.72	90.16	65.94	80.61	57.32	70.43	62.24	52.63	62.6	48
Gene18787	0	0	0	0	0	0	0.13	0.12	0.06	0.04	0.05	0.04	1.82	0.92	1.2	1.8	1.17	1.57	0.25	0.52	1.1	0.12	0.38	0.06
Gene18788	181.16	181.32	179.69	165.26	153.32	124.13	225.11	156.4	176.68	298.37	247.66	165.5	434.36	373.47	383.52	157.6	166.83	202.29	537.65	527.61	657.66	542.09	502.36	547.24
Gene18789	191.6	354.84	253.05	319.32	333.88	309.63	0	0	0	0	0	0	0	0	0	0	0	0	0	0	0	0	0	0
Gene18790	0.77	2.36	1.39	1.18	1.39	1.64	2.17	1.81	2.24	2.46	2.76	3	3.85	3.93	3.9	5.93	4.14	4.66	3.71	5.22	3.82	5.15	5.09	4.18
Gene18791	3.97	6.71	5.73	5.45	5.48	3.5	14.52	11.26	12.58	15.58	14.07	10.37	18.83	25.94	19.63	17.94	12.97	16.43	4.62	4.32	3.75	5.13	6.88	3.87
Gene18793	1.99	2.72	2.4	2.77	2.64	2.09	6.49	5.77	6.16	8.3	9.77	7.6	10.85	10.75	12	15.24	11.33	13.74	6.53	6.73	5.41	6.78	6.95	5.94
Gene18794	0	0	0	0	0	0	0	0.43	0	0	0	0	0	0	0	0	0	0	0	0	0	0	0	0
Gene18795	22.65	59.93	36.09	39.77	37.57	35.71	18.04	6.01	4.55	12.51	12.95	4.2	0	0	0	0	0	0	8.12	2.05	0.56	8.09	6.72	17.14
Gene18796	0	0	0	0	0	0	0	0	0	0	0	0	0	0	0	0	0	0	0	0	0	0	0	0
Gene18797	0.39	1	0.67	0.83	1.88	0.44	0	0	0	0	0	0	0	0	0	0	0	0	2.2	3.22	1.24	1.59	1.8	0.39
Gene18798	50.12	67.83	62.28	58.63	63.37	37.19	0	0	0	0	0	0	0	0	0	0	0	0	7.58	4.62	12.47	6.73	8.35	6.86
Gene18799	0	0	0	0	0	0	0.31	0.23	0.34	0.33	0.31	0.13	0.76	1.09	0	0.4	0	0.91	0.15	0.41	0.79	0.26	0.13	0.14
Gene18800	0.27	0.36	0.35	0.42	0.27	0.2	0.26	0.25	0.38	0.61	0.85	0.55	20.98	30.43	21.37	23.55	27.68	22.68	0.38	0.32	0.52	0.47	0.45	0.27
Gene18801	14.73	21.89	16.22	18.55	18.38	19.19	24.87	33.97	36.01	41.58	51.9	51.74	39.29	35.92	43.21	79.22	55.74	48.25	34.22	46.1	32.85	41	36.86	36.91
Gene18802	25.46	48.15	33.73	39.45	42.14	50.64	59.27	58.37	60.09	105.81	126.73	116.53	115.94	115.51	123.96	156.33	137.51	131.45	43.06	56.62	47.4	53.65	57.66	51.66
Gene18803	6.17	11.48	8.33	5.4	7.99	8.29	14.19	10.59	12.09	17.28	17.85	8.79	14.65	28.53	15.92	22.98	14.96	20.16	13.28	16.87	10.7	15.94	16.39	12.96
Gene18804	5.26	7.5	5.85	6.32	7.1	6.53	3.57	3.42	4.01	4.06	4.6	3.97	13.25	14.07	14.25	16.01	15.67	13.98	14.19	18.25	14.28	16.48	14.66	12.86
Gene18805	0	0	0	0	0	0	12.84	16.22	13.71	3.66	2.1	7.43	0	0	0	0	0	0	0	0	0	0	0	0
Gene18806	14.94	25.21	18.33	23.91	18.49	14.38	6.96	6.13	7.1	8.72	8.47	9.26	26.01	25.41	25.85	38.16	27.86	25.15	10.33	15.52	8.05	12.91	14.5	10.89
Gene18808	3.37	3.54	3.57	2.23	2.76	4.45	4.21	5.73	5.75	2.63	2.09	3.83	4.9	6.89	5.57	9.57	12.32	13.86	7.9	5.41	10.1	8.39	9.57	7.97
Gene18809	10.43	10.5	13.67	7.93	5.95	3.05	45.21	21.06	18.4	16.93	15.7	5.15	44.62	40.54	44.08	33.72	16.01	28.17	48.91	39.61	22.28	35.32	61.07	25.81
Gene18810	0	0	0	0	0	0	0.05	0.06	0	0.06	0.09	0.09	0	0	0	0	0	0	0	0	0	0	0	0
Gene18811	0	0	0	0	0	0	1.25	0.44	0.43	1.38	3.56	3.14	0	0	0	0	0	0	0	0	0	0	0	0
Gene18812	7.63	2.81	11.75	6.4	1.39	13.62	5.17	7.31	9.4	7.42	8.97	12.12	5.65	0.88	15.94	42.37	133.36	54.13	2.44	0.61	1.64	1.96	3.44	3.14
Gene18813	45.52	66.15	64.35	41.5	59.76	67.05	12.28	16.18	19.41	17.13	18.21	16.48	24.11	22.15	30.37	40.43	29.74	34.13	23.68	22.22	19.33	32.9	31.38	30.7
Gene18814	0.5	0.91	0.7	0.54	0.67	0.71	1.66	1.6	1.41	1.54	1.6	1.29	2.6	3.2	2.73	3.28	2.77	3.18	1.87	1.58	1.37	2.1	2.13	1.64
Gene18815	0	0	0	0	0	0	9.61	13.62	12.05	12.81	12.77	12.93	0	0	0	0	0	0	0	0	0	0	0	0
Gene18816	0.67	0.71	0.54	0.42	1.13	0.79	0.15	0.14	0.36	0.61	2.27	1.85	0.53	0.93	0.44	1.58	2.99	2.07	0.65	9.63	2.62	7.57	3.57	7.03
Gene18817	0.33	1.32	0.38	1.52	1.4	0.87	3.87	2	2.97	15.17	12.45	9.77	1.04	1.6	2.5	20.25	29.77	25.23	0	0	0	0	0	0
Gene18818	1.27	2.93	1.36	0.8	2.7	2.52	0.64	0.79	0.56	1.61	2.63	1	0	0	0	0	0	0	0	0	0	0	0	0
Gene18819	3.86	8.34	5.95	4.83	7.15	5.09	4.4	2.34	3.21	7.99	7.15	7.16	6.75	9.12	6.99	8.34	5.85	7.48	10.55	15.08	11.85	13.4	14.68	10.85
Gene18820	0	0	0	0	0	0	0	0.38	0.15	0.16	0.4	0.28	0	0	0	0	0	0	0.07	0.17	0.71	0	0.15	0
Gene18822	0	0	0.03	0	0	0.05	0	0	0	0	0	0	0	0	0	0	0	0	0	0	0	0	0	0
Gene18823	6.16	8.97	8.25	10.77	7.14	5.69	16.19	12.98	14.09	18.46	19.32	17.69	13.89	12.27	13.55	21.21	11.52	15.03	26.55	28.59	22.05	21.55	30.1	22.83
Gene18825	263.88	172.98	229.57	330.92	239.4	250	13.58	21.06	21.63	7.49	6.26	6.82	522.84	414.17	552.01	923.89	879.83	752.42	163.55	101.1	151.72	152.77	107.25	130.66
Gene18826	5.01	7.75	4.34	6	6.21	4.92	2.47	2.12	2.93	3.67	4.15	4.68	6.92	8.88	6.31	10.45	10.73	9.05	3.02	5.58	3.35	3.66	5.35	2.75
Gene18827	23.51	29.53	29	24.92	29.7	22.49	7.79	5.79	7.14	10.98	10.97	12.14	20.74	19.54	20.8	28.28	16.11	21.11	18.67	22.38	20.4	18.17	17.89	18.47
Gene18828	0.9	1	0.96	0.75	1.41	0.68	1.61	1.79	1.66	1.84	1.93	2.31	3.82	3.31	2.93	3.89	2.98	3.05	1.76	2.08	1.71	2.02	1.96	1.82
Gene18829	0.28	0.19	0.39	0.14	0.11	0.09	0	0	0	0.41	0	0	0.48	0.84	0.9	2.12	0.78	0	0.25	0.45	0.33	0.13	0.23	0.17
Gene18830	0.95	1.58	1.24	1.4	1.24	0.77	0.25	0.42	0.38	0.23	0.61	0.65	1.27	0.94	1.48	0.91	0.78	0.96	1.37	1.49	1.12	1.17	1.17	0.85
Gene18831	1.16	0.88	1.04	0.58	0.26	0.56	0	0	0	0	0	0	0	0	0	0	0	0	0	0	0	0	0	0
Gene18832	27.72	38.52	41.03	36.15	39.2	26.82	19.53	19.55	19.2	16.2	14.31	11.13	25.98	34.55	27.68	30.03	18.28	24.71	22.79	19.11	16.92	21.71	24.88	18.51
Gene18833	0	0	0	0	0	0	0	0	0	0	0	0	0	0	0	0	0	0	0	0	0.4	0	0	0
Gene18834	57.99	83.43	71.59	58.89	64.19	57.23	65.4	59.16	57.96	107.85	98.21	86.77	47.36	54.05	52.09	63.83	48.63	51.07	45.84	68.88	45.57	61.22	69.45	53.26
Gene18835	5.47	5.04	2.55	3.91	7.87	4.96	0.3	0.48	0.67	3.59	1.92	2.88	7.09	5.81	6.43	8.15	5.82	7.79	0	0	0	0.91	0	0
Gene18836	12.88	26.15	19.1	15.87	20.3	21.68	14.86	10.73	13.23	21.75	21.93	22.31	41.79	38.27	39	57.08	60.79	49.79	12.55	23.43	15.7	21.36	22.61	19.04
Gene18837	0.03	0.03	0	0.06	0.08	0.06	0.52	0.93	0.58	1.05	2.06	3.31	5.5	2.17	2.87	2.24	2.43	2.52	0.96	1.69	1.6	2.12	1.09	4.56
Gene18839	0.57	1.6	0.62	1.17	1.89	0.25	4.66	0.2	0.67	0.85	1.02	0.57	0	0	0	0	0	0	0.15	0.44	0.2	0.17	0.17	0.17
Gene18840	15.54	23.56	17.65	19.22	21.05	18.05	19.03	18.07	18.61	27.32	28.8	34.98	32.36	34.69	36.28	36.06	36.22	35.18	23.57	28.52	23.98	31.31	33.22	25.23
Gene18841	0.97	2	0.86	0.51	0.8	0.81	4.36	1.72	2.2	9.49	11.76	6.95	15.9	13.9	14.15	11.94	6.58	9.91	0	0	0	0	0	0
Gene18843	7.46	10.52	9.91	11.04	11.9	12.95	11.76	10.04	11.02	45.53	41.19	27.05	17.81	24.19	19.91	27.61	18.75	23.33	22.53	44.38	23.29	32.25	34.71	30.13
Gene18844	0.29	0.47	0.24	0.37	0.21	0.47	0.49	0.24	0.31	0.94	0.79	1.29	0.5	1.68	1.72	1.22	0.9	1.49	0.36	0.09	0.21	0.28	0.04	0.17
Gene18845	9.73	9.13	10.55	7.64	8.92	6.22	6.74	2.89	3.04	7.62	3.66	6.02	9.56	13.37	10.79	12.46	12.8	8.55	9.83	11.15	11.52	8.5	8.7	7.34
Gene18846	0	0	0	0	0	0	0	0.29	0.12	0.18	0.22	0.38	0	0	0	0	0	0	0	0	0	0	0	0
Gene18847	159.97	231.66	192.32	199.68	143.6	132.07	0	0	0	0	0	0	0	0	0	0	0	0	0	0	0	0	0	0
Gene18848	0	0.05	0	0	0	0	0.13	0.36	0.14	0.15	0	0.26	0	0	0	0	0	0	0	0	0	0.16	0	0
Gene18850	87.26	75.65	84.91	83.53	110.75	122.95	6.92	8.5	10.34	5.34	3.22	5.86	11.61	13.59	10.34	4.22	6.94	6.57	3.12	2.21	2.63	1.16	1.11	0.6
Gene18851	0	0	0	0	0	0	18.21	15.25	16.61	63.81	69.17	66.83	0	0	0	0	0	0	0	0	0	0	0	0
Gene18852	7.42	10.46	7.91	11.07	13.7	13.09	31.16	32.33	32.56	55.45	46.79	49.32	28.27	27	33.43	48.4	34.22	41.67	15.05	18.34	14.7	32.57	30.02	29.23
Gene18854	0.99	1.04	1.04	0.79	0.88	0.71	2.08	1.27	1.39	1.68	1.83	1.63	3.08	3.27	2.84	3.36	2.51	2.48	1.51	1.61	1.98	1.24	1.58	1.33
Gene18855	4.12	8.11	5.68	5.26	5.55	5.56	6.13	4.45	4.3	12.18	10.5	9.77	10.58	14.88	12.16	13.01	13.42	15.67	15.32	17.53	15.98	22.41	16.26	18.29
Gene18858	0.5	0.84	0.68	0.78	1.12	1.37	0.98	0.86	0.28	1.3	1.06	1.03	1.15	1.64	1.97	1.37	0.61	0.68	2.66	11.48	2.41	4.12	5.94	2.73
Gene18859	3.24	6.5	5.86	3.21	4.47	3.68	0.56	0.52	0.71	2.12	3.41	1.58	6.75	3.69	6.86	9.11	6.19	6.48	2.18	3.62	1.02	5.02	3.78	6.4
Gene18860	89.92	84.86	85.6	102.92	73.82	57.97	0	0	0	0	0	0	0	0	0	0	0	0	0	0	0	0	0	0
Gene18861	2.11	2.37	2.07	2.54	3.9	1.98	3.93	3.44	3.69	4.42	4.34	3.01	3.87	4.56	3.6	7.4	5.08	4.99	0.65	1.27	0.74	0.19	0.5	0.4
Gene18862	0.56	1.63	1.09	0.85	0.89	1.87	0.72	1.3	1.69	1.13	1.79	1.8	2.12	1.19	3	2.59	6.8	3.22	0.18	0.4	0.17	0.57	0.65	1.16
Gene18863	9.1	11.91	11.39	11.45	8.77	7.19	19.6	15.62	17.15	26.68	29.47	25.22	37.55	31.27	37.22	62.04	30.14	37.13	38.4	39.97	21.63	30.77	37.32	29.41
Gene18864	0	0	0	0	0	0	0	0.1	0	0.37	0.08	0.17	0	0	0	0	0	0	0	0	0	0	0	0
Gene18865	16.33	25.49	18.18	18.88	23.51	20.08	29.61	34.41	34.04	30.21	28.63	22.43	35.89	38.27	39.06	44.34	35.29	40.31	10.72	15.88	11.88	14.47	15.57	12.68
Gene18866	7.35	19.17	12.47	8.86	20.88	9.81	0.13	0.19	0.05	5.78	12.22	10.34	1.19	2.87	0.99	12.14	3.36	4.78	1	3.36	2.7	4.31	5.32	2.87
Gene18867	0	0	0	0	0	0	3.51	3.54	4.16	3.81	4.4	3.45	25.78	24.85	24.96	31.13	26.65	23.65	9.72	16.06	9.22	10.43	13.58	9.64
Gene18868	13.42	21.1	18.03	12.1	17.83	15.01	26.58	27.71	29.93	23.14	21.11	15.33	27.33	35.57	30.11	32.54	22.83	22.99	14.03	16.37	11.35	16.38	20.29	14.69
Gene18869	0.35	0.17	0.25	0.38	0.41	0.65	5.32	5.84	6.07	9.12	8.49	9.96	3.46	3.66	3.25	11.17	11.55	8.07	7.01	9.08	5.75	12.45	9.59	9.35
Gene18870	19.95	24.11	21.56	15.21	19.69	20.03	14.58	16.81	16.82	20.06	15.85	15.46	22.74	26.04	23.54	37.54	24.37	30.31	15.99	8.94	19.45	25.75	15.86	21.56
Gene18871	7.64	13.93	9.08	8.62	12.03	10.59	3.65	3.28	3.89	5.73	5.02	5.04	10.59	9.59	10.46	15.15	11.25	11.99	6.67	10.17	6.3	8.26	9.11	6.62
Gene18872	28.81	42.65	40.52	38.45	43.52	29.08	0.35	0.86	0.64	2.19	2	2.69	4.81	2.36	3.26	27.33	20.05	15.51	11.93	20.92	14.15	7.02	15.69	8.98
Gene18873	0.61	0.57	0.21	0.86	0.5	0.42	0.76	1.09	1.48	1.26	1.23	1.38	1.26	1.78	3.11	2.79	4.4	3.61	1.43	0.6	1.3	1.91	0.91	1.7
Gene18874	1.24	1.19	0.93	0.59	1.24	0.82	3.57	2.72	3.49	5.53	5.78	4.22	3.15	4	3.64	4.31	3.2	4.27	1.17	1.31	1.35	0.51	0.81	0.76
Gene18876	1.48	2.34	2.16	1.08	2.03	1.89	4.68	7.12	4.96	4.7	4.69	5.82	7.03	9.5	7.48	11.11	12.46	13.19	5.94	8.36	9.61	8.46	5.6	11.2
Gene18877	11.24	17.06	15.4	14.42	9.12	6.76	16.9	11.6	12.98	13.91	16.2	17.38	29.45	35.68	31.42	26.38	17.08	23.71	23.75	21.59	14.41	17.65	25.97	16.41
Gene18878	2.53	3.51	2.88	2.64	3.39	2.68	1.11	0.86	1.3	1.66	1.4	2	2.4	2.06	1.49	3.04	1.77	2.26	11.62	13.31	8.43	11.89	14.73	10.25
Gene18880	30.1	32.52	31.11	31.68	34.25	20.98	30.72	25.18	30.11	29.51	24.5	18.36	67.95	57.39	65.94	48.45	35.55	38.33	33.69	47.88	37.58	30.17	39.25	31.97
Gene18881	0.06	0.02	0	0.17	0	0	0	0	0	0	0	0	0	0	0	0	0	0	0.6	0.32	1.11	0.28	0.45	0.4
Gene18882	334.17	316.85	269.4	217.77	237.67	145.95	132.61	64.43	74.21	94.03	84.26	31.52	138.6	185.62	157.67	87.31	83.68	91.53	72.72	101.24	72.77	96.81	104.88	57.2
Gene18883	83.95	106.75	92.04	94.86	83.44	37.65	1.51	10.83	4	2.66	2.01	4.09	0	0	0	0	0	0	66.49	28.57	37.11	30.79	69.32	27.78
Gene18884	0	0	0	0	0	0	0	0	0	0	0	0	0.94	1.64	0.68	0.46	0	0.64	0	0.05	0	0	0	0
Gene18885	3.77	2.54	3.04	8.72	3.28	5.29	6.58	6.04	4.08	5.3	3.74	6.1	4.89	5.38	4.2	7.28	9.55	8.61	3.67	4.49	5.48	8.08	3.42	6.83
Gene18886	245.06	344.37	301.26	250	272.75	237.62	52.47	27.01	32.1	80.14	88	73.48	116.43	112.48	124.07	106.34	95.67	117.47	69.43	94.88	115.4	65.03	65.19	52.16
Gene18887	187.39	110.31	155.63	201.9	130.87	113.87	87.81	203.9	143.5	137.08	69.02	163.23	2.75	2.92	3.95	9.39	14.37	9.85	73	35.13	89.44	48.86	45.63	28.92
Gene18888	1.08	0.79	0.97	1.11	0.96	1.48	0.24	0.69	0.42	0.25	0.2	0.46	0.31	0.61	0.77	1.54	1.81	1.35	0.94	0.58	0.5	0.23	1.52	0.53
Gene18889	0.66	1.07	0.8	0.88	0.65	0.68	4.17	4.82	3.89	5.09	7.96	8.36	3.9	3.45	5.78	4.25	2.39	3.61	11.83	9.62	11.87	10.32	13.4	10.81
Gene18890	65.43	58.47	63.82	66.35	66.87	47.76	121.53	91.42	97.63	112.52	97.26	92.47	406.05	375.94	392.79	263.22	288.51	274.83	176.24	169.41	182.26	114.71	153.41	126.93
Gene18891	0.29	0.4	0.36	0.34	0.51	0.02	0.18	0.13	0.1	0.84	0.48	0.3	0.42	0	0.35	1.03	0	0	0.06	0.22	0.02	0.2	0.36	0.08
Gene18892	3.75	5.8	4.34	5.64	4.48	4.56	2.76	2.84	3.32	3.21	3.97	3.5	7.2	7.16	8.28	9.73	8.62	9.34	3.4	4.51	3.13	5.86	4.87	4.26
Gene18893	1.35	2.22	1.76	1.83	2.82	2.87	0.72	0.99	0.73	4.57	8.53	6.28	1.63	2.27	2.17	8.13	8.56	7.19	0.61	0.93	0.62	1.54	0.59	1.06
Gene18894	17.61	25.16	24.85	20.25	24.66	18.66	17.64	16.28	15.55	16.81	14.1	12.34	14.26	14.79	13.96	15.85	10.93	13.14	3.93	3.33	3.91	3.64	5.73	3.55
Gene18895	1.13	1.81	1.2	1.83	1.76	1.92	3.58	4.75	5.08	3.16	3	4.08	5.85	7.71	5.67	13.85	9.65	8.77	5.09	5.76	5.78	6.24	6.1	4.93
Gene18896	46.87	72.38	63.64	53.92	48.8	43.89	42.12	44.57	37.99	39.03	45.04	45.35	57.35	79.08	68.61	84.37	53.95	64.42	99.17	76.54	53.76	86.07	78.13	71.25
Gene18897	0.21	0.58	0.17	1.63	0.96	0.4	13.54	14.22	15.28	29.09	32.67	38.06	5.99	9.81	7.12	13.3	10.92	12.66	0.35	1.33	0.92	12.57	2.43	11.75
Gene18898	18.46	35.98	28.66	24.76	25.27	24.31	15.04	15.45	14.14	23.79	27.88	24.68	31.33	29.26	31.66	39.58	26.83	30.37	40.89	61.23	29.57	55.08	52.59	46.2
Gene18899	1884.99	1523.14	1566.32	1498.9	1525.36	1807.12	1483.89	1515.59	1533.93	846.13	919.12	943.73	1955.71	2183.14	1948.01	1306.33	1712.31	1880.47	2930.94	2098.78	2750.17	2115.13	2069.84	2703.47
Gene18900	15.26	17.99	17.1	8.67	12.93	8.95	27.98	25.57	27.74	26.59	21.12	14.88	25.67	22.67	26.2	18.58	18.5	22.02	28.2	27.3	30.02	28.43	28.8	22.01
Gene18901	0.33	0.43	0.39	0.28	0.34	0.39	0.58	0.82	0.83	0.53	0.61	0.53	1.4	1.95	1.51	1.82	0.9	1.33	1.62	2.09	1.41	1.16	1.43	0.85
Gene18902	15.44	28.08	22.99	26.57	28.71	45.06	14.01	19.79	21.26	39.03	34.59	42.28	46.11	55.87	41.8	70.57	87.09	79.67	27.39	66.55	27.13	137.02	87.83	104.95
Gene18903	109.3	138.55	118.7	151.09	131.81	131.67	69.11	80.27	78.69	97.83	107.81	158.77	385.06	368.83	351.4	478.65	406.36	393.95	174.57	170.79	193.24	144.42	149.89	152.34
Gene18904	24.82	36.28	26.06	30.74	32.47	40.23	17.11	15.52	17.63	17.68	16.64	18.83	13.76	14.9	17.38	24.05	14.44	16.45	15.15	15.35	10.73	15.26	18.3	12.53
Gene18905	2.34	3.99	3.04	2.52	3.14	3.14	12.32	11.64	14.17	15.1	17.06	15.31	12.33	12.63	11.88	17.59	12.43	14.23	12.91	12.23	9.92	14.64	16.67	12.03
Gene18906	1.45	0.96	1.7	2.68	1.68	1.46	0.98	2.91	4.02	2.43	1.97	3.48	2.37	2.36	2.99	4.7	5.72	5.34	1.73	2.23	1.69	2.67	2.32	1.28
Gene18907	2.59	3.63	3.4	2.94	4.54	3.38	3.46	2.92	3.32	4.5	2.22	7.18	0	0	0	0	0	0	0	0	0	0	0	0
Gene18908	126.35	178.15	160.07	198.46	120.1	122.4	132.75	232.83	164.43	146.66	181.05	205.75	123.39	107.9	112.22	361	174.09	161.79	364.66	413.34	172.84	348.52	366.46	353.07
Gene18909	4.98	6.59	5.46	3.55	4.21	4.78	4.75	3.4	4.19	3.01	3.48	3.24	10.47	11.12	11.72	8.75	10.87	11.53	16.71	16.37	17.03	13.81	16.62	17.62
Gene18910	0	0	0	0	0	0	0	0	0	0	0	0	0	0	0	0	0	0	0.49	0.38	0.32	0	0.23	0
Gene18911	0.19	0.14	0.13	0.05	0.19	0.14	0.61	1.17	0.64	1.41	1.14	1.02	0	0	0	0	0	0	0	0	0	0	0	0
Gene18913	1.64	6.28	2.79	2.06	5.33	2.81	0.21	0.07	0.1	1.91	3.54	1.51	0.97	1.26	2.75	0.7	0.82	0.14	0.19	6.83	0.44	6.02	2.97	3.04
Gene18914	1.65	2.49	2.21	1.45	1.9	2.24	3.83	4.56	4.33	3.56	3.79	3.73	9.39	13.19	9.62	18.54	11.83	14.02	16.33	7.41	15.19	11.67	12.23	10.01
Gene18915	0	0	0	0	0	0	0	0	0	0	0.13	0	0	0	0	0	0	0	0	0	0	0	0	0
Gene18916	8.87	19.21	13.81	6.29	18.24	18.94	16.57	12.59	17.64	51.56	52.96	35.11	5.99	5.2	6.44	15.06	24.22	25.24	1.83	9.59	2.02	13.68	7.15	7.08
Gene18917	0.53	0.55	0.8	0.94	1.19	1.06	0	0	0	0	0	0	0	0	0	0	0	0	0	0	0	0	0	0
Gene18918	0	0	0.01	0.02	0.02	0.02	0	0	0	0	0	0	0	0	0	0	0	0	0	0	0.15	0.48	1.44	0.35
Gene18919	0.07	0.12	0.15	0	0.21	0.15	0	0	0	0	0	0	0	0	0	0	0	0	0	0	0	0	0	0
Gene18920	0	0.08	0.17	0.29	0.29	0.13	0	0	0	0	0	0	0	0	0	0	0	0	0	0	0	0	0	0
Gene18921	0	0	0	0	0	0	0	0	0	0	0	0	0.64	1.66	1.76	3.32	1.5	3.04	0	0	0	0	0	0
Gene18922	1.87	2.48	2.29	2.57	1.22	1.4	0	0	0	0	0	0	0	0	0	0	0	0	0	0	0	0	0	0
Gene18923	5.77	4.2	5.66	4.68	2.07	1.73	18.32	39.2	25.92	31.3	34.33	31.69	0	0	0	0	0	0	0	0	0	0	0	0
Gene18924	34.7	29.11	22.69	34.2	32.27	32.63	60.24	23.17	49.85	83.04	95.33	122.4	0	0	0	0	0	0	94.3	87.79	90.71	14.26	14.98	25.16
Gene18925	0.09	0.19	0.17	0.05	0	0.36	1.01	0.72	0.26	2.84	1.86	1.29	0.74	0.64	1.85	1.56	0.32	0.64	0.06	0	0.47	0.23	0.65	0.47
Gene18926	8.81	31.32	22.26	9.76	8.58	6.64	0	0	0	0	0	0	0	0	0	0	0	0	0	0	0	0	0	0
Gene18927	0.05	0	0	0	0	0.18	0	0	0	0	0	0	0	0	0	0	0	0	0	0	0	0	0	0
Gene18928	0.03	0	0	0	0	0	0	0	0	0	0	0	0	0	0	0	0	0	1.03	0.5	0.47	1.06	3	0.99
Gene18929	0	0	0	0	0.12	0	0	0	0	0	0	0	0	0	0	0	0	0	0	0	0	0	0	0
Gene18930	0	0	0	0	0	0	0	0	0	0	0	0	0	0	0	0	0	0	0	0	0	0	0	0
Gene18931	2.87	6.99	4.68	5.15	5.8	8.38	0	0	0	0	0	0	0	0	0	0	0	0	0	0	0	0	0	0
Gene18932	0.05	0	0.05	0.1	0	0	0	0	0	0	0	0	0	0	0	0	0	0	0	0	0	0	0	0
Gene18933	0.03	0.12	0.14	0.03	0.02	0.07	0	0	0.1	0.1	0.13	0	0.87	1.28	0.2	1.99	0.52	1.62	1.09	0.92	0.47	0.31	1.31	1.03
Gene18934	0	0	0.02	0	0	0.02	0	0	0	0	0	0	0	0	0	0	0	0	0	0	0	0	0	0
Gene18935	0	0	0	0	0	0	0	0	0	0	0	0	0	0	0	0	0	0	0	0	0	0	0	0
Gene18936	0	0	0	0	0	0.04	0.59	0.16	0.76	1.94	0.45	0	0	0.25	1.44	0.86	0.59	0.5	0	0	0	0	0	0
Gene18937	0.09	0	0.28	0	0	0.04	0	0	0	0	0	0	0.53	0.77	0.88	0.52	0.54	0.91	0.4	0	0	0	0.69	0
Gene18938	1.97	4.96	1.03	1.47	2.02	1.72	0	0	0	0	0	0	0	0	0	0	0	0	0	0	0	0	0	0
Gene18939	0	0	0	0	0	0	0	0	0	0	0	0	0	0	0	0	0	0	0	0	0	0	0	0
Gene18940	0	0	0	0	0	0	0	0	0	0	0	0	0	0	0	0	0	0	0	0	0	0	0	0
Gene18941	0.57	1.24	0.49	1.58	1.17	0.6	0	0	0	0	0	0	0	0	0	0	0	0	0	0	0	0	0	0
Gene18942	1.96	2.96	2.89	4.95	7.97	6.32	0	0	0	0	0	0	0	0	0	0	0	0	0	0	0	0	0	0
Gene18943	0	0	0	0	0.02	0	0	0	0	0	0	0	0	0	0	0	0	0	1.33	2.08	1.12	1.5	2.31	0.92
Gene18944	0.91	1.76	1.25	0.47	1.45	1.15	0	0	0	0	0	0	0	0	0	0	0	0	0	0	0	0	0	0
Gene18945	6.05	3.8	4.7	4.7	3.85	3.47	21.93	17.73	18.88	8.6	7.95	16.28	29.2	39.77	24.15	30.08	19.28	25.65	19.21	11.52	21.31	7.89	10.61	8.84
Gene18946	1.18	2.33	1.61	1.23	2.16	1.65	4.95	4.5	3.81	6.64	4.73	4.56	11.87	13.65	11.08	13.1	8.43	10.9	6.21	10.03	9.4	7.32	5.38	9.08
Gene18947	0.37	0.48	0.19	0.18	0.13	0.46	0	0	0	0	0	0	0	0	0	0	0	0	0	0	0	0	0	0
Gene18948	0.08	0	0.24	0.16	0	0	0	0	0	0	0	0	0	0	0	0	0	0	0	0	0	0	0	0
Gene18949	0.02	0.02	0.02	0	0.05	0.05	0	0	0	0	0	0	0	0	0	0	0	0	0	0	0	0	0	0
Gene18950	0	0	0	0	0	0	0	0	0	0	0	0.69	0	0	0	0	0	0	0	0	0	0	0	0
Gene18951	0	0	0	0	0.07	0	0	0	0	0	0	0	0	0	0	0	0	0	0	0	0	0	0	0
Gene18952	0.86	1.1	0.79	0.66	0.95	1.06	1.88	1.23	2.33	2.7	3.64	5.22	4.18	4.02	4.34	3.55	3.61	3.63	2.83	2.28	3.22	1.86	2.33	2.19
Gene18953	0	0	0.03	0	0	0	0	0	0	0	0	0	0	0	0	0	0	0	0	0	0	0	0	0
Gene18954	0	0	0	0	0.03	0.02	0	0.16	0.18	0.2	0.52	0	2.28	3.13	1.46	2.96	1.48	3.32	0	0	0	0	0	0
Gene18955	0.16	0	0.05	0.18	0.16	0.21	0.14	0.03	0.08	0.26	0.29	0.14	0	0	0	0	0	0	0	0	0	0	0	0
Gene18956	6.95	9.88	9.11	8.8	8.22	4.58	0	0	0	0	0	0	0	0	0	0	0	0	10.09	16.54	11.11	9.12	7.31	9.36
Gene18957	0	0.04	0.04	0	0	0	0	0	0	0.1	0	0	0	0	0	0	0	0	0.09	0.06	0.09	0	0.3	0.1
Gene18958	0.05	0.18	0	0	0.3	0.15	0	0	0	0	0	0	0	0	0	0	0	0	0	0	0	0	0	0
Gene18959	43.51	81.94	57.25	50.68	77.74	27.78	420.72	147.82	230.95	864.62	854.82	489.93	0	0	0	0	0	0	1.83	3.47	1.44	1.81	2.56	1.2
Gene18960	0.23	0.12	0	0.29	0	0	1.13	1.28	1.26	0.38	0.55	0.84	1.73	1.93	2.13	4.21	0.87	0.78	0.3	0.39	0.76	0.43	0.48	0.07
Gene18961	0.45	1.27	1.32	0.63	1.24	3.47	0	0	0	0	0	0	0	0	0	0	0	0	0	0	0	0	0	0
Gene18962	0.82	0.7	0.79	0.8	0.9	0.76	2.29	2.26	2.14	3.32	2.06	4.34	2.91	0.41	2.09	0.63	2.22	0.52	0	0	0	0	0	0
Gene18963	19.18	34.79	27.4	29.22	31.81	22.14	14.68	11.9	13.92	19.84	22.53	19.03	0	0	0	0	0	0	12.32	23.96	15.01	20.72	20.54	18.4
Gene18964	0	0	0.11	0	0	0.1	0	0	0	0	0	0	0	0	0	0	0	0	0	0	0	0	0	0
Gene18965	0.14	0.43	0.22	0.58	0.1	0.34	0	0	0	0	0	0	0	0	0	0	0	0	0	0	0	0	0	0
Gene18966	0	0.02	0.02	0	0.27	0	0.2	0.12	0.3	0.6	0.09	0.27	0	0	0	0	0	0	0.27	0.28	0.17	0.32	0.62	0
Gene18967	0.06	0.21	0.06	0	0.08	0.28	0	0	0	0	0	0	0	0	0	0	0	0	0	0	0	0	0	0
Gene18968	298.89	364.87	314.17	345.44	187.25	182.28	0	0	0	0	0	0	0	0	0	0	0	0	5.08	5.53	4.42	6.67	6.45	6.49
Gene18969	0	0	0	0	0	0	0	0	0	0	0	0	0	0.54	0.16	0.9	0.8	0.39	0	0	0	0	0	0
Gene18970	0.25	0.25	0.29	0.18	0.18	0.19	0.07	0	0	0.08	0	0	0	0	0	0	0	0	0	0	0	0	0	0
Gene18971	0	0.32	0.13	0	0.34	0	0	0	0	0	0	0	0	0	0	0	0	0	0	0	0	0	0	0
Gene18972	0.04	0	0	0	0	0	0.29	0.05	0.38	0.83	0.65	0.46	0	0	0	0	0	0	0	0	0	0	0	0
Gene18973	0.34	0.42	0.56	0	0.3	0.1	0	0	0	0	0	0	2.45	2	1.36	5.49	12.36	11.43	0	0	0	0	0	0
Gene18974	0.06	0.07	0	0	0.15	0.1	0	0	0	0	0	0	0	0	0	0	0	0	1.02	0.82	0.19	0.41	0.69	0.62
Gene18975	0	0	0	0	0	0	0	0	0	0	0	0	0	0	0	0	0	0	0	0	0	0	0	0
Gene18976	0	0	0	0	0	0	0	0	0	0	0	0	0	0	0	0	0	0	0	0	0	0	0	0
Gene18977	1.77	2	1.51	6.62	4.83	13.46	0.16	0	0.09	15.14	9.5	10.56	2	1.53	1.97	9.37	6.42	5.97	0	0	0	0	0	0
Gene18978	1.08	1.1	0.98	1.63	1.64	4.17	0	0	0	0	0	0	163.94	192.61	131.25	243.74	161.78	267	0	0	0	0	0	0
Gene18979	0.1	0	0.24	0.22	0	0.07	0	0	0	0	0	0	0	0	0	0	0	0	0	0	0	0	0	0
Gene18980	0.07	0.03	0.02	0.03	0.02	0.04	0	0	0	0	0	0	0.48	2.1	0.44	2.57	0.47	1.21	0	2.86	0	0	0.2	0.04
Gene18981	0.44	0.78	0.81	0.39	0.84	0.62	0	0	0	0	0	0	4.34	6.09	5.28	20.69	10.9	18.87	3.12	6	3.79	4.58	7.95	3.33
Gene18982	0	0.21	0.71	0	0.9	0.6	0	0	0	0	0	0	0	0	0	0	0	0	2.15	1.82	4.43	4.1	4.72	3.11
Gene18983	0.06	0	0	0	0	0	0	0	0	0	0	0	0	0	0	0	0	0	0	0	0	0	0	0
Gene18984	0.01	0	0.02	0.07	0	0.02	0	0	0	0	0	0	0	0	0	0	0	0	0	0	0	0	0	0
Gene18985	0.41	0.86	0.94	0.72	1.05	1.04	0	0	0	0	0	0	0	0	0	0	0	0	0	0.17	0.29	0	0.16	0
Gene18986	2.41	5.23	3.69	2.91	3.8	3.28	0.93	0.55	0.65	0.38	0.89	0.9	0	0	0	0	0	0	4.16	4.69	4.44	7.73	5.89	6.46
Gene18987	0	0	0	0	0.03	0	0.38	0.07	0	0.15	0.1	0.08	0.8	0.46	0.67	0	0.27	1.15	0	0	0	0	0	0
Gene18988	0	0	0	0	0	0	0	0	0	0	0	0	0	0	0	0	0	0	0	0	0	0	0	0
Gene18989	0.35	0.08	0.28	0	0.1	0.2	0.27	0.35	0.81	0.67	0.47	0.47	0	0	0	0	0	0	0.61	0.15	0.42	0.61	0.44	0.58
Gene18990	0	0	0	0.28	0	0	0	0	0	0	0	0	0	0	0	0	0	0	0	0	0	0	0	0
Gene18991	0.08	0.07	0.04	0.27	0.08	0.06	0	0	0	0	0	0	0	0	0	0	0	0	0.25	0.21	0.09	0.1	0.38	0.2
Gene18992	0.04	0	0	0	0	0	0	0	0	0	0	0	0	0	0	0	0	0	0	0	0	0	0	0
Gene18993	16.93	11.59	16.16	28.56	19.01	11.9	0	0	0	0	0	0	1.06	5.08	1.05	5.13	1.99	4.72	0	0	0	0	0	0
Gene18994	3.85	5.82	4.97	7.96	5.44	3.83	0	0	0	0	0	0	5.44	11.95	7.83	11.96	7.41	10.41	0	0	0	0	0	0
Gene18995	0.68	0.27	0.47	0.5	0.29	0.4	2.71	1.47	1.5	1.15	1	1.24	0	0	0	0	0	0	0	0	0	0	0	0
Gene18996	0	0	0	0	0.8	0.32	0	0	0	0	0	0	0	0	0	0	0	0	0	0	0	0	0	0
Gene18997	0.81	1.94	2.67	1.76	1.32	1.2	0	0	0	0	0	0	0	0	0	0	0	0	0	0	0	0	0	0
Gene18998	1.66	3.22	1.6	1.97	1.67	2.22	0	0	0	0	0	0	0	0	0	0	0	0	0	0	0	0	0	0
Gene18999	0.03	0.22	0.06	0.07	0.28	0.09	0.45	0.34	0.42	0.36	0.16	0.61	0.47	0.58	0.84	0.5	0.34	0.29	0.07	0.34	0.14	0	0.08	0.37
Gene19000	0	0.06	0	0.04	0	0	0	0	0	0	0	0	0	0	0	0	0	0	0	0	0	0	0	0
Gene19001	0	0	0	0	0	0.09	0	0	0	0	0	0	0	0	0	0	0	0	0	0	0	0	0	0
Gene19002	0.27	0.11	0	0	0.12	0.08	0	0	0	0	0	0	0	0	0	0	0	0	0	0	0	0	0	0
Gene19003	0	0	0	0	0	0.24	0	0	0	0	0	0	0	0	0	0	0	0	0	0	0	0	0	0
Gene19004	1.79	1.83	1.77	1.65	1.92	1.48	0	0	0	0	0	0	0	0	0	0	0	0	0	0	0	0	0	0
Gene19005	0.6	1.31	1.2	0.49	0.55	1.12	5.4	6.18	6.18	5.83	5.98	8.82	0	0	0	0	0	0	0.12	0	0	0	0	0
Gene19006	0	0	0	0	0	0	0	0	0	0	0	0	0	0	0	0	0	0	0	0	0	0	0	0
Gene19007	4.3	4.71	4.7	3.22	4.78	5.76	4.72	5.59	5.48	3.74	3.78	2.98	1.03	1.03	1.22	0.74	1.31	2.21	1.22	1.19	2.08	1.35	0.97	1.07
Gene19009	0	0.13	0	0.46	0.31	0.21	0	0	0	0	0	0	0	0	0	0	0	0	0	0	0	0	0	0
Gene19010	0	0	0	0	0.17	0	0	0	0	0	0	0	0	0	0	0	0	0	0.1	0.2	0.1	0	0	0.05
Gene19011	1.56	0	0.62	0.55	0.29	0	0	0	0	0	0	0	0	0	0	0	0	0	2.08	0.04	4.04	0.12	0.26	0.12
Gene19012	0	0	0	0.14	0	0	0	0	0	0	0	0	0	0	0	0	0	0	0	0	0	0	0	0
Gene19013	0.03	0.1	0.06	0	0	0	0	0	0	0	0	0	0	0	0	0	0	0	0	0	0	0	0	0
Gene19014	0.05	0	0	0	0	0.15	0	0	0	0	0	0	0.13	0	0.23	0.4	0.68	0.5	0	0	0	0	0	0
Gene19015	0	0.02	0	0.09	0	0	0	0	0	0	0	0	0	0	0	0	0	0	0.28	0.43	0.23	0.2	0.19	0.07
Gene19016	0.05	0.13	0.02	0	0.11	0.09	0	0	0	0.19	0	0.09	0	0	0	0	0	0	0	0	0	0	0	0
Gene19017	0.11	0.23	0.15	0.38	0.13	0.14	0.12	0	0.07	0.4	0.34	0.12	0.23	1.42	0.4	0.93	0.39	1.04	0.78	0.13	0.16	0.29	0.17	0.19
Gene19018	0.03	0	0	0	0.03	0.02	0.15	0.23	0.28	0.19	0.59	0	5.25	7.71	5.92	3.02	3.93	4.76	0.1	0.38	0	0	0.23	0
Gene19019	3.55	6.57	4.84	2.75	5.35	5.67	0	0	0	0	0	0	0	0	0	0	0	0	0	0	0	0	0	0
Gene19020	3.65	10.31	5.31	3.22	5.55	3.31	0	0.04	0	0	0.07	0	0	0	0	0	0	0	0	0	0	0	0	0
Gene19021	0.19	0.28	0.18	0.05	0.46	0.18	0.44	0.56	0.85	0.47	0.62	0.8	0	0	0	0	0	0	0.15	0.09	0.42	0.14	0.11	0.11
Gene19022	0	0	0.03	0	0.04	0	0	0	0	0	0	0	0	0	0	0	0	0	0	0	0	0	0	0
Gene19023	14.53	24.67	19.16	20.95	22.09	19.3	68.86	38.18	46.03	108.93	116.43	103.14	16.56	15.71	15.33	16.84	14.18	15.94	29.61	44.48	28.94	36.94	47.28	37.81
Gene19024	0.37	0	0.36	1.48	0.16	0	0	0	0	0.38	0	0	0.24	0.62	0.4	0	0	0	0	0	0	0	0	0
Gene19025	0.09	0.06	0.02	0.16	0.11	0.07	0	0.06	0.06	0.12	1.8	1.69	0	0	0	0	0	0	0	0	0	0	0	0
Gene19026	4.01	5.4	3.42	2.54	3.69	3.83	94.27	78.83	77.88	93.46	94.47	112.16	30.24	25.08	29.23	53.05	41.52	34.19	0.5	0.75	0.53	0.7	0.42	0.28
Gene19027	0.16	0.06	0.11	0.11	0	0.05	0	0	0	0	0	0	0	0.23	0.14	0.86	0.77	0.64	0	0	0	0	0	0
Gene19028	6.53	15.08	8.6	12.06	13.11	6.4	0	0	0	0	0	0	0	0	0	0	0	0	22.71	26.49	18.34	22.86	25.16	17.34
Gene19029	0	0	0	0	0	0	0	0	0	0	0	0	0	0	0	0	0	0	0	0	0	0	0	0
Gene19030	0.27	1.37	0.65	0.6	0.93	0.93	0	0	0.08	0.73	0.21	0.66	0	0	0	0	0	0	0	0	0	0	0	0
Gene19031	0	0.47	0	0	0	0.14	0.09	0.1	0.13	1.2	2.64	0.91	0	0	0	0	0	0	0	0	0	0	0	0
Gene19032	0.08	0	0	0	0	0	0	0	0	0	0	0	0	0	0	0	0	0	0	0	0	0	0	0
Gene19033	0	0	0	0	0	0	0	0	0	0	0	0	0	0	0	0	0	0	0	0	0	0	0	0
Gene19034	5.17	7.06	6.7	3.71	5.23	3.43	0	0	0	0	0	0	0	0	0	0	0	0	9.2	16.44	9.61	11.94	22.43	14.73
Gene19035	0	0.16	2.25	2.47	0	0.24	0	0	0	0	0.39	0	0	0	0	0	0	0	2494.9	2276.46	1635.37	3111.78	3586.67	3833.07
Gene19036	0.91	1.9	1.65	0.6	1.4	1.34	6.75	5.52	6.54	7.87	11.44	5.87	0	0	0	0	0	0	4.85	6.6	2.87	11.08	11.44	8.19
Gene19037	1.85	1.14	1.94	0.6	2.8	1.77	0	0	0	0	0	0	0	0	0	0	0	0	0	0	0	0	0	0
Gene19038	0.55	0.53	1.02	0.42	0.43	0.3	1.78	2.67	3.86	4.38	3.88	8.31	0	0	0	0	0	0	0	0	0	0	0	0
Gene19039	0	0	0	0.11	0	0.1	0	0.51	0.49	0	0	0	0	0	0	0	0	0	0	0	0	0	0	0
Gene19040	91.8	88.34	72.94	52.1	63.62	112.4	429.1	139.41	261.86	354.74	420.19	378.14	0	0	0	0	0	0	341.58	9459.98	355.27	516.39	440.67	405.14
Gene19041	11.96	11.74	16.5	11.22	6.53	12.32	0	0	0	0	0	0	0	0	0	0	0	0	0	0	0	0	0	0
Gene19042	0	0	0.17	0	0	0.15	0	0	0	0	0	0	0	0	0	0	0	0	0	0	0	0	0	0
Gene19043	7.95	7.96	7.51	8.64	7.76	8.73	0.49	0.13	0.22	0.47	0.54	0.37	0.11	0.28	0.16	0.1	0	0.17	0.92	0.58	0.26	0.13	0.18	0.26
Gene19044	0.04	0.21	0.18	0.29	0.06	0.04	0	0	0	0	0	0	0	0	0	0	0	0	0	0	0	0	0	0
Gene19045	0	0	0	0	0	0	0	0	0	0	0	0	0	0	0	0	0	0	0	0	0	0	0	0
Gene19046	0	0.02	0	0	0	0.01	0	0	0	0	0	0	0	0	0	0	0	0	0	0	0	0	0	0
Gene19047	0	0	0.04	0.1	0.03	0	0	0	0	0	0	0	0	0	0	0	0	0	0	0	0	0	0	0
Gene19048	0.04	0	0.05	0	0.06	0.09	0	0	0	0	0	0	0	0	0	0	0	0	0	0	0	0	0	0
Gene19049	0.04	0	0	0	0.02	0	0	0	0	0	0	0	0	0	0	0	0	0	0	0	0	0	0	0
Gene19050	36.51	39.58	33.69	36.97	34.6	31.16	31.55	51.22	50.35	35.76	46.03	60.37	83.41	66.86	81.4	126.32	108.84	105.26	15.72	17.61	18.44	12.83	14.61	14.65
Gene19051	0.93	1.76	1.28	1.36	6.6	5.18	0	0	0	0	0	0	0	0	0	0	0	0	0	0	0	0	0	0
Gene19052	6.33	11.61	10.64	4.78	11.99	10.39	13.38	9.66	11.42	14.39	14.81	6.41	0.86	1.37	1.14	0.85	1.24	1.54	11.65	15.3	8.25	13.05	10.92	10.09
Gene19053	64.34	51.69	57.43	67.13	58.35	49.33	230.34	221.57	218.43	170.35	150.42	138.95	264.7	236.63	232.43	148.11	192.91	195.19	445.06	323.55	391.8	326.9	303.67	336.03
Gene19054	0.02	0.05	0.04	0.14	0.24	0.16	0.04	0.23	0.25	0.35	0.5	0.09	1.76	0.57	0.73	0.21	0.44	0.76	0.07	0	0.19	0.04	0.04	0.04
Gene19055	0	0	0	1.8	0.5	0.17	0	0	0	0	0	0	0	0	0	0	0	0	0	0	0	0	0	0
Gene19056	0	0	0	0	0	0	0.73	0.92	0.27	0.16	0.21	0.37	0	0	0	0	0	0	0	0	0	0	0	0
Gene19057	0	0	0	0	0	0	0	0	0	0	0	0	0	0	0	0	0	0	0	0	0	0	0	0
Gene19058	0.03	0.31	0.27	0.14	0.19	0.1	0	0	0	0	0	0	0	0	0	0	0	0	0	0	0	0	0	0
Gene19059	52.14	56.94	51.85	38.18	38.83	22.27	0	0	0	0	0	0	82.7	57.52	82.04	32.38	15.99	20.52	0	0	0	0	0	0
Gene19060	1.79	3.06	0.85	0.21	1.93	2.19	0	0	0	0	0	0	0	0	0	0	0	0	0	0	0	0	0	0
Gene19061	0.47	0.3	0.36	0.09	0.19	0.38	0	0	0	0	0	0	0	0	0	0	0	0	0	0	0	0	0	0
Gene19062	0	0	0	0	0	0	0	0	0.15	0.07	0	0	0.63	0.13	1.54	0.87	0.83	0.07	0.18	0.08	0.26	0.05	0.09	0.15
Gene19063	0	0.23	0	0	0	0	0	0	0	0	0	0	0	0	0	0	0	0	0	0	0	0	0	0
Gene19064	0.05	0	0.11	0.55	0.82	0.56	0	0	0	0	0	0	24.64	7.88	18.17	80.72	45.56	38.81	0	0	0	0	0	0
Gene19065	0.26	0.05	0.13	0.19	0.19	0.08	0	0	0	0	0	0	0	0	0	0	0	0	0	0	0	0	0	0
Gene19066	0	0.03	0	0.06	0.04	0	0	0	0	0	0	0	0	0	0	0	0	0	0	0	0	0	0	0
Gene19067	0.19	0.06	0.05	0.21	0.26	0.28	0.41	0	0	0.46	2.42	0.21	0	0	0	0	0	0	0	0	0	0	0	0
Gene19068	0	0.07	0.11	0	0.08	0.11	0	0	0	0	0	0	0	0	0	0	0	0	0	0	0.15	0.17	0	0
Gene19069	1.78	2.79	3.4	2.83	3.44	3.39	6.08	4.49	5.58	6.34	7.66	5.93	0	0	0	0	0	0	5.06	5.16	3.77	7.28	6.08	4.63
Gene19070	4.4	5.07	3.98	4.38	4.28	4.34	6.28	4.37	3.05	4.42	5.24	9.72	17.38	10.61	11.65	8.92	8.2	10.2	4.32	3.13	5.34	9.03	2.82	6.6
Gene19071	0	0	0.22	0	0	0	0	0	0	0	0	0	0	1.07	0.4	0.12	0.62	0.22	0	0	0	0	0	0
Gene19072	0.45	1.37	0.84	0.28	0.33	0.2	0	0	0	0	0	0	1.25	0.6	0.94	0.68	0.9	2.22	0	0.24	0.08	0.3	0.04	0.18
Gene19073	0.22	0	0.11	0.21	0.32	0.11	0	0	0	0	0	0	0	0	0	0	0	0	0	0	0	0	0	0
Gene19074	0.22	0	0	0	0	0	0	0	0	0	0	0	0	0	0	0	0	0	0	0	0	0	0	0
Gene19075	1.38	1.03	1.75	0.78	1.31	1.52	0	0	0	0	0	0	0	0	0	0	0	0	0	0	0	0	0	0
Gene19076	0	0.1	0	0	0	0.04	0.63	0.47	0.32	0	0.94	0.07	1.62	1.86	0.18	1.45	1.03	1.28	0	0	0	0	0	0
Gene19077	0.82	1.66	0.4	0.75	0.52	0.24	0	0	0	0	0	0	0	0	0	0	0	0	0	0	0	0	0	0
Gene19078	0.1	0.15	0.15	0.42	0.62	0.04	1.35	1.87	2.58	1.14	0.77	2.24	22.34	13.06	21.33	12.89	10.5	10.44	1.79	0.09	0.4	0.79	0.9	1.43
Gene19079	5.81	8.1	5.76	8.5	9.32	10.62	0	0	0	0	0	0	0	0	0	0	0	0	11.99	17.18	10.63	15.68	13.38	21.48
Gene19080	0.78	0.25	0.33	1.11	0.39	0.5	0	0.18	0.15	0.59	0.11	0.65	0.75	1.13	0.45	0.47	1.32	0.82	5.68	3.78	7.12	3.06	3.24	2.15
Gene19081	1.12	3.07	1.76	0.69	1.74	1.19	0	0	0	0	0	0	0	0	0	0	0	0	0	0	0	0	0	0
Gene19082	0	0	0	0	0	0	0	0	0	0	0	0	0	0	0	0	0	0	0	0	0	0	0	0
Gene19083	0	0.04	0.02	0	0.02	0.04	0	0	0	0	0	0	1.14	0.5	0.47	0.84	0.15	0.49	0	0	0	0	0	0
Gene19085	1.11	1.61	1.33	1.35	1.6	1.09	0	0	0	0	0	0	0	0	0	0	0	0	0	0	0	0	0	0
Gene19086	0.46	0.55	0.71	0.76	1.85	1.09	0	0	0	0	0	0	0	0	0	0	0	0	0	0.18	0.15	0	0.16	0
Gene19087	0.64	1.67	1.37	0.61	0.98	0.96	0	0	0	0	0	0	0	0	0	0	0	0	0	0	0	0	0	0
Gene19088	1.35	1.12	1.24	0.95	0.98	2.02	0.23	0.41	0.12	1.01	0.33	0.8	0	0	0	0	0	0	0	0	0	0	0	0
Gene19089	0	0	0	0	0.19	0	0	0	0	0	0	0	0	0	0	0	0	0	0	0	0	0	0	0
Gene19090	8.24	14.79	11.47	12.19	7.98	9.18	0	0	0	0	0	0	0	0	0	0	0	0	16.19	27.98	13.8	33.66	25.77	29.59
Gene19091	4.82	7.09	6.38	8.08	8.11	10.17	13	14.36	13.52	21.42	26.03	29.84	12.97	15.31	13.85	26.28	33.31	31.18	11.74	28.04	18.01	40.57	22.49	35.4
Gene19092	0.05	0	0	0.1	0.53	0.14	0	0	0	0	0	0	0	0	0	0	0	0	0.91	1.43	0.32	1.3	0.82	0.95
Gene19093	11.26	14.01	9.31	20.19	22.47	5.26	132.43	69.86	92.72	146.68	121.6	73.76	103.18	86.98	82.07	75.48	47.86	61.56	163.74	261.47	216.7	133.37	192.7	153.92
Gene19094	0.59	0.34	0.28	10.43	1.24	0.95	0.32	6.58	6.52	0.18	0.08	2.24	1	1.02	0.58	0.7	0.66	0.6	2.05	0.76	3.34	5.92	4.22	3.35
Gene19095	0.39	0.83	0.41	0.29	0.69	0.61	0	0	0	0	0	0	0	0	0	0	0	0	0	0	0	0	0	0
Gene19096	0.13	0.05	0.14	0.26	0.24	0.05	0	0	0	0	0	0	0	0	0	0	0	0	0	0	0	0	0	0
Gene19097	0	0.16	0.09	0.06	0	0.14	0	0	0	0	0	0	0	0	0	0	0	0	0.11	0.41	0	0	0.25	0
Gene19098	0	0.22	0.15	0	0.38	0.04	0	0	0	0	0	0	0	0	0	0	0	0	0	0	0	0	0	0
Gene19099	0.05	0	0.05	0.06	0	0.07	0	0	0	0	0	0	0	0	0	0	0	0	0	0	0	0	0	0
Gene19100	0.45	0.78	0.91	1.06	0.97	0.29	5.65	2.99	3.21	5.6	4.91	7.15	0	0	0	0	0	0	0.05	0.45	0.66	0.21	0.31	0
Gene19101	0.03	0	0	0.06	0	0.08	0	0	0	0	0	0	0	0	0	0	0	0	0	0	0.19	0.1	0	0.22
Gene19102	0.07	0.09	0.28	0.32	0.37	0	0	0	0	0	0	0	0	0	0	0	0	0	0	0	0	0	0	0
Gene19103	0	0.1	0	0.2	0.22	0.06	0	0	0	0	0	0	2.1	4.54	1.69	2.31	2.26	3.82	0	0	0	0	0	0
Gene19104	0.91	1.73	1.64	1.01	2.24	3.35	0	0	0	0	0	0	0	1.16	0.32	0.75	0.19	0.16	0	0	0	0	0	0
Gene19105	1.12	1.07	0.96	1.29	0.49	1.3	0	0	0	0	0	0	0	0	0	0	0	0	0	0	0	0	0	0
Gene19106	2.86	3.1	2.98	4.23	2.78	2.84	0	0	0	0	0	0	0	0	0	0	0	0	8.65	27.74	10.29	31.97	40.26	26.4
Gene19107	0	0	0	0.15	0	0	0	0	0	0	0	0	0	0	0	0	0	0	0	0	0	0	0	0
Gene19108	0	0	0	0	0	0	0	0	0	0	0	0	0	0	0	0	0	0	0	0	0	0	0	0
Gene19109	2.85	5	3.88	6.67	4.1	3.85	0	0	0	0	0	0	0	0	0	0	0	0	0	0	0	0	0	0
Gene19110	0	0	0	0	0	0	0	0	0	0	0	0	0	0	0	0	0	0	0	0	0	0	0	0
Gene19111	0.5	2.61	0.64	0.59	1.86	0.43	0	0	0	0	0	0	0	0	0	0	0	0	0	0	0	0	0	0
Gene19112	0.03	0.1	0.05	0	0	0.05	0	0	0	0	0	0	0	0	0	0	0	0	0	0.26	0	0	0	0
Gene19113	0.03	0.03	0.14	0.24	0.04	0.05	0.39	0.45	0.28	0.43	0.27	0.39	0.53	0.77	0.62	0	0.67	0	0	0	0	0	0	0
Gene19114	0	0	0.19	0	0	0	0.37	0.37	0.09	0.38	0.4	0.84	1.22	1.74	1.89	0.41	0	0.4	0	0	0	0	0	0
Gene19115	82.88	134.39	114.58	137.51	130.79	65.69	274.75	233.9	289.93	341.27	344.83	387.63	2.23	1.3	1.09	1.29	0.19	0	15.77	30.26	15.26	28.09	35.69	14.79
Gene19116	0.83	1	1.51	0.72	0.91	0.87	0.97	1.57	2.29	1.32	0.84	0.9	0	0	0	0	0	0	0	0	0	0	0	0
Gene19117	0.41	0.46	0.63	0.3	0.27	0.15	0	0	0	0	0	0	0	0	0	0	0	0	0	0	0	0	0	0
Gene19118	1.87	2.47	1.66	2.05	3.12	3.74	0	0	0	0	0	0	0	0	0	0	0	0	0	0	0	0	0	0
Gene19119	0	0.06	0	0.1	0.33	0.05	0.46	0.79	0.63	0.48	0.35	0.41	1.96	1.13	1.31	0.77	0.64	1.67	0.49	0.68	0.27	0.23	0.62	0.29
Gene19120	1.58	2.29	1.62	1.77	2.47	2.51	3.57	3.38	3.38	8.89	9.07	6.52	7.91	6.65	9.03	13.22	17.45	13.63	2.47	3.28	2.57	4.62	2.81	2.78
Gene19121	6.01	8.78	4.96	4.41	5.21	11.16	0	0	0	0	0	0	0	0	0	0	0	0	2.05	6.18	2.6	4.94	3.39	6.2
Gene19122	0.26	0.16	0.2	0.9	0.4	0.33	0.12	0.28	0.41	0.18	0.06	0.37	0	0	0	0	0	0	0.49	0.25	0.87	0.23	0.18	0.35
Gene19123	0.48	1.09	0.37	0.38	0.51	0.64	0	0	0	0	0	0	4.91	5.54	2.37	3.2	5.76	5.64	0	0	0	0	0	0
Gene19124	0	0.3	0.06	0.12	0.29	0.21	0	0	0	0	0	0	0	0	0	0	0	0	0	0	0	0	0	0
Gene19125	0.61	1.34	1.32	0.55	0.58	0.54	0	0	0	0	0	0	0	0	0	0	0	0	0	0	0	0	0	0
Gene19126	0	0	0	0	0	0	0	0	0	0	0	0	0	0	0	0	0	0	0	0	0	0	0	0
Gene19127	0	0	0	0	0.13	0	0	0	0	0	0	0	0	0	0	0	0	0	0	0	0	0	0	0
Gene19128	1.22	1.43	1.75	2.62	0.84	2.45	0	0	0	0	0	0	0	0	0	0	0	0	0	0	0	0	0	0
Gene19129	0.81	0.21	0.43	1.3	0.17	0.88	0	0	0	0	0	0	0	0	0	0	0	0	0	0	0	0	0	0
Gene19130	0	0	0	0	0	0	0	0	0	0	0	0	0	0	0	0	0	0	0	0	0	0	0	0
Gene19131	0	0	0	0	0	0	0	0	0	0	0	0	0	0	0	0	0	0	0	0	0	0	0	0
Gene19132	399.82	565.13	476.58	396.25	422.52	232.35	184.54	140.3	158.37	164.96	169.65	134.71	0	0	0	0	0	0	69.61	64.81	64.53	56.97	91.28	53.16
Gene19133	0.02	0.32	0.09	0	0.2	0.16	0	0	0	0	0	0	0	0	0	0	0	0	0	1.01	0	1.96	0.39	1.24
Gene19134	1.98	3.42	2.35	0.83	3.43	2.09	0	0	0	0	0	0	0	0	0	0	0	0	0	0	0	0	0	0
Gene19135	1.91	3.12	2.34	2.47	3.28	1.59	3.97	3.47	4.87	8.32	10.45	13.1	0	0	0	0	0	0	3.48	6.82	4.67	3.65	3.46	3.45
Gene19136	0.08	0.17	0.11	0.47	0.53	0.27	0.5	0.15	0.31	0	0	0	0	0	0	0	0	0	0.96	1.58	1.1	1.22	1.16	1.04
Gene19137	5.25	9.99	5.96	8.19	9.59	16.46	0	0	0	0	0	0	0	0	0	0	0	0	0	0	0	0	0	0
Gene19138	0.33	1.67	0.92	0.37	1.38	0.77	0	0	0	0	0	0	0.21	0.18	1.06	1.67	0.86	2.37	0	0	0	0	0	0
Gene19139	0.06	0.14	0.49	0.12	0.08	0.06	0	0	0	0	0	0	0	0	0	0	0	0	0	0.46	0	0	0.1	0
Gene19140	2.13	18.72	9.03	9.49	2.03	0.58	0.15	0.14	0.32	0	0	0.15	0	0	0	0	0	0	0	0	0	0	0	0
Gene19141	0.25	1.32	0.59	1.92	0.38	0	0	0	0	0	0	0	33.51	31.87	31.92	103.61	73.44	50.06	0	0	0	0	0	0
Gene19143	0	0.12	0	0	0	0	0	0.24	0.51	0	0	0	0.26	1.14	0.35	1.34	1.17	1.06	0	0	0	0	0	0
Gene19144	0.03	0.06	0.03	0.03	0.01	0.03	0.95	0.31	0.53	1.87	0.76	0.21	2.59	5.31	4.07	4.84	2.18	3.96	0	0	0.25	0.08	0.14	0.3
Gene19145	0.61	0.74	0	1.08	0.58	0.26	0	0	0	0	0	0	0	0	0	0	0	0	0	0	0	0	0	0
Gene19146	3.75	4.1	3.31	5.1	3.53	4.86	0	0	0	0	0	0	0	0	0	0	0	0	0	0	0	0	0	0
Gene19147	0.48	0.88	0.63	0.69	0.39	0.21	1.05	0.19	0.3	0.34	0.96	0.38	0.29	0.37	0.83	1.13	1.01	0.41	0.72	1.25	0.64	0.2	0.31	0.12
Gene19148	0.07	0.23	0.07	0.27	0	0.09	0	0	0	0	0	0	0	0	0	0	0	0	0.2	0	0.11	0	0.12	0.5
Gene19149	0.24	0.36	0.25	0.74	0.44	0.27	0.63	0.54	0.49	0.68	0.85	1.27	0.55	0.92	0.45	0.48	0	0.4	0	0	0	0	0	0
Gene19150	3.3	3.48	3.39	2.61	3.2	1.47	0	0	0	0	0	0	0	0	0	0	0	0	0	0	0	0	0	0
Gene19151	4.79	5.93	5.26	4.9	4.99	4.4	0	0	0	0	0	0	0	0	0	0	0	0	16.41	11.7	11.36	12.27	14.69	13.13
Gene19152	2.23	4.4	4.17	3.35	3	3.53	0	0	0	0	0	0	0	0	0	0	0	0	3.42	6.71	4.61	4.12	7.11	3.92
Gene19153	0	0.02	0	0	0	0	0	0	0	0	0	0	28.99	31.03	33.62	17.09	14.5	20.81	16.38	15.98	12.54	3.57	16.22	1.74
Gene19154	18.09	22.24	22.4	22.65	13.03	11.96	0	0	0	0	0	0	0	0	0	0	0	0	23.36	24.93	5.56	37.47	21.01	28.71
Gene19155	0	0	0	0	0	0	0.37	0.32	0.34	0.03	0.03	0.14	0	0	0	0	0	0	0	0	0	0	0	0
Gene19156	0.89	2.24	1.03	0.35	1.69	1.63	0	0	0	0	0	0	0	0	0	0	0	0	1.22	2.5	2.29	2.47	2.32	2.28
Gene19157	0.22	0.27	0.17	0	0.44	0.06	0	0	0	0	0	0	0	0	0	0	0	0	0.13	0.12	0.09	0.18	0.12	0.11
Gene19158	20.37	18.9	20.15	20.23	20.09	17.03	3.52	3.98	2.72	1.1	1.48	1.87	0	0	0	0	0	0	0	0	0	0	0	0
Gene19159	0	0	0	0	0.02	0	0.05	0	0	0	0	0.05	0	0	0	0	0	0	0	0	0	0	0	0
Gene19160	0.02	0	0	0.09	0	0.07	0.45	0.27	0.35	0.31	0.28	0.79	0	0	0	0	0	0	0.13	0.03	0.11	0	0.09	0.06
Gene19161	9.26	13.26	10.94	15.67	10.66	7.84	0	0	0	0	0	0	0	0	0	0	0	0	0	0	0	0	0	0
Gene19162	0	0	0	0	0	0	0	0	0	0	0	0	0	0	0	0	0	0	0	0	0	0	0	0
Gene19163	0.16	0.07	0.03	0	0	0	0	0	0	0	0	0	0	0	0	0	0	0	0	0.36	0	0.34	0.35	0
Gene19164	0	0	0	0	0	0	0	0	0	0	0	0	0	0	0	0	0	0	0	0	0	0	0	0
Gene19165	0	0	0	0	0	0	0	0	0	0	0	0	0	0	0	0	0	0	0.06	0.22	0.12	0	0	0.07
Gene19166	0.09	0.03	0	0.05	0.03	0	0	0	0	0	0	0	0.43	0.48	0.54	0.43	0.9	1.12	2.43	2.08	2.16	2.32	1.51	1.51
Gene19167	0.03	0.03	0.07	0	0.03	0.02	0	0	0	0	0	0	0	0.56	0.1	0.12	0	0	0	0	0	0	0	0
Gene19168	0.2	0	0.1	0.11	0	0.4	0	0	0	0	0	0	0	0	0	0	0	0	0	0	0	0	0	0
Gene19169	0.02	0.02	0.02	0	0.03	0	0.84	0.8	0.6	0.92	1.08	0.48	0	0	0	0	0	0	0.26	0	0	0	0.29	0
Gene19170	0.18	0.18	0.29	0.23	0.26	0.21	0	0	0	0	0	0	0.89	0.92	0.98	1.55	0.32	2.2	0	0	0	0	0	0
Gene19171	0.06	0.3	0.1	0.07	0.09	0	0	0	0	0	0	0	0	0	0	0	0	0	1.58	1.25	1.63	1.96	0.9	0
Gene19172	0.03	0.23	0	0	0.1	0.03	0	0	0	0	0	0	0	0	0	0	0	0	0	0	0	0	0	0
Gene19173	0	0.08	0.22	0	0.09	0.03	0	0	0	0	0	0	1.57	1.5	2.75	1.99	0.5	0.79	0.36	0.29	0.09	1.96	0.24	0.24
Gene19174	0.03	0.04	0.03	0.29	0	0.03	0	0	0	0	0	0	0	0	0	0	0	0	0.19	0.25	0.12	0.14	0.09	0
Gene19175	0.56	0.98	0.38	1.11	0.76	0.47	1.59	1.29	1.84	4.76	6.33	3.92	0	0	0	0	0	0	1.2	4.03	2.05	2.14	1.65	1.37
Gene19176	0	0	0.21	0	0.57	0	0	0	0	0	0	0	0	0	0	0	0	0	0	0	0	0	0	0
Gene19177	0	0	0	0	0.57	0	0	0	0	0	0	0	0	0	0	0	0	0	0	0	0	0	0	0
Gene19178	0.05	0	0	0.1	0.07	0.05	0	0	0	0	0	0	0	1.21	0	0.57	1.09	0.33	0.07	0	0.09	0.04	0.11	0.02
Gene19179	0	0	0	0	0	0	0.07	0.06	0.08	0.08	0	0.14	0	0	0	0	0	0	0	0	0	0	0	0
Gene19181	30.04	39.56	35.8	45.18	28.81	24.56	0	0	0	0	0	0	38.86	31.69	26.98	122.92	49.04	52.05	0	0	0	0	0	0
Gene19183	0.4	0.8	0.72	0.35	0.47	2.32	0	0	0	0	0	0	0	0	0.12	0	0	0	5.23	5.12	3.74	6.97	3.3	8.32
Gene19184	4.82	5.69	5.76	5.09	4.43	4.95	2.18	3.34	2.13	2.66	2.1	2.53	7.84	5.38	5.93	6.99	5.24	5.63	3.15	3.74	3.24	3.4	3.45	3.95
Gene19185	0.12	0	0.18	0	0.08	2.28	0	0	0	0	0	0	0	0	0	0	0	0	0	0	0	0	0	0
Gene19186	621.25	677.14	690.52	600.68	506.11	446.7	110.8	97.84	115.68	144.72	190.58	142.13	368.53	336.4	373.03	482.89	347.51	467.26	18970.8	16678	18275.7	15900.8	17329.4	13070.3
Gene19187	0	0	0	0	1.15	0.2	0	0	0	0	0	0	0	0.31	0.3	0.35	0	0.77	0.08	0.29	0.32	0.09	0	0
Gene19188	0.88	1.61	1.64	0.62	1.74	1.68	0	0	0	0	0	0	9.96	13.59	7.73	9.33	6.79	9.82	3.27	6.44	5.42	6.12	4.39	4.09
Gene19189	0	0.23	0.17	0	0	0	0	0	0	0	0	0	0	0	0	0	0	0	0	0	0	0	0	0
Gene19190	0.05	0.23	0.31	0	0.07	0.28	0	0	0	0	0	0	0	0	0	0	0	0	0	0	0	0	0	0
Gene19191	0.86	1.75	0.9	1.84	2.41	2.78	2.67	1.47	2.41	5.61	8.35	7.4	0	0	0	0	0	0	0	0	0	0	0	0
Gene19192	0	0	0.03	0	0	0	0	0	0	0	0	0	0	0	0	0	0	0	0	0	0	0	0	0
Gene19193	0	0	0	0	0	0	0.67	0.45	0.46	0.5	0.22	0.22	0	0	0	0	0	0	0	0	0	0	0	0
Gene19194	100.7	153.4	120.79	97.38	158.1	91.97	287.2	182.3	210.57	447.4	439.16	302.43	94.23	99.12	88.51	123.56	94.2	104.38	89.79	54.43	68.14	118.38	76.03	81.61
Gene19195	7.39	4.48	7.74	6.04	4.7	14.32	0	0	0	0	0	0	0	0	0	0	0	0	16.78	7.9	16.37	17.45	10.51	15.39
Gene19196	1.02	1.35	1.17	0.66	0.51	1.15	0	0	0	0	0	0	0	0	0	0	0	0	0	0	0	0	0	0
Gene19197	0.84	0.5	1	0.35	0.51	0.7	0	0	0	0	0	0	0	0	0	0	0	0	0	0	0	0	0	0
Gene19198	0	0	0	0.07	0.02	0	0	0	0	0	0	0	0.49	0.55	0.91	0.47	0.36	0.34	0	0	0	0	0	0
Gene19199	0	0	0	0	0	0	0	0	0	0	0	0	0	0	0	0	0	0	0	0	0	0	0	0
Gene19200	2	2.73	2.94	3.48	0.81	1.49	0	0	0	0	0	0	0	0	0	0	0	0	0	0	0	0	0	0
Gene19201	0.39	0	0.2	0	0	0.25	0	0	0	0	0	0	0	0	0	0	0	0	0	0	0	0	0	0
Gene19202	0.02	0.01	0.06	0.08	0.03	0.07	0	0	0	0	0	0	0.96	0.5	0.23	0.62	0.84	0.7	0	2.3	0	0	0.43	0.13
Gene19203	0	0	0	0	0	0	0	0	0	0	0	0	0	0	0	0	0	0	0	0	0	0	0	0
Gene19204	0.58	0.76	0.37	0	0.48	0.16	0	0	0	0	0	0	0	0	0	0	0	0	0	0	0	0	0	0
Gene19205	0.61	0.52	0.78	0.51	0	0.16	0.93	1.1	1.19	0.26	0.35	1.89	0	1.24	0	3.8	0.72	1.06	10.47	1.78	7.96	4.95	3.14	5.35
Gene19206	0.99	2.87	1.95	1.27	2.58	1.52	10.6	5.94	7.46	16.3	16.35	11.74	0	0	0	0	0	0	0	0	0	0	0	0
Gene19207	0.16	0.97	0	0.57	0	0.28	0	0	0	0	0	0	0	0	0	0	0	0	0	0	0	0	0	0
Gene19208	0.73	1.86	1.15	2.11	1	0.89	2.23	2.4	1.22	3.11	4.06	2.82	0	0	0	0	0	0	2.41	1.63	0.66	4.94	4.24	4.96
Gene19209	1.79	3.42	1.86	3.87	3.43	3.52	37.07	36.51	41.23	41.76	41.33	44.19	4.52	5.29	7.52	14.21	13.13	13.19	5.89	9.02	6.8	7.1	7.6	7.84
Gene19210	37.37	22.47	24.95	27.19	33.28	53.29	26.62	25.56	26.84	15.46	6.53	10.51	0	0	0	0	0	0	1.96	0	0	0.54	0.56	0
Gene19212	0.4	1.01	0.33	0.53	0.41	0.44	0	0	0	0	0	0	2.11	2.72	2.54	3.81	2.92	2.73	0	0	0	0	0	0
Gene19213	10.85	12.9	12.6	11.38	9.81	10.13	0	0	0	0	0	0	0	0	0	0	0	0	17.15	33.91	24.97	19.56	22.78	17.87
Gene19214	7.42	12.02	8.31	8.65	8.49	6.63	12.72	11.56	9.8	22.38	27.01	27.44	12.72	10.91	11.52	14.02	12.34	11.68	12.04	17.66	15.32	8.18	11.42	10.78
Gene19215	1.22	3.86	3.19	3.64	7.19	3.85	4.04	1.33	2.14	19.02	33.82	6.49	6.43	7.41	5.51	41.61	21.33	22.61	3.01	13.06	6.73	15.32	27.57	14.82
Gene19216	0.26	0.43	0.1	0.94	1.3	1.8	0.14	0.06	0.15	1.31	0	0	0.36	1.01	0.83	1.78	1.89	0.8	0.22	0.94	0.15	0.43	0.42	0.54
Gene19217	0.19	0.08	0.13	0.26	0.27	0.12	0.44	0.09	0.62	0	1.88	0.45	0	0	0	0	0	0	0	0	0	0	0	0
Gene19218	0.13	0.61	0.5	0	0.65	0.78	2.88	1.2	1.42	3.19	1.73	2.87	0	0	0	0	0	0	2.08	0.4	0	0.38	0.4	0
Gene19219	0.04	0.09	0.11	0.24	0.22	0.33	0	0	0	0	0	0	0	0	0	0	0	0	0	0	0	1.42	2.09	0
Gene19220	0.09	0.25	0.2	0.05	0.14	0.12	0	0	0	0	0	0	0	0	0	0	0	0	0	0	0	0	0	0
Gene19221	0	0.03	0	0	0	0.05	0	0	0	0	0	0	0.77	0.9	0.21	0.25	1.58	1.78	0	0	0	0.06	0	0.06
Gene19222	5	8.02	3.7	9.6	9.45	4.98	0	0	0	0	0	0	0	0	0	0	0	0	0	0	0	0	0	0
Gene19223	1	1.57	2.07	1.19	1.36	1.39	2.48	1.86	1.75	1.02	1.33	1.59	0	0	0	0	0	0	3.63	2.95	6.14	1.75	4.26	1.74
Gene19224	0	0	0	0	0	0	0	0	0	0	0	0	0	0	0	0	0	0	0	0	0	0	0	0
Gene19225	1.29	1.99	1.59	2.03	1.78	1.82	0	0	0	0	0	0	0	0	0	0	0	0	0	0	0	0	0	0
Gene19226	0	0	0	0	0.03	0.06	0	0	0	0	0	0	0	0	0	0	0	0	1.43	2.99	3.79	0.74	0.37	2.3
Gene19227	0	0	0	0.14	0	0.06	0	0	0	0	0	0	0	0.14	0.52	0.93	0.32	0.41	0	0	0	0	0	0
Gene19228	47.72	48.42	47.8	52	51.71	49.53	32.48	36.11	31.48	54.74	52.45	49.03	12.66	10.08	11.06	12.17	10.65	10.66	113.56	126.7	112.95	109.74	111.08	108.38
Gene19229	0.5	0.78	0.78	0.28	0.77	0.5	0	0	0	0	0	0	0	0	0	0	0	0	0	0	0	0	0	0
Gene19230	0.05	0.12	0	0	0	0.1	0	0	0	0	0	0	0	0	0	0	0	0	0	0.22	0	0.5	0.39	1.04
Gene19231	0.15	0.11	0.16	0.48	0.7	0.25	0.08	0	0.18	0.09	0.69	0	0	0	0	0	0	0	0	0	0	0	0	0
Gene19232	0	0.28	0.22	0	0	0	0	0	0	0	0	0	0.7	0.92	0.73	1.39	1.08	0.61	0	0	0	0	0	0
Gene19233	0.1	0.03	0.1	0.06	0.07	0.08	0	0	0	0	0	0	0.34	2.24	0.32	1.1	3.32	6.51	0	0	0	0	0	0
Gene19234	0.47	2.6	0.89	0	1.59	0.67	0	0	0	0	0	0	0	0	0	0	0	0	0	0	0	0	0	0
Gene19235	40.24	39.63	43.69	47.19	51.05	47.57	24.85	22.64	23.88	35.43	32.01	32.16	102.98	97.93	105.12	90.16	74.21	81.36	38.01	45.14	40.74	30.36	38.02	27.9
Gene19236	0	0	0	0	0	0	0	0	0	0	0	0	0	0	0	0	0	0	0	0	0	0	0	0
Gene19237	1.6	3.77	3.64	1.88	1.79	1.18	0	0	0	0	0	0	0	0	0	0	0	0	0	0	0	0	0	0
Gene19238	0	0.17	0.14	0	0	0.17	0	0	0	0	0	0	0	0	0	0	0	0	0	0	0	0	0	0
Gene19239	0	0.2	0.64	0	0	0.14	0	0	0	0	0	0	0	0	0	0	0	0	0	0	0	0	0	0
Gene19241	0	0	0	0	0	0.03	0	0	0	0	0	0	0	0	0	0	0	0	0	0	0	0	0	0
Gene19242	0.41	1.12	0.48	1.04	0.54	0.36	0	0	0	0	0	0	0	0	0	0	0	0	0	0	0	0	0	0
Gene19243	0	0	0	0	0	0	0	0	0	0	0	0	0	0	0	0	0	0	0	0	0	0	0	0
Gene19244	74.55	103.76	108.02	25.23	39.98	62.73	0	0	0	0	0	0	0	0	0.31	0.24	0	0.56	0	0	0	0	0	0
Gene19245	0.04	0	0	0	0.02	0	0	0	0	0	0	0	0	0	0	0	0	0	0	0	0	0	0	0
Gene19246	285.39	287.83	295.45	356.05	294.98	194.11	70.56	78.97	80.76	46.26	46.85	84.92	0	0	0	0	0	0	0	0	0	0	0	0
Gene19247	2.83	2.48	2.35	4	3.78	4.42	0	0	0	0	0	0	6.92	7.69	6.16	8.59	8.91	9.55	4.57	3.9	4.46	3.61	3.89	4.27
Gene19248	0	0.38	0	0.16	0.11	0.22	0	0	0	0	0	0	0	0	0	0	0	0	0	0	0	0	0	0
Gene19249	0.32	0.52	0.18	0.06	0.3	0.79	0	0	0	0	0	0	0	0	0	0	0	0	0	0	0	0	0	0
Gene19250	0.93	1.62	1.71	1.24	0.69	1.13	0	0	0	0	0	0	8.81	16.29	11.62	13.68	7.41	11.45	8.07	10	5.41	11.19	8.82	10.32
Gene19251	0	0.09	0.02	0	0.13	0.03	0.72	0.5	0.57	1.84	1.48	1.2	0	0.43	0.42	5.48	4.24	2.06	5.32	6.42	4.49	11.94	7.83	9.48
Gene19252	0.75	1.58	1.34	0.95	0.83	1.53	2.05	3.78	4.12	3.68	1.6	3.56	0	0	0	0	0	0	4.71	5.55	4.07	8.65	8.52	5.89
Gene19253	1.22	1.99	1.78	1.55	1.85	2.51	0	0	0	0	0	0	1.26	2.25	1.71	5.31	4.31	4.02	2.6	3.25	2.99	3.52	3.77	3.23
Gene19254	0.06	0.39	0.07	0.26	0	0.37	0	0	0	0	0	0	0	0	0	0	0	0	0	0	0	0	0	0
Gene19255	0	0.36	0.56	0.26	0.42	0.38	0	0	0	0	0	0	0	0	0	0	0	0	0	0	0	0	0	0
Gene19256	0.71	0.68	0.42	0.26	0.85	0.25	0	0	0	0	0	0	0	0	0	0	0	0	0	0	0	0	0	0
Gene19257	18.79	13.53	17.32	25.01	24.94	23.27	0	0	0	0	0	0	0	0	0	0	0	0	0	0	0	0	0	0
Gene19258	0.16	0	0.16	0	0	0.22	0	0	0	0	0	0	0	0	0	0	0	0	0	0	0	0	0	0
Gene19259	0.55	0.84	0.46	0.53	0.82	0.56	3.08	2.17	1.44	2.4	1.27	1.14	0	0	0	0	0	0	0	0	0	0	0	0
Gene19260	0.92	1.25	0.95	1.66	1.06	1.32	0	0	0	0	0	0	0	0	0	0	0	0	3.18	4.13	3.85	4.18	4.44	2.01
Gene19261	0.6	1.26	1.1	0.64	0.58	1.35	0	0	0	0	0	0	0	0	0	0	0	0	0	0	0	0	0	0
Gene19262	6.17	4.41	6.33	13.63	10.74	9.5	4.19	12.86	19.4	5.14	2.07	14.03	11.77	17.12	11.09	46.8	36.76	26.98	18.48	16.62	17.86	19.83	18.3	18.18
Gene19263	0	0.08	0	0.07	0	0.13	1.56	0.59	0.56	0.15	0.19	0.66	0	0	0	0	0	0	0	0	0	0	0	0
Gene19264	1.64	1.59	1.49	0.9	1.53	1.11	0	0	0	0	0	0	6.53	6.66	3.11	5.83	4.61	7.43	0	0	1.52	0	0	0
Gene19265	0	0	0.11	0	0	0	0	0	0	0	0	0	0	0	0	0	0	0	0	0	0	0	0	0
Gene19266	0	0.09	0.12	0.23	0.16	0	0	0	0	0	0	0	0	0	0	0	0	0	0.54	1.26	1.15	0.37	0.28	0.85
Gene19267	1.69	1.95	2.59	1.89	2.17	1.68	0	0	0	0	0	0	0	0	0	0	0	0	0	0	0	0	0	0
Gene19268	1.66	2.28	1.24	0.81	1.93	2.64	3.48	2.48	2.59	3.48	5.49	2.6	0	0	0	0	0	0	3.57	6.74	4.04	7.15	6.58	4.58
Gene19269	0.1	0.18	0.08	0.61	0.33	0.25	0	0	0	0	0	0	0	0	0	0	0	0	0.18	0.21	0	0	0	0
Gene19270	0	0.02	0.13	0.14	0.09	0.08	0	0	0	0	0	0	0	0	0	0	0	0	0	0	0	0	0	0
Gene19271	2.23	2.89	3.65	4.43	3.39	2.75	4.55	4.69	5.57	4.89	4.98	5.6	2.13	2.11	3.95	3.34	2.89	2.91	1.9	1.24	1.73	1.34	1.11	1.2
Gene19272	0.9	2	2.15	1.08	1.17	1.82	0	0	0	0	0	0	0	0	0	0	0	0	0	0	0	0	0	0
Gene19273	0.06	0	0.17	0.12	0	0.05	0	0	0	0	0	0	0	0	0	0	0	0	1.67	0	0	1.35	0	1.93
Gene19274	0.24	0.82	0.5	0.9	0.1	1.31	3.99	3.42	3.77	5.36	5.61	5.48	0	0	0	0	0	0	0	0	0	0	0	0
Gene19275	0.24	0.17	0.3	1.86	0.91	0.81	1.29	1.55	2.68	9.04	5.11	9.05	0	0	0	0	0	0	4.66	3.44	5.47	5.28	5.96	3.51
Gene19276	0.89	0.4	0.74	1.05	0.79	0.27	0	0	0	0	0	0	3.58	3.22	4.11	2.72	1.15	1.66	0	0	0	0	0	0
Gene19277	3.81	3.61	3.87	3.88	3.72	3.83	13.83	31.16	18.63	24.52	13.47	52.15	1.24	5.47	1.93	1.05	2.91	1.64	0	0	0	0	0	0
Gene19278	0.58	0.66	0.39	0.18	0.97	0.5	0	0	0	0	0	0	0	0	0	0	0	0	0	0	0	0	0	0
Gene19279	2.08	4.36	3.41	5.92	2.58	1.28	0	0	0	0	0	0	0	0	0	0	0	0	0	0	0	0	0	0
Gene19280	0.13	0.16	0.14	0	0.13	0.17	0	0	0	0	0	0	0	0	0	0	0	0	0.2	1.7	0	0.91	1.37	1
Gene19281	0.17	0.37	0.24	0.2	0.3	0.18	0	0	0	0	0	0	0	0	0	0	0	0	1.07	2.21	1.12	2.03	3.2	0.91
Gene19282	0	0	0	0.24	0	0	0.06	0	0.12	0.19	0.08	0.23	0	0	0	0	0	0	0	0	0.19	0	0.43	0.11
Gene19283	2.27	1.02	1.17	8.21	1.18	1.08	0	0	0	0	0	0	0	0	0	0	0	0	0	0	0	0	0	0
Gene19284	34.91	42.52	38.72	72.27	48.97	19.45	27.51	56.71	53.74	24.63	26.06	43.18	17.82	21.25	18.91	34.46	29.36	27.38	46.94	82.4	65.58	42.94	58.73	43.73
Gene19285	10.54	5.9	9.47	25.01	8.46	8.95	0	0	0	0	0	0	0	0	0	0	0	0	0	0	0	0	0	0
Gene19286	1.88	3.8	2.04	1.65	3.18	3.76	0	0	0	0	0	0	2.94	4.01	2.95	5.52	3.27	5.59	0	0	0	0	0	0
Gene19287	0.96	1.4	1.29	0.82	1.34	1.49	0	0	0	0	0	0	0	0	0	0	0	0	0	0	0	0	0	0
Gene19288	0	0	0	0.08	0	0	0	0	0	0	0	0	0	0	0	0	0	0	0	0	0	0	0	0
Gene19289	0.27	0.75	0.29	0.18	0.48	0.44	0	0	0	0	0	0	0	0	0	0	0	0	0	0	0	0	0	0
Gene19290	0.26	0.51	0.15	0	0.2	0.09	0	0	0	0	0	0	0	0	0	0	0	0	0	0	0	0	0	0
Gene19291	0.67	1.7	0.98	1.44	2.1	0.58	0.94	0.1	0.51	3.17	4.43	2.7	0	0	0	0	0	0	0.47	1.39	0.41	2.51	2.05	2.19
Gene19292	14.11	12.27	11.74	10.01	10.62	8.02	0	0	0	0	0	0	5.35	5.59	7.08	3.62	4.44	5.98	0	0	0	0	0	0
Gene19293	0.69	1.17	1.19	0.26	1.61	1.21	4.28	3.2	3.13	4.14	3.81	2.45	0	0	0	0	0	0	0	0	0	0	0	0
Gene19294	0.11	0.62	0.44	0.09	0.75	1.75	0	0	0.03	0.08	0	0.02	0	0	0	0	0	0	0.09	0.51	0.18	5.28	0.7	4
Gene19295	0.7	1.16	0.92	0.65	0.44	0.33	0	0	0	0	0	0	0	0	0	0	0	0	0	0	0	0	0	0
Gene19296	0.49	0.48	0.49	0.6	0.56	0.74	0	0	0	0	0	0	0	0	0	0	0	0	1.75	2.24	1.78	2.07	2.21	1.62
Gene19297	0.09	0	0.11	0	0.12	0.15	0	0	0	0	0	0	0	0	0	0	0	0	0	0	0	0	0	0
Gene19298	0.14	0.05	0.05	0	0.08	0	0	0	0	0	0	0	0	0	0	0	0	0	0.52	0.21	0.17	0.19	0.21	0.25
Gene19299	1.51	1.87	2.24	2.66	1.62	1.8	5.9	7.29	6.49	5.51	6.4	11.19	0	0	0	0	0	0	3.93	3.86	5.53	2.52	1.63	1.74
Gene19300	5.59	9.27	5.41	4.56	6.14	8.67	0	0	0	0	0	0	0	0	0	0	0	0	0	0	0	0	0	0
Gene19301	25.62	32.03	30.79	29.17	23.62	18.82	26.79	23.63	24.26	24.4	33.21	29.9	13.95	12.91	12.93	12.16	12.38	13.75	15.27	20.43	19.38	14.36	18.02	12.23
Gene19302	1.26	1.59	1.36	0.6	0.88	0.71	6.18	6.65	7.58	5.03	4.75	5.16	2.47	3.8	4.54	7.73	6.98	8.15	3.08	4.42	3.68	3.1	2.1	4.16
Gene19303	409.84	1139.04	851.55	2728.11	1757.87	1415.56	5.63	10.15	8.44	1.77	0.59	3	272.27	1032.03	319.08	1491.2	777.1	800.86	1026.31	1272.9	792.78	956.19	983.27	944.08
Gene19304	0	9.4	3.47	12.18	10.01	0	0	0	0	0	0	0	0	0	0	0	0	0	0	0	0	0	0	0
Gene19305	0.61	0.81	1.08	1.68	1.38	0.72	0	0	0	0	0	0	0	0	0	0	0	0	0.44	0	0.36	0.51	0	0.11
Gene19306	0.09	0.15	0.15	0.33	0.33	0.06	0	0	0	0	0	0	0	0	0	0	0	0	0	0	0	0	0	0
Gene19307	144.2	146.76	147.61	496.81	154.07	99.01	697.86	796.77	842.32	458.56	589.25	783.01	180.47	182.75	337.62	920.34	568.72	465.8	653.47	380.99	402.24	857.03	598.35	780.99
Gene19308	0.77	0.12	0.19	0.93	0.71	0.18	3.5	1.64	1.62	2.43	2.03	2.77	8.23	13.91	6.45	8.19	5.97	9.66	1.56	2.39	1.78	2.53	1.78	0.84
Gene19309	0	0.03	0.09	0	0.08	0.06	0	0	0	0	0	0	0.57	0.33	0	1.12	0.7	0	0	0	0	0	0	0
Gene19310	0.13	0.08	0	0	0.27	0	0	0	0	0	0	0	0	0	0	0	0	0	0	0	0	0	0	0
Gene19311	0	0	0.08	0	0.11	0.07	1.36	0.9	1.2	1.16	1.08	1.42	0.2	0	0.96	1.01	0.21	0.63	0	0	0	0	0	0
Gene19312	2.49	4.2	3.4	1.63	3.25	2.36	0	0	0	0	0	0	0	0	0	0	0	0	6.44	8.69	6.4	6.86	5.82	4.45
Gene19313	0.12	0.37	0.57	0	0.29	0.31	0	0	0	0	0	0	0	0	0	0	0	0	0	0	0	0	0	0
Gene19314	0	0	0	0	0	0.08	0	0	0	0	0	0	0	0	0	0	0	0	0	0	0	0	0	0
Gene19315	0.18	0.17	0.35	0.24	0.16	0.29	0.34	0.07	0.28	0	0.09	0.22	0	0	0	0	0	0	0	0	0	0	0	0
Gene19316	0.29	0.17	0.45	0.24	0.16	0.29	1.93	1.32	0.28	0.08	0.09	0.22	0	0	0	0	0	0	0.3	0	0	0	0	0
Gene19317	0	0.05	0	0	0	0	0	0	0	0	0	0	0	0	0	0	0	0	0	0	0	0	0	0
Gene19318	0.85	0.8	0.45	0.5	0.62	1.02	0	0	0	0	0	0	0	0	0	0	0	0	0	0	0	0	0	0
Gene19319	1.36	1.22	1.67	2.65	2.63	1.62	0	0	0	0	0	0	0	0.89	1.18	1.36	0.48	0.87	0	0	0	0	0	0
Gene19320	0	0	0.03	0.25	0.08	0.08	0.52	0.27	0.67	0.68	0.9	0.35	0	0	0	0	0	0	0	0	0	0	0	0
Gene19321	2.22	4.31	2.95	2.68	3.04	3.31	0	0	0	0	0	0	0	0	0	0	0	0	0	0	0	0	0	0
Gene19322	5.16	16.72	12.74	5.47	16.43	7.41	0	0	0	0	0	0	0	0	0	0	0	0	0	0	0	0	0	0
Gene19323	1	4.14	2.78	2.68	2.77	4.54	0	0	0	0	0	0	0	0	0	0	0	0	0	0	0	0	0	0
Gene19324	0	0	0	0	0	0	0	0	0	0	0	0	0	0	0	0	0	0	0	0	0	0	0	0
Gene19325	34.8	52.88	45.16	51.36	63.24	16.91	0	0	0	0	0	0	0	0	0	0	0	0	2.17	7.97	2.39	1.6	5	1.62
Gene19326	0.03	0.09	0.03	0.11	0.1	0.14	1.47	1.15	0.98	0.82	0.97	0.52	0	0	0	0	0	0	0	0	0	0	0	0
Gene19327	0.47	0.35	0.77	0.57	0.32	3.32	1.41	1.18	1.84	1.15	0.81	0.76	0	0	0	0	0	0	0	0	0	0	0	0
Gene19328	1.02	2.03	1.34	0.57	1.21	0.82	1.02	0.75	1.19	2.64	2.86	1.3	0	0	0	0	0	0	2.56	4.03	2.85	3.81	3.87	3.66
Gene19329	3.22	5.56	4.35	3.04	3.94	3	0	0	0	0	0	0	0	0	0	0	0	0	0	0	0	0	0	0
Gene19330	0.1	0.24	0.2	0	0	0.09	0	0	0	0	0	0	0	0	0	0	0	0	0	0	0	0	0	0
Gene19331	0.3	0.36	0.15	0.45	0.1	0.14	0	0	0	0	0	0	0	0	0	0	0	0	3.71	1.59	2.79	2.99	2.67	3.56
Gene19332	3.14	6.81	4.61	4.2	6.95	3.29	0	0	0	0	0	0	0	0	0	0	0	0	0	0	0	0	0	0
Gene19333	0.04	0	0.12	2.11	0.11	0.08	0	0	0	0	0	0	0.18	0	0	0	0	0	0	0	0	0	0	0
Gene19334	0	0	0	0	0	0	0	0	0	0	0	0	0	0	0	0	0	0	0	0	0	0	0	0
Gene19335	0.9	1.09	0.89	0.92	1.71	1.83	0	0	0	0	0	0	2.91	3.45	4.08	5.57	7.47	5.05	7.64	7.07	6.23	17.34	7	7.63
Gene19336	0.25	0	0.33	0.16	0.11	0	0	0	0	0	0	0	0	0	0	0	0	0	0	0	0	0	0	0
Gene19337	0.51	0	0.25	0.47	0.07	0.56	0	0	0	0	0	0	0	0	0	0	0	0	0	0	0	0	0	0
Gene19338	0.01	0.14	0.08	0.03	0.11	0.12	0	0	0	0	0	0	0	0	0	0	0	0	0	0	0	0	0	0
Gene19339	0	0	0	0	0	0	0	0	0	0	0	0	0	0	0	0	0	0	0	0	0	0	0	0
Gene19340	0.35	0.08	0.22	0	0	0.13	0	0	0	0	0	0	0	0	0	0	0	0	0	0	0	0	0	0
Gene19341	0.62	0.83	0.61	0.72	1.24	0.8	0	0	0	0	0	0	0	0	0	0	0	0	4.58	4.85	5.79	7.6	5.94	5.82
Gene19342	0.28	0.58	0.39	0.13	0.47	0.14	0	0	0	0	0	0	0	0	0	0	0	0	0.12	0	0.37	2.58	0.53	2.16
Gene19343	1.23	13.56	4.13	1.25	10.05	1.05	0	0	0	0	0	0	0	0	0	0	0	0	0	0	0	0	0	0
Gene19344	0.49	2.75	1.11	0.1	0.67	0.1	0	0	0	0	0	0	0	0	0	0	0	0	0	0	0	0	0	0
Gene19345	8.63	10.67	10.58	5.59	9.07	7.9	0	0	0	0	0	0	0	0.45	0	0	0.02	0.11	0	0	0	0	0	0
Gene19346	3.44	8.17	5.15	5.76	7.18	4.22	0	0	0	0	0	0	0	0	0	0	0	0	6.01	12.76	5.02	6.57	9.31	6.52
Gene19348	20.31	30.2	29.21	43.36	42.95	35.65	0	0.24	0.43	0	0	0.41	0	0	0	0	0	0	0.56	0	0.98	2.08	1.28	2.51
Gene19349	1.02	1.74	1.47	0.86	2.19	1.77	0	0	0	0	0	0	0	0	0	0	0	0	0	0	0	0	0	0
Gene19350	1.35	4.17	2.76	1.1	3.48	1.72	0	0	0	0	0	0	0	0	0	0	0	0	0	0	0	0	0	0
Gene19351	0.09	0.09	0	0.25	0.1	0.02	0	0	0	0	0	0	0.37	0	0	0	0.19	0	0	0	0	0	0	0
Gene19352	0	0	0	0	0	0	0	0	0	0	0	0	0	0	0	0	0	0	0	0	0	0	0	0
Gene19353	0	0.07	0.06	0	0	0.03	0	0	0	0	0	0	0	0	0	0	0	0	0	0	0	0	0	0
Gene19354	0.4	0.72	0.1	0	0	0	0	0	0	0	0	0	0	0.55	0.26	0.41	0.21	0.9	0	0	0	0	0	0
Gene19355	0	0	0	0.28	0.87	0	0.14	0.19	0.15	0.16	0	0.43	0	0	0	0	0	0	0	0	0	0	0	0
Gene19356	0.41	0.65	0.47	0.72	0.85	0.78	0	0	0	0	0	0	0	0	0	0	0	0	0	0	0	0	0	0
Gene19357	0.15	0.13	0.31	0.08	0.17	0.07	0.12	0.21	0.51	0.4	0.09	0.18	0.25	0	0	0.25	0.77	0	0	0	0	0	0	0
Gene19358	0	0	0	4.03	0.59	0	0	0	0	0	0	0	0	0	0	0	0	0	0	0	0	0	0	0
Gene19359	15.72	16.94	14.56	23.35	19.16	12.28	1.36	1.3	0.9	1.54	2.55	2.74	0	0	0	0	0	0	4.29	5.65	4.96	5.15	7.31	4.32
Gene19360	0.18	0.51	0.43	0.12	0.08	0.12	0	0	0	0	0	0	0	0	0	0	0	0	0	0	0	0	0	0
Gene19361	0	0	0	0	0	0	0	0	0	0	0	0	0	0	0	0	0	0	0	0	0	0	0	0
Gene19362	1.86	3.13	3	3.98	3.12	2.53	3.96	3.4	2.95	4.67	5.39	4.83	8.29	7.68	9.42	9.45	9.12	7.76	3.09	4.69	3.06	4.4	4.01	4.07
Gene19363	0	0	0.03	0	0	0.03	0	0	0	0	0	0	0	0	0	0	0	0	0	0	0	0	0	0
Gene19364	0	0.07	0	0	0.08	0.06	0	0	0	0	0	0	0	0	0	0	0	0	0	0	0	0	0	0
Gene19365	0	0.07	0.05	0	0.08	0.06	0	0	0	0	0	0	0	0	0	0	0	0	0	0	0	0	0	0
Gene19366	0	0.06	0	0	0	0.09	0	0	0	0	0	0	0	0	0	0	0	0	1.36	0.25	2.58	0.28	0.52	0.23
Gene19367	1.42	1.45	1.33	1.47	0.96	2.16	0	0	0	0	0	0	0	0	0	0	0	0	0	0	0	0	0	0
Gene19368	0.44	0.35	0.37	0.15	0.3	0.14	0	0	0	0	0	0	0	0	0	0	0	0	0	0	0	0	0	0
Gene19369	0	0	0	0.12	0	0	0	0	0	0	0	0	0	0	0	0	0	0	0	0	0	0	0	0
Gene19370	0	0	0	0	0.15	0.1	0	0	0	0	0	0	0	0	0	0	0	0	0	0	0	0	0	0
Gene19371	0	0	0	0	0	0	0	0	0	0	0	0	0	0	0	0	0	0	0.77	0.24	0.56	0.47	0.17	0.36
Gene19372	2.88	5.31	2.41	6.87	8.1	6.39	0	0	0	0	0	0	0	0	0	0	0	0	2.34	5.79	2.35	4.34	3.02	5.18
Gene19373	1.69	2.64	1.66	1.16	2.02	1.5	0	0	0	0	0	0	0	0	0	0	0	0	0	0	0	0	0	0
Gene19374	1.05	1.86	0.89	1.32	2.21	1.22	0	0	0	0	0	0	0	0	0	0	0	0	0	0	0	0	0	0
Gene19375	0	0.26	0.32	0.2	0.14	0.48	0	0	0	0	0	0	0	0	0	0	0	0	0	0	0	0	0	0
Gene19376	0.28	1.09	0.51	0.82	0.47	0.49	0	0	0	0	0	0	2.8	3.36	4.37	4.64	4.29	2.01	2.68	8.44	2.67	3.03	4.92	3.78
Gene19377	0.16	0	0	0	0.09	0.03	0	0	0	0	0	0	0	0	0	0	0	0	0	0	0	0	0	0
Gene19378	0.7	0.5	0.44	0.33	0.71	0.35	0	0	0	0	0	0	0	0	0	0	0	0	0	0	0	0	0	0
Gene19379	0.55	2.12	1.35	3.68	3.73	4.33	0	0	0	0	0	0	0	0	0	0	0	0	4.84	5.8	4.87	28.23	22.57	29.44
Gene19380	0.05	0	0	0.08	0	0	0	0	0	0	0	0	0	0	0	0	0	0	0	0	0	0	0	0
Gene19381	1.16	2.48	2.24	0.87	2.65	1.97	0	0	0	0	0	0	0	0	0	0	0	0	0	0	0	0	0	0
Gene19382	0.15	0.23	0.31	0.24	0.29	0.38	0.92	0.43	0.31	0.39	0.6	0.28	26.32	28.54	25.09	25.69	31.23	28.2	1.06	2.02	1.53	2.57	1.55	2.08
Gene19383	0	0	0.09	0	0.36	0.08	0	0	0	0	0	0	2.06	1.8	1.93	0.76	0.26	2.22	0	0	0	0	0	0
Gene19384	0.09	0.58	0.38	0.14	0.59	0.21	0	0	0	0	0	0	0.96	0.57	0.72	2.01	0.81	1.45	0.11	0	0.11	0	0.12	0.52
Gene19385	0.1	0	0.05	0.43	0.07	0.1	1.34	1.27	1.33	0.17	0	0.3	0	0	0	0	0	0	0	0	0	0	0	0
Gene19386	0.18	0.03	0.21	0.69	0.15	0.52	0	0	0	0	0	0	0	0	0	0	0	0	0	0	0	0	0	0
Gene19387	0.06	0.14	0.02	0.06	0	0.17	0	0	0	0	0	0	0	0	0	0	0	0	0	0	0	0	0	0
Gene19388	281.07	509.94	393.92	249.72	344.33	371.07	24.49	23.64	26.05	26.05	24.22	27.36	42.35	69.06	44.53	44.49	45.19	42.17	94.46	90.28	113.4	89.54	107.13	84.36
Gene19389	0.34	0.95	0.75	0.24	1.36	1.74	0	0	0	0	0	0	0	0	0	0	0	0	0	0	0	0	0	0
Gene19390	0.04	0	0.16	0	0.1	0.26	1.35	1.28	0.73	1.32	1.6	0.95	1.09	1.72	0.94	0.67	0.31	0.91	0	0	0	0	0	0
Gene19391	0	0	0	0	0	0	0	0	0	0	0	0	0	0	0	0	0	0	0	0	0	0	0	0
Gene19392	0.14	0.33	0.26	0	0.69	0.12	0	0	0	0	0	0	0	0	0	0	0	0	0	0	0	0	0	0
Gene19393	0.66	0.9	1	0.38	0.75	0.35	0	0	0	0	0	0	0	0	0	0	0	0	0	0	0	0	0	0
Gene19394	0.62	0.42	1.24	0.28	0.86	0.73	2.12	2.6	2.05	3.18	4.64	4.04	0	0	0	0	0	0	0	0	0	0	0	0
Gene19395	1.14	0.77	1.29	0.42	0.97	0.45	1.71	0.67	0.49	1.41	0.7	0.82	0	0	0	0	0	0	0	0	0	0	0	0
Gene19396	0.99	1.18	1.17	0.93	1.39	1.75	0	0	0	0	0	0	0	0	0	0	0	0	3.07	0.73	1.37	1.14	1.04	1.1
Gene19397	0.66	1.68	1.27	1.38	0.8	0.85	0	0	0	0	0	0	0.73	1.18	0.26	0.28	0.35	1.17	0	0	0	0	0	0
Gene19398	0	0	0	0	0	0	0	0	0	0	0	0	0	0	0	0	0	0	0	0	0	0	0	0
Gene19399	123.46	222.55	156.66	103.88	143.37	147.68	0	0	0	0	0	0	0	0	0	0	0	0	0	0	0	0	0	0
Gene19400	0.18	0.33	0.11	0.89	0.2	0.19	0	0	0	0	0	0	0	0	0	0	0	0	0	0	0	0	0	0
Gene19401	0	0	0	0	0	0	0	0	0	0	0	0	0	0	0	0	0	0	0	0	0	0	0	0
Gene19402	0.45	0.61	0.62	0.94	0.32	1.23	0	0	0	0	0	0	0	0	0	0	0	0	0	0	0	0	0	0
Gene19403	0	0	0.07	1.69	0.18	0.55	0.25	0.21	0.23	0	0	0	0	0	0	0	0	0	0	0	0	0	0	0
Gene19404	0.43	1.14	1.03	0.44	1.27	0.55	0	0	0	0	0	0	0	0	0	0	0	0	0	0	0	0	0	0
Gene19405	1.19	1.5	1.34	3.15	1.2	1.07	0	0	0	0	0	0	0	0	0	0	0	0	0	0	0	0	0	0
Gene19406	0.68	2.17	1.27	0.51	0.79	0.42	0	0	0	0	0	0	0	0	0	0	0	0	0	0	0	0	0	0
Gene19407	1.84	2.18	3.24	1.06	1.11	2.68	0	0	0	0	0	0	4.85	7.54	5.14	0	0	3.85	0	0	0	0	0	0
Gene19408	6.64	20.38	13.88	11.25	14.21	8.89	3.01	6.2	5.38	3.33	3.07	4.92	24.47	28.93	28.62	38.25	9.46	24.94	0	0	0	0	0	0
Gene19409	0	0.09	0	0	0	0.07	0.36	0.62	0.31	0.1	0.07	0.4	0.25	0.07	0	0	0.14	0.12	0	0	0	0	0	0
Gene19410	0.21	0.33	0.13	0.28	0.4	0.18	0	0	0	0	0	0	0	0	0	0	0	0	0	0	0	0	0	0
Gene19411	0.01	0.1	0.13	0	0.19	0.07	0	0	0	0	0	0	0	0	0	0	0	0	0	0	0	0	0	0
Gene19412	0.19	0.23	0	0.52	0.35	0.24	0	0	0	0	0	0	0	0	0	0	0	0	0	0	0	0	0	0
Gene19413	249.35	333.6	312.12	150.88	267.3	258.08	291.86	147.45	148.16	412.35	366.53	72.87	0	0	0	0	0	0	103.25	94.5	76.94	122.85	113.79	85.66
Gene19414	0.3	0.72	0.55	3.49	6.98	4.33	3.94	2.79	7.14	34.19	35.79	34.58	0	0	0	0	0	0	4.44	6.98	3.61	19.13	19.14	19.27
Gene19415	1.5	3.85	3.65	0.31	2.43	1.68	0	0	0	0	0	0	0	0	0	0	0	0	4.22	11.75	4.47	21.9	40.91	17.44
Gene19416	0.03	0.41	0.18	0.19	0.56	0.5	0	0	0	0	0	0	0	0	0	0	0	0	0	0	0	0	0	0
Gene19417	0.06	0.1	0.09	0.05	0.02	0.01	0	0	0	0	0	0	0	0	0	0	0	0	0	0	0	0	0	0
Gene19418	0	0.08	0.05	0	0	0.04	0	0	0	0	0	0	0	0	0	0	0	0	0	0	0	0	0	0
Gene19419	6.27	5.45	5.13	5.67	5.52	3.24	0	0	0	0	0	0	0	0	0	0	0	0	0	0	0	0	0	0
Gene19420	0	0.03	0	0	0	0	0.47	0	0.16	2.3	0.91	3.19	0	0	0	0	0	0	0	0	0	0	0	0
Gene19421	0	0	0	0	0	0	0	0.39	0.67	0	0	0.37	0	0	0	0	0	0	0	0	0	0	0	0
Gene19422	0.05	0	0	0	0	0.05	0	0	0.58	0.35	0	0.31	0.25	0.32	0.21	1.59	0.25	0.32	0	0	0	0	0	0
Gene19423	0	0.04	0	0.65	0.25	0	0.2	0	0.07	0.15	0.09	0.2	0	0	0	0	0	0	0	0	0	0	0	0
Gene19424	133.97	175.71	164.38	114.58	140.25	133.18	134.41	140.64	157.29	144.15	174.12	136.78	37.06	51.43	36.37	31.33	26.69	39.27	1007.21	664.28	750.6	630.79	816.37	883.86
Gene19425	13.25	21.74	17.31	19.42	19.6	16.27	107.28	111.72	109.21	123.91	126	126.8	117.98	125.36	123.09	155.21	119.87	129.04	91.95	97.37	64.97	132.84	143.72	102.92
Gene19426	0.18	0.25	0.21	0.08	0.16	0.21	0	0	0	0	0	0	0	0	0	0	0	0	0	0	0	0	0	0
Gene19427	0.1	0.24	0.07	0	0.37	0.16	0	0	0	0	0	0	2.92	4.43	4.49	1.37	0.63	1.33	0	0	0.1	0.11	0.22	0
Gene19428	0	0	0	0	0	0	0	0	0	0	0	0	0	0	0	0	0	0	0.44	0.57	0.36	0.41	0.28	1.11
Gene19429	0.12	0.15	0.18	0.25	0.34	0.29	0	0	0	0	0	0	0	0	0	0	0	0	0	0	0	0	0	0
Gene19430	0	0	0.01	0	0.01	0	0	0	0	0	0	0	0	0	0	0	0	0	0	0	0	0	0	0
Gene19431	0	0	0.02	0	0	0	0	0	0	0	0	0	0	0	0	0	0	0	0	0	0	0	0	0
Gene19432	1.61	0.48	0.83	1.24	1.41	2.75	0	0	0	0	0	0	0	0	0	0	0	0	0	0	0	0.53	0	0
Gene19433	0	0	0.02	0	0	0	0	0	0	0	0	0	0	0	0	0	0	0	0	0	0	0	0	0
Gene19434	0.81	0.99	0.87	1.29	1.02	1.32	5.3	5.11	5.35	4.75	3.99	6.87	0	0	0	0	0	0	0	0	0	0	0	0
Gene19435	0.42	0.14	0.16	0.17	0	0.27	0.62	1.36	0.54	0.56	0.72	0.51	0	0	0	0	0	0	0	0	0	0	0	0
Gene19436	0.42	0.76	0.8	0	0	0	0	0	0	0	0	0	0	0	0	0	0	0	0	0	0	0	0	0
Gene19437	0.21	0.54	0.15	0.43	0.65	0.75	0	0	0.71	0	0	0.24	0.65	1.16	0.79	4.31	2.94	3.16	0	0	0	0	0	0
Gene19438	5.07	6.72	5.32	6.25	5.26	4.76	13.67	16.55	18.3	15.9	16.47	24.64	11.84	14.9	11.17	16.54	13.98	11.44	7.86	7.65	10.56	5.39	4.61	4.19
Gene19439	0.95	1.1	0.91	0.78	1.08	0.64	0	0	0	0	0	0	0	0	0	0	0	0	0	0	0	0	0	0
Gene19440	1.18	1.96	1.11	1.75	1.34	1.01	0	0	0	0	0	0	0	0	0	0	0	0	0	0	0	0	0	0
Gene19441	0	0.01	0.02	0.08	0.04	0.02	0	0	0	0	0	0	0.1	0.42	0.24	0.57	0	0.08	0.14	0	0	0.24	0.24	0.53
Gene19442	10.19	9.19	8.48	16.51	12.11	11.26	2.14	3.43	3.42	2.89	4.64	4.05	10.69	10.49	9.05	11.41	11.02	12.03	0.13	0.15	0	0	0	0
Gene19443	0	0	0	0	0	0	0	0	0	0	0	0	0	0	0	0	0	0	0	0	0	0	0	0
Gene19444	1.12	1.19	0.47	0.72	0.62	1.45	0	0	0	0	0	0	0	0	0	0	0	0	0	0	0	0	0	0
Gene19445	0.3	0.36	0.29	0.27	0	0.65	0	0	0	0	0	0	0	0	0	0	0	0	0	0	0	0	0	0
Gene19446	1.1	2.44	1.41	0.42	1.17	1.37	0	0	0	0	0	0	0	0	0	0	0	0	3.34	6.28	3.42	6.28	3.91	6.34
Gene19447	0	0.05	0.27	0.2	0.16	0.07	0	0	0	0	0	0	0	0	0	0	0	0	0	0	0	0	0	0
Gene19448	0.04	0	0	0	0	0.04	0	0	0	0	0	0	0	0	0	0	0	0	0	0	0	0	0	0
Gene19449	2.68	0.23	1.62	2.39	2.47	1.53	0.8	3.67	2.82	0.22	0.14	1.72	0	0	0	0	0	0	0	0	0	0	0	0
Gene19450	0	0	0	0.03	0	0	0.04	0.23	0	0.19	0.49	0.09	0	0	0	0	0	0	0	0	0	0	0	0
Gene19451	0.28	0.51	0.07	1.15	0.49	0.47	0	0.34	0.13	0.28	0	1.25	0	0	0	0	0	0	1.36	1.13	1.14	1.66	1.5	0.43
Gene19452	1.37	3.32	1.61	0.75	0.7	1.44	0	0	0	0	0	0	0	0	0	0	0	0	0	0	0	0	0	0
Gene19453	1.32	2.7	1.77	3.34	2.79	5.09	0	0	0	0	0	0	0	0	0	0	0	0	0.62	0.13	0.76	0.48	0.24	0.25
Gene19454	0.24	0.1	0	0	0	0	0	0	0	0	0	0	0	0	0	0	0	0	0	0	0	0	0	0
Gene19455	0	0	0	0	0.07	0.09	0	0	0	0	0	0	0	0	0	0	0	0	0	0	0	0	0	0
Gene19456	0	0	0.25	0.1	0	0.1	0	0	0	0	0.09	0	0	0	0	0	0	0	0.5	0.92	0.4	0.33	1.01	0.33
Gene19457	0.21	0.26	0.16	0.14	0.36	0.26	0	0	0	0	0	0	0	0	0	0	0	0	0	0	0	0	0	0
Gene19458	0	0.79	0.59	0.44	1.61	0.55	0	0	0	0	0	0	0	0	0	0	0	0	0	0	0	0	0	0
Gene19459	0	0	0	0	0	0	0	0	0	0	0	0	0	0	0	0	0	0	0	0	0	0	0	0
Gene19460	0.08	0.05	0.04	0.18	0	0.08	0.11	1.05	0.61	0	0.2	0.51	0	0	0	0	0	0	0	0	0	0	0	0
Gene19461	0.07	0.13	0.02	0.1	0.07	0.05	0	0	0	0	0	0	0	0	0.22	0	0.53	0	0	0	0	0	0	0
Gene19462	0.11	0.08	0.12	0.15	0	0.07	0	0	0	0	0	0	0.19	0.85	0.32	0.38	0.2	0.17	0.54	0.8	0.58	0.47	1.12	0.59
Gene19463	3.07	7.1	5.16	4.94	5.47	4.66	13.45	9.01	11.89	13.9	14.37	17.77	25.14	26.19	25.44	38.47	28.68	28.37	9.1	14.69	9.57	11.51	14.69	11.07
Gene19464	7.71	7.92	8.77	13.82	7.68	6.35	129.22	71.1	99.78	196.25	192.4	155.45	22.79	17.96	18.67	39.03	22.56	21.93	20.5	14.93	13.55	17.13	17.79	15.61
Gene19465	0	0.04	0.02	0.04	0	0.06	0.58	0.28	0.58	0	0.89	1.48	3.71	3.72	4.11	3.06	3.37	4.56	1.5	1.84	0.99	1.07	0.91	0.51
Gene19466	0.17	0.33	0.18	0.17	0.41	0	2.02	2.29	2.93	7.19	5.15	4.88	1.63	0	0.13	2.05	1.92	1.92	0.44	0.8	0.23	0.26	0.55	0.21
Gene19467	0.09	0.56	0.15	0.6	0.8	0.37	0	0	0	0	0	0	2.43	3.31	2.76	9.31	4.31	5.93	0.97	20.12	2.37	4.79	3.37	4.03
Gene19468	0.06	0.09	0.04	0.09	0	0.01	0.15	0.51	0.15	0.35	0.22	1.23	0	0	0	0	0	0	0.71	0.42	0.86	0.39	0.19	0.07
Gene19469	0.13	0.17	0.19	0	0	0	0	0	0	0	0	0	0	0	0	0	0	0	0	0	0	0	0	0
Gene19470	0.22	0	0.32	0	0.28	0.29	0.93	0.22	0.47	0.79	0	0.24	0	0	0	0	0	0	0	0	0	0	0	0
Gene19471	0	0.12	0.05	0	0.04	0.03	0	0	0	0	0	0	0	0	0	0	0	0	0	0	0	0	0	0
Gene19472	6.05	13.28	10.6	6.03	10.92	8.13	0	0	0	0	0	0	0	0	0	0	0	0	0	0	0	0	0	0
Gene19473	0	0	0	0	0	0	0	0	0	0	0	0	0	0	0	0	0	0	0	0	0	0	0	0
Gene19474	0	0	0	0	0	0	0	0	0	0	0	0	0	0	0	0	0	0	0	0	0	0	0	0
Gene19475	0.01	0.01	0.01	0	0	0	0	0	0	0	0	0	0	0	0	0	0	0	0	0	0	0	0	0
Gene19476	0.14	0.26	0.25	0.18	0.07	0.12	0	0	0	0	0	0	0	0	0	0	0	0	0	0	0	0	0	0
Gene19477	90.56	54.71	62.33	62.81	49.9	47.78	10.02	7.41	8.66	17.51	14.63	13.28	0	0	0	0	0	0	218.73	165.06	268.91	158.18	167.42	130.79
Gene19478	0	0	0	0.06	0.02	0	0.26	0.04	0.05	0.38	0.55	0.13	0	0	0	0	0	0	0	0	0	0	0	0
Gene19479	0.31	1.14	0.47	0.77	1.33	0.58	0	0	0	0	0	0	0	0	0	0	0	0	0.77	2.9	1.53	1.27	0.97	0.93
Gene19480	0.23	0.32	0.36	0.17	0.06	0.12	0	0	0	0	0	0	0	0	0	0	0	0	0	0	0	0	0	0
Gene19481	1.29	2.97	1.56	0	0.11	0.21	0	0	0	0	0	0	0	0	0	0	0	0	0	0	0	0	0	0
Gene19482	3.78	5.83	3.83	3.97	5.49	5.02	0	0	0	0	0	0	0	0	0	0	0	0	0	0	0	0	0	0
Gene19483	4.16	14.78	10.07	3.73	12.03	6.78	0	0	0	0	0	0	0	0	0	0	0	0	0.78	7.9	1.22	4.88	3.81	2
Gene19484	0	0	0	0.22	0	0	0	0	0	0	0	0	0	0	0	0	0	0	0	0	0	0	0	0
Gene19485	4.24	7.9	5.61	5.12	6.35	5.82	2.7	3.94	4.34	5.85	7.23	6.48	9.59	9.07	10.12	16.29	12.99	12.2	4.16	14.29	5.22	7.69	8.13	8.78
Gene19486	0.29	0.26	0.15	4.42	1.31	0.69	0	0	0	0	0	0	0	0	0.58	1.02	0.78	0	0	0	0	0	0	0
Gene19487	0.08	0.29	0.24	3.81	0.98	0.3	0	0	0	0	0	0	0	0	0	0	0	0	0.4	0	0.31	0.35	0.57	0.37
Gene19488	0.31	0.19	0.3	0.24	0.47	0.19	0	0	0	0	0	0	0	0.72	0	1.36	0.6	0	0.51	0.33	0.75	0.24	0.29	0.62
Gene19489	0.13	0.1	0.32	0.4	0.26	0.27	0	0	0	0	0	0	0	0	0	0	0	0	0	0.44	0	0	0.2	0.89
Gene19490	1.27	1.34	1.98	1.08	1.38	0.69	0	0	0	0	0	0	0	0	0	0	0	0	1.6	0.65	1.4	1.93	1.24	1.67
Gene19491	309.68	460.9	429.91	275.43	219.21	211.52	0	0	0	0	0	0	0	0	0	0	0	0	0	0	0	0	0	0
Gene19492	1.86	2.86	1.47	1.48	2.71	2.16	0	0	0	0	0	0	0	0	0	0	0	0	0	0	0	0	0	0
Gene19493	0	0	0	0	0.15	0	0	0	0	0	0	0	0	0	0	0	0	0	0	0	0	0	0	0
Gene19494	0.78	0.87	0.41	0.27	0.3	0.2	0	0	0	0	0	0	17.62	17.19	15.25	14.36	14.42	13.89	0	0.13	0.52	1.1	0.91	0.54
Gene19495	0.49	1.41	0.34	0.35	1.31	0.4	0	0	0	0	0	0	0	0	0	0	0	0	0	0	0	0	0	0
Gene19496	0.04	0.07	0.04	0.05	0.06	0.05	0	0	0	0	0	0	0	0	0	0	0	0	0	0	0	0	0	0
Gene19497	0	0	0	0.07	0	0	0	0	0	0	0	0	0	0	0	0	0	0	0	0	0	0	0	0
Gene19498	0	0	0.15	0.27	0	0	0	0	0	0	0	0	0	0	0	0	0	0	0	0	0	0	0	0
Gene19499	0.89	0.79	1.24	0.57	0.39	1	0	0	0	0	0	0	0	0	0	0	0	0	0	0	0	0	0	0
Gene19500	1.04	2.05	1.81	0.78	1.19	1.33	0	0	0	0	0	0	0	0	0	0	0	0	0	0	0	0	0	0
Gene19501	1.74	3.36	2.6	1.49	1.71	1.83	0	0	0	0	0	0	0	0	0	0	0	0	0	0	0	0	0	0
Gene19502	0	0	0	0	0.38	0.13	0	0	0	0	0	0	0.85	1.25	1.16	1.36	1.04	1.34	0	0	0	0	0	0
Gene19503	1.28	2.98	1.61	1.07	0.89	0.96	0	0	0	0	0	0	0	0	0	0	0	0	0	0	0	0	0	0
Gene19504	0	0	0	0	0	0	0	0	0	0	0	0	0	0	0	0	0	0	0	0	0	0	0	0
Gene19505	0.02	0.03	0.05	0	0.1	0.05	0	0	0	0	0	0	0.38	0.58	0.37	0	0.22	0.37	0.51	0	0	0.12	0.12	0.37
Gene19506	0	0	0.05	0	0.23	0	1.55	1.06	1.13	3.99	1.97	2.87	1.03	0.9	0.49	1.16	0.75	0.64	0.77	0.65	0.72	0.38	0.29	0.53
Gene19507	0.31	0.26	0.54	0.48	0.48	0.37	0	0	0	0	0	0	4.57	3.69	5.61	2.52	0.32	3.34	0	0	0	0	0	0
Gene19508	4.51	4.71	4.59	13.5	7.34	8.47	0	0	0	0	0	0	0	0	0	0	0	0	0	0	0	0	0	0
Gene19509	0	0	0	0	0	0	0	0	0	0	0	0	0	0	0	0	0	0	0	0	0	0	0	0
Gene19510	0.08	0.15	0.21	0.09	0.3	0.2	0	0	0	0	0	0	0	0	0	0	0	0	0	0	0	0	0	0
Gene19511	0	0.25	0.6	0	0.25	0.18	0	0	0	0	0	0	0	0	0	0	0	0	0	0	0	0	0	0
Gene19512	0.11	0	0	0	0	0	9.69	4.8	8.61	6.65	4.68	9.81	0	0	0	0	0	0	6.28	15.59	13.5	20.31	14.23	15.1
Gene19513	3.14	3.96	3.14	3.35	3.39	2.7	7.87	5.23	6.18	11.54	11.03	11.62	16.48	17.1	17.06	16.8	18.87	14.32	12.09	14.25	10.6	13.64	15.07	10.48
Gene19514	0	0	0	0.59	0.21	0.28	0	0	0	0	0	0	0	0	0	0	0	0	0	0	0	0	0	0
Gene19515	0	0.2	0.34	0	0	0	0	0	0	0	0	0	0	0	0	0	0	0	0	0	0	0	0	0
Gene19516	348.02	552	388.61	445.88	481.95	188.55	456.27	173.4	255.44	888.35	879.26	514.52	1.36	2.1	1.41	0	0.23	0.43	13.23	11.43	12.63	7.53	11.27	5.5
Gene19517	0	0	0.03	0	0	0	0	0	0	0	0	0	0	0	0	0	0	0	0	0	0	0	0	0
Gene19518	0	0	0	0	0.02	0	0	0	0	0	0	0	0	0	0	0	0	0	0	0	0	0	0.51	0
Gene19519	1.04	1.65	1.21	0.71	0.84	0.35	0.2	0.3	0.38	0.43	0.48	0.44	0	0	0	0	0	0	0	0	0	0	0	0
Gene19520	95.2	116.79	106.29	109.28	114.9	103.3	34.78	46.35	44.99	87.29	94.88	113.56	110.92	97.33	112.5	156.15	139.04	135.22	22.82	37.83	25.26	35.3	35.04	30.18
Gene19521	0.13	0.76	1.12	0.23	0.33	0.67	0	0	0	0	0	0	0	0	0	0	0	0	0	0	0	0	0	0
Gene19522	0.62	0.33	0.14	0.14	0.77	0.32	0	0	0	0	0	0	0	0	0	0	0	0	0	0	0	0	0	0
Gene19523	0.08	0.03	0	0	0.21	0.03	0	0	0	0	0	0	13.24	14.4	12.33	7.8	14.31	8.75	362.38	703.42	525.31	628.07	643.89	467.51
Gene19524	0.52	1.1	0.58	0.28	2.35	0.86	0	0	0	0	0	0	0	0	0	0	0	0	0	0	0	0	0	0
Gene19525	2.2	4.7	3.62	2.83	4.18	2.57	0	0	0	0	0	0	0	0	0	0	0	0	0	0	0	0	0	0
Gene19526	0.06	0.14	0.22	0	0.09	0.15	0	0	0	0	0	0	0	0	0	0	0	0	1.05	0.9	0.69	0.35	1.2	0.36
Gene19527	0.63	1.55	1.62	0.45	0.86	1.06	3.49	3.96	4.85	3.58	3.49	1.29	0	0	0	0	0	0	0	0	0	0	0	0
Gene19528	0	0.39	0.05	0.4	0.07	0.32	0	0	0	0	0	0	0	1.97	0.67	1.28	0.51	0.98	0	0	0	0	0	0
Gene19529	0.18	0.94	0.49	0.28	0.93	0.55	0	0	0	0	0	0	0	0	0	0	0	0	0.8	1.1	0.83	0.83	1.93	0.33
Gene19530	7.47	9.2	6.3	15.67	13.53	10.39	2.9	4.19	3.87	14.33	11.79	19.02	0	0	0	0	0	0	0	0	0.06	0	0.05	0.08
Gene19531	0	0	0	0	0	0	0	0	0	0	0	0	0	0	0	0	0	0	0	0	0	0	0	0
Gene19532	0	0	0.06	0.16	0.08	0.08	0	0	0	0	0	0	0	0	0	0	0	0	17.4	27.7	45.19	9.17	16.29	10.29
Gene19533	1.37	1.72	1.29	3.25	2.19	2.23	0	0	0	0	0	0	2.04	2.55	0.4	1.32	0.6	0.25	0	0	0	0	0	0
Gene19534	0.06	0.14	0	0	0	0	0.25	0	0	0	0	0	0	0	0	0	0	0	0	0	0	0	0	0
Gene19535	0	0.09	0.41	0.76	0.24	0.08	0	0	0	0	0	0	0	0	0	0	0	0	0	0	0	0	0	0
Gene19536	0.14	0.14	0.14	0.18	0.08	0.09	0	0	0	0.08	0	0	0	0	0	0	0	0	0	0	0	0	0	0
Gene19537	1.33	1.26	1.78	1.85	1.64	1.86	0.27	1.19	1.27	0.68	0.48	1.36	0	0	0	0	0	0	0.83	0.48	0.55	0.45	0.35	0.55
Gene19538	1.33	1.57	1.35	1.86	1.39	1.03	1.13	1.7	1.52	1.2	1.36	1.01	3.64	3.63	5	11.76	9.99	8.24	3.19	2.48	2.02	2.73	4.14	2.93
Gene19539	0	0	0	0	0	0	0	0	0	0	0	0	0	0	0	0	0	0	1.09	1.29	0.89	0.46	0.97	0.47
Gene19540	0	0	0	0	0	0	0	0	0	0	0	0	0	0	0	0	0	0	0.28	0	0.1	0	0.42	0.23
Gene19541	1.13	1.9	1.39	2.58	1.89	1.23	0	0	0	0	0	0	0	0	0	0	0	0	0	0	0	0	0	0
Gene19542	0.4	0	0.32	0.16	0.55	0.67	0.41	0.64	0.15	1.26	0.42	0.72	0	0	0	0	0	0	0.15	0.06	0	0.49	0.07	0
Gene19543	0.31	0.52	0.75	0.27	0.69	0.6	4.33	4.19	1.48	0	3.3	0.39	0	0	0	0	0	0	0	0	0	0	0	0
Gene19544	1.2	1.34	1.29	0.68	1.69	1.29	4.33	4.19	1.48	0	3.3	0.39	0	0	0	0	0	0	0	0	0	0	0	0
Gene19545	0.26	0.38	0.13	0.41	0.2	0.12	0	0	0	0	0	0	0	0	0	0	0	0	0	0	0	0	0	0
Gene19546	1.52	2.66	2.67	2.01	2.67	2.43	0	0	0	0	0	0	0	0	0	0	0	0	0	0	0	0	0	0
Gene19547	0.02	0.07	0.01	0.01	0.04	0.03	0.49	0.33	0.34	0.69	0.97	0.49	0.32	0.29	0.22	0	0.28	0.95	2.99	2.23	2.64	2.25	2.83	2.07
Gene19548	0.09	0.03	0.25	0.1	0.42	0.4	0	0	0	0	0	0	0	0	0	0	0	0	0	0	0	0	0	0
Gene19549	0.08	0	0.09	0	0.12	0.08	0	0	0	0	0	0	0	0	0	0	0	0	0	0	0	0	0	0
Gene19550	1.7	1.77	2.12	1.8	1.4	1.29	0	0	0	0	0	0	5.71	2.8	4.53	3.74	4.01	5.15	0	0	0	0.21	0	0.23
Gene19551	0	0	0	0	0	0	0.08	0.14	0.33	0.44	0.11	0.11	0.16	1.97	0.98	1.57	0.88	1.08	0	0	0	0	0	0
Gene19552	0.27	0	0.25	0.23	0	0.05	0.24	0	0	0	0	0	0	0	0	0	0	0	0	0	0	0	0	0
Gene19553	0.19	0.28	0.19	0	0.2	0	0	0	0	0	0	0	0	0	0	0	0	0	0.65	0.42	1.41	1.4	0.67	0.85
Gene19554	3.12	3.89	3.49	3.59	3.01	3.24	5.62	6.49	7	6.26	5.5	7.8	9.08	6.68	7.44	14.54	8.18	7.51	10.07	10.84	8.84	8.49	10.53	7.77
Gene19555	0.39	0.54	0.49	0.22	0.63	0.52	0	0	0	0	0	0	0	0	0	0	0	0	3.71	1.85	2.3	2.99	2.51	3.01
Gene19556	24.64	67.4	37.77	40.89	40.54	34.33	12.48	20.01	17.76	27.23	38.26	34.98	20.25	21.23	18.83	41.53	27.56	32.11	21.45	54.92	20.19	37.36	42.68	33.2
Gene19557	0	0.03	0	0	0.1	0	0	0	0	0	0	0	0	0	0	0	0	0	0	0	0	0	0	0
Gene19558	4.63	7.54	4.57	2.26	4.76	4.37	0	0	0	0	0	0	0	0	0	0	0	0	0	0	0	0	0	0
Gene19559	0.46	0	0	0.78	1.12	0.19	0	0	0	0	0	0	0	0	0	0	0	0	0	0	0	0	0	0
Gene19560	111.31	148.63	143.91	118.95	116.16	110.34	187.98	121.64	142.5	214.1	240.91	235.29	442.07	504.22	365.26	365.34	415.93	340.77	280.67	403.18	339.22	406.07	376.15	374.39
Gene19561	0.01	0.03	0.02	0.05	0	0.03	0	0	0	0	0	0	0.69	0.6	0.16	0.29	0.7	0.93	0.03	0.17	1.14	0.16	0.03	0.13
Gene19562	0	0	0	0	0	0	0.04	0.22	0.24	0.08	0.2	0.11	0	0	0	0	0	0	0	0	0	0	0	0
Gene19563	0	0	0	0.01	0	0	0	0	0	0	0	0	0	0	0	0	0	0	0	0	0	0	0	0
Gene19564	0.01	0.02	0.01	0.54	0.46	0.27	0.46	1.33	3.05	3.6	1.5	8.3	0	0	0	0	0	0	0.6	11.18	1.64	1.5	1.66	1.01
Gene19565	0	0	0	0	0	0.18	0	0	0	0	0	0	0	0	0	0	0	0	0	0	0	0	0	0
Gene19566	2.02	42.59	12.2	3.3	30.52	22.83	9.72	20.24	13.18	14.39	10.21	28.24	0.98	0.73	0.93	2.49	0.43	0.85	0	0	0	0	0	0
Gene19567	0	0	0	0	0	0	0	0	0	0	0	0	0	0	0	0	0	0	0	0	0	0	0	0
Gene19568	0.17	0.49	0.33	0	0.16	0.35	1.6	1.07	1.52	3.11	3.25	2.91	0	0	0	0	0	0	1.35	1.27	0.79	5	4.23	4.97
Gene19569	0.42	1.35	1	0.61	1.23	0.51	1.29	0.79	1.88	4.01	4.08	4.36	0.76	0.91	0.72	1.32	1.23	0.57	1.42	3.38	1.83	2.35	3.24	1.87
Gene19570	0	0	0	0	0	0	0	0	0	0	0	0	0	0	0	0	0	0	0	0	0	0	0	0
Gene19571	0.11	0.32	0	0	0.11	0	0	0	0	0	0	0	0	0	0	0	0	0	0	0	0	0	0	0
Gene19572	0.37	0.61	0.62	0.8	0.61	0.18	0	0	0	0	0	0	0	0	0	0	0	0	0	0	0	0	0	0
Gene19573	2.16	3.62	2.71	2.41	4.32	4.6	0	0	0	0	0	0	0	0	0	0	0	0	12.32	21.25	12.01	42.06	23.91	33.93
Gene19574	79.19	113.69	98.72	97.38	82.27	54.74	221.75	191.72	166.61	251.62	308.44	267.62	110.18	72.19	111.81	142.73	132.42	118.29	166.7	142.79	103.78	116.49	175.59	106.25
Gene19575	0.04	0	0.11	0	0.29	0.08	0	0	0	0	0	0	0	0	0	0	0	0	0	0	0	0	0	0
Gene19576	6.72	10.74	7.84	10.26	7.81	10.51	0.64	0.93	1.7	1.45	1.2	1.38	0	0	0	0	0	0	3.93	0.43	4.17	1.96	0.64	0.74
Gene19577	1.3	3.83	1.92	0.64	2.62	4.9	0	0	0	0	0	0	0	0	0	0	0	0	0	0	0	0	0	0
Gene19578	0.04	0	0.04	0	0	0	0	0	0	0	0	0	0	0	0	0	0	0	0	0	0	0	0	0
Gene19579	1.78	1.97	1.17	2.41	1.71	1.69	0	0	0	0	0	0	0	0	0	0	0	0	0	0	0	0	0	0
Gene19580	6.5	13.24	13.37	6.49	8.04	8.55	9.83	20.77	11.08	9.95	15.58	12.75	15.82	8.32	9.41	41.2	10.64	7.3	9.85	9.1	1.61	15.28	4.8	7.95
Gene19581	0	0.06	0.05	0.1	0.07	0.63	0.52	0.28	0.11	0.23	0	0.21	0	0	0	0	0	0	0	0	0	0	0	0
Gene19582	0	0	0.04	0	0	0	0	0	0	0	0	0	0	0	0	0	0	0	0	0	0	0	0	0
Gene19583	2.1	5.43	2.73	2.83	4.47	3.08	0	0	0	0	0	0	0	0	0	0	0	0	0	0	0	0	0	0
Gene19584	0.75	0.82	0.88	0.76	1.04	0.91	2.52	0.96	1.28	1.44	4.21	7.19	2.55	3.53	2.66	2.1	1.96	1.1	0	0.66	0.58	0.63	0.96	0
Gene19585	0	0	0	0	0	0	0	0.13	0	0.31	0.4	0.7	0	0	0	0	0	0	0	0	0	0	0	0
Gene19586	0.8	0.49	0.4	0.48	0.51	0.7	8.23	5.6	9.01	4.85	7.26	6.84	12.38	13.08	11.35	14.66	16.58	14.89	2.95	1.28	2	1.82	1.64	1.63
Gene19587	0.07	0	0.02	0.13	0.03	0.16	0	1.61	0.31	0.16	0	0.74	1.42	1.39	2.14	6.04	3.17	5.97	2.26	1.32	3.81	2.06	1.05	2.48
Gene19588	0.04	0.15	0	0	0.12	0.08	0	0	0	0	0	0	0	0	0	0	0	0	0	0	0	0	0	0
Gene19589	0	0.08	0.18	0.42	0.89	0.31	10.21	8.1	5.66	19.44	17.62	25.27	0	0	0	0	0	0	0	0	0	0	0	0
Gene19590	0.07	0	0	0	0	0.06	0	0	0	0	0	0	0	0	0	0	0	0	0	0	0	0	0	0
Gene19591	0	0.04	0.1	1.1	0.22	0.06	3.77	5.04	4.24	3.39	2.94	4.05	4.73	4.26	4.61	6.09	5.01	4.52	1.76	1.52	1.77	0.57	0.71	0.46
Gene19592	2.18	1.35	1.56	1.61	2.57	1.42	0	0	0	0	0	0	0	0	0	0	0	0	4.71	0.77	3.68	39.84	0.98	52.08
Gene19593	0.01	0.03	0.02	0	0.03	0.02	0	0	0	0	0	0	0	0	0	0	0	0	0	0	0	0	0	0
Gene19594	0.17	0.4	0.56	0.63	0.97	0.29	0.56	0.52	1.28	2.18	1.14	1.34	0	0	0	0	0	0	0.42	1.22	0.16	1.98	3.18	2.16
Gene19595	1.8	1.45	1.05	1.4	0.05	2.12	1.75	14.26	6.72	3.14	1.46	4.5	0	0	0	0	0	0	3.45	0.21	3.26	0.36	0.06	0.67
Gene19596	5.31	5.84	5.36	6.17	5.46	6.22	8.18	8.56	10.38	10.56	8.8	11.37	11.03	17.77	11.37	20.56	15.23	12.64	10.44	28.58	11.23	11.06	13.81	10.16
Gene19597	0.35	0.41	0.33	0.63	0.09	0.6	0	0	0	0	0	0	0	0	0	0	0	0	0	0	0	0	0	0
Gene19598	0.01	0.01	0.01	0.02	0	0	0	0	0	0	0	0	0	0	0	0	0	0	0	0	0	0	0	0
Gene19599	0	0.03	0.01	0	0	0.01	0	0	0	0	0	0	0	0	0	0	0	0	0	0.93	0	0.37	0.48	1.16
Gene19600	1.17	2.35	1.61	0.98	2.26	1.58	0.96	1.48	1.86	2.35	1.88	1.46	2.03	2.92	2.52	3.08	2.76	5.02	0	0	0	0	0	0
Gene19601	0.02	0	0	0.48	0	0.07	0.31	0.39	0.2	0.45	0.44	0.31	0.6	0.43	0.17	0.86	0.2	0.88	0	0	0	0.15	0	0.08
Gene19602	0.04	0.1	0.04	0.03	0.14	0.06	0.08	0	0	0	0	0	0	0	0	0	0	0	0.56	0.3	0.51	0.34	0.95	0.16
Gene19603	1.41	3.21	2.62	1.07	1.44	1.53	3.71	4.31	4.2	5.66	6.55	2.63	0	0	0	0	0	0	0	0	0	0	0	0
Gene19604	0.34	0.12	0.35	1.27	0.3	0.37	0	0	0	0	0	0	0	0	0	0	0	0	0	0	0	0	0	0
Gene19605	1.97	2.98	2.22	5.19	3.33	2.97	3.91	4.54	4.58	4.57	8.7	8.36	0	0	0	0	0	0	0	0	0	0	0	0
Gene19606	0.69	1.43	0.96	1.03	0.85	2.05	0	0	0	0	0	0	0.99	0.43	2.27	1.22	14.43	7.27	0	0	0	0	0	0
Gene19607	0	0.09	0.06	0.06	0.13	0.27	0.39	0.56	0.44	0.95	2.47	1.47	0	0	0	0	0	0	0	0	0	0	0	0
Gene19608	0	0	0	0	0	0	0	0	0	0	0	0	0.45	0.88	0.99	1.38	1.63	1.27	0	0	0	0	0	0
Gene19609	0.09	0.19	0.15	0	0.19	0.23	0	0	0	0	0	0	0	0	0	0	0	0	0.13	0.2	0.31	0.94	0.3	0.34
Gene19610	0.21	0.14	0.27	0.09	0.26	0.17	0	0	0	0	0	0	0	0	0	0	0	0	0	0	0	0	0	0
Gene19611	4.18	7.85	5.68	4.49	5.61	7.43	6.46	6.66	6.25	14.83	14.64	15.38	18.83	20.83	20.23	30.33	22.2	27.59	0	0	0	0	0	0
Gene19612	1.02	0.55	0.67	0.64	0.59	1.11	1.22	4.77	2.07	0.73	0.43	0.74	0.41	0.8	0.25	0.97	0.44	0.27	0	0	0	0	0	0
Gene19613	51	69.18	55.55	80.06	63.09	57.5	0	0	0	0	0	0	0	0	0	0	0	0	262.4	335.95	265.11	335.24	343.36	327.12
Gene19614	0.03	0	0	0.15	0.05	0.1	0	0	0	0	0	0	0	0	0	0	0	0	0	0	0	0	0	0
Gene19615	0	0	0	0	0	0.12	0	0	0	0	0	0	0	0	0	0	0	0	0	0	0	0	0	0
Gene19616	0.64	0.15	0.39	0.13	0.45	0.24	0	0	0	0	0	0	0	0	0	0	0	0	0	0	0	0	0	0
Gene19617	0.12	0	0	0	0	0	0	0	0	0	0	0	0	0	0	0	0	0	0	0	0	0	0	0
Gene19618	1.33	1.53	0.94	0.41	0.93	1.08	0	0	0	0	0	0	0	0	0	0	0	0	0	0	0	0	0	0
Gene19619	9.84	9.55	11.23	6.87	9.99	7.86	45.44	30.31	33.28	45.38	41.72	40.58	21.08	15.16	19.5	1.02	5.33	9.69	15.54	19.09	17.27	22.08	22.36	18.41
Gene19620	89.54	125.41	121.01	122.72	85.6	97.97	0	0	0	0	0	0	4.9	8.56	4.63	1.94	2.67	1.41	10.88	17.59	11.49	10.5	14.14	13.37
Gene19621	0.1	0.49	0.4	0.59	0.8	1.71	0	0	0	0	0	0	0	0	0	0	0	0	0	0	0	0	0	0
Gene19622	0.15	0.06	0.09	0.29	0.15	0.29	0.04	0.88	0.17	0.31	0.4	3.39	0.46	0.64	0.69	2.6	2.05	2.48	0	0	0	0	0	0
Gene19623	0.81	0.84	0.83	0.97	0.98	1.28	0	0	0	0	0	0	0	0	0	0	0	0	0	0	0	0	0	0
Gene19624	0.04	0.46	0.16	0	0	0	0	0	0	0	0	0	0	0	0	0	0	0	0	0	0	0	0	0
Gene19625	38.07	33.57	33.86	42.04	36.15	40.15	100.55	81.94	79.68	123.15	126.75	69.28	88.85	99.77	77.14	59.05	61.45	60.17	242.3	259.22	234.83	220.74	221.56	252.52
Gene19626	0	0	0.11	0	0	0.02	0	0	0	0	0	0	0	0	0	0	0	0	0	0	0	0	0	0
Gene19627	1.93	2.44	1.96	2.26	1.11	2.46	1.6	1.76	1.51	2.31	2.1	2.64	0	0	0	0	0	0	0	0	0	0	0	0
Gene19628	0.08	0	0	0	0	0	0	0	0	0	0	0	0	0	0	0	0	0	0	0	0	0	0	0
Gene19629	2.06	2.48	1.99	2.62	2.3	1.99	0	0	0	0	0	0	0	0	0	0	0	0	3.11	7.89	3.82	11.02	6.51	7.15
Gene19630	0	0.03	0.05	0	0.2	0.11	0	0	0	0	0	0	0	0	0	0	0	0	0.15	0.1	0	0.14	0.09	0
Gene19631	0.71	0.89	1.28	1.45	0.92	0.42	0	0	0	0	0	0	0	0	0	0	0	0	0	0	0	0	0	0
Gene19632	2.24	3.67	2.78	4.79	5.31	6.59	0	0	0	0	0	0	7.67	11.56	9.28	19.68	22.75	22.68	3.77	5.59	5.04	8.08	8.36	8.73
Gene19633	0.06	0.23	0.03	0.35	0.38	0.13	0	0.04	0	0	0.21	0.15	0.97	0.68	0.96	4.11	2.52	3.05	0.08	0	0	0.75	0.37	1.07
Gene19634	0.85	1.48	1.04	1.07	1.17	1.08	0	0	0	0	0	0	0	0	0	0	0	0	0	0	0	0	0	0
Gene19635	0	0.11	0.1	0.2	0.2	0.23	0	0	0	0	0	0	0	0	0	0	0	0	0	0	0	0	0	0
Gene19636	2.09	11.28	7.63	6.31	11.69	3.05	0	0	0	0	0	0	34.69	36.85	33.23	43.88	36.47	37.85	0.54	1.22	0.79	1.28	2.21	0.53
Gene19637	0.23	1.17	0.57	0.14	1.57	0.2	0.36	0.22	0.24	2.68	1.76	2.58	6.64	4.63	7.78	1.13	6.17	3.88	2.08	9.11	1.6	12.19	9.26	5.3
Gene19638	10.44	12.01	11.46	10.67	14.84	11.87	0	0	0	0	0	0	0.97	0.13	1	0.8	1.01	2.82	1.41	0.48	2.49	0.99	0.78	0.91
Gene19639	0.7	0.21	1.03	0	0.46	1.16	0	0	0	0	0	0	0	0	0	0	0	0	3.39	0.85	2.24	2.95	2.44	1.16
Gene19640	0.31	0	0.31	0	0.14	0	0	0	0	0	0	0	0	0	0	0	0	0	0	0	0	0	0	0
Gene19641	0.18	0.21	0.11	0.17	0.19	0.16	0.32	1.15	0.48	0.23	0.22	0.64	0.97	0.21	0.7	1.01	0.11	0	1.37	0.56	1.11	0.11	0.14	0.35
Gene19642	0	0	0	0	0	0	0	0	0	0	0	0	0.21	0.74	0.71	1.47	1.08	2.56	0	0	0	0	0	0
Gene19643	0	0	0	0	0	0	0	0	0.21	0	0.3	0	0	0	0	0	0	0	0	0	0	0	0	0
Gene19644	0.48	3.09	1.93	0.83	3.97	1.14	0	0	0	0	0	0	0	0	0	0	0	0	0	0	0	0	0	0
Gene19645	16.57	13.2	14.38	18.98	14.21	13.29	0	0	0	0	0	0	0	0	0	0	0	0	1.02	0.75	1.78	0.46	1.05	1.06
Gene19646	7.42	9.77	8.94	8.41	8.17	7.25	20.72	22.77	21.46	25.93	29.57	25.73	12.63	9.71	10.55	32.19	16.71	17.02	49.7	54.04	39.44	50.11	54.71	44.66
Gene19647	0.32	0.46	0.38	0.54	0.23	0.39	0	0.3	0	0	0	0.64	0	0	0	0	0	0	0	0.17	0	0	0	0
Gene19648	0	0	0	0	0	0	0	0	0	0	0	0	0	0	0	0	0	0	0	0	0	0	0	0
Gene19649	0	0	0	0	0	0	0	0	0	0	0	0	0	0	0	0	0	0	0	0	0	0	0	0
Gene19650	85.46	90.52	103.31	72.03	101.3	94.66	132.43	130.69	145.38	181.96	173.47	161.68	227.15	194.96	228.18	142.06	144.4	154.38	239.6	294.18	309.16	214.68	200.12	207.5
Gene19651	0.01	0.01	0	0	0.04	0	0	0	0	0	0	0	0	0	0	0	0	0	0	0	0	0	0	0
Gene19652	2.72	4.78	4.84	1.59	4.15	1.87	0	0	0	0	0	0	0	0	0	0	0	0	0	0	0	0	0	0
Gene19653	128.97	150.7	155.3	132.68	132.38	111.29	102.13	70.79	81	102.02	83.4	69.17	150.99	184.53	170.16	92.67	99.08	108.3	137.1	130.79	133.36	141.75	153.75	131.54
Gene19654	1.34	2.6	0.92	0.32	1.54	0.99	0	0	0	0	0	0	0	0.28	0.11	1.53	1.33	1.35	0	0	0	0	0	0
Gene19655	3.21	4.97	5.27	1.32	1.15	3.76	0	0	0	0	0	0	0	0	0	0	0	0	0	0	0	0	0	0
Gene19656	0	0.08	0.15	0.69	0.2	0.15	0	0	0	0	0	0	1.18	1.36	1.14	1.75	4.03	4.43	0	0	0	0	0	0
Gene19657	0	0	0	0	0	0	0	0	0	0	0	0	0	0	0	0	0	0	0.42	0.11	0.43	0	0.19	0.1
Gene19659	0	0.02	0	0	0.03	0	0	0	0	0	0	0	0	0	0	0	0	0	0	0	0	0	0	0
Gene19660	2.44	3.6	2.74	2.34	4.2	5.95	2.03	1.14	2.13	15.57	17.55	20.9	1.85	1.13	1.33	2.24	3.35	3.68	0	0	0	0	0	0
Gene19661	0.97	1.17	1.94	1.25	0.93	1.78	0	0	0	0	0	0	0	0	0	0	0	0	0	0	0	0	0	0
Gene19662	0.17	0.21	0.31	0.06	0.33	0.25	0	0	0	0	0	0	0	0	0	0	0	0	0	0	0	0	0	0
Gene19663	0	0	0	0	0.1	0	0	0	0	0	0	0	0	0	0	0	0	0	0	0	0	0	0	0
Gene19664	0.06	0	0.17	0	0	0.06	0	0	0	0	0	0	0	0	0	0	0	0	0.47	0.39	0.16	0	0.36	0.2
Gene19666	0.12	0	0	0	0	0.17	0.3	0	0	0	0	0	0	0	0	0	0	0	0	0	0	0	0	0
Gene19667	0.17	0.37	0.09	0.19	0.34	0.14	0	0	0	0	0	0	0	0	0	0	0	0	0.3	1.2	0.09	0.76	8.44	0.32
Gene19668	3.42	3.03	3.82	3.89	4.75	3.93	2.61	4.1	6.27	1.53	0.95	3.92	0.55	0	1.85	0.55	1.13	0	5.66	5.22	6.98	6.26	5.44	3.88
Gene19669	0.93	1.79	0.91	1.52	1.42	1.68	0	0	0	0	0	0	0	0	0	0	0	0	3.24	2.82	3.41	4.85	4.82	3.01
Gene19670	0	0	0	0	0	0	0	0	0	0	0	0	0	0	0	0	0	0	0	0	0	0	0	0
Gene19671	0	0.56	0.28	0	0.52	0.15	0	0	0	0	0	0	0	0	0	0	0	0	0	0	0	0	0	0
Gene19672	0	0	0	0	0	0	0	0	0	0	0	0	0	0	0	0	0	0	0	0	0	0	0	0
Gene19673	0	0	0	0	0	0	0	0	0	0	0	0	0	0	0	0	0	0	0	0	0	0	0	0
Gene19674	1.44	2.96	1.54	2.64	3.04	1.94	0	0.12	0.15	0.15	0	0	0	0	0	0	0	0	0.9	2.58	1.45	0.71	1.32	0.32
Gene19675	1.2	1.04	0.99	1.5	1.7	1.17	0	0	0	0	0	0	0	0	0	0	0	0	0.03	0.53	0.47	0.04	0.64	0.6
Gene19676	1.81	2.3	0.95	3.83	3.67	2.82	8.87	7.93	3.75	12.81	10.39	15.54	0	0	0	0	0	0	0	0	0	0	0	0
Gene19677	0.08	0.02	0.02	0.14	0.21	0.04	0	0	0	0	0	0	0	0	0	0	0	0	0	0	0	0	0	0
Gene19678	59.79	103.49	72.83	94.69	86.75	74.76	70.3	82.39	92.47	102.65	105.77	144.27	88.7	94.65	93.43	135.56	120.22	106.74	61.38	89.63	68.34	98.31	85.38	103.96
Gene19679	0	0	0	0.12	0	0.11	0	0	0	0	0	0	0	0	0	0	0	0	0	0	0	0	0	0
Gene19680	0.09	0.47	0.34	0.39	0.13	0.24	0	0	0	0	0	0	0.95	0.73	0.5	0.59	2.19	0.72	0.47	1.08	0.84	0.79	0.47	0.37
Gene19681	0	0	0	0	0	0	0	0	0	0	0	0	0	0	0	0	0	0	0	0	0	0	0	0
Gene19682	0.02	0.2	0.02	0.05	0.03	0	0	0	0	0	0	0	1.81	1.05	0.66	0.6	1.43	1.2	0	0	0	0	0	0
Gene19683	0.14	0.57	0.47	0.81	0.3	0.86	1.78	1.38	1.89	16	31.09	10.17	0.18	0	0	1.29	0.76	0.72	0.07	0.03	0.02	2.36	1.33	1.9
Gene19684	0.02	0.02	0	0	0	0	1.01	2.26	2.38	0.88	0.59	2.33	0	0	0	0	0	0	0	0	0	0	0	0
Gene19685	2.54	4.19	3.64	4.19	4.04	3.7	2.66	3.21	2.4	8.33	10.56	10.45	0	0	0	0	0	0	0.89	5.51	1.99	1.54	2.85	1.66
Gene19686	0.61	1.58	1.1	2.26	1.15	0.82	0	0.31	0	0.77	1.97	1.48	1.26	2.03	1.7	2.09	0.83	0.54	0	0	0	0	0	0
Gene19687	0.06	0.41	0.06	0	0.51	0.44	0	0	0	0	0	0	0	0	0	0	0	0	0	0	0	0	0	0
Gene19688	0	0	0	0	0	0	0	0	0	0	0	0	0	0	0	0	0	0	0	0	0	0	0	0
Gene19689	0.25	0.4	0.34	1.34	0.78	0.78	0	0	0	0	0	0	0	0	0	0	0	0	0	0	0	0	0	0
Gene19690	0.52	0.34	0.25	1.05	0.59	0.44	0	0	0	0	0	0	0	0	0	0	0	0	0	0	0	0	0	0
Gene19691	0.01	0.04	0.04	0.03	0.14	0.06	0.31	0.44	0.29	0.43	0.36	0.5	0	0	0	0	0	0	0.44	0.79	0.2	0.23	0.31	0.46
Gene19692	0.87	2.34	3.41	2.53	3.68	0.88	0	0.4	0.19	0.13	0.08	0.52	0	0	0	0	0	0	0	0	0	0	0	0
Gene19693	2.75	6.18	3.97	4.01	4.9	4.89	0	0	0	0	0	0	0	0	0	0	0	0	0	0	0	0	0	0
Gene19694	0.09	0.85	0.18	0	0.24	0.24	0	0	0	0	0	0	0	0	0	0	0	0	0	0	0	0	0	0
Gene19695	0	0.01	0.02	0.01	0.02	0	0	0	0	0	0	0	0	0.12	0	0	0	0.11	0.5	0	0	0	0	0
Gene19696	0	0	0	0.1	0	0.02	0	0	0	0	0	0	0	0	0	0	0	0	0	0	0.13	0	0	0.44
Gene19697	0.39	0.56	0.26	0.57	0.29	0.59	0	0	0	0	0	0	0	0	0	0	0	0	0	0	0	0	0	0
Gene19698	23.34	25.43	25.28	25.95	25.55	22.15	39.91	60.24	53.45	41.52	35.63	62.77	101.87	99.78	95.77	85.33	88.35	85.35	39.57	27.35	55.07	18.68	24.79	18.84
Gene19699	4.04	4.03	4.28	5.61	4.37	5.96	4.29	9.26	7.54	2.51	2.18	7.81	4.75	3.97	3.45	2.87	4.65	4.66	3.23	0.64	3.78	1.44	0.28	1.57
Gene19700	0.16	0.59	0.21	0.18	0.3	0.37	0	0	0	0	0	0	0	0	0	0	0	0	0.34	0.58	0.2	0.47	0.66	0.27
Gene19701	1.46	2.23	1.66	2.48	2.37	0.97	2.8	2.05	2.66	2.45	3.45	3.3	7.24	8.43	8.41	6.09	5.37	5.29	0.5	0.92	0.72	0.33	0.37	0.18
Gene19702	0	0.18	0	0	0	0	0	0	0	0	0	0	0	0	0	0	0	0	0	0	0	0	0	0
Gene19703	0	0	0	0.06	0.04	0.03	0.87	2.38	1.91	0.79	0.67	1.52	0.85	0.75	0.3	0.37	1.06	0.8	0	0	0	0	0	0
Gene19704	0.51	1.3	1.05	0.32	0.86	0.76	0	0	0	0.76	0.61	0	0	0	0	0	0	0	0	0	0	0	0	0
Gene19705	0	0.03	0.03	0.06	0.15	0.06	0	0	0	0	0	0	0.31	0	0.13	0.41	0	0	0	0	0	0	0	0
Gene19706	3	2.17	2.17	3.66	3.48	2.36	1.46	1.84	3.47	9.99	23.89	12.38	24.67	30.34	23.89	62.83	163.36	154.56	0	0	0	0	0	0
Gene19707	0.12	0	0	0.02	0.02	0	0	0	0	0.13	0.16	0.26	0	0	0	0	0	0	0	0	0	0	0	0
Gene19708	0	0	0	0	0	0	0	0	0	0	0	0	0	0	0	0	0	0	0	0	0	0	0	0
Gene19709	0.23	0.07	0.17	0.24	0.24	0.6	2.36	2.06	2.46	2.26	1.89	2.18	0	0	0	0	0	0	0.5	1.09	0.52	0.58	0.14	0.77
Gene19710	0	0	0	0	0	0.15	0	0	0	0	0	0	0	0	0	0	0	0	0	0	0	0	0	0
Gene19711	0.19	0.03	0.04	0.34	0.26	0.07	0.47	0.45	0.46	0.74	0.7	0.77	0.7	0.44	1.26	0.3	0.82	1.39	0.35	0.49	0.5	0.44	0.37	0.51
Gene19712	0.91	0.66	1.27	1.49	1.14	1.78	0	0	0	0	0	0	3.46	3.75	4.2	4.05	6.87	5.26	3.75	0.86	2.09	1.5	2.48	2.13
Gene19713	7.31	8.16	5.88	3.96	5.89	7.6	0	0.12	0	0	0	0	0	0	0	0	0	0	0	0	0	0	0	0
Gene19714	0.65	0.94	0.54	0.49	0.55	0.39	0	0.08	0	0.07	0.33	0.14	0.06	0.83	1.27	1.94	1.04	0.55	0	0	0	0	0	0
Gene19715	0.72	1.57	1.78	0.4	1.91	1.03	0	0	0	0	0	0	0	0	0	0	0	0	0	0	0	0	0	0
Gene19716	0	0	0	0	0	0.11	0	0	0	0	0	0	0	0	0	0	0	0	0	0	0	0	0	0
Gene19717	0.09	0.85	0.24	0	0.34	0.45	0	0	0	0	0	0	0	0	0	0	0	0	0	0	0	0	0	0
Gene19718	0.05	0.11	0.2	0.17	0.05	0.06	6.26	4.55	2.73	9.77	12.99	8.53	4.38	4.72	5.32	5.72	5.29	5.71	0.03	0	0	0.03	0.03	0.03
Gene19719	0.12	0.07	0	0.26	0.26	0.24	0	0	0	0.5	0	0.27	1.42	0.75	2.14	1.13	4.95	1.72	2.63	1.78	1.56	0.72	0.9	0.86
Gene19720	0.56	0.96	0.66	0.26	0.77	0.89	0	0	0	0	0	0	0	0	0	0	0	0	0	0	0	0	0	0
Gene19721	2.21	1.83	1.88	2.72	1.49	1.8	0	0	0	0	0	0	0	0	0	0	0	0	4.15	5.65	3.62	4.57	4.46	6.18
Gene19722	0.19	0.45	0	0	0.35	0	0	0	0	0	0	0	0	0	0	0	0	0	0	0	0	0	0	0
Gene19723	0	0	0	0	0	0.04	0.1	1.3	0.94	1.16	1.19	2.86	2.11	4.12	2.96	5.75	8.53	4.59	0	0	0	0	0	0
Gene19724	0.16	0.48	0.07	0.36	0.34	0.23	0	0	0	0	0	0	0.29	0.5	0	1.59	1.29	0.25	0	0	0	0	0	0
Gene19725	0.34	1.08	1.02	0.09	0.87	1.1	0	0	0	0	0	0	0	0	0	0	0	0	0	0	0	0	0	0
Gene19726	0	0	0	0	0	0.13	0.18	0.19	0.3	0.74	1.87	1.97	0	0	0	0	0	0	0.34	0	1.07	0.99	0	1.29
Gene19727	0.14	1.5	0.74	0.62	1.46	1.08	0	0	0	0	0	0	0	0	0	0	0	0	1	1.09	0.37	2.35	1.87	2.25
Gene19728	0.56	1.05	1.1	0.89	0.79	1.13	0	0	0	0	0	0	0	0	0	0	0	0	0	0	0	0	0	0
Gene19729	0	0	0	0	0	0	0	0	0	0	0	0	0	0	0	0	0	0	0	0	0	0	0	0
Gene19730	0.94	0.92	1.19	0.73	1.03	0.67	0	0	0	0	0	0	1.54	0.93	1.41	1.35	1.39	1.37	2.33	3.41	1.94	3.22	3.26	3.07
Gene19731	0.38	0.2	0.22	0.55	0.62	0.08	0	0	0	0	0	0	0	0	0	0	0	0	0	0	0	0	0	0
Gene19732	0.03	0	0	0	0	0	0	0	0.31	0	0	0	0.28	0.24	0	0.28	0.54	0.48	0.17	0.23	0.54	0.31	0.42	0.21
Gene19733	2.32	8.67	4.61	6.01	7.53	5.31	8.95	7.97	10.41	29.32	28.38	35.25	0	0	0	0	0	0	0	0	0	0	0	0
Gene19734	0.4	0.22	0.25	0.65	0.06	0.33	0	0	0	0	0	0	0	0	0	0	0	0	1.75	2.15	2.6	1.59	2.44	1.6
Gene19735	0.65	0.7	0.75	0.61	0.8	0.46	0	0.8	1.8	0.32	0	0.85	1.61	1.55	1.8	4.91	2.51	1.87	0.14	0.41	0.35	0.45	0.43	0.41
Gene19736	0	0.13	0.11	0.58	0	0.37	1	0.45	0.4	0.42	0	0.25	0	0	0	0	0	0	0	0.68	0.28	0.16	3.11	1.68
Gene19737	0.36	1.01	0.81	0.31	0.66	0.14	0	0.37	0	0	0	0	0.84	0.74	1.23	1.03	0.44	0.18	0.41	1.06	0.53	0.31	1.41	0.71
Gene19738	3.16	2.07	4.85	2.02	7.5	1.81	0	0	0	0	0	0	0	0	0	0	0	0	0	0	0	0	0	0
Gene19739	0.79	0.8	0.94	0.69	1.02	0.71	4.07	5.11	3.94	4.26	3.32	2.98	0	0	0	0	0	0	0	0	0	0	0	0
Gene19740	0.84	0.44	0.89	0.44	0.65	0.46	0	0	0	0	0	0	0	0	0	0	0	0	0	0	0	0	0	0
Gene19741	0.86	0.51	1.05	0.11	0.48	0.69	0	0	0	0	0	0	0	0	0	0	0	0	0	0	0	0	0	0
Gene19742	0.17	0.25	0.06	0.09	0.26	0.09	0	0	0	0	0	0	0	0	0	0	0	0	0	0	0	0	0	0
Gene19743	0.11	0.18	0.09	0.3	0.26	0.09	0	0	0	0	0	0	0	0	0	0	0	0	0	0	0	0	0	0
Gene19744	0	0.06	0	0.11	0.08	0.1	0.13	0.17	0.07	0.29	0.28	0.07	0.14	0.51	0.79	1.69	0.88	0.51	0.17	0.45	0.12	0.41	0.23	0.03
Gene19745	0	0.01	0.01	0	0	0	0.02	0.01	0.07	0.01	0.07	0.06	1.74	1.57	1.52	1.53	1.55	1.46	0	0	0	0	0	0
Gene19746	0	0	0	0	0	0	0	0	0	0	0	0	0	0	0	0	0	0	0.92	0.4	1.6	0.13	0.38	0.69
Gene19747	0	0.04	0.27	0	0	0	0	0	0	0	0	0	0	0	0	0	0	0	0	0	0	0	0	0
Gene19748	0.98	1.54	1.32	1.27	1.21	2.14	1.04	2.87	2.11	1.75	1.45	3.49	0	0	0	0	0	0	4.52	4.36	4.76	7.91	5.31	5.69
Gene19749	39.12	41.27	40.97	29.19	30.82	30.48	0	0	0	0	0	0	5.4	4.49	5.27	10.56	6.21	6.7	8.96	13.53	4.65	10.91	13.46	8.8
Gene19750	4.81	5.04	5.92	4.7	8.14	7.51	6.67	4.58	4.66	58.53	43.5	68.23	0	0	0	0	0	0	0.56	0	0	0.21	0.21	0
Gene19751	1.93	4.61	3.01	3.52	5.96	3.02	0	0	0	0	0	0	0	0	0	0	0	0	0	0	0	0	0	0
Gene19752	3.42	3.97	3.83	5.2	5.19	2.92	0	0	0	0	0	0	0	0	0	0	0	0	5.9	7.55	4.01	9.5	15.63	11.06
Gene19753	0.1	0.18	0.15	0.24	0	0	0	0	0	0	0	0	0	0	0	0	0	0	0	0	0	0	0	0
Gene19754	0.92	2.23	0.85	1.25	1.65	2.09	0	0	0	0	0	0	0	0	0	0	0	0	0	0	0	0	0	0
Gene19755	0.02	0	0	0	0.03	0.02	0	0	0	0	0	0	0	0	0	0	0	0	0.18	0.15	0.29	0.6	0.19	0.53
Gene19756	0.16	0.02	0.17	0	0.34	0.1	0	0	0	0	0	0	0	0	0	0	0	0	0	0	0	0	0	0
Gene19757	19.7	51.3	34.71	23.35	23.33	17.3	19.05	19.75	21.75	26.96	32.44	22.83	0	0	0	0	0	0	0	0	0	0	0	0
Gene19758	0	0.45	0.15	0.45	0.19	0.41	0.83	0.45	0.89	1.12	2.97	2.71	0	0	0	0	0	0	1.24	1.19	0.7	0.86	0.18	1.67
Gene19759	0.69	0.24	0.98	0.23	0.34	0.96	0	0	0.4	0	0	0	0	0	0	0	0	0	0.11	0.26	0.25	0.21	0.06	0.15
Gene19760	1.1	1.38	1.28	1.56	1.43	1.24	1.44	1.06	1.68	3.38	3.04	3.27	1.51	0.83	0.89	1.47	0.54	1	75.78	67.25	72.14	63.49	47.06	56.46
Gene19761	1.36	1.88	1.16	0.31	2.16	1.53	0	0	0	0	0	0	0	0	0	0	0	0	0	0	0	0	0	0
Gene19762	0.22	0.34	0.2	0	0.16	0.36	0	0	0	0	0	0	1.16	5.05	1.88	2.27	0.7	2.48	0.68	0.72	0.65	2.89	1.13	3.55
Gene19763	0.16	0.97	0.6	0	0.88	0.66	0	0	0	0	0	0	0	0	0	0	0	0	0	0	0	0	0	0
Gene19764	14.03	45.44	24.91	18.54	40.15	19.77	7	4.9	5.68	39.61	76.72	43.6	1.98	3.42	2.8	16.48	25.77	23.73	1.2	25	1.47	8.66	12.86	4.69
Gene19765	0.01	0.01	0	0	0.04	0.01	0	0	0	0	0	0	0	0	0	0	0	0	0	0	0	0	0	0
Gene19766	32.74	58.23	43.34	75.57	71.8	49.3	28.27	25.95	35.46	53.48	56.56	59.9	152.94	196.24	168.07	286.32	260.42	232.89	48.23	83.44	59.66	74.51	87.92	70.6
Gene19767	0.01	0	0.06	0	0	0.01	0	0	0	0	0	0	0	0	0	0	0	0	0.17	0.2	0	0	0	0
Gene19768	0.07	0	0	0.62	0.03	0.04	0.03	0.04	0.08	0.08	0.05	0.24	0.13	0	0	0.39	0.4	0.23	0.24	0.16	0.06	0.22	0.32	0.1
Gene19769	0	0	0	3.36	0.24	0.09	0	0	0	0	0	0	0	0	0	0	0	0	0.31	0	1.14	0	0	0
Gene19770	0.04	0.15	0.02	0	0.15	0.08	0.11	0.19	0	0.12	0	0.74	0	0.52	0	0	0.11	0.18	0	0	0	0.23	0	0
Gene19771	0.44	0.75	0.65	0.7	0.93	0.72	1.98	1.97	1.49	3.59	3.72	3.03	3.66	3.88	3.09	4.02	3.49	4.87	0.58	2.12	2.04	1.52	1.73	1.57
Gene19772	1.19	1.62	1.67	2.34	2.46	2.71	0	0	0	0	0	0	0	0	0	0	0	0	0	0	0	0	0	0
Gene19773	0	0.07	0.01	0.05	0.03	0.04	0	0	0	0	0	0	0	0	0	0	0	0	0	0	0	0	0	0
Gene19774	23.25	30.11	28.36	35.56	31.26	28.41	22.79	27.48	21.66	43.7	42.33	61.12	84.48	65.64	77.66	102.84	88.76	87.63	64.37	98.68	66.85	70.76	99.82	79.4
Gene19775	1.68	3.53	2.2	1.16	3.14	1.39	6.59	5.92	4.82	3.81	5.51	7.16	0	0	0	0	0	0	3.88	7.11	2.81	2.92	3.5	3.03
Gene19776	1.36	2.82	2.8	1.89	2.01	2.53	0	0	0	0	0	0	0	0	0	0	0	0	0	0	0	0	0	0
Gene19777	0.03	1.28	0.14	0	0.14	0.25	0.45	0.24	0.38	1.31	1.42	1.14	0	0	0	0	0	0	0.09	1.42	0.45	1.13	1.56	1.82
Gene19778	0.03	0.27	0.17	0	0	0.13	0	0	0	0	0	0	0	0	0	0	0	0	0	0	0	0	0	0
Gene19779	35.66	21.23	32.43	19.13	15.16	8.97	4.87	5.82	4.6	8.04	6.8	8.5	0	0	0	0	0	0	10.24	6.33	8.15	65.6	20.27	77.79
Gene19780	0.42	1.3	1.13	0.44	1.38	0.48	0	0	0	0	0	0	0	0	0	0	0	0	0	0.67	0	0.32	0.98	0
Gene19781	0.11	0	0.03	0.18	0.12	0.08	0.04	0.23	0.54	0.15	0	0.13	0	0.72	0.14	0.49	0.5	1.14	0.09	0	0.19	0	0	0.22
Gene19782	1.12	1.58	1.23	2.09	1.18	1.58	2.96	3.25	2.81	1.08	1.27	3.11	0	0	0	0	0	0	3.71	2.34	3.58	0.62	0.7	0.46
Gene19783	0.29	0.56	0.56	0.08	0.53	0.14	0	0	0	0	0	0	0	0	0	0	0	0	0	0	0	0	0	0
Gene19784	0	0.01	0	0	0	0.01	0	0.2	0	0	0	0	0	0	0	0	0	0	0	0	0	0	0	0
Gene19785	0	0	0	0	0.04	0.06	0	0	0	0	0	0	0	0	0	0	0	0	0	0	0	0	0	0
Gene19786	315.62	299.5	354.59	246.26	323.18	327.81	0	0	0	0	0	0	16.74	14.44	14.59	9.73	6.07	10.07	0.81	0.64	0.56	0.74	0.31	0.34
Gene19787	0.3	0.11	0.34	0.52	0.89	0.65	0	0	0	0	0	0	1.83	3.62	1.26	10.23	6.25	3.23	2.63	4.45	3.43	1.97	3.2	1.74
Gene19788	0.22	0.63	0.28	0.32	0.97	0.62	0	0	0	0	0	0	0	0	0	0	0	0	0	0	0	0	0	0
Gene19789	240.19	302.92	273.56	218.1	125.62	135.54	0	0	0	0	0	0	0	0	0	0	0	0	0	0	0	0	0	0
Gene19790	489.72	445.15	538.25	355.54	435.76	447.07	50.14	65.89	71.76	20.75	30.24	19.16	0	0	0	0	0	0	0	0	0	0	0	0
Gene19791	0	0	0	0	0	0	0	0	0	0	0	0	0	0	0	0	0	0	0	0	0	0	0	0
Gene19792	0.05	0.11	0.05	0.05	0.04	0.07	0.5	0.48	0.56	0.43	0.46	0.28	0	0	0	0	0	0	0.07	0.09	0	0	0.24	0.26
Gene19793	0.41	0.65	0.49	0.17	0.61	0.4	0	0	0	0	0	0	0	0	0	0	0	0	0	0	0	0	0	0
Gene19794	17.98	26.28	23.21	26.18	24.29	21.91	19.58	30.72	28.39	32.16	34.17	31.34	22.14	21.19	14.88	50.03	28.7	36.55	43.79	49.91	29.66	40.8	55.16	44.9
Gene19795	0	0	0	0	0	0	0	0	0	0	0	0	0	0	0	0	0	0	0	0	0	0	0	0
Gene19796	7.95	10.53	13.12	10.41	11.45	7.45	0	0	0	0	0	0	0	0	0	0	0	0	0	0	0	0	0	0
Gene19797	17.34	21.54	17.43	28.07	16.86	21.11	5.77	14.26	11.96	10.82	13.97	19.51	0	0	0	0	0	0	9.62	9.96	14.43	8.78	9.17	10.78
Gene19798	1.69	1.62	2.6	1.77	1.68	1.58	0	0	0	0	0	0	0	0	0	0	0	0	0	0	0	0	0	0
Gene19799	0.06	0.15	0.04	0	0.25	0.4	0	0	0	0	0	0	0	0	0	0	0	0	0	0	0	0	0	0
Gene19800	0	0.03	0	0	0	0	0	0	0	0	0	0	0	0	0	0	0	0	0	0	0	0.79	0	1.38
Gene19801	0.01	0.09	0.12	0.07	0.11	0.23	0.15	0.13	0.2	1.94	1.72	1.64	3.83	5.28	3.14	12.07	7.77	9.99	0.2	0.46	0.37	1.16	0.4	0.33
Gene19802	2.43	1.99	2.56	0.5	0.97	1.16	2.42	1.44	1.59	2.27	0.38	0.88	0	0	0	0	0	0	44.39	44.87	46.01	31.2	66.39	25.5
Gene19803	0	0	0	0	0.18	0	0	0	0	0	0	0	0	0	0	0	0	0	0	0	0	0	0	0
Gene19804	12.18	21.38	17.21	10.15	18.33	18.15	0	0	0	0	0	0	6.61	8.46	7.98	8.83	10.82	13.14	0	0	0	0	0	0
Gene19805	0.06	0.09	0.04	0.02	0.13	0.04	0.55	0.46	0.17	0.28	0.6	0.21	0.3	0.64	0.49	1.47	0.46	0.7	0.17	0.02	0.07	0.19	0.15	0.22
Gene19806	21.9	33.88	26.37	16.23	29.76	22.1	2.18	0.75	0.71	1.33	1.32	0.48	0	0	0	0	0	0	1.38	1.21	0.57	0.99	0.73	0.6
Gene19807	0	0.3	0	0	0	0	0	0	0	0	0	0	0	0	0	0	0	0	0	0	0	0	0	0
Gene19808	0.39	0.49	0.37	0.57	0.48	0.45	0.35	0.38	0.38	0.53	0.64	0.77	0.15	0.51	0.25	0.73	0.6	0.25	2.76	3.35	3.13	2.83	3.05	2.7
Gene19809	24.83	37.73	30.27	40.6	37.79	39.76	0	0	0	0	0	0	6.85	6.82	6.27	15.85	14.45	12.27	0	0	0	0	0	0
Gene19810	0.04	0	0	0	0.03	0.02	0	0	0	0	0	0	0	0	0	0	0	0	0	0	0	0	0	0
Gene19811	1.96	2.69	2.97	1.72	3.44	3.97	0	0	0	0	0	0	0	0	0	0	0	0	0	0	0	0	0	0
Gene19812	0	0	0	0	0.15	0	0.2	0.67	0.58	1.09	1.02	1.85	0	0	0	0	0	0	0	0	0	0.18	0.18	0.2
Gene19813	1.05	0.43	1.16	0.68	0.79	0.85	0	0	0	0	0	0	0	0	0	0	0	0	0	0	0	0	0	0
Gene19814	1.56	1.72	1.25	1.46	1.66	1.03	0	0	0	0	0	0	16	11.27	11.5	7.74	7.29	11.09	0.99	1.03	0.88	0.87	1.04	0.54
Gene19815	0.12	0.36	0.29	0.02	0.6	0.61	0.83	0	0.07	0.03	0.27	0.12	0.93	0.88	0.99	1.92	1.24	2.11	0.12	0.62	0.11	0.12	0.11	0.04
Gene19816	0	0	0	0	0	0	0.2	0.24	0.62	0.13	0.22	0.36	0	0	0	0	0	0	0.44	0.75	0.99	0.63	0.5	0.69
Gene19817	0	0.3	0	0	0	0	0	0	0	0	0	0	0	0	0	0	0	0	0	0	0	0	0	0
Gene19818	0.34	0.48	0.44	0.17	0.31	0.36	0	0	0	0	0	0	0	0	0	0	0	0	0	0	0	0	0	0
Gene19819	0.08	0.51	0.19	0.37	0.52	0.48	0.08	0.22	0.07	0.29	0.2	0.4	0.21	0.36	0.73	1.29	1.13	0.89	0.21	0.22	0.28	0.08	0.19	0.08
Gene19820	0	0	0	0.05	0	0.02	0	0.37	0.18	0.06	0	0.21	0.21	0.72	0.34	0.82	0.25	0.18	0	0	0	0	0	0
Gene19821	0.56	1.52	1.74	0.84	1.87	0.53	2.37	2.55	2.64	6.21	7.04	4.38	0	0	0	0	0	0	7.76	7.92	6.61	2.24	4.17	3.99
Gene19822	2.57	4.44	3.39	4.2	4.32	3.47	0	0	0	0	0	0	0	0	0	0	0	0	0	0	0	0	0	0
Gene19823	0	0	0	0	0	0	0	0	0	0	0	0	0	0	0	0	0	0	0	0	0	0	0	0
Gene19824	1.74	1.36	1.87	0.72	0.88	0.9	0.99	2.91	1.72	0.41	0.36	0.75	2.77	1.29	2.15	1.14	0.75	1.12	6.31	11.28	6.27	4.36	3.67	4.5
Gene19825	0.28	0.62	0.77	0.91	1.77	2.08	0.28	0.09	0.11	1.43	1.44	2.49	1.23	0.67	0.64	2.12	2.19	2.25	0.47	0.31	0.74	0.53	0.69	1.24
Gene19826	4.36	2	3.2	5.05	4.32	4.49	0	0	0	0	0	0	0	0	0	0	0	0	0	0	0	0	0	0
Gene19827	0.07	0.21	0.12	0.37	0.33	0.58	0	0	0	0	0	0	0	0	0	0	0	0	0	0	0	0	0	0
Gene19828	2.46	8.06	6.53	3.79	4.93	12.85	0	0	0	0	0	0	1.42	2.16	2.64	0.46	16.32	6.92	0	0	0	0	0	0
Gene19829	0.05	0.21	0	0	0	0.03	0	0	0	0	0	0	0	0	0	0	0	0	0.14	0.35	0.15	1.15	0	0.85
Gene19830	0	0	0	0	0	0.02	0	0	0	0	0	0	0	0	0	0	0	0	0	0	0	0	0	0
Gene19831	11.15	9.49	9.52	13.28	21.05	7.16	0	0	0	0	0	0	0	0	0	0	0	0	0	0	0	0	0	0
Gene19832	22.84	23.14	21.95	28.99	26.29	23.27	62.31	80.82	72.1	56.77	47.8	60.97	124.23	107.61	110.13	95.58	91.57	101.06	0	0	0	0	0	0
Gene19833	3.95	5.5	3.39	6.26	4.69	3.66	0	0	0	0	0	0	0	0	0	0	0	0	0	0	0	0	0	0
Gene19834	0.09	0.23	0.09	0	0	0	0	0	0	0	0	0	0	0	0	0	0	0	0	0	0	0	0	0
Gene19835	0.04	0	0	0	0	0	0	0	0	0	0	0	0.45	0.15	0	0.75	0.67	0.75	0	0	0	0	0	0
Gene19836	0.48	0.81	0.67	0.27	1.27	0.82	0	0.12	0.08	0.76	3.01	0.76	0.47	0.74	0.01	0.79	0.97	1.13	0	0	0	0	0	0
Gene19837	0.45	0.22	0.51	1.36	0.09	0.49	0.47	3.56	2.02	1.15	0.29	1.99	2.54	0.84	2.57	0.24	0.3	1.21	1.24	0.4	1.46	0.06	0.12	0.19
Gene19838	0.06	0.16	0	0	0	0.05	0	0	0	0	0	0	0	0	0	0	0	0	0	0	0	0	0	0
Gene19839	0.08	0.09	0	0.61	0.21	0	0	0	0.24	0	0	0	0	0	0	0	0	0	0	0	0	0	0	0
Gene19840	0.59	0.13	1.47	3.69	0	0.36	1.74	2.13	2.53	4.27	1.89	1.78	0	0	0	0	0	0	0	0	0	0	0	0
Gene19841	0	0.04	0.03	0.07	0.09	0.06	0	0	0	0	0	0	0	0.42	0.66	0.47	0.16	0	0	0	0	0	0	0
Gene19842	0.01	0	0	0	0	0	0	0	0	0	0	0	0.09	0.31	0.26	0.04	0.05	0.08	0	0	0	0	0.45	0
Gene19843	19.02	26.23	20.97	31.51	22.72	33.25	31.23	40.12	46.17	52.52	63.77	82.07	53.81	65.4	58.18	113.13	147.74	100.59	188.69	279.99	233.98	369.94	236.99	316.78
Gene19844	0.09	0.1	0.08	0	0.05	0.01	0	0	0	0	0	0	0	0	0	0	0	0	0	0	0	0	0	0
Gene19846	18.8	27.06	21.07	21.34	25.14	27.93	0	0	0	0	0	0	0	0	0	0	0	0	0	0	0	0	0	0
Gene19847	0.1	0.16	0.18	0.08	0.15	0.1	0	0	0	0	0	0	0	0	0	0	0	0	0	0	0	0	0	0
Gene19848	0.86	1.26	0.59	0.61	1.58	1.03	4.49	3.5	2.41	9.5	12.18	3.86	0	0	0	0	0	0	0.52	0.92	1	0.46	0.29	1.27
Gene19849	2.99	3.07	0.58	5.64	7.42	8.42	0	0	0	0	0	0	0	0	0	0	0	0	0	0	0	0	0	0
Gene19850	2.74	3.2	1.2	7.4	6.64	32.08	0	0	0	0	0	0	124.48	137.12	118.63	144.16	172.72	146.3	8.6	3.34	6.31	29.17	7.83	34.27
Gene19851	4.53	4.94	0.95	8.58	12.5	8.18	0	0	0	0	0	0	0	0	0	0	0	0	0.17	0	0	0	0	0
Gene19852	12.53	13.25	4.6	44.3	41.73	63.43	10.47	10.21	7.05	47.59	46.28	53.17	124.48	137.12	118.63	144.16	172.72	146.3	8.43	3.34	6.31	29.17	7.83	34.27
Gene19853	0	0	0	0	0	0	0	0	0	0	0	0	0.31	0.48	0.57	0.27	0.16	0.24	0	0	0	0	0	0
Gene19854	0.41	0.75	0.67	0.84	0.75	0.62	1.74	1.92	2.33	2.05	2.05	2.54	2.78	2.58	2.8	3.31	2.36	2.59	4.08	4.69	5.48	5.3	3.92	3.44
Gene19855	0.1	0	0.05	0	0.14	0	0	0	0	0	0	0	0	0	0	0	0	0	0	0	0	0	0	0
Gene19856	0.87	2	2.3	0.41	1.86	1.33	0	0	0	0	0	0	0	0	0	0	0	0	0	0	0	0	0	0
Gene19857	0.39	0.05	0.25	0.45	0.79	0.09	0	0	0	0	0	0	0	0	0	0	0	0	3.59	0.27	1.71	0.63	0.66	0.13
Gene19858	0.68	1.26	1.05	2.12	1.33	1.69	0	0	0	0	0	0	0	0	0	0	0	0	0	0	0	0	0	0
Gene19859	0	0	0	0	0	0	0	0	0	0	0	0	0	0	0	0	0	0	0	0	0	0	0	0
Gene19860	0.32	0.17	0.24	0.13	0.26	0.35	0	0	0	0	0	0	0	0	0	0	0	0	0	0.15	0	0	0	0
Gene19861	6.07	2.58	6.42	2.11	2.19	3.43	0	0	0	0	0	0	0	0	0	0	0	0	0	0	0	0	0	0
Gene19862	27.67	61.88	44.11	66.66	72.75	39.36	0	0	0	0	0	0	0	0	0	0	0	0	0	0	0	0	0	0
Gene19863	0.67	0.36	0.53	1.41	0.6	0.38	0.16	1.32	1	1.07	0.93	0.48	0	0	0	0	0	0	1.16	0.47	1.65	0.78	0.42	0.29
Gene19864	1.78	2.63	1.71	1.62	3.06	2.46	8.95	8.7	10.95	10.03	8.81	8.82	9.41	11.2	9.91	15.12	11.61	13.61	8.8	10.47	9.59	14.69	9.6	18.47
Gene19865	0.08	0.1	0.04	0.09	0	0.04	0	0	0	0	0	0	0	0	0	0	0	0	0	0	0	0	0	0
Gene19866	294.11	354.28	289.4	220.3	270.51	161.41	0	0	0	0	0	0	0	0	0	0	0	0	0	0	0	0	0	0
Gene19867	0	0	0	0	0	0.01	0	0	0	0	0.04	0	0	0	0	0	0	0	0	0	0	0	0	0
Gene19868	2.27	3.13	2.22	5.14	2.59	1.95	0	0	0	0	0	0	0	0	0	0	0	0	0	0	0	0	0	0
Gene19869	4.93	5.22	6.33	5.32	5.25	5.58	0	0	0	0	0	0	0	0	0	0	0	0	0.09	0	0.03	0	0	0
Gene19870	0	0.12	0.04	0	0	0.03	0	0	0	0	0	0	0	0	0	0	0	0	0	0	0	0	0	0
Gene19871	0.02	0.05	0.04	0.04	0	0.06	0	0.12	0.07	0	0	0.02	0	0	0	0	0	0	0.04	0	0	0.05	0.04	0.14
Gene19872	0.04	0.13	0	0.24	0	0.04	0	0	0	0	0	0	0	0	0	0	0	0	0	0	0	0	0	0
Gene19873	13.69	22.8	15.83	20.1	20.93	20.14	37.04	43.38	45.48	48.42	49.38	59.09	24.45	21.19	21.58	46.12	41.17	37.36	22.08	27.06	25.29	21.99	23.63	19.56
Gene19874	28.28	38.46	31.11	29.31	29.82	25.91	0	0	0	0	0	0	2.51	0.82	1	0.97	2.4	2	16.76	24.24	18.06	17.78	21.71	20.61
Gene19875	0.5	0.82	0.84	0.68	0.85	0.4	0	0	0	0	0	0	0	0	0	0	0	0	0	0	0	0	0	0
Gene19876	2.35	2.22	3.15	2.24	2.3	1.51	5.48	3.19	3.69	3.37	2.99	4.51	17.82	24.67	19.54	19.76	9.62	15.39	11.95	10.2	11.68	12.09	10.68	10.63
Gene19877	0.11	0.26	0.19	0.16	0.11	0.11	0	0	0	0	0	0	0	0	0	0	0	0	0	0	0	0	0	0
Gene19878	1.03	1.93	0.97	1.5	1.71	1.51	0	0	0	0	0	0	0	0	0	0	0	0	0	0	0	0	0	0
Gene19879	3.22	4.61	3.98	4.21	3.94	2.89	10.26	8.62	9.24	15.02	15.61	15.52	21.88	22.76	19.95	26.6	17.66	22.63	9.35	12.98	10.67	11.14	13.08	10.52
Gene19880	1.59	2.45	1.73	0.8	2.98	5.7	0	0	0	0	0	0	0	0	0	0	0	0	0.19	1.3	0	3.17	0.64	1.94
Gene19881	0.8	1.89	1.67	0.76	0.7	0.78	9.07	9.56	8.73	25.14	18.45	13.71	0	0	0	0	0	0	0	0	0	0	0	0
Gene19882	3.62	3.83	2.94	3.06	4.2	4	0	0	0	0	0	0	2.15	4.61	3.92	6.3	3.71	5.34	8.57	5.44	8.97	8.44	6.43	6.45
Gene19883	6.07	10.65	10.45	3.57	9.94	9.98	5.08	4.02	3.94	2.49	2.65	0.83	1.6	2.41	1.29	0.43	1.01	1.37	0	0	0	0	0	0
Gene19884	0.29	0.35	0	0	0.36	1.5	0	0	0	0	0	0	0	0	0	0	0	0	0	0	0	0	0	0
Gene19885	0	0	0.06	0.09	0.03	0.04	0	0	0	0	0	0	0.36	0.12	0	0.3	0.4	0.56	0.59	0.06	0.28	0	0.1	0.27
Gene19886	0.42	1.14	0.91	0.91	0.96	0.68	0	0	0	0	0	0	0	0	0	0	0	0	0	0	0	0	0	0
Gene19887	1.62	2.68	2.31	0.78	2.57	2.14	7.97	7.88	8.44	7.74	6.39	7.24	0	0	0	0	0	0	1.43	0.81	1.83	3.26	2.72	3.2
Gene19888	0	0	0	0	0	0	0	0	0	0	0	0	0	0	0	0	0	0	0	0	0	0	0	0
Gene19889	0.07	0.35	0.35	0.08	0	0.18	0	0	0	0	0	0	0	0	0	0	0	0	0	0	0	0	0	0
Gene19890	3.53	16.57	10.7	4.74	12.78	11.19	0	0	0	0	0	0	0	0	0	0	0	0	0	0	0	0	0	0
Gene19891	0.08	0.56	0.09	0.18	0.12	0.21	0	0	0	0	0	0	0	0	0	0	0	0	0	0	0	0	0	0
Gene19892	0.6	1.21	0.63	0.41	0.91	0.36	1.7	1.94	0.37	0.76	0.82	0.57	0	0	0	0	0	0	0	0	0	0	0	0
Gene19893	0.14	0.81	0.84	0.51	1.8	1.55	0	0	0	0	0	0	0	0	0	0	0	0	0	0	0	0	0	0
Gene19894	18.63	38.44	27.82	33.4	33.22	18.65	48.31	27.62	41.65	37.17	34.24	55.94	138.44	174.63	201.43	224.6	606.8	318.34	52.69	159.05	90.25	78.37	84.2	61.08
Gene19895	1.19	1.52	1.66	1.31	2.72	1.92	0	0	0	0	0	0	0	0	0	0	0	0	0	0	0	0	0	0
Gene19896	0.48	0.15	0.18	0	0	0.19	0.54	0.87	0.69	0.24	0.15	0	0	0	0	0	0	0	0	0	0	0	0	0
Gene19897	11.31	15.17	12.58	7.34	13.46	12.75	0	0	0	0	0	0	0	0	0	0	0	0	0	0	0	0	0	0
Gene19898	17.63	21.94	17.68	19.75	15.24	19.12	0	0	0	0	0	0	0	0	0	0	0	0	2.02	0.93	2.53	0.85	0	0
Gene19899	4.15	7.14	4.15	3.79	5.49	8.38	5.1	4.76	5.64	3.65	4.31	7.09	0	0	0	0	0	0	0	1.29	0.09	0	0	0
Gene19900	0.22	0.24	0.18	0.42	0.16	0.44	0.14	1.94	0.78	1.67	1.82	1.63	1.13	1.77	1.4	1.89	1.06	1.53	0.29	0.14	0.38	0.16	0.15	0.17
Gene19901	0.13	0.08	0.05	0.05	0	0.07	0	0	0	0	0	0	0	0	0	0	0	0	0	0	0	0.86	0	0
Gene19902	0	0	0	0	0.08	0.05	12.24	6.37	13.75	82.85	73.75	42.77	0	0	0	0	0	0	0.09	0	0.09	0.1	0.2	0.32
Gene19903	430.04	370.19	385.08	320.85	287.36	96.2	0	0	0	0	0	0	0	0	0	0	0	0	38.23	214.16	156.41	116.05	188.7	112.27
Gene19904	0.26	0.39	0.2	0.13	0.18	0	0	0	0	0	0	0	0	0	0	0	0	0	0	0	0	0	0	0
Gene19905	0.08	0.03	0.08	0.03	0.15	0.05	0	0	0	0	0	0	0	0	0	0	0	0	0	0	0	0	0	0
Gene19906	0	0	0.08	0.03	0.1	0.08	0	0	0	0	0	0	0	0	0	0	0	0	0	0	0	0	0	0
Gene19907	0.18	0.09	0	0.24	0.05	0.22	0	0	0	0	0	0	0	0	0	0	0	0	0	0	0	0	0	0
Gene19908	7.75	8.62	8.72	9.83	12.24	9.89	2.84	1.63	2.6	1.64	1.31	2.87	0	0	0	0	0	0	35.83	23.32	18.46	12.3	31.33	23.58
Gene19909	0	0	0	0.17	0	0	0	0	0	0	0	0	7.22	3.15	5.5	2.1	3.01	3.96	0	0	0	0	0	0
Gene19910	0	0	0.52	0	0	0	0	0	0	0	0	0	0	0	0	0	0	0	0.7	1.15	1.11	0.83	1.46	0.71
Gene19911	0.17	1.21	0	0	0	0.45	0	0	0	0	0	0	0	0	0	0	0	0	0	0	0	0	0	0
Gene19912	2.29	5.11	3.84	2.11	2.85	3.53	3.41	2.65	2.11	1.56	1.1	0.86	0	0	0	0	0	0	0.82	0.7	0.67	0.16	0.21	0
Gene19913	12.12	19.51	14.12	15.59	18.8	21.13	34.1	30.64	33.88	44.84	58.49	46.96	34.7	33.71	34.81	40.5	39.76	36.93	12.02	20.02	12.9	17.75	18.47	15.08
Gene19914	0	0	0	0	0	0	0	0	0	0	0	0	0	0	0	0	0	0	0	0	0	0	0	0
Gene19915	0.03	0.04	0	0.07	0.23	0	0	0	0	0	0	0	0	0	0	0	0	0	0.15	0.29	0	0	0.09	0
Gene19916	0	0	0	0	0	0	0	0	0	0	0	0	0	0	0	0	0	0	0	0	0	0	0	0
Gene19917	0.22	0.42	0.23	0.61	0.4	0.59	0.5	0.7	1.21	1.6	2.54	2.01	6	4.41	7.37	6.23	6.9	6.61	1.35	2.92	1.73	1.66	1.68	1.19
Gene19918	0.07	0.08	0.07	0	0	0	0	0	0	0	0	0	0.41	0.18	0	0.2	0	0	0	0	0	0	0	0
Gene19919	0.03	0.05	0.07	0.03	0	0.05	0	0.54	0.17	0	0.11	0.54	0	0	0	0	0	0	0	0	0	0	0	0
Gene19920	0.04	0.13	0	0.23	0.05	0.18	0.07	0.06	0	0.6	0	0.81	0	0	0	0	0	0	0	0.63	0.26	0.15	0.29	0.93
Gene19921	0.08	0.02	0.06	0.03	0.09	0.1	0	0	0	0	0	0	0	0.25	0	0	0	0.3	0.43	0	0	0.35	0	0.1
Gene19922	0.09	0.03	0.19	0.05	0.18	0.17	0.4	0.69	0.74	0.1	0.06	0.13	0	0	0	0	0	0	0.22	4.3	1.4	0.35	0.06	0.2
Gene19923	4.12	4.51	3.3	6.57	3.02	2.35	10.56	10.06	10.63	6.66	4.82	13.02	6.51	5.91	6.67	12.32	8.02	6.27	6.62	7.24	12.98	12.75	15.26	15.3
Gene19924	0	0.05	0	0	0.28	0.13	0	0	0	0	0	0	0	0	0	0	0	0	0	0	0	0	0	0
Gene19925	0.49	0.3	0	0	0	0.2	0	0	0	0	0	0	0	0	0	0	0	0	0	0	0	0	0	0
Gene19926	0	0	0	0	0	0	0	0	0	0	0	0	0	0	0	0	0	0	0	0	0	0	0	0
Gene19927	0.07	0.08	0	0.07	0	0.03	0	0	0	0	0	0	0	0	0	0	0	0	0	0	0	0	0	0
Gene19928	0.18	0.55	0.06	0	0.83	0.6	0	0	0	0	0.29	0.2	0	0	0.63	5.74	0.96	1.13	0	0	0	0	0	0
Gene19929	0	0.08	0	0	0	0.15	0	0	0	0	0	0	0	0	0	0	0	0	0	0	0.12	0	0.14	0.29
Gene19930	0.11	0.06	0.03	0.18	0.08	0.03	0.46	1.04	1.25	2.79	1.55	2.21	0.33	0.91	0.84	0.67	0.63	0.83	0.41	0.53	0.05	0.24	1	0.25
Gene19931	3.01	8.33	5.22	2.02	10.81	10.08	9.5	7.88	10.64	28.21	26.65	14.23	4.73	6.63	5.06	24.91	9.64	19.16	0	0	0	0	0	0
Gene19932	1.3	6.07	2.85	1.11	4.4	5.63	0	0	0	0	0	0	0	0	0	0	0	0	0	0	0	0	0	0
Gene19933	0.06	0.46	0.26	0.26	0.81	0.24	0.31	0.55	0.69	0.44	0.56	0.24	0	0	0	0	0	0	0	0	0	0	0	0
Gene19934	0	0	0	0	0.13	0	0.97	0.72	0.54	0.85	1.35	1.42	0	0	0	0	0	0	0.59	0.22	1.01	0.45	0.76	0.51
Gene19935	0.37	0.49	0.34	0.18	0.54	0.41	0.97	0.72	0.54	0.85	1.35	1.42	0	0	0	0	0	0	0.59	0.22	1.01	0.45	0.76	0.51
Gene19936	0	0	0	0	0	0.04	0	0	0	0	0	0	0	0	0	0	0	0	0	0	0	0	0	0
Gene19937	0.42	0.97	0.68	0.29	1.35	1.57	0	0	0	0	0	0	0	0	0	0	0	0	0.49	0.86	0.59	1.04	1.43	0.8
Gene19938	0	0	0	0	0	0	0	0	0	0	0	0	0	0	0	0	0	0	0	0	0	0	0	0
Gene19939	0	0	0	0	0	0	0	0	0	0	0	0	0	0	0	0	0	0	0	0	0	0	0	0
Gene19941	0.61	2.77	2.27	0.4	2.86	2.03	0	0	0	0	0	0	0	0	0	0	0	0	0	0	0	0	0	0
Gene19942	0.56	0.68	0.99	4.82	5.12	5.92	4.67	24.88	25.35	51.98	48.19	80.03	0.34	0	0.14	3.05	0	0.59	8.12	11.91	15.29	8.94	18.72	11.82
Gene19943	0.27	0.49	0.26	0	0.35	0	0	0	0	0	0	0	0.42	0.37	0.7	0.83	2.56	0.36	0	0	0	0	0	0
Gene19944	0.33	0.23	0	0.06	0.18	0.08	0.44	0.27	0.45	0.37	0.55	0.44	1.85	1.32	2.24	1.66	1.72	1.96	0	0	0	0	0	0
Gene19945	0.06	0	0.11	0.46	0.08	0.11	1.1	0	0	0.65	0	0.57	0.14	0	0.16	0.73	0.64	0.58	0	0	0	0	0	0
Gene19946	0	0	0	0	0	0.09	0	0	0	0	0	0	0	0	0	0	0	0	0	0	0	0	0	0
Gene19947	2.31	1.99	1.93	3.11	3.3	2.41	0	0	0	0	0	0	0	0	0	0	0	0	0	0	0	0	0	0
Gene19948	0	0.31	0	0	0.16	0.11	0	0	0	0	0	0	0	0	0	0	0	0	0	0	0	0	0	0
Gene19949	1.01	0.88	0.43	0.65	0.86	0.46	0	0	0	0	0	0	0	0	0	0	0	0	0	0	0	0	0	0
Gene19950	0.35	0.14	0.46	0	0.15	0.21	0	0	0	0	0	0	0	0	0	0	0	0	0	0	0	0	0	0
Gene19951	0.26	0.14	0.24	0.13	0.17	0.12	0	0	0	0	0	0	0	0	0	0	0	0	0	0	0	0	0	0
Gene19952	2.76	5.91	4.01	4.06	9.43	4	0	0	0	0	0	0	0	0	0	0	0	0	0.45	0.5	0.73	0.33	0.61	0.28
Gene19953	0	0.05	0	0	0	0	0	0	0	0	0	0	0	0	0	0	0	0	0	0	0	0	0	0
Gene19954	0	0	0.05	0	0	0	0	0	0	0	0	0	0	0.26	0.37	0.15	0.61	0.64	0	1.44	0	6.87	7.39	2.36
Gene19955	1.02	1.1	1.43	2.28	1.05	0.74	0	0	0	0	0	0	7.28	10.73	7.54	6.78	5.4	4.23	0	0	0	0	0	0
Gene19956	0.68	0.86	0.86	0.66	1.05	1.24	0	0	0	0	0	0	0	0	0	0	0	0	0	0	0	0	0	0
Gene19957	0.4	0.32	0.13	0	0	0.47	0	0	0	0	0	0	0.45	0	0	0.88	0	0.39	0	0	0	0	0	0
Gene19958	1.52	4.02	3.79	3.05	2.92	2.7	0	0	0	0	0	0	0	0	0	0	0	0	0	0	0	0	0	0
Gene19959	0	0.09	0.04	0	0.06	0.08	1.25	0.96	0.37	1.12	0.48	1.35	9.92	11.24	10.42	16.84	13.1	11.12	0	0	0	0	0	0
Gene19960	0.43	0.36	0.4	0.31	0.2	0.17	6.3	2.92	4.04	11.73	16.16	14.19	0	0	0	0	0	0	1.48	4.9	1.42	0.88	2.15	1.14
Gene19961	0	0	0	0	0	0.03	0	0	0	0	0	0	0	0	0	0	0	0	0.18	0.24	0.44	0.16	0.62	0.35
Gene19962	0	0	0	0	0	0	0	0	0.73	0	0	0	0	0	0	0	0	0	0	0	0	0	0	0
Gene19963	0.03	0	0	0	0.04	0	0	0	0	0	0	0	0	0	0	0	0	0	0	0	0	0	0	0
Gene19964	19.34	25.37	28.42	44.29	31.46	27.07	60.59	66.55	56.86	76.69	75.6	109.28	214.8	151.63	228.19	217.29	170.81	144.5	20.24	15.56	15.39	26.11	18.99	23.79
Gene19965	662.24	554.53	652.29	564.97	639.34	672.65	971.48	1027.87	977.44	904.71	745.47	624.42	1778.49	1869.03	1872.27	1259.53	1436.13	1559.32	1877.54	1052.36	1674.59	1829.31	1558.08	1815.88
Gene19966	4.71	8.32	7.47	6.16	6.58	4.35	0	0	0	0	0	0	0	0	0	0	0	0	0	0	0	0	0	0
Gene19967	2.77	2.67	2.75	2.52	2.3	2.57	2.87	2.83	4.05	4.14	3.55	4.55	0	0	0	0	0	0	0	0	0	0	0	0
Gene19968	1.25	1.41	1.1	1.21	0.93	1.46	2	1.44	1.44	1.67	1.45	2.88	1.44	3.71	2.82	6.1	5.78	4.22	9.13	3.69	10.51	4.99	6.35	6.28
Gene19969	0.02	0	0.05	0.05	0.04	0.02	0.05	0.28	0.12	0.53	0.08	0.91	0	0	0	0	0	0	0.35	0.9	0.24	2.2	2.36	2.68
Gene19970	1.53	1.05	1.27	1.58	1.25	1.89	0.54	0.14	0.18	0.18	0.26	0.31	4.33	4.96	4.44	5.02	4.55	6.01	1.12	0.96	0.19	0.24	0.42	0.83
Gene19971	1.2	1.12	0.94	0.67	1.09	0.84	0	0	0	0	0	0	0	0	0	0	0	0	2.86	3.96	3.16	3.21	2.68	2.36
Gene19972	0.13	0.16	0.08	0.3	0.16	0.17	0	0	1.32	0	0	0.5	0	0	0	0	0	0	0	0	0	0	0	0
Gene19973	0	0	0	0.22	0.1	0.03	0.25	0.34	0.24	0.31	0.28	0.22	0	0	0	0	0	0	0.12	0.17	0.2	0.26	0.28	0.1
Gene19974	0.48	0	0.24	0.32	0.11	0.07	0	0	0	0	0	0	1.07	0.35	0.49	0.31	0.58	0.79	0.14	0.05	0	0	0	0
Gene19975	0.47	2.07	0.9	0.99	1.2	1.14	0.91	1.07	1.1	1.62	2.35	1.79	5.11	4.77	4.33	9.66	6.39	8.06	2.77	2.19	5	2.39	1.79	1.94
Gene19976	2.24	2.05	1.87	2.06	1.68	1.55	5.83	5.03	5.59	5.84	4.77	6.43	0	0	0	0	0	0	6.14	8.06	7.27	6.04	7.9	5.2
Gene19977	0	0.13	0.09	0.1	0.14	0.21	0	0	0	0	0	0	0	0	0	0	0	0	0	0	0	0	0	0
Gene19978	0.01	0.01	0	0.05	0.02	0	0	0	0	0	0	0	1.04	0.91	0.69	3.07	2.15	1.7	0	0	0	0	0	0
Gene19979	4.35	9.14	6.12	4.4	5.61	3.35	0	0	0	0	0	0	0	0	0	0	0	0	0	0	0	0	0	0
Gene19980	0.11	0.07	0.03	0.06	0.04	0.17	0.62	0.5	1.28	0.5	1.43	1.2	0	0	0	0	0	0	0	0	0	0	0	0
Gene19981	0	0.06	0.16	0.33	0	0.1	0	0	0	0	0	0	0	0	0	0	0	0	0.87	0.71	0.66	2.14	0.27	1.74
Gene19982	0.18	0.05	0.37	0.19	0.06	1.1	0	0	0	0	0	0	0	0	0	0	0	0	0	0	0.28	0.31	0.62	0.69
Gene19983	0	0	0	0	0	0.12	4.33	8.49	5.45	8.1	12.47	9.62	0.41	1	0.78	2.23	0.08	0.74	0.53	0.87	0.28	1.22	1.65	0.85
Gene19984	0.06	0.05	0.15	0.99	0.06	0.04	0	0	0	0	0	0	0	0	0	0	0	0	0	0	0	0	0	0
Gene19985	0	0	0	0	0	0.05	0	0	0	0	0	0	0	0	0	0	0	0	0	0	0	0	0	0
Gene19986	7.73	10.06	9.48	7.63	8.97	11.41	7.69	6.79	4.42	6.75	10.8	8.62	9.21	9.29	8.48	6.67	5.73	7.8	9.05	6.99	8.19	12.57	8.1	14.52
Gene19987	0	0	0	0.28	0	0	0	0	0	0	0	0	0	0	0	0	0	0	0	0	0	0	0	0
Gene19988	0.03	0.06	0.12	0	0.03	0.02	0.68	1.83	0.94	0.13	0.31	0.11	0.61	0.69	0.33	0.92	0.3	0.91	0.13	0.33	0	0	0	0
Gene19989	0.91	0.76	0.71	0.14	0.58	0.86	0	0	0	0	0	0	0	0	0	0	0	0	0	0	0	0	0	0
Gene19990	0.77	1.21	0.98	0.46	0.67	0.63	0	0	0	0	0	0	0	0	0	0	0	0	0	0	0	0	0	0
Gene19991	0.95	2.26	1.39	2.47	2.69	2.29	0	0	0	0	0	0	0	0	0	0	0	0	0	0	0	0	0	0
Gene19992	2.28	3.9	3.48	3.13	3.38	1.81	29.35	29.87	31.84	39.56	44.54	47.7	34.56	35.78	42.38	68.74	43.97	44.4	19.03	30.87	14.52	42.12	30.6	28.34
Gene19993	0.07	0.11	0.14	0.04	0.03	0.13	3.23	0.97	3.43	7.54	9.17	9.26	0	0	0	0	0	0	0	0	0.36	0	0	0
Gene19994	0.16	0.42	0.34	0.12	0.21	0.19	0.59	0.92	0.39	1.96	1.49	1.84	1.68	1.43	3.99	5.07	4.23	4.51	0	0	0	0	0	0
Gene19995	3.34	8.23	5.14	5.31	12.6	4.87	22.5	16.42	19.79	31.14	28.1	32.6	5.28	8.64	2.93	7.55	6.74	6.87	0.88	3.02	1.58	2.25	0.95	0.71
Gene19996	1.22	3.42	1.51	0.99	3.26	2	0	0	0	0	0	0	0	0	0	0	0	0	0	0	0	0	0	0
Gene19997	5.59	5.02	5.59	2.1	1.18	4.66	0	0	0	0	0	0	1.4	0.73	0.93	1.66	0.57	0.24	0	0	0	0	0	0
Gene19998	2.95	3.39	2.96	1.96	3.65	2.09	3.2	3.2	2.65	2.67	1.84	1.09	0	0	0	0	0	0	0	0	0	0	0	0
Gene19999	0	0	0	0	0	0	0	0	0	0	0	0	0	0	0	0	0	0	0	0	0	0	0	0
Gene20000	0.32	0.55	0.55	0.95	0.52	0.48	0.26	0.06	0.1	0.08	0	0.11	2.5	1.71	1.26	1.78	2.68	2.36	0	0	0	0	0	0
Gene20001	1.23	1.56	2.08	0.89	1.09	1.16	0	0	0	0	0	0	0	0	0	0	0	0	0	0	0	0	0	0
Gene20002	0	0	0	0	0	0	0	0	0	0	0	0	0	0	0	0	0	0	0	0	0	0	0	0
Gene20003	0	0	0	0.49	0	0	0	0	0	0	0	0	0	0	0	0	0	0	0	0	0	0	0	0
Gene20004	0.11	0.03	0.1	0.1	0	0.19	0	0	0	0	0	0	0	0	0	0	0	0	0	0	0	0	0	0
Gene20005	0.29	1.17	0.36	0.77	2.13	0.81	0	0	0	0	0	0	0	0	0	0	0	0	0	0	0	0	0	0
Gene20006	0.19	0.32	0.2	0.32	1.02	0.53	0	0	0	0	0	0.09	0	0	0	0	0	0	0	0	0	0	0	0
Gene20007	1.45	2.2	1.22	1.21	1.79	1.93	0	0	0	0	0	0	0	0.46	0	0	0	0.56	0	0	0	0	0	0
Gene20008	0.2	0.13	0.11	0.14	0.63	0.44	0.36	0.83	0.53	1.72	1.93	1.26	0	0	0	0	0	0	0	0	0	0	0	0
Gene20009	9.95	11.45	11.99	9.42	6.81	7.14	22.69	12.64	12.11	21.92	21.92	14.71	81.17	83.01	88.19	70.24	69.28	78.73	18.14	10.4	6.82	15.66	23.8	15.33
Gene20010	2.35	5.01	3.94	2.75	3.55	3.22	6.56	6.21	6.51	9.65	10.16	9.05	10.54	12.77	11.16	15.9	10.9	12.79	8.59	12.56	7.04	14.16	12.19	11.26
Gene20011	0.97	1.89	1.44	0.91	1.54	1.31	0	0	0	0	0	0	0	0	0	0	0	0	0	0	0	0	0	0
Gene20012	4.06	2.8	4.74	2.95	2.76	2.36	0	0	0	0	0	0	0	0	0	0	0	0	11.83	11.08	9.62	5.62	9.67	5.17
Gene20013	0.3	0.06	0.1	0.21	0.36	0.1	0	0	0	0	0	0	0	0	0	0	0	0	0	0	0	0	0	0
Gene20014	0.4	1.32	1.64	1.37	1.03	1.09	1.99	2.08	2.37	2.05	2.31	3	6.45	4.49	5.06	6.53	12.53	8.51	2.71	3.13	2.18	1.92	2.58	2.21
Gene20015	0	0.01	0.01	0	0.01	0	0	0	0	0	0	0	0	0	0	0	0	0	0	0	0	0	0	0
Gene20016	0.2	0.15	0.08	0	0.27	0.08	0.14	0.5	0	0	0	0	0	0	0	0	0	0	0.17	1.87	0.36	0	0.02	0.19
Gene20017	0.14	0	0	0	0.18	0	0	0	0	0	0	0	0	0	0	0	0	0	0	0	0	0	0	0
Gene20018	0.04	0	0.08	0.09	0.03	0.08	0	0	0	0	0	0	0	0	0	0	0	0	0	0	0	0	0	0
Gene20019	0	0	0	0.46	0	0.11	0	0	0	0	0	0	0	0	0	0	0	0	0	0	0	0	0	0
Gene20020	0.17	0.24	0.17	0.06	0.1	0.61	0	0	0	0	0	0	0.56	0	0	0.28	0.29	1.93	0	0	0	0	0	0
Gene20021	0.05	0.13	0.16	0	0.38	0.1	1.48	0.61	1.38	1.3	0.48	0.17	0.31	0	0.26	0	0	0.27	0	0	0	0	0	0
Gene20022	0	0	0.03	0.11	0.07	0.03	0.19	0.4	0.07	0	0	0.2	0	0	0	0	0	0	0.14	0.19	0.52	0.55	0	0.04
Gene20023	0	0	0	0	0	0	0	0	0	0	0	0	0.25	0.49	0.42	0.16	0.41	1.04	0	0	0	0	0	0
Gene20024	0.28	0.83	0.58	0.31	0.96	0.52	0	0	0	0	0	0	0	0	0	0	0	0	0	0	0	0	0	0
Gene20025	0.64	0.15	3.19	5.03	0.16	0.33	0	0	0	0	0	0	0	0	0	0	0	0	0	0	0	0	0	0
Gene20026	0.24	0.31	0.44	0.41	0.34	0.23	0	0	0	0	0	0	0.96	0.6	0.93	0.68	0.88	0.89	0	0	0	0	0	0
Gene20027	0.12	0.18	0.13	0.04	0.09	0.06	0	0	0	0	0	0	0	0	0	0	0	0	0.32	0.39	0.26	1.38	1.73	0.8
Gene20028	0	0	0	0	0	0	0.22	0	0.09	0.42	2.67	0.98	0	0	0	0	0	0	0	0	0	0	0	0
Gene20029	1.14	0.58	0.32	0.88	0.28	0.28	0	0	0	0	0	0	0	0	0	0	0	0	0	0	0	0	0	0
Gene20030	3.6	4.71	3.18	5.94	5.07	2.99	2.77	1.98	1.4	0.25	0.96	0.68	3.41	3.13	2.79	1.95	3.09	4.49	3.89	24.26	6.94	22.8	16.91	20.63
Gene20031	0.12	0	0.11	0	0	0	0	0	0	0	0	0	0	0	0	0	0	0	0	0	0	0	0	0
Gene20032	0.2	0.54	0.21	0	0.09	0.13	3.25	0.78	2.46	3.52	2.18	3.4	0	0	0	0	0	0	0.93	0.96	1.83	0.55	0.71	0.57
Gene20033	7.26	8.18	5.54	12.33	10.26	6.29	2.21	2.79	2.58	1.9	2.88	4.38	0	0	0	0	0	0	15.8	18.21	23.96	15.36	17.17	10.54
Gene20034	0.23	0.74	0.22	0.47	0.62	0.61	0	0	0	0	0	0	0	0	0	0	0	0	0	0	0	0	0	0
Gene20035	0.11	0.2	0.16	0.2	0.13	0.32	0	0	0	0	0	0	1.87	1.33	1.44	3.4	2.77	1.83	0.72	0.92	0.28	2.11	0.72	0.77
Gene20036	9.84	15.21	11.38	7.86	14.91	24.75	3.48	2.89	3.61	23.94	14.46	35.88	32.96	63.03	44.41	60.96	126.03	99.12	2.93	34.35	4.6	23.12	14.58	15.3
Gene20037	0.01	0	0.01	0.02	0.03	0.02	0	0	0	0	0	0	1.98	0.22	1.07	0.52	1.4	0.92	4.24	1.52	1.34	2.63	2.4	2.58
Gene20038	0.08	0	0	0.15	0	0	0	0	0	0	0	0	0	0	0	0	0	0	0	0	0	0	0	0
Gene20039	0.08	0	0	0.15	0	0	0	0	0	0	0	0	0	0	0	0	0	0	0	0	0	0	0	0
Gene20040	0.02	0.04	0.1	0.03	0.12	0.17	0	0	0	0	0	0	0	0	0	0	0	0	0	0	0	0	0	0
Gene20041	1.25	2.4	2.12	1.71	1.64	1.68	1.53	1.43	1.63	2.19	2.26	1.55	0	0	0	0	0	0	4.05	4.67	3.4	5.71	6.64	4.93
Gene20042	2.45	1.27	1.66	2.55	1.48	3.16	1.84	2.66	3.25	2.72	1.59	2.31	0	0	0	0	0	0	0	0	0	0	0	0
Gene20043	1.06	1.27	1.27	2.1	1.96	1.42	0	0	0	0	0	0	0	0	0	0	0	0	4.58	4.33	5.05	8.01	5.32	6.09
Gene20044	0	0	0	0	0	0.07	0	0	0	0	0	0	0.38	0.6	0.25	0	0.53	0	0	0	0	0	0	0
Gene20045	2.9	2.92	2.93	1.94	2.14	2.74	2.21	2.02	2.08	2.28	2.16	2.63	0	0	0	0	0	0	0.99	1.55	1.87	1.02	1.83	1.12
Gene20046	0.5	0.97	0.49	0.74	0.31	0.33	0	0	0	0	0	0	2.85	1.63	2.99	2.9	1.41	1.83	0	0	0	0	0	0
Gene20047	0.04	0	0	0.61	0.24	0.04	0	0	0	0	0	0	0	0	0	0	0	0	0	0	0	0	0	0
Gene20048	0.22	0.58	0.82	0.18	0.69	0.96	0	0	0	0	0	0	0	0	0	0	0	0	0.37	0.76	0	0.28	0.55	0
Gene20049	0.26	0	0	0	0.06	0.47	0	0	0	0	0	0	0	0	0	0	0	0	0	0	0	0	0	0
Gene20050	0	0.64	0.34	0	0	0	0	0	0	0	0	0	0	0	0	0	0	0	0	0	0	0	0	0
Gene20051	0.06	0.03	0.03	0.18	0	0.03	0.93	0.76	0.71	0.57	0.42	0.98	0	0.53	0.27	0	0	0.03	0	0	0	0	0	0
Gene20052	44.94	61.97	50.19	52.01	56.65	66.75	0	0	0	0	0	0	45.74	40.09	43.6	22.75	23.85	25.26	0	0	0	0	0	0
Gene20053	2.73	2.58	4.29	6.31	4.01	3.81	0	0	0	0	0	0	0	0	0	0	0	0	0	0	0	0	0	0
Gene20054	0.16	0.19	0.31	0.16	0.21	0.36	0	0	0	0	0	0	25.56	34.41	30.23	49.37	40.26	35.11	90	111.13	53.61	164.1	82.71	196.15
Gene20055	5.99	5.65	5.12	8.77	6.74	6.25	0	0	0	0	0	0	0	0	0	0	0	0	0	0	0	0	0	0
Gene20056	0.12	0.04	0.06	0.28	0.14	0	9.24	9.53	11.03	8.89	6.28	11.74	0	0	0	0	0	0	0	0	0	0	0	0
Gene20057	1.37	2.43	1.75	3.9	3.09	2.14	3.02	4.04	3.3	3.08	3.91	4.93	0.36	0.55	0.6	0.27	0.91	0.15	30.19	22.41	25.78	23.5	42.94	23.64
Gene20058	0.48	1.41	1.14	0.78	0.9	0.93	0	0	0	0	0	0	0	0	0	0	0	0	0.92	4.46	3.1	5.73	4.86	4.75
Gene20059	0.23	1.01	1	0.46	0.63	0.5	0.27	0	0.14	0.15	0	1.49	0	0	0	0	0	0	0.25	0.42	0.09	0.29	0.66	0.9
Gene20060	0.12	0.03	0.05	0	0.04	0.05	0	0	0	0	0	0	0	0.62	0.73	0	0	0	0.34	0.87	0.5	1.98	0.85	1.32
Gene20061	0.15	0.73	1.34	0	2.59	1.15	0	0	0	0	0	0	0	0	0	0	0	0	0	0.28	0	1.02	0	0.4
Gene20062	0.78	4.1	1.85	5.27	6.79	8.66	3.48	2.14	1.77	14.33	25.05	18.36	0	0	0	0	0	0	1.28	25.34	1	25.68	23.48	18.82
Gene20063	3.55	9.61	5.53	3.73	5.26	2.25	41.54	17.6	18.2	33.89	46.07	32.98	6.97	5.3	5.24	1.31	2.82	1.95	12.7	17.7	9.24	18.16	17.22	13.96
Gene20064	0.06	0.16	0.17	0.22	0.1	0.13	0	0	0	0	0	0	0	0	0	0	0	0	0.24	0	0.25	0.19	0.09	0.78
Gene20065	1.78	3.84	2.81	0.78	4.6	3.65	0	0	0	0	0	0	0	0	0	0	0	0	0	0	0	0	0	0
Gene20066	0.05	0.06	0.16	0	0.15	0.05	0	0	0	0	0	0	0	0	0	0	0	0	0	0	0	0	0	0
Gene20067	3.32	2.42	1.59	2.31	1.46	1.38	0	0	0	0	0	0	0	0	0	0	0	0	0	0	0	0	0	0
Gene20068	0.81	0.48	0.86	0.99	0.49	0.43	0	0	0	0	0	0	0	0	0	0	0	0	0	0	0	0	0	0
Gene20069	0	0	0	0	0	0	0	0	0	0	0	0	0	0	0	0	0	0	0	0	0	0	0	0
Gene20071	0	0	0	0	0.23	0.08	0	0	0	0	0	0	0	0	0	0	0	0	0	0	0	0	0	0
Gene20072	140.92	71.92	86.4	197.12	197.01	202.49	4.91	3.92	2.91	3.31	2.17	3.41	0	0	0	0	0	0	4.23	4.19	4.99	1.61	3.35	2.69
Gene20073	0.08	0.1	0.13	0	0.33	0	0	0	0	0	0	0	0	0	0	0	0	0	0	0	0	0	0	0
Gene20074	0.11	0.52	0.36	0.8	0.62	0.9	0	0	0	0	0	0	0	0	0	0	0	0	0.11	0	0.1	0	0.08	0.11
Gene20075	0.47	1.98	1.15	0.42	1.23	0.8	0	0	0	0	0	0	0	0	0	0	0	0	0	0	0	0	0	0
Gene20076	0	0	0	0	0	0	0	0	0	0	0	0	0	0	0	0	0	0	0	0	0	0	0	0
Gene20077	0.51	1.06	0.8	0.24	0.97	0.43	0	0	0	0	0	0	0	0	0	0	0	0	1.4	0.63	1.42	1.15	1.39	0.49
Gene20078	0.11	0.26	0.05	0.1	0.13	0	0.37	0.16	0.7	0	0.79	0.09	0	0	0	0	0	0	0.45	0.83	0.23	0.33	0.67	0.13
Gene20079	0	0	0.03	0	0	0.03	0	0	0	0	0	0	0	0	0	0	0	0	0.09	0.22	0.09	0	0	0
Gene20080	0.05	0.12	0	0	0	0	0.61	0.5	0.46	0.93	0.96	0.63	2.31	3.13	2.05	3.93	3.62	2.26	0.1	0	0.21	0	0	0
Gene20081	0.17	0.12	0.16	0	0.06	0	0.2	0.36	0.44	1.76	1.74	2.94	0	1.68	1.16	0.6	0.37	1.29	0.55	1.09	0.53	0.71	0.53	0.81
Gene20082	3.23	5.97	4.25	4.29	6.57	4.11	15.29	13.54	13.69	21.49	20.92	23.66	29.02	28.35	30.87	48.91	37.18	37.01	11.53	19.56	15.03	14.95	21.17	13.07
Gene20083	0	0.15	0	0	0	0	0	0	0	0	0	0	0	0	0	0	0	0	0	0	0	0	0	0
Gene20084	10.15	27.93	18.35	13.1	19.78	16.13	0.78	0.24	1.11	0.87	3	1.18	3.17	11.3	6.99	11.48	4.52	17.88	19.68	26.59	12.48	47.89	58.06	36.31
Gene20085	0	0	0	0	0	0.07	0	0	0	0	0	0	0	0	0	0	0	0	0	0	0	0	0	0
Gene20086	0	0	0	0	0	0	0	0	0	0	0	0	0	0	0	0	0	0	0	0	0	0	0	0
Gene20087	5.37	3.28	6.46	2.97	2.64	5.53	0	0	0	0	0	0	0	0	0	0	0	0	3.17	0.38	1.14	1.73	1.58	1.94
Gene20088	0	0	0	0	0	0	0	0	0	0.1	0.12	0	0	0	0	0	0	0	0	0	0	0	0	0
Gene20089	0	0	0	0	0	0	0	0	0	0	0	0	0	0	0	0	0	0	0	0	0	0	0	0
Gene20090	0	0	0	0	0	0	0	0	0	0	0	0	0	0	0	0	0	0	0	0	0	0	0	0
Gene20091	0.01	0	0.06	0.18	0.14	0.13	2.72	2.13	2.58	2.11	2.54	1.13	12.82	10.04	12.7	12.66	5.67	8.12	0	0	0	0	0	0
Gene20092	201.21	177.32	189.74	230.34	184.2	168.96	180.36	111.75	137.19	187.49	146.01	98.67	103.61	108.02	110.54	85.4	57.53	68.33	98.49	153.28	135.29	152.57	143.01	112.68
Gene20093	0.19	0.37	0.28	0.25	0.51	0.23	0	0	0	0	0	0	6.51	5.51	4.98	4.33	1.49	3.96	0	0	0	0	0	0
Gene20094	0.08	0.02	0	0.09	0.06	0.02	0	0	0	0	0	0	0	0	0	0	0	0	0	0	0	0	0	0
Gene20095	0.08	0.14	0.1	0.01	0.24	0.1	0	0	0	0	0	0	0	0	0	0	0	0	0	0	0	0	0	0
Gene20096	10.73	14.67	7.99	6.69	14.66	28.88	4.42	3.07	2.63	3.97	2.24	2.21	0	0	0	0	0	0	1.78	12.32	1.51	6.27	4.4	4.38
Gene20097	0.24	0.12	0.19	0.19	0.22	0.34	0	0	0	0	0	0	0.76	0.17	0.16	1.71	1.65	0.73	0.2	0.25	0.14	0.31	0	0
Gene20098	0.26	0.62	0.38	0	0.27	0.23	1.59	0	0	0	0	0	0	0	0	0	0	0	0	0	0	0	0	0
Gene20099	0	0	0	0	0	0	0	0	0	0	0	0	0	0	0	0	0	0	0	0	0	0	0	0
Gene20100	0.93	0.67	0.82	1.39	0.89	1.14	1.63	1.66	3.37	1.62	1.66	1.7	1.95	3.47	1.28	2.41	3.7	2.44	1.79	1.56	1.27	0.9	0.58	1.4
Gene20101	0	0	0.03	0	0	0.06	0	0	0	0	0	0	0	0	0	0	0	0	0	0	0	0	0	0
Gene20102	11.81	21.05	17.46	18.14	16.51	14.49	13.44	16.06	16.07	22.11	23.89	25.67	29.05	24.37	28.73	58.41	33.23	37.26	24.81	39.47	20.66	33.6	35.48	32.05
Gene20103	0	0	0.03	0.46	0.11	0.31	0	0	0	0	0	0	0	0	0	0	0	0	0	0	0	0	0	0
Gene20104	4.14	7.96	5.49	7.9	8.21	6.9	0	0	0	0	0	0	0	0	0	0	0	0	0	0	0	0	0	0
Gene20105	0.23	0.11	0.25	0.05	0.14	0.58	0.49	1.12	0.93	0.31	0.4	0.43	0	0	0	0	0	0	0	0	0	0	0	0
Gene20106	0	0	0	0	0	0	0	0	0	0	0	0	0	0	0	0	0	0	0	0	0	0	0	0
Gene20107	22.46	24.52	24.3	20.93	22.03	16.82	21.36	15.7	20.72	27.49	26.14	20.71	33.13	43.46	38.61	33.48	25.64	27.87	50.59	64.12	62.53	54.3	53.17	46.9
Gene20108	0	0	0.08	0	0.06	0	0.62	0.54	1.06	1.16	1.6	0.91	0	0	0	0	0	0	0	0.77	0	0	0	0
Gene20109	0.04	0.36	0.23	0.06	0.06	0.22	0	0	0	0	0	0	0	0	0	0	0	0	0.14	0	0	0.38	0.38	0.91
Gene20110	0.44	0.1	0.28	0.19	0.13	0.11	0	0	0	1.47	0	0.43	0	0	0	0	0	0	0.15	0.5	0.2	0.86	0.39	0.12
Gene20111	0	0	0	0	0	0	0	0	0	0	0	0	0	0	0	0	0	0	0	0	0	0	0	0
Gene20112	0.36	0.87	1.22	0.37	0.85	0.63	0	0	0	0	0	0	0	0	0	0	0	0	0	0	0	0	0	0
Gene20113	0	0	0	0	0	0	0	0	0	0	0	0	0	0	0	0	0	0	0	0	0	0	0	0
Gene20114	0	0	0	0.08	0	0	0	0	0	0	0	0	0	0	0	0	0	0	0	0	0	0	0	0
Gene20115	0.05	0.2	0.15	0.38	1.29	0.41	0.35	0.85	0.26	0.13	0.33	0.35	0.95	1.02	0.75	1.07	0	0.18	1.16	0.92	1.34	1.62	0.38	0.33
Gene20116	3.78	6.61	5.45	6.97	8.34	6.39	3.59	1.88	3.72	5.61	4.41	6.08	0.61	2.4	0.66	4.52	0.92	1.92	0.53	0.29	0.35	0.3	0.29	0.2
Gene20117	12.2	10.71	12.25	7.06	8.94	7.58	0	0	0	0	0	0	0	0	0	0	0	0	0	0	0	0	0	0
Gene20118	59.16	94.47	77.09	72.42	53.22	57.95	0	0	0	1.62	0	0	0	0	0	0	0	0	0	0	0	0	0	0
Gene20119	550.52	649.43	582.79	538.42	515.7	460.47	0.9	0.92	1.15	1.66	1.87	1.79	5.42	4.8	6.38	3.14	5.59	1.79	0.47	0.48	0.59	0.44	0.21	0
Gene20120	4.92	10.02	6.72	9.91	7.93	2.18	22.71	18.84	18.62	19.56	21.95	33	4.66	3.32	3.06	12.84	6.9	8.2	12.12	20.39	22.67	8.37	13.62	9.82
Gene20121	1.16	2.69	2.1	1.48	2.58	1.08	0	0	0	0	0	0	0	0	0	0	0	0	0	0	0	0	0	0
Gene20122	0.4	1.06	0.54	1.93	1.95	0.98	2.24	0.65	1.5	9.34	8.73	7.27	0	0	0	0	0	0	0.88	8.88	0.25	18.51	15.89	14.35
Gene20123	1.51	2.79	2.65	2.68	1.78	1.56	1.93	1.2	1.72	1.02	2	2.99	0	0	0	0	0	0	0	0	0	0	0	0
Gene20124	4.39	4.79	5.55	9.86	7.43	5.63	0	0	0	0	0	0	0	0	0	0	0	0	3.14	2	0	0	0	0.26
Gene20125	9.81	26.1	16.2	15.69	26.77	18.53	0	0	0	0	0.18	0	0	0	0	0	0	0	2.1	6.47	1.63	7.82	5.65	7.76
Gene20126	0.01	0	0.01	0	0	0.04	0	0	0	0	0	0	0	0	0	0	0	0	0	0	0	0	0	0
Gene20127	4.79	3.52	5.53	3.94	3.26	4.19	0	0	0	0	0	0	9.16	11.07	9.65	24.82	20.51	19.22	0	0	0	0	0	0
Gene20128	0.03	0.03	0.06	0.07	0	0.51	0	0	0	0	0	0	0.13	0.46	0.44	0.53	0.95	0.46	0	0	0	0	0	0
Gene20129	1.67	2	1.74	2.97	1.9	2.26	0.18	0.1	0.33	0.41	0.41	0.19	0	0	0	0	0	0	0	1.09	0.11	0.56	0.42	0.32
Gene20130	0	0	0	0	0.16	0	0	0	0	0	0	0	0	0	0	0	0	0	0	0	0	0	0	0
Gene20131	1.32	0.82	1.29	1.1	1.11	0.91	0	0	0	0	0	0	0.48	0.28	1.48	1.27	0.99	0.97	0	0	0	0	0	0
Gene20132	7.33	17.45	10.54	12.42	20.03	21.9	1.78	3.37	3.88	7.79	18.59	12.91	0	0	0	0	0	0	0	0	0	0	0	0
Gene20133	0.01	0.03	0.01	0.01	0.02	0.01	0	0	0	0	0	0	0	0	0	0	0	0	0	0	0	0	0	0
Gene20134	5.48	8.22	6.76	6.49	6.72	6.39	14.89	13.09	14.44	16.77	17.79	15.45	12.34	16.2	15.14	15.9	14.59	17.48	22.97	33.09	27.34	26.15	27.8	21.42
Gene20135	0.02	0.03	0.03	0.08	0	0.06	0.14	0.18	0	0	0	0.07	1.87	1.62	2.54	2.06	1.41	2.23	0.24	0	0.08	0.03	0.09	0.1
Gene20136	1.61	1.97	1.5	2.05	2.15	1.71	2.6	1.82	1.85	2.71	2.84	3.62	2.96	2.54	3.26	5.08	3.02	5.36	4.65	7.21	4.51	5.4	6.7	5.33
Gene20137	13.68	17.37	15.72	17.42	16.24	12.59	21.51	27.22	27.2	43.3	42.07	44.86	26.25	26.46	24.27	62.21	27.32	27.98	46.61	65.98	45.75	45.26	49.61	44.06
Gene20138	0.09	0.21	0.09	0.2	0.27	0.04	0.15	0.54	0.51	0.37	0.25	0.58	0	0	0	0	0	0	0.47	0.51	0.67	0.43	0.45	0.43
Gene20139	1.5	1.71	1.52	1.33	1.62	1.29	0	0	0	0	0	0	0	0	0	0	0	0	2.76	3.59	2.32	4.13	3.45	3.25
Gene20140	0	0.02	0	0	0	0.01	0.12	0	0.07	0.2	0	0.06	0	0	0	0	0	0	0.51	0.91	0.86	0.26	0.45	0.11
Gene20141	0.19	0.32	0.33	0.27	0.24	0.17	0	0.05	0	0.05	0	0.05	0	0	0	0	0	0	0	0	0	0	0	0
Gene20142	7.92	12.99	9.09	11.02	10.04	9.07	0	0	0	0	0	0	0	0	0	0	0	0	0	0	0	0	0	0
Gene20143	0.65	0.84	0.81	0.32	0.54	0.47	0	0	0	0	0	0	0	0	0	0	0	0	0	0	0	0	0	0
Gene20144	3.14	4.11	3.16	4.28	4.85	1.59	0	0	0	0	0	0	40.13	36.01	45.52	56.41	60.21	46.15	8.26	17.28	16.3	11.73	15.89	12.81
Gene20145	1.9	2.64	1.65	3.6	3.51	0.67	0	0	0	0	0	0	0	0	0	0	0	0	8.26	17.28	16.3	11.73	15.89	12.81
Gene20146	8.07	13.22	13.67	8.23	13.85	11.75	0	0	0	0	0	0	0	0	0	0	0	0	0	0	0	0	0	0
Gene20147	0.19	0.61	0.15	0.2	0.27	0.27	0	0	0	0	0	0	0	0	0	0	0	0	0	0	0	0	0	0
Gene20148	1.3	1.03	1.18	2.13	2.03	1.69	0	0	0	0	0	0	0	0	0	0	0	0	9.23	8.05	9.94	6.05	5.8	6.92
Gene20149	0	0.58	0.15	0.28	0	0	0	0	0	0	0	0	0	0	0	0	0	0	0	0	0	0	0	0
Gene20150	3.06	5.08	4.52	8.77	7.2	4.89	0	0	0	0	0	0	0	0	0	0	0	0	2.6	3.01	1.93	2.2	5.16	1.65
Gene20151	0.12	0.3	0.36	0.04	0.62	0.46	0	0	0	0	0	0	0	0	0	0	0	0	0	0	0	0	0	0
Gene20152	35.17	13.45	25.93	43.24	30.34	25.27	8.41	13.89	9.6	3.34	3.12	3.45	13.25	20.01	11.32	11.72	7.76	8.61	29.51	4.84	28.8	26.62	33.62	24.6
Gene20153	0	0	0.13	0	0.33	0	0	0	0	0	0	0	0	0	0	0	0	0	0	0	0	0	0	0
Gene20154	1.18	1.83	1.82	1.95	2	2.8	0	0	0	0	0	0	4.95	7.37	7.64	7.43	5.86	7.94	0	0	0	0	0	0
Gene20155	80.79	90.46	96.29	89.06	92.25	75.71	121.88	131.75	122.99	89.89	62.57	79.15	43.53	44.01	46.17	21.3	18.54	20.29	49.65	54.64	60.75	39.96	57.59	49.08
Gene20156	0.38	0.39	0.33	0.46	0.34	0.36	0	0	0	0	0	0	2.39	1.07	1.65	2.8	0.65	1.74	0.29	0.31	0.55	0.29	0.65	0.46
Gene20157	0.03	0	0.03	0.12	0.02	0	0	0	0	0	0	0	0	0	0	0	0	0	0	0	0	0	0	0
Gene20158	0	0.15	0.12	0	0	0.06	0	0	0	0	0	0	0	0	0	0	0	0	0	0	0	0	0	0
Gene20159	27.97	57.51	41.71	33.69	46.36	30.79	23.3	22.04	27.12	68.46	68.23	78.13	71.19	62.76	66.71	103.88	83.6	85.37	23.82	51.24	26.16	41.41	49.69	38.53
Gene20160	5.76	12.89	9.03	7.07	10.21	12.55	4.22	2.76	3.66	5.13	4.04	5.19	0	0	0	0	0	0	0	0	0	0	0	0
Gene20161	2.17	3.53	2.91	2.87	3.02	2.69	5.78	6.66	5.77	5.27	5.52	6.12	11.78	14.49	12.42	13.8	9.97	11.64	9.47	10.88	7.82	11.92	11.26	10.08
Gene20162	0.11	0	0	0	0	0	0	0	0	0	0	0	0	0	0	0	0	0	0	0	0	0	0	0
Gene20163	0.14	0.1	0.11	0.12	0.15	0.13	0	0	0	0	0	0	0	0	0	0	0	0	0.02	0.05	0.02	0	0.02	0
Gene20164	18.71	27.99	21.13	25.61	28.08	27.47	32.16	40.51	43.6	41.1	41.38	51.72	52.01	67.24	50.08	94.48	80.41	82.02	45.74	50.65	46.14	67.73	57.08	55.98
Gene20165	0.33	0.4	0.48	0.13	0.63	0.82	2.04	2.98	2.28	3.67	2.27	1.8	2.53	3.63	2.44	3.46	2.98	3.34	0	0	0	0	0	0
Gene20166	0.62	1.54	0.94	0.63	0.7	0.34	0	0	0	0	0	0	0	0	0	0	0	0	0	0	0	0	0	0
Gene20167	2.49	4.11	2.79	3.52	3.21	3.14	7.06	5.5	7.7	16.88	20.79	21.77	0	0	0	0	0	0	0	0	0	0	0	0
Gene20168	47.55	301.9	114.78	76.52	253.71	109.17	0	0	0	0	0	0	0	0	0	0	0	0	0	0	0	0	0	0
Gene20169	1.55	3.71	3.24	0.91	2.99	1.8	5.31	5.22	4.23	5.98	7.08	2.11	1.89	1.6	0.88	0.55	3.49	0.72	0	0	0	0	0	0
Gene20170	0.11	0.63	0.38	0.49	0.97	0.26	0	0	0	0	0	0	0	0	0	0	0	0	0	0	0	0	0	0
Gene20171	0.33	0.27	0.29	0.4	0.23	0.18	5.41	3.48	4.79	6.53	6.33	7.11	0	0	0	0	0	0	0.52	0.55	0.72	0.4	0.39	0.73
Gene20172	22.19	15.43	19.33	28.68	18.92	23.06	0	0	0	0	0	0	3.73	4.51	3.97	8.62	22.24	10.96	20.72	15.79	35.94	17.95	21.72	14.46
Gene20173	14.36	13.72	14.51	16.95	18.35	13.35	32.15	30.46	25.75	33.22	29	34.45	31.46	37.6	24.26	32.31	29.4	38.19	22.27	23.17	18.12	36.52	37.43	30.5
Gene20174	0.02	0	0.01	0	0	0	0	0	0	0	0	0	0	0	0	0	0	0	0	0	0	0	0	0
Gene20175	0.58	0.23	0.2	0.52	0.28	0.14	0	0	0	0	0	0	2.2	2.33	2.69	3.76	3.11	1.39	0	0	0	0	0	0
Gene20176	0.01	0	0	0	0.13	0	0	0	0	0	0	0	0	0	0	0	0	0	0	0	0	0	0	0
Gene20179	3.8	3.27	3.86	4.04	3.49	3.26	0	0	0	0	0	0	0	0	0	0	0	0	0	0	0	0	0	0
Gene20180	0.55	0.83	0.71	0.1	0.47	0.36	0	0	0	0	0	0	0	0	0	0	0	0	0	0	0	0	0	0
Gene20181	0.05	0.33	0.47	0.1	0.13	0.05	0	0	0	0	0	0	0	0	0	0	0	0	0	0	0	0	0	0
Gene20182	0	0	0	0	0	0	0	0	0	0	0	0	0	0	0	0	0	0	0	0	0	0	0	0
Gene20183	0.04	0	0.08	0	0	0.04	0.04	0.03	0	0	0	0.12	0	0	0	0	0	0	0	0	0	0	0	0
Gene20184	0.94	0.15	0.94	0.22	0.47	0.21	0	0	0	0	0	0	0	0	0	0	0	0	0	0	0	0	0	0
Gene20185	0.79	1.37	1.3	0.22	0.99	1.58	0	0	0	0	0	0	0	0	0	0	0	0	0	0	0	0	0	0
Gene20186	0.08	0.22	0.34	0.36	0.4	0.19	0.08	0.07	0.12	0.28	0.06	0.2	0	0	0	0	0	0	0.68	0.43	0.27	1.2	1.07	0.73
Gene20187	0	0.19	0	0	0.39	0	0	0	0	0	0	0	0	0	0	0	0	0	0	0	0	0	0	0
Gene20188	1.28	1.72	1.1	2.49	2.52	1.98	0.66	0.99	0.83	1.6	3.16	1.37	0	0	0	0	0	0	0.14	0.86	0.72	0.48	0.63	0.85
Gene20189	2.57	2.49	2.83	2.67	2.23	2.59	3.32	3.94	6.46	4.63	2.69	10.48	1.1	6.48	1.44	5.61	8.85	6.09	12.74	4.93	8.61	26.41	6.81	30.71
Gene20190	12.93	17.21	14.38	17.92	19.8	20.33	6.45	7.09	7.04	7.39	5.01	9.19	0.75	0.7	0.52	0.35	0.98	1.04	34.28	36.22	29.03	29.26	34.78	33.65
Gene20191	0.12	0.31	0.33	0.05	0.14	0.17	0	0	0	0	0	0	0	0	0.27	0.16	0.34	0.71	0.66	0.57	0.19	0.52	0.66	0.27
Gene20192	0.28	0.42	0.62	0.3	0.53	0.34	0	0	0	0	0	0	0	0	0	0	0	0	0	0	0	0	0	0
Gene20193	0	0	0.07	0	0	0.03	0	0	0	0	0	0	0	0	0	0	0	0	0	0	0	0	0	0
Gene20194	0.14	0.23	0.48	0.31	0.16	0.61	0	0	0	0	0	0	0	0	0	0	0	0	0	0	0	0	0	0
Gene20195	1.15	2.78	2.34	1.25	2.33	2.17	4.26	4.44	4.51	5.4	6.3	4.34	0	0	0	0	0	0	0	0	0	0	0	0
Gene20196	0.59	0.48	0.85	0.44	0	0.43	0	0.66	0.64	1.41	1.69	0	6.16	11.02	9.72	10.33	41.96	27.51	11.85	5.87	15.86	4.15	3.86	6.61
Gene20197	0.05	0.11	0.08	0	0.06	0.15	0	0	0	0	0	0	0	0	0	0	0	0	0	0	0	0	0	0
Gene20198	0	0	0	0	0	0	0	0	0	0	0	0	0	0	0	0	0	0	0	0	0	0	0	0
Gene20199	0.24	0.28	0	0	0.17	0.35	0	0	0	0	0	0	0	0	0	0	0	0	0	0	0	0	0	0
Gene20200	5.4	4.02	4.43	8.5	6.19	5.07	9.83	5.66	6.64	16.95	14.51	13.28	8.05	8.45	9.15	7.25	6.68	7.87	2.99	24.51	2.36	2.26	3.24	2.48
Gene20201	0.18	0.17	0.04	0.13	0.45	0.25	0.39	0.8	1.63	4.04	3.97	5.85	3.67	2.66	3.24	10.39	9.34	8.61	1.2	1.72	0.78	0.64	2.71	1
Gene20202	9.07	12.61	10.19	11.45	10.7	6.04	34.18	25.15	32.21	16.14	17.4	21.62	30.1	35.43	37.1	32.64	24.63	27.75	21.08	21.02	41.87	37.13	33.12	23.93
Gene20203	0.45	1.74	0.63	1.06	1.7	1.66	1.15	0.94	1.92	5.69	6.58	3.57	1.66	0.37	1.93	0.3	0	2.55	0	0	0	0	0	0
Gene20204	10.36	16.74	13.52	15.58	15.02	12.08	26.55	21.67	24.42	41.25	42.78	41.22	47.86	64.62	55.51	80.92	59.91	63.32	29.89	38.51	30.61	37.81	40.49	33.7
Gene20205	0.19	0.57	0.44	0.79	0.34	0.09	0	0	0	0	0	0	0	0	0	0	0	0	0	0	0	0	0	0
Gene20206	3.05	5.1	2.44	2.31	4.77	3.62	8.69	6.58	7.58	5.15	4.14	3.19	0.74	3.49	2.21	6.09	0.45	2.35	6.81	4.22	4.79	6.36	9.47	5.81
Gene20207	0.04	0	0.06	0.04	0.03	0.21	0	0	0	0	0	0	0	0.47	0.15	0.53	0	0.77	0	0	0	0	0	0
Gene20208	13.8	20.38	17.53	19.95	19.37	34.28	0.31	0.13	0.3	0.25	0.11	0.15	0.25	1.29	0.41	0.24	0	0.85	0	0	0	0	1.59	0
Gene20209	11.35	17.45	14.46	14.9	14.62	10.89	18.16	18.57	17.72	22.08	26.19	21	40.74	32.73	36.34	83.46	39.43	44.5	27.59	26.43	16.03	28.53	33.57	24.47
Gene20210	0.1	0.23	0.29	0.12	0.19	0.1	9.59	7.2	7.64	9.36	10.27	8.89	0	0	0	0	0	0	0	0	0	0	0	0
Gene20211	86.14	131.99	103.99	97.14	111.34	93.58	0	0.31	0.34	3.5	2.8	1.04	0	0	0	0	0	0	66.24	78.3	62.32	59.45	65.64	58.89
Gene20212	9.47	8.18	7.95	5.35	8.22	8.25	0	0	0	0	0	0	0	0	0	0	0	0	4.65	1.99	3.29	2.59	2.56	0.85
Gene20213	1.24	2.2	1.93	1.3	1.42	0.97	30.82	13.49	14.76	6.49	9.12	8.12	0	0	0	0	0	0	3.53	2.66	0.68	3.49	1.97	7.71
Gene20214	0	0	0	0	0	0	0	0	0.32	0.74	0	0	0	0	0	0	0	0	0	0	0	0	0	0
Gene20215	0.86	1.09	0.73	1.43	2.39	2.4	0.87	0.65	0.51	5.07	4.2	3.23	0	0	0	0	0	0	0	0.08	0	0.35	0.2	0.07
Gene20216	3.34	6.02	4.58	3.95	4.69	3.16	5.03	4.39	5.22	7	7.87	7.82	12.76	12.11	12.46	21.27	12.88	12.45	10.76	14.16	10	12.61	13.38	9.18
Gene20217	3.99	9.41	5.69	5.06	7.15	5.9	0	0	0	0	0	0	0	0	0	0	0	0	6.17	7.15	4.42	7.71	8.74	5.72
Gene20218	22.94	40.85	34.35	34.71	37.53	40.55	20.75	23.34	21.7	22.38	24.69	39.55	16.83	20.37	15.16	16.77	18.46	15.8	9.84	10.24	8.74	9.15	10.44	7.61
Gene20219	0.01	0	0.03	0.06	0.19	0.25	0	0	0	0	0	0	0	0	0	0	0	0	0	0	0	0	0	0
Gene20220	2.81	5.06	3.94	4.24	4.17	5.03	3.12	2.74	2.81	5.73	8.99	6.55	12.13	11.86	11.26	13.23	13.63	12.41	11.94	22.55	10.76	26.06	21.4	23.89
Gene20221	0.02	0	0	0	0	0.02	0	0	0	0	0	0	0	0	0	0	0	0	0	0	0	0	0	0
Gene20222	0.19	0.37	0.25	0.05	0.5	0.1	0	0	0	0	0	0	0	0	0	0	0	0	0	0	0	0	0	0
Gene20223	0.2	0.56	0.59	0.3	0.25	0.24	0	0	0	0	0	0	0	0	0	0	0	0	0	0	0	0	0	0
Gene20224	124.26	96.64	95	125.13	112.01	77.33	117.07	81.67	97.19	101.25	76.27	85.94	279.88	186.42	245.88	240.35	174.69	193.31	16.93	42.69	56.8	25.52	17.23	12.9
Gene20225	0.05	0.11	0.04	0	0.14	0.04	0	0	0	0	0	0	0	0	0	0	0	0	0	0	0	0	0	0
Gene20226	0	0	0	0	0	0.09	5.9	3.68	1.82	1.76	2.25	1.93	0	0	0	0	0	0	0	0	0	0	0	0
Gene20227	0.32	0.71	0.89	0.58	0.39	0.09	0	0	0	0	0	0	0	0	0	0	0	0	0	0	0	0	0	0
Gene20228	2.69	3.6	3.03	3.18	3.06	4.49	0.96	1.91	2.37	1.6	0.91	2.18	0	0	0	0	0	0	0.35	0.54	0.66	0	0.16	0.26
Gene20229	0.03	0	0	0.07	0.05	0	0	0	0	0	0	0	0	0	0	0	0	0	1.75	1.2	2.06	2.86	2.53	1.93
Gene20230	0.02	0	0	0	0	0.02	0	0	0	0	0	0	0	0	0	0	0	0	0	0	0	0	0	0
Gene20231	0.11	0.13	0.11	0.16	0.22	0	0	0	0	0	0	0	0	0	0	0	0	0	0	0	0	0	0	0
Gene20232	59.51	46.16	51.56	57.72	57.23	67.81	103.71	105.53	105.09	114.41	99.07	74.43	14.32	17.39	13.91	10.71	12.77	12.99	111.85	97.07	133.57	102.34	87.74	102.8
Gene20233	6.78	17.15	11.38	13.14	18.39	12.69	44.64	32.07	39.31	122	129.78	130.01	64.18	72.43	58.31	64.28	64.52	70.09	17.47	39.67	20.87	24.91	31.51	23.23
Gene20234	0.14	0.17	0.09	0.38	0.25	0.23	0	0	0	0	0	0	0	0	0	0	0	0	0.3	0	0.16	0.18	0	0.12
Gene20235	0.61	0.55	0.72	0.29	0.54	1.21	0	0	0	0	0	0	0	0	0	0	0	0	0	0	0	0	0	0
Gene20236	0.55	2.06	1.14	0.59	1.12	0.29	1.01	0.61	1.17	0.36	0.79	0.19	0	0	0	0	0	0	0.15	0.29	0.08	0	0.13	0.13
Gene20237	0.42	0.32	0.38	3.66	0.37	1.37	0	0	0	0	0	0	0	0	0	0	0	0	0	0	0	0	0	0
Gene20238	0	0	0	0	0	0	0	0	0	0	0	0	0	0	0	0	0	0	0.65	0.09	0.91	0.34	0.41	0.62
Gene20239	0	0.76	0.6	0	0.25	0	0	0	0	0	0	0	0	0	0	0	0	0	0	0	0	0	0	0
Gene20240	0	0	0	0	0.1	0.07	0.35	0.14	0.38	0.08	0.53	0.66	0	0	0	0	0	0	0.51	0.43	0.4	0.17	0.87	0.19
Gene20241	0.11	1.27	0.43	0.22	0.75	1.08	0	0	0	0	0	0	0	0	0	0	0	0	0	0	0	0	0	0
Gene20242	6.68	12.62	9.9	9.95	9.63	7.92	13.33	12.67	14.79	18.57	18.08	20.17	20.18	20.68	20.39	31.14	23.27	24.05	10.33	16.58	9.77	14.18	18.99	12.48
Gene20243	746.24	876.53	1047.87	1083.05	1181.55	536.65	1045.44	433.73	628.29	1418.88	1564.74	1471.27	21.25	38.82	43.55	6.81	17.13	14.23	449.2	265.44	246.03	160.59	291.06	226.59
Gene20244	10.3	19.69	16.06	18.75	11.77	11.35	34.23	56.16	34.4	40.02	59.29	61.33	21.87	17.04	13.11	59.96	20.14	23.4	0	0	0	0	0	0
Gene20245	6.19	9.91	7.61	7.67	8.89	6.75	16.06	11.33	12.27	22.63	23.96	23.44	39.82	45.07	41.64	52.27	36.41	45.94	15.15	14.05	14.2	17.93	20.3	14.3
Gene20246	0	0.07	0.06	0	0.16	0.17	0	0	0	0	0	0	0	0	0	0	0	0	0	0	0	0	0	0
Gene20247	0	0.06	0.31	1.51	0.29	0.54	0	0	0	0	0	0	0	0	0	0	0	0	0	0	0	0	0	0
Gene20248	3.57	3.7	1.53	6.92	5.85	8.81	3	4.71	3.92	7.1	5.09	24.82	0.64	0.78	1.17	1.01	0.78	1.21	0.7	1.33	2.73	2.44	0.1	0.74
Gene20249	0.04	0.14	0	0	0.12	0.23	0	0	0	0	0	0	0	0	0	0	0	0	0	0	0	0	0	0
Gene20250	0	0.02	0.02	0	0	0	4.15	3.58	3.19	2	3.18	0.53	0	0	0	0	0	0	0	0	0	0	0	0
Gene20251	0.3	0.61	0.7	0.58	0.8	1.56	0	0	0	0	0	0	0	0	0	0	0	0	0	0	0	0	0	0
Gene20252	8.53	7.19	8.52	10.48	9.87	7.83	2.59	7.27	5.04	1.14	0.66	3.18	5.04	6.4	4.4	4.59	1.45	4.15	30.97	13.66	31.37	13	18.48	14.71
Gene20253	1.34	2.73	2.03	1.96	2.54	2.31	7.14	4.55	7.24	6.98	5.65	5.4	0	0	0	0	0	0	12.92	18.24	9.54	18.69	15.31	13.16
Gene20254	18.58	15.45	22.04	32.67	29.41	19.37	1.75	2.62	2.49	1.33	0.82	1.8	0	0	0	0	0	0	1.18	10.77	2.85	0.44	4.41	0.41
Gene20255	0	0	0	0	0	0	0	0	0	0	0	0	0	0	0	0	0	0	0	0	0	0	0	0
Gene20256	0	0.02	0	0	0	0	0	0	0	0	0	0	0	0	0	0	0	0	0	0	0	0	0	0
Gene20257	1.36	1.76	1.5	1.58	1.66	1.34	0	0	0	0	0	0	0	0	0	0	0	0	0	0	0	0	0	0
Gene20258	3.06	1.6	2.07	4.86	2.66	1.31	0.15	1.39	0.85	0.34	0	0.67	0	0	0	0	0	0	0	0	0	0	0	0
Gene20259	0.19	0.02	0.12	0	0.26	0	0	0	0.14	0	0	0	0	0	0	0	0	0	0	0	0	0	0	0
Gene20261	1.21	2.46	1.72	0.99	2.03	1.59	3.33	4.13	4.11	3.95	4.6	1.67	0	0	0	0	0	0	0	0	0	0	0	0
Gene20262	14.52	19.92	21.75	10.39	13.8	14.63	0	0	0	0	0	0	0	0	0	0	0	0	18.95	9.73	8.83	52.06	24.46	48.4
Gene20263	0.05	0	0	0	0	0.2	0.47	0	0.24	0	0.36	0	0	0	0	0	0	0	2.72	2.76	2.57	2.54	2.27	2.02
Gene20264	0.18	0.11	0.18	0.2	0.22	0.24	0	0	0	0	0	0	0	0	0	0	0	0	0	0	0	0	0	0
Gene20265	0.01	0.03	0	0	0.08	0.05	1.26	1.08	1.36	1.52	1.39	0.64	0	0	0	0	0	0	0	0	0	0	0	0
Gene20266	11.06	17.98	13.05	12.27	14.64	17.38	9.19	8.59	10.44	9.63	18.67	14.28	12.53	10.28	16.34	22.79	18.54	16.53	0	0	0	0	0	0
Gene20267	0.82	1.42	0.86	0.48	1.75	0.78	0.71	0.42	0.69	2.98	7.05	3.69	0	0	0	0	0	0	0.32	1.67	0.85	0.45	0.18	0.33
Gene20268	0.74	0.78	0.76	1.09	0.87	0.64	0	0	0	0	0	0	0	0	0	0	0	0	0	0	0	0	0	0
Gene20269	0.1	0	0.14	0	0	0	0	0	0	0	0	0	0	0	0	0	0	0	0	0	0	0	0	0
Gene20270	0.74	1.17	0.44	0.85	1.03	0.59	0	0	0	0	0	0	0	0	0	0	0	0	0	0	0	0	0	0
Gene20271	0.99	1.38	2.19	1.25	1.7	2.54	0	0	0	0	0	0	0	0	0	0	0	0	0	0	0	0	0	0
Gene20272	0.06	0.24	0	0	0.12	0.12	0	0	0	0	0	0	0	0.5	0	0	0.89	0	0	0	0	0	0	0
Gene20273	0.91	1.92	1.91	0.77	2.01	0.9	0	0	0	0	0	0	0	0	0	0	0	0	1.83	1.94	0.83	1.27	1.89	1.67
Gene20274	3.5	4.78	5.12	3.67	3.99	3.61	2.66	2.38	1.74	3.09	1.83	1.97	0	0	0	0	0	0	0	0	0	0	0	0
Gene20275	0	0.35	0.14	0	0	0	0	0	0	0	0	0	0	0	0	0	0	0	0	0	0	0	0	0
Gene20276	0.7	0.65	0.69	0.77	0.79	1.62	0	0	0	0	0	0	0	0	0	0	0	0	0	0	0	0	0	0
Gene20277	1.52	7.22	2.58	1.49	6.18	4.48	0	0	0	0	0	0	0	0	0	0	0	0	0.73	9.08	1.23	9.32	3.51	6.09
Gene20278	0.04	0.04	0	0	0	0	4.42	5.07	6.25	11.07	12.01	14.69	2.68	1.59	3.94	14.44	20.75	15.77	0	0	0	0	0	0
Gene20279	0	0.29	0.03	0.07	0.26	0.02	0	0	0	0	0	0	0	0	0	0	0	0	0	0	0	0	0	0
Gene20280	0	0.03	0	0	0	0	0	0	0	0	0	0	0	0	0	0	0	0	0	0	0	0	0	0
Gene20281	0	0.27	0	0	0	0	0	0	0	0	0	0	0	0	0	0	0	0	0	0	0	0	0	0
Gene20282	0.35	1.16	0.61	0.69	0.95	0.48	0	0	0	0	0	0	0	0	0	0	0	0	0	0	0	0	0	0
Gene20283	0	0	0	0	0	0	0.33	0.41	0.66	0.16	0.3	0.35	0	0	0	0	0	0	0.28	0.42	0.21	0.52	0.63	0.48
Gene20284	0.77	2.22	2.17	0.31	2	2.51	0	0	0	0	0	0	0	0	0	0	0	0	0	0	0	0	0	0
Gene20286	0.26	0.07	0.23	0.6	0.08	0.07	0	0	0	0	0	0	0	0	0	0	0	0	0	0	0	0	0	0
Gene20287	0.03	0.08	0	0.41	0.09	0.11	0	0	0	0	0	0	0	0	0	0	0	0	0	0	0	0	0	0
Gene20288	2.73	3.25	3.86	2.4	3.91	4.55	0	0	0	0	0	0	0	0	0	0	0	0	0	0	0	0	0	0
Gene20289	0.05	0	0	0.11	0	0	0	0	0	0	0	0	0	0	0	0	0	0	0	0	0	0	0	0
Gene20290	0.44	0.53	0.52	0.14	0.57	0.79	0	0	0	0	0	0	0	0	0	0	0	0	0	0	0	0	0	0
Gene20291	0	0	0	0.04	0	0	0	0	0	0	0	0	0	0	0	0	0	0	0	0	0	0	0	0
Gene20292	0	0	0.11	0	0.08	0.05	0	0	0	0	0	0	0	0.71	0.68	0	0	0.22	1.89	1.48	1.43	1.78	1.91	1.44
Gene20293	1.2	3.19	1.86	1.2	1.72	2.31	0	0	0	0	0	0	0	0	0	0	0	0	0	0	0	0	0	0
Gene20294	2.95	4.39	5.26	7.36	3.35	4.59	0.37	1.6	0.2	0.1	0	0.19	0	0	0	0	0	0	0	0	0	0	0	0
Gene20295	11.12	5.69	9.46	7.78	8.19	4.97	0	0	0	0	0	0	0	0	0	0	0	0	0.5	3.91	4.02	5.75	3.76	3.92
Gene20296	0.5	0.54	0.45	0.52	0.31	0.13	3.07	1.61	2.06	1.14	1.11	0.96	0	0	0	0	0	0	0.66	0.23	0.19	0	0.14	0
Gene20297	0.41	0.63	0.9	0.45	0.66	0.35	1.19	1.23	0.97	1.03	0.9	1.07	0	1.04	0	1.31	0	0	0.77	0.42	0.34	0.33	0.58	0.46
Gene20298	1.73	1.63	3.07	1.67	3.08	3.25	0	0	0	0	0	0	0	0	0	0	0	0	0	0	0	0	0	0
Gene20299	0.1	0.19	0.1	0	0	0.41	0	0	0	0	0	0	0	0	0	0	0	0	0	0	0	0	0	0
Gene20300	0.04	0.08	0.07	0.1	0.11	0.06	0	0	0	0	0	0	0	0	0	0	0	0	0	0	0	0	0	0
Gene20301	0.07	0.12	0.04	0	0.03	0.05	0.06	0.17	0.23	0.19	0.28	0.35	0	0	0	0	0	0	0.15	0.15	0	0.03	0.23	0.04
Gene20302	2.13	2.89	2.36	2.62	2.14	1.61	3.39	3.46	2.69	5.14	4.69	4.81	8.24	8.38	8.55	11.48	7.91	10.83	3.56	5.65	3.46	5.39	5.91	5.45
Gene20303	0.1	0.39	0.07	0	0.44	0.5	0	0	0	0	0	0	1.3	1.65	2.54	2.46	1.47	1.12	0	0	0	0	0	0
Gene20304	0	0	0	0	0	0	0	0	0	0	0	0	0	0	0	0	0	0	0	0	0	0	0	0
Gene20305	0.37	0.35	0.52	0.3	0.19	0	0	0	0	0	0	0	0	0	0	0	0	0	0	0	0	0	0	0
Gene20306	4.09	4.87	3.69	5.13	4.46	6.17	0	0	0	0	0	0	0	0	0	0	0	0	0	0	0	0	0	0
Gene20307	0.27	0.45	0.31	0.81	0.43	0.04	1.29	2.14	2.55	2.64	2.45	3.27	0	0	0	0	0	0	0.83	0.58	0.7	0.34	0.77	0.65
Gene20308	5.59	10.49	8.46	14.06	13.56	10.65	34.12	36.66	33.17	73.77	70.17	84.73	31.36	30.05	29.11	50.44	37.21	38.01	16.73	46.86	17.56	32.92	43.95	36.56
Gene20309	1.07	2.01	1.24	1.7	1.41	1.73	0	0	0	0	0	0	0	0	0	0	0	0	0.61	1.65	0.69	2.48	0.81	0.19
Gene20310	0	0	0	0	0	0	63.59	37.11	49.99	86.79	80.93	70.4	0	0	0	0	0	0	0	0	0	0	0	0
Gene20311	9.09	17.55	13.6	10.79	15.53	15.66	20.35	13.01	15.26	34.51	38.35	30.89	0	0	0	0	0	0	0.4	0.26	0.36	1.39	1.06	0
Gene20312	0	0	0	0	0	0	0	0	0	0	0	0	1.07	0.71	0.54	0.2	0.23	0.79	0	0	0	0	0	0
Gene20313	0.25	0.79	0.35	0.36	0.62	0.9	0.11	0	0.12	0.85	1.1	0.55	0	0	0	0	0	0	0	0	0	0	0	0
Gene20314	0.57	0.51	0.22	1.64	1.08	0.6	2.16	2.19	2.17	1.36	0.78	1.66	0	0	0	0	0	0	0	0	0	0	0	0
Gene20315	0	0.11	0.02	0.16	0.04	0.02	0	0.24	0.05	0.05	0.13	0.24	0	0	0	0	0	0	0	0	0	0	0	0
Gene20316	12.46	16.29	11.94	22.61	23.14	11.72	1.41	0.95	0.59	2.84	1.87	2.24	0	0	0	0	0	0	2.24	2.33	2.82	2.68	3.62	1.83
Gene20317	17.35	10.46	18.88	8.86	6.22	4.25	0	0	0	0	0	0	0	0	0	0	0	0	0	0	0	0	0	0
Gene20318	5.47	8.56	7.73	3.33	7.83	5.17	0	0	0	0	0	0	0	0	0	0	0	0	17.81	20.11	16.85	23.74	22.59	19.89
Gene20319	0.73	7.57	2.48	6.15	7.85	6.34	1.76	0.49	0.77	6.91	6.07	6.64	0	0	0	0	0	0	0.14	0.51	0.14	1.26	0.93	0.67
Gene20320	0.04	0.1	0.12	0.2	0.27	0.07	0	0	0	0	0	0	0	0	0	0	0	0	0	0	0	0	0	0
Gene20321	0.02	0.03	0.03	0	0.19	0.25	0	0.14	0	0.17	0.11	0	0	0	0	0	0	0	0	0	0	0	0	0
Gene20322	14.33	17.44	20.35	17.64	13.71	14.96	27.62	28.85	17.92	41.96	46.74	52.18	0	0	0	0	0	0	0	0	0	0	0	0
Gene20324	4.34	7.51	6.8	4.97	5.22	5.88	2.4	0.7	0.79	20.17	18.34	25.69	0	0	0	0	0	0	0.27	2.02	1.05	2.05	0.72	1.68
Gene20325	0	0.25	0	0	0	0	0	0	0	0	0	0	0	0	0	0	0	0	0	0	0	0	0	0
Gene20326	0.03	0.1	0	0	0.29	0	0	0	0	0	0	0	0.5	0.54	0.59	0.66	1.06	0.32	0	0	0	0	0	0
Gene20327	0.1	0	0.02	0.05	0	0	0	0	0	0.11	0	0.1	0	0	0	0	0	0	0.05	0.43	0.22	1.05	0.39	0.37
Gene20328	0.04	0.08	0.15	0.1	0.06	0.02	0	0	0.06	0	0	0	0	0	0.23	0	0	0	0	0	0	0	0	0
Gene20329	0.21	0.25	0.12	0	0.35	0.08	0	0	0	0	0	0	0	0	0	0	0	0	0.77	0.4	0.45	0.15	0.14	0.22
Gene20330	0.66	0.49	0.25	0.21	0.23	0.76	0	0	0	0	0	0	0	0	0	0	0	0	0	0	0	0	0	0
Gene20331	0.23	0.7	0.72	0.22	0.51	0.13	3.05	2.37	3.67	8.72	8.92	7.2	0	0	0	0	0	0	0.28	0.69	0.14	1.76	1.89	2.39
Gene20332	0.15	0.66	0.61	0.48	0.46	0.43	0	0	0	0	0	0	0	0	0	0	0	0	0	0	0	0	0	0
Gene20333	0.02	0.07	0.02	0.13	0.09	0.1	0.09	0.26	0.25	0.44	0.54	0.2	0	0	0	0	0	0	0	0	0	0	0	0
Gene20334	20.53	28.23	25.64	23.82	21.26	23.12	28.98	23.76	32.62	40.45	42.77	48.82	0	0	0	0	0	0	34.08	50.02	35.78	46.93	49.48	41.07
Gene20335	0.37	0.67	0.7	0.15	1.22	0.6	2.13	2.94	3.24	2.19	2.05	1.99	0	0	0	0	0	0	0	0	0	0	0	0
Gene20336	1.59	2.99	3.28	1.9	3.09	3.2	0	0	0	0	0	0	0	0	0	0	0	0	9.86	9.67	6.44	5.47	9.27	6.95
Gene20337	0.28	0.12	0.25	0.15	0.15	0.42	4.26	5.19	4.69	2.78	3.39	3.8	5.18	4.51	4.75	8.77	9.92	8.49	0	0	0	0	0	0
Gene20338	1.06	1.7	1.09	1.5	0.36	0.54	0	0	0	0	0	0	0	0	0	0	0	0	0	0	0	0	0	0
Gene20339	1.97	1.55	1.1	2.03	1.33	1.3	0	0	0	0	0	0	0	0	0	0	0	0	0	0	0	0	0	0
Gene20340	0.13	0.07	0.14	0.09	0.06	0.04	0	0	0	0	0	0	0	0	0	0	0	0	0	0	0.2	0	0	0.17
Gene20341	0.38	3.05	1.28	0.77	0.89	1.71	0	0	0	0	0	0	0	0	0	0	0	0	0	0	0	0	0	0
Gene20342	0.8	1.38	1.22	1.31	1.49	1.12	1.66	1.77	2.4	3.15	3.11	3.54	0	0	0	0	0	0	4.46	4.18	3.33	7.57	7.77	5.08
Gene20343	0	0	0.04	0	0.05	0.07	0	0	0	0	0	0	0	0	0	0	0	0	0	0	0	0	0	0
Gene20344	0	0	0	0	0	0	0	0.41	0	0	0	0	0	0	0	0	0	0	0.08	0.86	0.09	0.5	0.29	2.69
Gene20345	0	0.68	0	0.26	0.32	0.37	0	0	0	0	0	0	0	0	0	0	0	0	0	0	0	0	0	0
Gene20346	0.64	1.35	1.2	0.13	0.6	1.72	0	0	0	0	0	0	0	0	0	0	0	0	0	0	0	0	0	0
Gene20347	0.87	2.11	1.3	0.6	1.61	0.94	0	0	0	0	0	0	0	0	0	0	0	0	0	0	0	0	0	0
Gene20349	0.28	0.56	0.51	0.56	0.71	0.65	0.56	0.18	0.2	4	5.96	7.01	0	0	0	0	0	0	0.15	0.98	0.53	0	0.23	0.18
Gene20350	0	0	0	0.07	0.05	0.18	0.13	0.15	0.25	0	0	0.14	0	0	0	0	0	0	0.06	0	0	0.28	0.14	0.22
Gene20351	0.24	1.06	1.28	1.81	1.01	0.38	1.38	1.26	1.68	2.47	3.71	4.8	3.05	4.94	4.28	0.79	1.63	2.01	1.29	2.76	0.98	1.74	1.62	0.91
Gene20352	0.66	0.3	0.57	0.44	0.61	0.59	0	0	0	0	0	0	0	0	0	0	0	0	0.43	2.17	0.44	0.42	0.41	0.27
Gene20353	0.92	1.26	0.9	1.42	1.53	1.04	0	0	0	0	0	0	0	0.3	0	1.44	0	0.32	1.45	0.54	2.18	3.2	1.59	3.29
Gene20354	2.79	3.43	4.24	0.88	2.68	5.45	1.52	0.5	0.57	0.3	0.44	0.12	3.94	6.41	2.15	1.87	1.89	1.26	6.94	0.17	1.79	6.48	2.38	5.52
Gene20355	4.12	4.41	3.95	3.15	4.12	4.36	0	0	0	0	0	0	0	0	0	0	0	0	0	0	0	0	0	0
Gene20356	9.42	14.97	10.08	14.31	10.36	8.83	15.52	21.37	20.31	19.34	21.61	27.26	13.98	11.74	11.8	23.59	17.22	12.05	18.02	21.73	15.7	16.82	19.14	15.3
Gene20357	0	0.03	0	0	0	0	1.75	1.55	1.67	1.89	1.33	1.22	0.95	1.86	0.39	0.7	0.48	2.14	0	0	0	0	0	0
Gene20358	2.01	2.81	2.36	2.96	2.84	2.33	10.37	12.81	9.81	24.78	25.13	33.75	12.51	14.95	11.06	16.06	15.47	9.84	8.71	11.66	6.66	7.46	10.14	7.89
Gene20359	1.21	3.59	1.72	0.82	1.73	0.7	0	0	0	0	0	0	0	0	0	0	0	0	0	0	0	0	0	0
Gene20360	0.17	0.25	0.21	0.81	0.06	0.61	0	0	0	0	0	0	0	0	0	0	0	0	0	0	0	0	0	0
Gene20361	0.99	2.01	1.24	1.2	0.31	1.18	1.84	2.87	2.45	1.03	1.13	1.45	0	0	0	0	0	0	0	0	0	0	0	0
Gene20362	0.56	0.21	0.04	0.16	0.26	0.2	0	0	0	0	0	0	0.48	1.89	0.3	1.19	0.98	2.39	0.18	0.89	0	0.11	0.32	1.26
Gene20363	0.02	0	0.03	0.12	0.03	0.03	0	0	0	0	0	0	0	0	0	0	0	0	0	0	0	0	0	0
Gene20364	0.08	0.13	0.48	0.25	0.08	0.3	0	0	0	0	0	0	0	0	0	0	0	0	0	0	0	0	0	0
Gene20365	0	0	0	0	0	0	0	0	0	0	0	0	0	0	0	0	0	0	0	0	0	0	0	0
Gene20366	2.38	1.54	2.2	2.61	2.08	2.52	0	0	0	0	0	0	0	0	0	0	0	0	0	0	0	0	0	0
Gene20367	5.27	6.77	6.46	8.36	5.89	6.72	22.5	18.24	24	19.25	24.13	28.41	18.52	16.16	19.14	28.55	26.35	21.47	21.88	33.88	24.64	26.73	31.32	25.06
Gene20368	0.17	0.38	0.18	0.26	0.09	0.32	0	0	0	0	0	0	2.38	2.13	2.52	3.48	3.23	3.65	0.74	1.77	1.11	2.01	0.19	0.8
Gene20369	9.64	13.99	12.06	11.93	12.13	11.29	0	0	0	0	0	0	0	0	0	0	0	0	17.76	25.12	18.96	20.31	24.59	20.17
Gene20370	9.02	12.24	11.47	10.26	11.33	10.48	21.23	22.58	21.01	27.8	28	39.39	26.41	26.18	26.68	35.35	32.05	30.85	13.57	15.33	15.55	13.29	17.67	15.68
Gene20371	0	0	0	0.06	0	0	0	0	0	0	0	0	0	0	0	0	0	0	0	0	0	0	0	0
Gene20372	0.04	0.05	0.04	0.09	0.06	0.11	2.7	6.74	2.11	1.02	0.39	1.55	0	0	0	0	0	0	0	0	0	0	0	0
Gene20373	0	0	0	0	0	0	0	0	0	0	0	0	0	0	0	0	0	0	0	0	0	0	0	0
Gene20374	0	0.15	0	0	0	0	0	0	0	0	0	0	0	0	0	0	0	0	0	0	0	0	0	0
Gene20375	2.15	1.62	1.57	3.58	1.8	2.36	0	0	0	0	0	0	0	0	0	0	0	0	6.31	4.29	11.24	5.56	4.52	5.07
Gene20376	0	0.22	0	0	0	0	0	0	0	0	0	0	0	0	0	0	0	0	0	0	0	0	0	0
Gene20377	0.07	0	0.05	0.06	0	0	0	0	0	0	0	0	0	0	0	0	0	0	0	0	0	0	0	0
Gene20378	13.26	20.47	15.08	22.63	19.54	16.43	13.33	14.1	15.47	21.44	23.08	25.09	16.95	18.49	11.76	22.39	14.93	13.36	21.33	34.3	22.05	23.14	26.03	29.03
Gene20379	7.63	15.36	10.62	7.59	10.8	11.4	0	0	0	0	0	0	24.19	28.89	27.46	41.97	18.32	32.28	36.71	34.02	21.87	46.79	40.97	43.33
Gene20380	0.11	0.1	0.09	0.09	0	0	0.1	0	0.22	0	0	0	0.32	0.55	0.26	0.47	0	0.96	0	0	0	0	0	0
Gene20381	49.01	39.16	45.01	40.98	42.83	31.58	0	0	0	0	0	0	0	0	0	0	0	0	0	0	0	0	0	0
Gene20382	0.05	0.19	0.15	0.16	0.08	0.04	1.93	1.41	2.07	1.85	2.55	1.33	0	0	0	0	0	0	0	0	0	0	0	0
Gene20383	0.86	2.39	1.12	0.93	3.62	2.55	0.95	1.11	1.35	2.02	1.42	2.06	0	0	0	0	0	0	146.09	109.82	62.68	123.57	169.58	145.66
Gene20384	0.38	1.02	0.8	1.29	1.56	1.17	0	0	0	0	0	0	0	0	0	0	0	0	0	0	0	0	0	0
Gene20385	2.92	1.98	2.04	3.46	1.42	3	7.68	13.21	11.11	7.47	6.63	17.61	0	0	0	0	0	0	0	0	0	0	0	0
Gene20386	3.91	2.19	3.3	5.13	2.83	5.69	7.68	13.21	11.11	7.47	6.63	17.61	0	0	0	0	0	0	0	0	0	0	0	0
Gene20387	0	0.06	0	0	0	0	0	0	0	0	0	0	0	0	0	0	0	0	0	0	0	0	0	0
Gene20388	0	0	0	0	0	0	0	0	0	0	0	0.05	0	0	0	0	0	0	0	0	0	0	0	0
Gene20389	0.96	2.38	1.23	1.55	2.28	1.99	1.78	3.42	2.17	2.82	2.41	3.79	8.41	4.59	13.25	12.66	17.64	9.12	4.94	5.93	6.15	7.57	7.31	6.03
Gene20390	48.7	46.34	53.56	56.44	42.89	23.88	114.91	94.41	74.92	67.66	46.06	55.68	0	0	0	0	0	0	113.17	68.78	81.29	49.06	97.95	53.72
Gene20391	0.24	0.41	0.37	0.05	0.62	0.2	0.61	0.25	0.39	1.39	1.75	1.04	0.23	0.64	0	2.23	1.57	1.53	0.14	0.57	0.15	0.55	0.4	0.17
Gene20392	5.07	8.05	5.9	7.25	5.23	5.81	4.18	4.97	5.26	7.21	9.83	8.05	0	0	0	0	0	0	0	0	0	0	0	0
Gene20393	1.95	3.78	2.85	3.77	1.52	1.45	2.33	4.37	2.68	5.16	7.41	5.62	0	0	0	0	0	0	0	0	0	0	0	0
Gene20394	0.18	0.46	0.19	0.13	0.31	0.24	0	0	0	0	0	0	0.34	2.92	0.48	1.02	0.77	0.66	0.64	0.53	0.86	0.21	0.2	0.14
Gene20395	0	0	0	0.08	0.05	0.03	0	0	0	0	0	0	0.55	0.56	0.66	0.08	0	0.61	0	0	0	14.21	17.79	7.73
Gene20396	0	0.1	0.28	0.2	0.07	0.42	0	0	0	0	0	0	0	0	0	0	0	0	0	0	0	0	0	0
Gene20397	1.27	1.18	1	4.9	0.24	4.27	1.09	10.31	5.95	2.58	1.7	8.25	0	0	0	0	0	0	2.22	0.32	2.78	0.22	0.07	0.3
Gene20398	0	0.06	0.08	0.05	0.11	0.1	0.75	0	0.27	0.56	0.72	0.76	0	0	0.47	0.38	0	0	0	0	0	0	0	0
Gene20399	0	0	0.01	0	0	0	0	0	0	0	0	0	0.24	0	0.41	0	0.25	0.42	0	0	0	0	0	0
Gene20400	0	0	0	0	0	0	0	0	0	0	0	0	0	0	0	0	0	0	0	0	0	0	0	0
Gene20401	8.57	10.75	9.27	13.36	12.54	11.46	11.51	13.81	12.89	17.06	17.69	22	25.01	21.17	17.02	43.04	34.39	26.42	48.98	66.81	56.85	83.18	77.18	79.43
Gene20402	8.03	12.63	11.17	9.67	12.74	9.57	7.49	5.58	6.93	16.55	15.31	12.57	0	0	0	0	0	0	15.47	22.73	15	21.43	30.37	20.22
Gene20403	0	0	0	0	0.71	0	0	0	0	0	0	0	0	0	0	0	0	0	0	0	0	0	0	0
Gene20404	1.45	10.89	4.91	0.91	5.96	1.64	0	1.18	0.61	0.35	0	0	0	0	0	0	0	0	0	0	0	0	0	0
Gene20405	0.02	0.14	0.1	0.05	0.21	0.07	0.09	0.16	0.1	0.1	0.19	0.14	0.12	0.42	0.3	0	0.37	0.31	0.27	0	0	0	0.08	0
Gene20406	0.4	1.81	1.23	1.04	2.22	1.81	0	0	0	0	0	0	0	0	0	0	0	0	0	0	0	0	0	0
Gene20407	0	0	0	0	0.22	0.48	1.78	1.34	1.28	1.15	2.69	1.05	0	0	0	0	0	0	0	0	0	0	0	0
Gene20408	0.09	0.54	0	0	0.35	0.24	8.19	7.51	10.38	6.48	6.39	4.8	0	0	0	0	0	0	2.25	1.12	1.28	1.14	1.8	1.28
Gene20409	0.7	0.99	0.27	0.92	0.76	0.64	0	0	0	0	0	0	2.1	0.58	0.86	2.68	2.19	2.41	3.18	1.36	0.75	1.69	2.29	2.02
Gene20410	0.61	0.24	0.56	0.39	0.41	0.65	1.6	1.98	2.47	6.14	5.97	6.11	0	0	0	0	0	0	0.24	0.31	0.51	0.91	0.42	0.07
Gene20411	0	0	0	0	0	0	0	0	0	0	0	0	2.63	1.69	3.8	2.38	1.18	2.95	0	0	0	0	0	0
Gene20412	0.09	0.45	0.23	0.35	0.42	0.5	0	0	0	0	0	0	0	0	0	0	0	0	0	0	0	0	0	0
Gene20413	0	0	0	0	0	0.13	0	0	0	0	0	0	0	0	0	0	0	0	0	0	0	0	0	0
Gene20414	0	0	0	0.23	0	0.13	0	0	0	0	0	0	0	0	0	0	0	0	0	0	0	0	0	0
Gene20415	4.89	10.5	5.66	9.17	12.46	10.22	0	0	0	0	0	0	0	0	0	0	0	0	0	0	0	0	0	0
Gene20416	1.13	2.95	1.82	2.26	2.35	0.66	0	0	0	0	0	0	0.96	1.85	0.08	0.15	0	0.94	0	0	0	0	0	0
Gene20417	0	0	0	0	0	0	0	0	0	0	0	0	0.91	0.95	0.92	0	0.67	0	0	0	0	0	0	0
Gene20418	0.94	1.68	2.09	0.89	0.89	1.08	0	0	0	0	0	0	0	0	0	0	0	0	0	1.33	0.57	0	0.73	0
Gene20419	7.17	11.14	9.28	10.39	9.91	6.58	8.01	9.47	10.18	10.95	13.82	14.49	22.98	17.31	21.13	34.91	25.36	24.47	11.89	14.46	11.33	12.93	12.79	9.32
Gene20420	0.2	0.39	0.21	0.09	0.3	0.08	0	0	0	0	0	0	0	0	0	0	0	0	0	0	0	0	0	0
Gene20421	0.23	0.12	0	1.24	0.29	0.28	0	1.16	0.68	1.15	0	0.91	4.62	8.48	4.34	1.83	2.5	1	0.38	0.16	0.4	0.44	0.73	0.47
Gene20422	3.64	4.15	3.14	2.04	2.93	4.04	6.5	3.34	3.43	6.48	7.62	2.92	6.63	6.74	6.48	6.67	6.06	6.41	3.09	37.89	3.08	3.71	2.92	3.42
Gene20423	0.9	2.16	1.58	0.94	2.13	0.8	0	0	0	0	0	0	0	0	0	0	0	0	0	0	0	0	0	0
Gene20424	0.5	0.91	0.51	1.1	0.56	0.49	0	0	0	0	0	0	0	0	0	0	0	0	0	0	0	0	0	0
Gene20425	0	0	0	0	0.15	0	0	0	0	0	0	0	0	0	0	0	0	0	0	0	0	0	0	0
Gene20426	42.46	73.53	57.82	81.25	102.18	81.81	29.3	27.55	17.48	113.37	107.66	103.66	0.25	0	0	0	0	0	64.21	57.47	54.85	73.58	92.47	79.31
Gene20427	0.08	0.06	0.14	0.08	0.05	0.16	0.4	1.12	0.14	0.21	0.18	0.81	0.79	2.4	1.79	1.74	1.6	0.98	0	0	0	0	0	0
Gene20428	0.83	0.97	0.63	0.88	1.22	0.65	26.89	19.88	16.12	5.03	5.45	2.97	0	0	0	0	0	0	0	0	0	0	0	0
Gene20429	1.77	2.41	2.14	1.54	2.37	1.93	2.79	1.95	2.45	2.9	3.81	3.17	4.25	5.1	5.41	5.44	4.53	5.56	4.44	8.25	4	3.67	4.78	4.26
Gene20430	3.52	5.17	4.15	3.7	3.89	3.54	3.82	5.68	3.37	5.88	6.31	7.95	3.72	2.35	3.5	3.26	3.47	3.13	7.49	8.62	7.37	8.05	8.03	6.43
Gene20431	8.95	16.3	9.78	3.22	7.78	14.05	107.17	132	124.5	248.81	316.33	131.83	0	0	0	0	0	0	0	0	0	0	0	0
Gene20432	0.04	0.1	0.25	0	0.06	0.16	0	0	0	0	0	0	0	0.15	0.14	1.51	0	0.22	0	0	0	0	0	0
Gene20433	3.28	4.51	3.68	3.96	3.47	3.09	6.74	7.14	7.52	7.76	8.5	7.48	11.75	11.51	14.09	22.21	14.03	15.25	1.93	2.36	1.32	1.71	2.09	1.32
Gene20434	0.7	3.63	1.21	3.47	4.99	4.71	0	0	0	0	0	0	0	0	0	0	0	0	0	0	0	0	0	0
Gene20435	0.73	1.3	0.96	0.81	1.19	1.46	0.79	0.19	0.71	5.15	7.89	6.77	3.39	2.67	2.96	3.67	13.9	11.76	0.3	1.58	0.5	1.98	2.31	1.3
Gene20436	0	0	0	0.06	0.04	0.19	0	0.12	0.23	0.31	0	0.78	34.78	44.09	37.94	29.73	12.37	18.97	2.15	3.92	2.93	2.61	2.9	1.22
Gene20437	0.45	0.59	0.5	0.27	1.18	0.38	0.34	0.24	0.08	4.97	3.98	3.53	0	0	0	0	0	0	0	0	0	0	0	0
Gene20438	81.33	91.94	80.04	95.28	101.79	74.39	63.67	42.97	55.14	80.38	79.35	67.82	151.35	135.15	147.01	162.71	125.47	135.22	106.21	146.11	126.19	109.57	115.64	107.52
Gene20439	0.94	2.23	2.06	0.3	1.47	1.28	0	0	0	0	0	0	0	0	0	0	0	0	0	0	0	0	0	0
Gene20440	0.47	0.32	0.26	1.83	1.27	0.59	0.77	1.61	1.67	0.5	0.06	1.51	1.13	1.36	0.68	1.63	1.8	1.78	1.24	0.12	1.75	0.67	0.16	0.63
Gene20441	1.88	3.63	2.53	4.48	5.76	4.29	0	0	0	0	0	0	0	0	0	0	0	0	6.35	10.2	7.07	7.42	10.38	6.04
Gene20442	0.06	0	0	0	0	0	0	0	0	0	0	0.19	1.66	0.91	1.34	1.41	2.88	2.68	1.12	0.15	0.63	0.62	0.75	1.01
Gene20443	0.06	0	0	0	0	0	0.05	0.21	0.09	0.52	0.22	0.32	1	0.88	0.34	1.42	2.94	0.59	0	0	1.1	0	0	0.46
Gene20444	0.47	1.48	0.62	0.67	1.24	1.24	0	0	0	0	0	0	0.87	6.11	2.52	1.72	1.79	3.76	1.69	2.46	1.14	2.96	3.74	3.08
Gene20445	1.68	2.45	2	1.68	2.29	1.53	1.98	2	1.72	1.18	1.35	2.52	4.46	4.74	4.03	6.33	3.98	4.06	3.16	3.14	3.41	3.72	3.28	3.07
Gene20446	0	0	0	0	0	0	0.21	0.56	0.37	0.05	0.16	0.14	0.19	0	0.16	0.19	0	0	0	0	0	0	0	0
Gene20447	0.45	1.22	1.01	0.81	0.91	0.31	2.08	4.32	3.04	6.1	5.21	6.42	0	0	0	0	0	0	0	0	0	0	0	0
Gene20448	12.37	9.59	13.16	10.48	7.37	15.81	0	0	0	0	0	0	0	0	0	0	0	0	0	0	0	0	0	0
Gene20449	0.08	0.03	0.08	0	0.23	0.23	0	0	0	0	0	0	0.41	1.06	0.68	4.14	1.66	3.39	0	0	0	0	0	0
Gene20450	0	0	0	0	0	0	0	0	0	0	0	0	0	0	0	0	0	0	0	0	0	0	0	0
Gene20451	4.19	6.25	4.13	7.74	6.38	5.59	0	0	0	0	0	0	0	0	0	0	0	0	0	0	0	0	0	0
Gene20452	0.09	0.07	0.03	0.07	0.26	0.03	4.9	4.85	6.68	8.85	8.4	8.06	0	0	0	0	0	0	0	0	0	0	0	0
Gene20453	5.66	7.38	4.5	6.25	7.24	4.46	4.22	2.16	0.75	61.9	78.35	80.62	86.9	52.7	113.92	31.33	23.54	29.52	24.7	36.49	30.93	59.74	29.72	45.92
Gene20454	0	0.04	0.12	0	0	0	0.89	0.4	0.5	0.59	1.03	0.37	0	0	0	0	0	0	0	0	0	0	0	0
Gene20455	0.03	0	0	0	0	0	0	0	0	0	0	0	0	0	0	0	0	0	0	0	0	0	0	0
Gene20456	0	0	0	0.26	0.09	0	0	0	0	0	0	0	0	0	0	0	0	0	0	0	0	0	0	0
Gene20457	2.27	5.6	3.32	2.39	3.01	2.31	0	0	0	0	0	0	18.33	16.44	18.97	31.29	22.98	21.14	0	0	0	0	0	0
Gene20458	0.62	0.63	0.48	0.73	0.53	0.76	0	0	0	0	0	0	0	0	0	0	0	0	0	0	0	0	0	0
Gene20459	0	0	0	0	0	0	0	0	0	0	0	0	0	0	0	0	0	0	0	0	0	0	0	0
Gene20460	0.16	0.5	0.34	0.63	1.03	0.62	0	0	0	0	0	0	0	0	0	0	0	0	0	0	0	0	0	0
Gene20461	4.03	6.09	4.86	5.11	4.84	4.8	8.48	15.31	11.7	17.84	18.51	15.7	14.72	14.57	13.35	15.13	21.32	18.33	4.32	4.83	4.18	3.43	3.68	2.6
Gene20462	0.02	0.17	0.02	0	0.32	0.02	0	0	0	0	0	0	0	0	0	0	0	0	0	0	0	0	0	0
Gene20463	0	0	0.08	0	0	0	0	0	0	0	0	0	0	0	0	0	0	0	0	0	0	0	0	0
Gene20464	9.66	12.34	9.04	9.88	14.89	12.19	38.72	26.2	31.55	56.23	48.48	38.53	102.23	111.61	97.8	74.85	57.3	71	34.81	44.1	45.28	49.79	45.3	40.84
Gene20465	10.52	28.16	18.26	21.86	24.81	15.48	15.27	4.11	5.43	104.47	124.95	70.76	0	0	0	0	0	0	0	0	0	0	0	0
Gene20466	0.15	0.18	0.09	0	0.07	0.16	0	0	0	0	0	0	0	0	0	0	0	0	0.58	1.39	0.93	0.78	0.66	0.43
Gene20467	0	1.24	0.55	1.02	2.04	0.82	0.81	1.61	0.98	2.21	1.02	2.19	0.97	2.82	1.93	2.99	2.71	5.45	0.99	1.54	0.38	6	2.81	3.18
Gene20468	0.08	0.06	0.11	0.11	0.02	0.02	0	0	0	0	0.3	0	0	0	0	0	0	0	0	0	0	0	0	0
Gene20469	0	0	0	0	0	0	0	0	0	0	0	0	0	0	0	0	0	0	0	0	0	0	0	0
Gene20470	890.55	515.99	665.17	792.42	645.1	801.64	471.59	747.78	651.78	280.03	255.55	265.43	1009.78	755.71	995.13	689.89	958.95	917.55	2146.59	914.47	2307.7	1317.39	1138.31	1879.16
Gene20471	10.18	15.96	13.47	14.77	19.91	11.45	36.4	32.75	40.26	45	41.28	51.32	40.17	43.35	39.78	186.65	88.84	78.88	161.27	119.21	156.93	159.42	131.8	148.97
Gene20472	0.03	0.18	0	0.07	0.09	0.06	0	0	0	0	0	0	0	0	0	0	0	0	0	0	0	0	0	0
Gene20473	0	0	0	0	0.09	0	0	0.12	0	0	0.2	0	0	0	0	0	0	0	0	0	0	0	0	0
Gene20474	0	0	0	0	0	0.2	0	0	0	0	0	0	0	0	0	0	0	0	0	0	0	0	0	0
Gene20475	0.01	0.05	0	0.07	0.02	0.04	0	0	0	0	0	0	0	0	0	0	0	0	0	0	0	0	0	0
Gene20476	0.77	1.76	1.14	1.03	2.01	1.73	0.53	0.3	0.38	2.11	3.8	2.3	1.23	1.08	0.41	1.19	2.05	2.14	1.12	5.1	1.73	2.09	1.82	1.08
Gene20477	0.24	0.39	0.27	0.11	0.24	0.18	0.73	0.3	0.18	1.02	0.68	2.56	1.38	2.24	1.62	1.87	1.88	1.88	0.51	0.49	0.39	0.32	0.54	0.22
Gene20478	0	0	0	0	0	0	0	0	0	0	0	0	0	0	0	0	0	0	0	0	0	0	0	0
Gene20479	0.27	0.58	0.53	0.04	0.59	0.44	0	0	0	0	0	0	0.18	0.04	0.38	0	0	0.13	1.7	1.71	1.62	2.08	2.91	1.63
Gene20480	0.04	0	0.03	0.02	0.02	0	0	0	0	0	0	0	0	0	0	0	0	0	0	0	0	0	0	0
Gene20481	0.11	0	0.06	0.12	0.04	0.17	0	0	0	0	0	0	0	0	0	0	0	0	0	0	0	0	0	0
Gene20482	0.04	0.66	0.3	0.34	0.3	0.28	0	0	0	0	0	0	0.43	0.38	0.72	2	0.59	1.37	0	0	0	0	0	0
Gene20483	1.67	2.6	2.67	1.65	2.15	2.32	1.27	1.31	1.15	1.15	1.79	1.57	13.06	14.2	15.98	20.82	14.41	18.07	0	0	0	0	0	0
Gene20484	0.09	0.21	0.18	0	0.17	0.16	0	0	0	0	0	0	0	0	0	0	0	0	0.83	0.67	1.22	2.1	0.85	0.71
Gene20485	6.93	8.32	7.9	6.64	8.86	8.25	20.94	19.6	20.27	30.64	25.73	18.58	18.25	30.83	20.64	19.49	16.42	21.04	16.72	18.32	17.02	19.49	20.78	16.14
Gene20486	0.59	1.33	0.65	0.63	0.62	0.63	0	0	0	0	0	0	0	0	0	0	0	0	0	0	0	0	0	0
Gene20487	1.4	3.78	1.87	2.9	2.42	2.1	0	0	0	0	0	0	0	0	0	0	0	0	0	0	0	0	0	0
Gene20488	0.55	0.89	0.49	0.51	0.23	0.43	0	0	0	0	0	0	0.12	0.21	0.43	0.28	0	0.19	0	0	0	0	0	0
Gene20489	0.23	0.35	0.3	0.12	0.17	0.17	0.08	0.07	0	0.17	0.44	0.15	0.23	0.39	0	0	0.23	0	1.31	0.98	1.91	1.97	2.98	3.22
Gene20490	0.07	0.02	0.03	0.06	0.06	0.1	0.28	0.87	0.38	0.23	0	0.07	0.09	0.48	0.08	0.26	0.37	0.47	0.55	0.73	0.47	0.48	0.43	0.4
Gene20491	0.09	0.16	0.14	0	0.07	0.31	1.15	1.79	3.1	13.04	30.64	18.07	0	0	0	0	0	0	0.6	3.74	3.53	4.7	2.48	1.54
Gene20492	0.46	1.38	0.88	0.86	0.87	0.71	0	0	0	0	0	0	0	0	0	0	0	0	0	0	0	0	0	0
Gene20493	0.85	0.24	0.5	0.51	0.64	1.98	0	0	0	0	0	0	0	0	0	0	0	0	0	0	0	0	0	0
Gene20494	0	0.03	0	0.05	0.07	0.09	0	0	0	0	0	0	0	0	0	0	0	0	0	0	0	0	0	0
Gene20495	2.13	2.02	1.28	1.13	2.08	1.75	10.49	11.94	10.44	3.55	2.63	3.97	6.18	7.37	4.87	4.19	4.32	5.79	1.1	0.84	2.35	0.78	0.51	0.93
Gene20496	0.08	0.76	0.37	0.07	0.79	0.28	0.03	0	0.15	0.3	0.43	0.17	0	0	0	0	0	0	0	0	0	0	0	0
Gene20497	0.07	0	0	0	0	0	0	0	0	0	0	0	0	0	0	0	0	0	0	0	0	0	0	0
Gene20498	0.03	0.04	0.07	0.04	0.01	0.03	0	0	0	0	0	0	0	0	0	0	0	0	0	0	0	0	0	0
Gene20499	24.5	34.38	31.24	32.34	33.45	32.94	401.07	352.63	304.49	466.91	513.67	490	71.64	70.42	82.25	115.17	93.94	115.5	76.44	88.31	64.41	106.24	122.89	90.29
Gene20500	0.05	9.12	2	5.21	8.75	0.71	0	0	0	0	0	0	0	0	0	0	0	0	0	0	0	0	0	0
Gene20501	17.03	245.73	97.39	58.06	171.74	43.83	0.24	0.24	0.36	14.98	3.2	13.58	0	0	0	0	0	0	88.56	753.46	134.12	710.83	645.83	448.74
Gene20502	0	0	0	0.07	0	0.24	0.42	0.21	0.66	0.67	0.34	0.73	0	0	0	0	0	0	0.04	0.26	0.6	0.39	0.19	0.39
Gene20503	0.14	0.34	0.14	3.06	1.08	0.86	0	0	0	0	0	0	0	0	0	0	0	0	0	0	0	0	0	0
Gene20504	4.61	6.49	5.22	4.81	7.31	5.13	11.43	7.93	8.47	17.89	18.07	18.95	16.92	17.97	17.2	17.5	18.26	17.92	9.02	16.29	11.4	14.91	12.75	13.86
Gene20505	10.76	25.84	18.57	9.44	15.75	17.18	0	0.42	0.1	0	0.27	0.1	0	0	0	0	0	0	0	0	0	0	0	0
Gene20506	4.61	5.07	4.02	4.88	3.71	3.25	18.18	13.64	15.75	24.83	18.01	13.59	14.52	13.79	15.02	21.74	11.89	13.46	1.23	1.27	1.38	2.28	1.25	1.16
Gene20507	0.15	0.67	0.26	0	0.18	0	0.18	0.56	0.5	0.3	0	0.41	0	0	0	0	0	0	0	0	0	0	0	0
Gene20508	0.03	0	0	0.73	0.28	0.09	0	0	0	0	0	0	0	0	0	0	0	0	0	0.03	0.02	0.05	0.1	0
Gene20509	0	0	0.04	0.05	0.03	0	0	0	0	0	0	0	0	0	0	0	0	0	0	0	0	0	0	0
Gene20510	2.1	3.06	3.42	1.47	0.49	4.71	0	0	0	0	0	0	0	0	0	0	0	0	0	0	0	0	0	0
Gene20511	0.2	0.59	0.16	0.1	0.38	0.32	0	0	0	0	0	0	0	0	0	0	0	0	0	0.21	0	0	0.19	0
Gene20512	1.53	1.83	1.55	1.66	1.75	1.23	1.66	1.24	2.14	1.44	2.43	1.46	0	0	0	0	0	0	2.72	3.19	2.5	3.04	2.31	2.88
Gene20513	18.22	30.43	20.37	27.35	28.02	17.48	0.98	1.34	1.22	3.13	5.88	4.88	0	0	0	0	0	0	0	0	0	0	0	0
Gene20514	0.28	0.34	0.07	0.14	0.79	0.27	0	0	0	0	0	0	0	0	0	0	0	0	0	0	0	0	0	0
Gene20515	0.26	0.05	0.07	0.09	0.03	0.24	0	0	0	0	0	0	0	0	0	0	0	0	0	0	0	0	0	0
Gene20516	0.12	0.09	0.24	1.98	0.23	0.16	0.06	0.95	0.3	0	0.15	0.11	0	1.27	0.13	0.64	1.98	0.7	0.73	0	0.57	0.86	0.31	1.23
Gene20517	0.47	1.75	1.27	0.74	1.42	1.33	0	0	0	0	0	0	5.92	9.61	7.56	7.29	4.94	6.58	2.17	4.39	2.92	3.73	3.68	3.32
Gene20518	0	0	0	0	0	0	0	0	0	0	0	0	0	0	0	0	0	0	0	0	0	0	0	0
Gene20519	0.14	1.02	0.73	0.44	0.55	0.89	0	0	0	0	0	0	0	0	0	0	0	0	0	0	0	0	0	0
Gene20520	0.3	0.12	0.31	1.54	0.27	0.41	0.85	4.54	2.55	0.66	0.77	1.26	0.41	0.8	0.59	0.21	2.67	2.43	3.75	0.71	4.39	6.58	4.59	4.35
Gene20521	15.03	16.19	16.54	13.77	17.13	11.96	14.87	15.79	16.26	8.59	8.45	6.81	0	0	0	0	0	0	0	0	0	0	0	0
Gene20522	0.97	0.68	0.73	1.16	0.94	0.99	0	0	0	0	0	0	9.41	4.41	6.49	7.68	9.62	3.74	1.23	1.99	1.72	2.7	1.4	1.36
Gene20523	0.14	0.36	0.1	0	0.14	0.02	0	0	0	0	0	0	0	0	0	0	0	0	0	0	0	0	0	0
Gene20524	23.95	24.39	25.92	45.83	38.02	26.25	63.67	65.74	70.53	83.61	75.01	93.74	161.09	145.21	146.12	267.2	228.74	219.32	40.98	59.98	67.6	29.8	38.71	31.05
Gene20525	4.97	8.97	5.6	4.1	4.89	2.55	16.41	10.21	10.78	20.32	21.96	16.95	17.54	18.96	18.28	14.14	13.48	19.89	2.95	4.22	3.87	9.24	8.3	3.54
Gene20526	0.34	0.65	0.5	0.61	0.3	0.31	0	0	0	0	0	0	0	0	0	0	0	0	0	0	0	0	0	0
Gene20527	1.42	1.15	1.12	1.21	1.38	1.36	2.74	1.09	2.03	2.23	2.51	1.29	0	0	0	0	0	0	0.11	0.13	0.23	0.23	0.47	0
Gene20528	35.19	44.12	39.61	32.26	42.12	25.41	25.05	18.6	17.54	50.21	44.54	65.53	31.64	24.23	29.61	21.86	19.75	24.64	53.93	54.59	50.56	26.1	31.08	31.61
Gene20529	1.57	3.02	1.81	1.59	1.15	0.42	0.53	0.52	0.32	0.55	0.4	0.39	2.96	0.49	0.75	2.75	3.02	1.16	0	0.81	0	0	0	0
Gene20530	6.13	11.46	10.68	7.5	10.57	6.44	68.5	55.65	52.23	53.84	52.41	25.56	0	0	0	0	0	0	1.06	1.24	0	2.16	2.83	0.92
Gene20531	7.82	14.55	13.5	9.82	14.97	9.09	84.95	70.58	65.79	69.75	67.69	36.48	0	0	0	0	0	0	1.06	1.24	0	2.16	2.83	0.92
Gene20532	0	0.2	0.82	0	0	0.14	0	0	0	0	0	0	0	0	0	0	0	0	0	0	0	0	0	0
Gene20533	5.04	4.91	4.43	7.62	4.72	5.73	0	0	0	0	0	0	1.09	1.29	1.32	2.6	11.06	1.48	4.48	6.91	7.81	6.99	6.49	6.64
Gene20534	0.04	0.04	0.04	0.08	0.11	0.04	0	0	0	0	0	0	0	0	0	0	0	0	0	0	0	0	0	0
Gene20535	0.3	0	0.65	0.45	0	0.32	0	0	0	0	0	0	0	0	0	0	0	0	0	0	0	0	0	0
Gene20536	11.81	19.11	15.15	17.22	17	14.09	19.37	23.22	18.65	37.11	35.97	40.34	29.23	29.51	31.66	50.95	35.35	35.15	21.12	33.22	21.83	24.14	30.94	24.02
Gene20537	0.15	0.18	0.43	0.08	0.13	0.17	1.72	1.08	0.89	2.55	1.92	1.67	1.21	0.32	0.18	1.12	1.16	0.57	0	0	0	0	0	0
Gene20538	0.04	0.05	0.05	0	0.06	0.12	0	0	0	0	0	0	0.39	0.11	0.41	1.09	2.79	0.67	0.84	0.77	0.44	0.29	0.4	0.67
Gene20539	2.21	4.09	2.97	2.21	2.94	2.6	1.81	1.45	2.18	5.27	5.3	5.19	0	0	0	0	0	0	2.21	4.55	2.66	4.26	3.05	2.93
Gene20540	0.16	0	0.11	0.22	0.15	0.05	0	0.43	2.5	0.7	0.68	1.35	0	0	0	0	0	0	0	0	0	0	0	0
Gene20541	0.05	0.14	0.12	0.06	0.21	0.16	0	0	0	0	0	0	0	0	0	0	0	0	0.92	0.83	0.24	0.79	1.06	2.44
Gene20542	0	0	0	0	0	0	0	0	0	0	0	0	0	0	0	0	0	0	0	0	0	0	0	0
Gene20543	0.16	0.81	0.22	0.41	0.75	0.35	0	0	0	0	0	0	0	0	0	0	0	0	0	0	0	0	0	0
Gene20544	0.82	1.09	1.1	0.63	1.49	0.95	5.68	6.28	4.34	2.71	4.38	4.27	0	0	0	0	0	0	4.07	3.21	2.28	3.37	4.49	3.54
Gene20545	0.02	0.09	0	0.3	0.1	0.04	0.98	0.84	0.49	3.01	3.48	3.2	0.69	1.46	0.31	1.13	1.29	1.44	0.54	2.8	0.09	5.65	1.34	2.08
Gene20546	0.02	0.04	0	0	0	0.02	0	0	0	0	0	0	0	0	0	0	0	0	0	0	0	0	0	0
Gene20547	0.05	0.21	0.08	0.03	0.07	0.02	0	0	0	0	0	0	0.66	0.43	0.82	1.3	0.34	0.28	0.37	0.29	0	0.27	0	0
Gene20548	0	0.09	0	0	0	0	0	0	0	0	0	0	0	0	0	0	0	0	0	0	0	0	0	0
Gene20549	3.73	5.2	4.32	4.43	3.48	2.14	0	0	0	0	0	0.26	0	0	0	0	0	0	0	0	0	0	0	0
Gene20550	0.25	0.05	0	0	0	0	0	0	0	0	0	0	0	0	0	0	0	0	0	0	0	0	0	0
Gene20551	1.33	1.36	1.69	1.11	1.56	1.36	7.84	6.58	6.19	6.36	6.08	8.04	7.73	8.15	7.93	9.86	7.25	8.24	5.32	6.28	4.83	3.38	6.02	4.83
Gene20552	12.77	19.21	15.04	13.81	18.41	14.53	52.55	57.22	55.61	20.86	17.97	36.07	0	0	0	0	0	0	11.74	6.22	9.66	13.09	10.63	13.02
Gene20553	1.81	2.77	1.66	2.05	2.47	2.53	0	0	0	0	0	0	0	0	0	0	0	0	0	0	0	0	0	0
Gene20554	0.21	0.61	0.37	0.42	0.52	0.36	1.62	1.39	2.55	1.04	1.06	1.13	0.14	0.98	0.3	1.46	1.13	1.08	2.67	7.46	4.16	0.86	1.62	1.01
Gene20555	0.01	0.01	0.01	0.02	0.03	0.01	0	0.03	0	0.04	0	0.04	0	0	0	0	0	0	0	0	0	0	0	0
Gene20556	0.37	1.3	1.28	1.34	1.11	1.17	0	0	0	0	0	0	0	0	0	0	0	0	0	0	0	0	0	0
Gene20557	7.09	8.89	8.02	9.66	10.37	9.04	7.41	14.88	13.43	7.2	2.92	7.26	2.64	4.8	3.8	17.19	16.76	9.86	4.78	2.13	4.87	6.71	3.94	5.33
Gene20558	0.22	0.21	0.03	0	0.3	0.24	0	0	0	0	0	0	0	0	0	0	0	0	0	0	0	0	0	0
Gene20559	0.52	1.02	0.73	1.11	1.26	1.27	0	0	0	0	0	0	0	0	0	0	0	0	0	0	0	0	0	0
Gene20560	0.67	1.46	1.29	0.45	0.43	0.7	0	0	0	0	0	0	0	0	0	0	0	0	0	0	0	0	0	0
Gene20561	0.94	0.71	0.24	0.05	0.19	0.24	0.81	0.54	0.71	1.48	1.29	0.72	0	3.31	0.64	0.78	0.62	1.18	0.58	0.7	0.05	0.49	0.83	1.4
Gene20562	18.25	59.65	35.58	17.12	45.47	55.12	2.59	3.53	3.61	9.75	12.7	10.12	0	0	0	0	0	0	1.56	10.82	2.06	11.81	7.76	9.1
Gene20563	1.78	2.49	1.26	1.75	3.19	2.2	0	0	0	0	0	0	0	0	0	0	0	0	0	0	0	0	0	0
Gene20564	0.77	1.92	1.12	0.81	0.77	0.74	0	0	0	0	0	0	0	0	0	0	0	0	0	0	0	0	0	0
Gene20565	3.26	3.13	2.57	2.53	2.8	4.57	0	0	0	0	0	0	0	0	0	0	0	0	0	0	0	0	0	0
Gene20566	0.05	0.12	0.11	0.22	0.07	0.05	0	0	0	0	0	0	0.43	0.94	0.54	0.21	0	0.93	0	0	0	0	0	0
Gene20567	0.55	1.68	1.14	5.95	3.93	6.05	1.03	0.89	0.98	5.84	7.99	8.12	0	0	0	0	0	0	0.31	9.69	0.87	10.49	8.61	6.45
Gene20568	0	0.12	0.31	0	0	0.09	0.39	0.15	0	1.12	0.32	0.62	0	0	0	0	0	0	0	0	0	0	0	0
Gene20569	1.41	2.85	1	1.72	2.84	1.33	0	0	0	0	0	0	0	0	0	0	0	0	0	0	0	0	0	0
Gene20570	0.92	0.64	0.8	1.33	0.57	0.57	13.37	13.47	14.06	10.19	8.77	13.36	0	0	0	0	0	0	0	0	0	0	0	0
Gene20571	0.12	0.42	0.33	0	0.08	0.38	0	0	0	0	0	0	11.18	8.49	8.86	11.8	8.81	8.55	0	0	0	0	0	0
Gene20572	2.45	4.59	2.26	3.38	1.39	2.11	0	0	0	0	0	0	0	0	0	0	0	0	0	0	0	0	0	0
Gene20573	0.74	1.89	1.28	1.58	0.86	1.36	0	0	0	0	0	0	0	0	0	0	0	0	0	0	0	0	0	0
Gene20574	11.01	12.7	14.66	15.52	10.86	8.45	0	0	0	0	0	0	0	0	0	0	0	0	0	0	0	0	0	0
Gene20575	9.01	10.6	10.15	14.71	8.21	6.67	5.39	10.3	8.45	5.32	6	8.95	0	0	0	0	0	0	15.41	16.24	7.1	12.33	11.93	9.39
Gene20576	0.83	0.65	0.29	0	0.17	0.36	0	0	0	0	0	0	0	0	0	0	0	0	0	0	0	0	0	0
Gene20577	0.52	0.19	0.19	2.19	0.43	0.4	0	0.22	0.63	0.55	0	1.25	0.42	0.11	0.18	0.95	0.17	0.11	0.41	0.29	1.01	0.69	0.21	0.33
Gene20578	0	0	0.02	0	0	0	0	0	0	0	0	0	0	0	0	0	0	0	0	0	0	0	0	0
Gene20579	0	0	0	0	0	0	0	0	0	0	0	0	0	0	0	0	0	0	0	0	0	0	0	0
Gene20580	2.47	5.2	3.25	4.95	2.99	3	0	0	0	0	0	0	0	0	0	0	0	0	9.82	18.81	10.13	10.61	14.31	11.53
Gene20581	0.71	2.39	2.53	1.65	1.13	1.46	1.9	1.88	2.07	3.19	3.44	3.31	3.5	3.58	3.42	6.55	5.1	5.3	1.68	2.32	1.71	3.02	2.61	1.93
Gene20582	0.11	0.22	0.08	0	0.05	0.07	0	0	0	0	0	0	0.2	0.69	0.2	0.48	0	0	0	0	0	0	0	0
Gene20583	0	0	0.04	0	0	0	3.68	2.99	2.57	4.96	5.82	7.15	0	1.65	0	0	0	0	0.54	0.34	0.09	0.42	0.41	0.22
Gene20584	0	0.03	0	0	0	0	0	0	0	0	0	0	0	0	0	0	0	0	0	0	0	0	0	0
Gene20585	0	0.02	0	0.17	0.08	0.04	0	0.08	0.15	0.05	0.13	0	0.7	1.42	0.76	1.35	1.05	1.38	0.51	0.32	0.6	0.95	0.4	1.28
Gene20586	0.28	0	0.09	0.85	0.37	0.42	0	0	0	0	0	0	0	0	0	0	0	0	0	0	0	0	0	0
Gene20587	0.1	0.2	0.04	0.59	0.32	0.48	0	0	0	0	0	0	0	0	0	0	0	0	2.27	2.81	3.75	3.44	1.29	5.03
Gene20588	0.13	0.32	0.07	0.58	0.29	0.77	0	0	0	0	0	0	0	0	0	0	0	0	0	0	0	0	0	0
Gene20589	0.04	0.43	0.22	0	1.28	0.47	0	0	0	0	0	0	0	0	0	0	0	0	0	0	0	0	0	0
Gene20590	45.28	72.76	64.69	63.92	51.25	46.03	64.44	114.25	77.28	69.47	80.5	101.62	39.17	31.82	28.89	172.83	61.73	61.53	0.57	3.27	1.13	1.27	2.4	0.46
Gene20592	19.08	27.45	26.73	26	21.5	14.2	32.58	70.8	44.39	33.06	36.74	52.6	0	0	0	0	0	0	146.5	119.08	54.11	122.13	130.85	122.84
Gene20595	0	0	0.02	0.05	0	0	0	0	0	0	0	0	1.29	1.39	0.98	1.7	0.88	1.19	0	0	0	0	0	0
Gene20596	0.09	0	0.02	0.1	0.14	0.09	2.85	2.15	2.88	3.19	3.32	4.22	1.37	1.37	1.1	3.4	3.27	2.48	0.43	0.06	0.4	0.28	0	0.06
Gene20597	1.46	2.72	1.06	0.35	1.37	2.67	4.54	5.68	5.18	3.85	5.45	1.72	0.24	2.98	1.04	2.23	1.48	2.53	2.12	2.22	1.44	2.57	2.94	2.58
Gene20598	0.1	0	0	0	0	0	0	0	0	0	0	0	0	0	0	0	0	0	0	0	0	0	0	0
Gene20599	13.9	20.94	17.09	17.36	17.73	12.9	11.9	11.97	13.76	15.73	18.18	20.79	37.88	34.49	38.01	41.8	35.9	37.39	15.25	20.02	15.14	12.96	15.16	12.62
Gene20600	0	0.32	0	0.43	0.15	0.1	0	0	0	0	0	0	0	0	0	0	0	0	0	0	0	0	0	0
Gene20601	0.48	0.45	0.63	0.4	0.78	0.53	0	0	0	0	0	0	0	0	0	0	0	0	0	0	0	0	0	0
Gene20602	0	0	0.13	0.25	0.17	0.12	0	0	0	0	0	0	0	0	0	0	0	0	0	0	0	0	0	0
Gene20603	0.07	0.35	0.54	0.4	1.16	0.55	0.53	1.16	1.63	1.02	1.59	1.89	0	0	0	0	0	0	2.34	7.56	3.8	3.27	3.42	2.77
Gene20604	0.07	0.2	0.1	0.28	0.44	0.59	0	0	0	0	0	0	3.34	5.28	4.01	5.41	1.96	5.69	0	0	0	0	0	0
Gene20605	0.03	0	0.14	0.15	0.1	0.07	0	0	0	0	0	0	0	0	0	0	0	0	0	0	0	0	0	0
Gene20606	0.64	3.55	1.5	1.2	3.19	1.94	1.9	1.8	0.56	6.77	15.96	7.86	1.45	1.86	1.68	1.09	1.76	0.78	1.42	1	0	2.26	3.76	0.41
Gene20607	0.04	0.04	0.02	0.08	0	0.08	0	0	0	0	0	0	0	0	0	0	0	0	0	0	0	0	0	0
Gene20608	1.14	2.79	1.61	0.15	1.45	1.15	0	0	0	0	0	0	0	0	0	0	0	0	0	0	0	0	0	0
Gene20609	0.12	0.26	0.15	0.05	0.06	0.09	0	0	0	0	0	0	0	0	0	0	0	0	0	0	0	0	0	0
Gene20610	3.26	5.09	5.01	4.09	4.33	3.16	7.05	6.87	7.35	9.33	10.41	8.37	20.78	20.24	20.61	26.58	17.63	21.52	17.69	19.96	14.88	18.21	20.26	15.04
Gene20611	0	0	0	0	0	0	0	0	0	0	0	0	0	0	0	0	0	0	0	0	0	0	0	0
Gene20612	1.19	1.57	1.21	1.2	1.47	1.72	0	0	0	0	0	0	0	0	0	0	0	0	1.57	3.47	0.69	4.16	2.73	2.22
Gene20613	0	0	0	0	0	0	0	0	0	0	0	0	0	0	0	0	0	0	0	0	0	0	0	0
Gene20614	0.07	0.06	0.11	0.24	0.17	0.11	0.44	0.95	0.95	0.15	0.24	0.61	0.75	1.58	0.16	0.55	0	0.91	0.08	0	0	0.18	0	0.05
Gene20615	0.04	0.08	0.05	0.05	0.13	0.05	0.33	0.21	0.23	0.14	0.17	0.08	0	0	0	0	0	0	0.15	0.13	0.1	0.17	0.11	0.12
Gene20616	0.02	0.21	0.07	0.2	0.22	0.1	0.77	1.15	0.99	0.21	0.38	0.73	1.06	1.5	0.83	2.6	3.14	3.01	1.19	1.87	0.63	0.84	1.69	0.93
Gene20617	0.12	0.22	0.06	0.26	0.17	0.06	0	0	0	0	0	0	0	0	0	0	0	0	0	0	0	0	0	0
Gene20618	0.11	0	0.27	0.22	0.82	1.03	0	0	0	0	0	0	0	0	0	0	0	0	0	0	0	0	0	0
Gene20619	39.27	78.46	62.47	51.43	72.69	168.79	1.19	0.66	0.75	6	7.01	4.33	0	0	0	0	0	0	2.43	58.99	5.32	29.43	47.92	25.2
Gene20620	7.26	10.34	10.05	9.66	11.43	8.61	8.89	11.68	11.45	13.87	14.08	15.07	18.56	19.53	19.28	33.42	20.45	23.54	16.26	12.73	13.74	14.89	15.61	13.95
Gene20621	0	0.17	0	0	0.19	0.15	0.08	0.07	0.13	0.61	0.5	0.55	0.84	3.2	1.41	2.23	1.15	1.95	0.09	0	0.09	0.32	0.1	0.11
Gene20622	1.99	4.06	3.23	5.34	6.34	6.82	3.86	2.74	1.63	2.05	1.44	1.03	1.02	0	0.33	0	0.32	0	1.14	1.55	1.2	4.7	5.81	2.24
Gene20623	0.27	0.06	0.22	0.78	0.08	0.31	0	0	0	0	0	0	0	0	0	0	0	0	0	0	0	0	0	0
Gene20624	0.27	0.06	0.22	0.78	0.15	0.31	0	0	0	0	0	0	0	0	0	0	0	0	0	0	0	0	0	0
Gene20625	0.44	0.76	0.55	0.7	0.76	0.65	0	0	0	0	0	0	0	0	0	0	0.89	0.1	0	0	0	0	0	0
Gene20626	0	0	0.09	0	0.12	0.08	0	0	0	0	0	0	0	0	0	0	0	0	0	0	0	0	0	0
Gene20627	0.13	0	0	0	0.09	0.06	0	0	0	0	0	0	0	0	0	0	0	0	0	0	0	0	0	0
Gene20628	1.73	1.99	1.53	1.29	1.48	1.96	0	0	0	0	0	0	0	0	0	0	0	0	0	0	0	0	0	0
Gene20629	0.19	0.24	0.17	0.26	0.28	0.36	0.13	0.23	0.2	0.34	0.12	0.58	0.71	0.62	0	0.23	0.48	0	0.11	0	0.19	1.57	0.62	1.54
Gene20630	0.2	0.5	0.64	1.01	0.6	1.31	0	0	0	0	0	0	7.25	7.87	10.61	11.6	8.87	9.28	0.38	0.92	1.18	1.02	0.61	0.97
Gene20631	0.12	0.07	0	0	0	0	0.36	0.31	0.26	0.07	0	0.18	0	0	0	0	0	0	0	0.11	0	0	0	0
Gene20632	0.22	0.27	0.64	0.14	0	0.31	0	0	0	0	0	0	0.96	2.42	1.05	0.77	0.23	1.64	0	0	0	0	0	0
Gene20633	0.07	0.08	0.28	0	0.19	0.33	0	0	0	0	0	0	0	0	0	0	0	0	0	0	0.48	0.54	0.18	0.38
Gene20634	0.53	1.81	1.36	1.22	2.02	1.85	3.52	3.17	3.2	2.02	1.15	1.35	4.29	4.62	6.41	10.66	14	11.87	0.56	1.73	0.54	1.01	1.05	0.63
Gene20635	0.34	0.42	0.35	0.22	0.62	0.39	0	0	0	0	0	0	0	0	0	0	0	0	0	0	0	0	0	0
Gene20636	0.02	0.02	0.02	0.3	0.03	0.04	0.47	0.24	0.49	0.52	0.96	0.72	1	1.35	1.66	0.72	0.25	0.67	0.17	0.27	0.56	0.79	0.61	0.9
Gene20637	2.44	1.96	1.63	4.19	1.99	1.58	0	0	0	0	0	0	0	0	0	0	0	0	0	0	0	0	0	0
Gene20638	0.36	0.21	0.67	0.37	0.67	1.03	0	0	0	0	0	0	0	0	0	0	0	0	0	0	0	0	0	0
Gene20639	1.94	2.65	2.74	38.51	6.5	4.91	49.17	39.91	56.15	41.41	35.23	53.86	4.06	6.96	3.01	18.87	22.5	18.76	5.61	2.36	3.49	23.82	16.01	13.22
Gene20640	0	0	0	0	0	0	0	0	0	0	0	0	1.68	0.11	2.65	3.66	2.6	2.72	0	0	0.11	0	0	0
Gene20641	0.46	0.62	0.82	0.56	0.3	0.53	0	0	0	0	0	0	0	0	0	0	0	0	0.67	0.36	0.5	0.34	0.11	0.23
Gene20642	0.09	0.84	0.09	0	0	0.08	0	0	0	0	0	0	0	0	0	0	0	0	0	0	0	0	0	0
Gene20643	2.25	4.09	2.38	7.59	9.42	6.01	0	0.2	0.71	0	0	0	0	0	0	0	0	0	3.61	8.01	5.24	6.45	5.31	5.37
Gene20644	0	0.16	0.12	0	0.16	0.21	0	0	0	0	0	0	0	0	0	0	0	0	0	0	0	0	0	0
Gene20645	3.78	7.18	4.76	10.71	13.26	8.1	4.38	5.74	5.24	16.07	21.96	15.71	11.63	15.87	9.39	38.52	21.53	16.95	3.61	8.01	5.24	6.45	5.31	5.37
Gene20646	0	0	0	0	0	0	0	0	0	0	0	0	0	0	0	0	0	0	0	0	0	0	0	0
Gene20647	7.4	9.86	8.41	10.34	10.56	10.03	12.28	9.76	10.6	13.79	10.84	19.27	22.99	20.81	20.83	19.06	16.74	20.15	13.49	16.71	12.15	14.7	14.94	14.81
Gene20648	0.13	0.16	0.24	0.7	0.64	0.67	0	0	0	0	0	0	0	0	0	0	0	0	0	0	0	0	0	0
Gene20649	0.86	1.08	0.99	1	1.52	3.82	2.34	3.1	2.61	4.29	3.92	3.47	0	0	0	0	0	0	5.98	4.92	5.17	10.68	9.06	13.94
Gene20650	0.3	0.38	0.21	0.07	1.25	1.15	0	0	0	0	0	0	0	0	0	0	0	0	0	0	0	0	0	0
Gene20651	1.3	4.77	2.86	5.09	6.91	3.47	0	0	0	0	0	0	14.27	12.42	13.83	17.24	11.69	18.38	5.12	11.7	7.48	7.69	12.05	7.18
Gene20652	0.08	0.04	0.1	0.42	0.6	0.27	0	0	0	0	0	0	0	0	0	0	0	0	0.35	0.36	0.84	0.08	0.24	0.33
Gene20653	0.01	0.11	0.09	0.05	0.11	0.25	0	0	0	0	0	0	0	0	0	0	0	0	0	0	0	0	0	0
Gene20654	2.97	1.03	2.47	3.37	4.62	4.18	1.41	10.4	7.23	2.37	1.08	3.18	4.05	5.62	4.4	10.92	16.43	12.17	77.63	4.25	56.62	18.97	35.39	20.79
Gene20655	0	0	0.02	0	0.03	0.02	0	0	0	0	0	0	0	0	0	0	0	0	0	0	0	0	0	0
Gene20656	5.8	9.18	6.96	7.01	6	6.04	7.16	8.32	9.76	10.61	9.76	13.72	18.66	16.76	22.42	26.94	16.96	16.18	11.91	11.89	11.07	10.67	12.07	10.34
Gene20657	2.21	1.51	2.83	0.97	0.93	1.03	0	0	0	0	0	0	0	0	0	0	0	0	9.1	0.85	8.35	3.74	2.19	7.02
Gene20658	0.61	1.27	1.11	1.02	1.08	1.67	0.66	1.41	0.9	0.96	0.67	0.72	4.23	4.45	3.97	5.83	3.52	4.24	1.81	1.06	1.86	2.95	2.25	3.11
Gene20659	0.53	0.64	1.49	0.52	0.91	1.09	2.18	3.59	5.91	0	0.48	2.23	0	0	0	0	0	0	0	0	0	0	0	0
Gene20660	1.66	2.83	1.84	2.17	2.7	1.53	0.79	0.98	1.07	1.87	1.81	2.22	3.9	3.27	3.6	8.09	4.87	4.87	3.36	5.15	4.08	3.62	4.38	4.4
Gene20661	0.53	3.36	1.36	0.58	2.27	1.27	2.73	1.32	0.99	8.89	15.96	8.43	1.04	1.96	1.59	2.05	2.3	3.44	0.76	9.39	1.23	13.34	6.54	10.43
Gene20662	0.11	0.12	0.38	0.23	0.24	0.04	0	0	0	0	0	0	0	0	0	0	0	0	0.93	1.74	0.76	1.97	1.16	1.57
Gene20663	0	0	0	0	0	0	0	0	0	0	0	0	0	0	0	0	0	0	0	0	0	0	0	0
Gene20664	14.75	16.51	14.04	22.71	16.64	14.65	8.57	12.08	11.11	11.53	12.18	16.71	1.76	1.42	0.79	1.07	1.85	1.68	2.78	2.36	4.34	3.12	2.81	1.93
Gene20665	9.01	15.03	9.45	7.03	12.11	11.06	0	0	0	0	0	0	0.31	0.7	0.41	0.5	0.48	0.44	0	0	0	0	0	0
Gene20666	0.08	0.06	0.02	0.02	0.07	0	0.73	0.45	0	0.36	3.47	0.43	0.9	0.2	0.75	0.67	0	0.29	4.68	3.65	5.11	2.24	2.83	1.73
Gene20667	0.08	0	0	0	0	0.23	0.56	0.53	0	0.32	0	0.85	0	0	0	0	0	0	0	0	0	0.97	2.2	2.15
Gene20668	0	0.27	0	0.16	0.03	0.14	0	0	0	0	0	0	0	0.76	0	0.57	0.89	1	0	0	0	0	0	0
Gene20669	0.52	1.34	1.01	0.4	1.4	0.96	0.13	0.68	0.5	0.43	0.36	0.39	0	0	0	0	0	0	0	0	0	0	0	0
Gene20670	0.1	0.06	0.11	0.18	0	0	0	0	0	0	0	0	0	0	0	0	0	0	0	0	0	0	0	0
Gene20671	0.04	0.08	0.04	0.24	0.05	0.04	0	0	0	0	0	0	0	0	0	0	0	0	0	0	0	0	0	0
Gene20672	21.18	32.9	27.1	30.51	30.67	24.7	10.29	15.37	15	19.29	20.13	23.56	34.07	30.45	34.32	43.25	34.17	39.66	10.9	12.29	10.42	8.84	10.22	9.85
Gene20673	0.42	0.45	0.13	0.68	0.53	0.51	0	0	0	0	0	0	0	0	0	0	0	0	0	0	0	0	0	0
Gene20674	0.42	0.67	1.12	0.6	1.27	1.09	0	0	0	0	0	0	0	0	0	0	0	0	0	0	0	0	0	0
Gene20675	3.4	2.56	2.89	5.06	4.42	4.09	0	0	0	0	0	0	0	0	0	0	0	0	0	0	0	0	0	0
Gene20676	1.39	2.37	1.79	2.01	2.31	0.56	2.58	1.75	1.93	2.66	2.78	2.31	0	0	0	0	0	0	2.66	3.13	1.84	4.66	10.67	4.3
Gene20677	0.04	0	0.04	0	0	0.08	0	0	0	0	0	0	0	0	0	0	0	0	0	0	0	0	0	0
Gene20678	0	0.13	0.06	0	0.12	0.08	0	0	0	0	0	0	0	0	0	0	0	0	0	0.42	0	0.49	0.38	0
Gene20679	0.5	0.48	0.66	0.22	1.83	0.87	0	0	0	0	0	0	0	0	0	0	0	0	0	0	0	0	0	0
Gene20680	0.03	0.02	0.03	0.02	0.04	0.03	0.14	0.12	0.08	0.12	0.05	0.03	0	0	0	0	0	0	0	0.44	0	0	0	0
Gene20681	0.05	0.12	0.25	0.1	0.07	0.09	0.21	0.19	0.46	0.22	0.3	0.35	0	0	0	0	0	0	0.17	0.13	0.04	0.08	0.08	0.08
Gene20682	0.04	0	0	0	0	0	0	0	0	0	0	0	0	0	0	0	0	0	0	0	0	0	0	0
Gene20683	1.65	0.95	0.92	0.41	0.69	0.71	0.88	0.77	0.82	0.6	0.86	0.41	0	0	0	0	0	0	0	0	0	0	0.13	0
Gene20684	0	0	0	0	0	0	0.11	0.09	0.28	0.28	0.18	0.24	0	0	0	0	0	0	0.08	0.19	0.16	0.08	0.15	0.03
Gene20685	0.2	0.24	0	0	0.72	0	0	0	0	0	0	0	0	0	0	0	0	0	0	0	0	0	0	0
Gene20686	0.34	1.23	0.72	0.75	1.13	0.37	0.11	0.1	0.12	0.72	0.46	0.11	8.4	5.78	9.21	2.52	3	4.8	0.77	1.05	0.28	0.46	0.75	0.56
Gene20687	2.42	5.41	3.48	3.63	0.99	0	0	0	0	0	0	0	0	0	0	0	0	0	0	0	0	0	0	0
Gene20688	4.06	6.62	6.78	0.91	1.03	3.27	0	0	0	0	0	0	0	0	0	0	0	0	0	0	0	0	0	0
Gene20689	2.15	2.65	2.32	3.54	3.07	3.36	9.97	9.24	9.31	6.18	6.75	8.37	14.69	22.14	14.67	12.45	15.13	13.9	5.78	7.5	5.69	7.25	7.03	5.77
Gene20690	0.07	0	0.15	0	0	0.04	0	0	0	0	0	0	0	0	0	0	0	0	0	0	0	0	0	0
Gene20691	0.07	0	0.15	0	0	0	0	0	0	0	0	0	0	0	0	0	0	0	0	0	0	0	0	0
Gene20692	0.04	0.24	0.23	0.15	0.13	0.25	3.27	2.26	2.72	6.14	8.02	6.77	2.51	0.97	1.51	0.68	0.88	1.04	0	0	0	0	0	0
Gene20693	0.42	1.06	0.48	0.36	0.92	1.21	0	0	0	0	0	0	0	0	0	0	0	0	0	2.43	0	5.37	0.98	1.59
Gene20694	0	0.11	0.12	0.15	0.03	0.02	0	0	0	0	0	0	0	0	0	0	0	0	0	0	0	0	0	0
Gene20695	0.07	0.35	0.15	0	0.32	0.54	2.89	4.18	3.81	13.05	14.39	12.86	0	0	0	0	0	0	5.86	11.09	2.22	9.7	8.34	9.19
Gene20696	0.74	1.4	1.07	1.87	1.94	2.52	2.89	4.18	3.81	13.05	14.39	12.86	0	0	0	0	0	0	5.86	11.09	2.22	9.7	8.34	9.19
Gene20697	0.11	0.11	0.26	0.13	0.12	0.1	0	0	0	0	0	0	0	0	0	0	0	0	0.17	0.23	0.11	0.29	0.32	0.38
Gene20698	0	0	0	0	0	0.27	0	0	0	0	0	0	0	0	0	0	0	0	0.31	0	0.16	0	0	0
Gene20699	0	0	0	0	0	0.49	0	0	0	0	0	0	0	0	0	0	0	0	0.04	0	0.05	0.36	0	0.16
Gene20700	0.84	1.05	0.93	1.13	1.6	0.7	4.46	1.57	3.39	12.03	12.77	10.17	0	0	0	0	0	0	0.65	6.26	0.82	3	2.78	2.45
Gene20701	5.51	8.56	7.98	7.02	8.86	8.13	1.89	3.62	5.23	2.8	3.58	2.94	11	18.72	15.71	26.7	11.12	13.8	15.96	20.35	18.3	18.6	30.43	14.65
Gene20702	34.46	25.21	26.28	33.51	26.29	24.91	136	138.46	137.98	119.75	78.03	85.95	71.18	45.67	80.53	75.25	53.69	49.85	47.59	21.64	51.04	35.55	37.68	27.77
Gene20703	1.56	3.49	1.7	1.3	1.51	0.88	0	0	0	0	0	0	0	0	0	0	0	0	1.34	1.07	1.9	1.84	1.53	1.2
Gene20704	115.41	149.36	135.71	176.92	153.44	146.52	57.55	107.04	111.87	83.3	90.54	123.96	169.65	146.05	164.08	243.5	231.8	231.82	521.14	465.94	478.47	538.95	514.94	559.87
Gene20705	0	0	0	0	0.08	0.06	0	0	0	0.26	0	0	0	0	0	0	0	0	0	0	0	0	0	0
Gene20706	44.2	50	49.1	71.07	62.08	56.93	87.24	113.87	115.59	128.62	118.52	141.18	259.7	238.21	244.83	343.9	304.43	286.06	130.58	141.78	157.08	151.04	156.61	149.93
Gene20707	0.36	0.33	0.17	0.51	0.16	0.34	4.45	4.19	4.33	4.76	3.88	4.08	0	0	0	0	0	0	11.62	7.32	8.85	12.99	14.54	10.52
Gene20708	0.02	0.03	0.07	0	0	0.05	0	0	0	0	0	0	1.29	1.02	0.75	0.77	0.53	0.22	0	0	0	0	0	0
Gene20709	0	0	0	0	0	0	0	0	0	0	0	0	0	0	0	0	0	0	0	0	0	0	0	0
Gene20710	0	0.01	0	0	0	0	0	0	0	0	0	0	0	0	0	0	0	0	0	0	0	0	0	0
Gene20711	0.06	0.1	0.1	0.17	0.14	0.02	0	0	0	0	0	0	0	0	0	0	0	0	0	0	0	0	0	0
Gene20712	0	0.14	0	0	0.02	0	0	0	0	0	0	0	0	0	0	0	0	0	0.94	1.92	0	0.61	1.62	0.87
Gene20713	1.84	4.18	3.79	1.75	4.97	4.3	0	0	0	0	0	0	0	0	0	0	0	0	0.04	0.03	0.18	0.03	0	0.1
Gene20714	1.57	3.61	2.12	3.68	2.79	3.02	0	0	0	0	0	0	7.52	8.37	7.27	12	8.92	10.78	0	0	0	0	0	0
Gene20715	39.96	50.19	47.19	38.81	45.16	44.95	80.53	69.82	77.71	75.51	73.33	76.24	152.64	175.57	154.82	170.88	201.4	165.94	107.01	102.53	111.79	95.57	118.25	96
Gene20716	0	0	0	0	0	0	0	0	0	0	0	0	0	0	0	0	0	0	0	0	0	0	0	0
Gene20717	0.14	0.08	0.14	0.24	0.11	0.23	0	0	0	0	0	0	0	0	0	0	0	0	1.43	1.07	1.31	0.91	0.68	0.58
Gene20718	0	0.05	0	0	0	0	0	0	0	0	0	0	0	0	0	0	0	0	0	0	0	0	0	0
Gene20719	0.43	0.55	0.4	0.26	0.42	0.22	3.79	2.32	1.99	6.38	6.36	4.26	0	0	0	0	0	0	0.52	0	1.26	0.72	3.27	1.84
Gene20720	3.5	4.12	3.98	5.04	3.9	2.7	0	0	0	0	0	0	0	0	0	0	0	0	12.36	15.85	15.48	11.75	11.08	11.4
Gene20721	0.85	1.18	0.7	0.38	0.87	0.94	0.27	0.6	0.52	0.34	0.54	0.23	0	0	0	0	0	0	0	0	0	0	0	0
Gene20722	0.05	0.07	0.14	0.03	0.02	0.13	0.14	0.12	0.28	0.12	0.06	0.32	2.28	0.28	0.33	1.49	0.22	1.06	0.15	0.19	0.34	0.25	0.24	0.18
Gene20723	0	0	0	0	0	0	0	0	0	0	0	0	0	0	0	0	0	0	0	0	0	0	0	0
Gene20724	0.35	0.17	0	0.43	0.19	0.13	0	0	0	0	0	0	0	0	0	0	0	0	0	0	0	0	0	0
Gene20725	21.7	24.72	22.44	28.97	17.57	22.88	64.93	126.21	101.13	91.87	109.26	121.1	0	0	0	0	0	0	0	0	0	0	0	0
Gene20726	24.36	39.77	33.63	30.2	19.71	29.53	23.51	45.98	33.72	34.15	39.4	38.6	0	0	0	0	0	0	75.56	73.75	33.44	83.46	86.35	71.82
Gene20727	3.57	4.75	4.31	4.7	4.53	4.41	9.83	11.93	13.83	10.91	11.77	12.64	18.48	14.02	14.42	20.22	17.13	16.71	19.6	21.12	15.88	22.68	24.86	18.67
Gene20728	6.39	5.01	6.43	6.7	6.12	5.38	8.42	10.57	9.13	5.41	6.33	10	0	0	0	0	0	0	0	0	0	0	0	0
Gene20729	5.74	6.58	6.12	6.35	6.88	5.89	27.57	22.6	25.12	32.07	29.7	28.45	35.73	37.53	36.96	40.11	31.89	38.95	15.03	14.14	15.07	10.64	14.5	10.22
Gene20730	2.47	5.97	3.83	5.16	3.53	3.36	0	0	0	0	0	0	0	0	0	0	0	0	5.7	9.84	5.6	8.96	9.39	7.41
Gene20731	5.18	8.5	7.22	6.31	5.53	4.48	6.19	10.04	8	11.5	16.08	15.34	39.43	28.05	30.84	52.18	29.42	36.3	6.03	11.18	4.43	7.93	10.2	6.25
Gene20732	1.46	4.33	3.27	2.65	6.87	4.54	0	0	0	0	0	0	0	0	0	0	0	0	6.63	8.83	5.92	5.89	7.04	4.81
Gene20733	48.92	65.36	58.32	59.39	58.32	49.65	159.51	124.74	157.04	192.55	174.91	201.43	265.34	278.51	268.52	265.04	250.78	242.3	198.12	256.1	216.86	195.49	180.05	199.34
Gene20734	0.35	0.25	0.28	0.53	0.71	0.6	0	0	0	0	0	0	0	0	0	0	0	0	0	0	0	0	0	0
Gene20735	0.64	1.33	0.83	0.53	1.65	2.53	0.19	0.32	0.18	0.78	1.04	0.78	1.36	2.62	1.24	2.22	2.88	2.62	5.53	10.14	4.7	15.56	8.85	10.43
Gene20736	0	0.12	0.19	0	0.06	0	0	0	0	0	0	0	0	0	0	0	0	0	0	0	0	0	0	0
Gene20737	0	0	0	0	0	0	0	0	0	0	0	0	0	0	0	0	0	0	0	0	0	0	0	0
Gene20738	0	0	0	0	0	0.01	0	0	0	0	0	0	0	0	0	0	0	0	0	0	0	0	0	0
Gene20739	4.82	5.73	4.82	6.13	5.74	5.16	6.59	17.3	14.32	5.43	3.3	20.4	18.49	15.93	13.24	14	11.44	14.26	11.1	5.22	17.98	6.11	3.07	5.58
Gene20740	0.11	0.07	0.12	0.16	0.17	0.19	0	0.43	0	0	0	0.29	1.51	0.92	0.84	0.83	1.99	0.91	0.2	0.31	0.04	0.1	0.09	0.05
Gene20741	2.55	4.17	2.8	4.58	2.08	2.76	0.55	0.61	0.69	1.45	1.66	1.38	3.93	4.99	4.51	4.14	3.67	4.53	2.61	3.36	2.14	2.62	3.12	3.2
Gene20742	1.07	2.41	1.01	2.52	4.58	1.08	1.28	0.36	0.23	4.53	5.32	5.98	0	0	0	0	0	0	0	0	0	0	0	0
Gene20743	0.3	0.19	0.14	0.77	0.35	0.28	0.22	0.3	0.87	0.34	1.16	1.09	0.31	1.22	0.99	1.14	1	1.09	0	0	0	0	0	0
Gene20744	0	0	0	0.15	0	0	0	0	0	0	0	0	0	0	0	0	0	0	0	0	0	0	0	0
Gene20745	0	0.79	0.24	0.34	0.31	0.27	0	0	0	0	0	0	0.9	0.59	0.49	1.85	1.62	1.61	0	0	0	0	0	0
Gene20746	0	0	0	0	0	0	0	0	0	0	0	0	0	0	0	0	0	0	0	0	0	0	0	0
Gene20747	99.18	120.14	119.23	173.31	155.89	178.3	0	0	0	0	0	0	1239.33	1279.68	1169.33	1261.45	1155.85	1305.06	402.1	598.96	510.81	906.44	1039.45	1105.66
Gene20748	1.19	2.58	1.55	0.66	2.35	2.63	0	0	0	0	0	0	0	0	0	0	0	0	0	0	0	0	0	0
Gene20749	0.11	0.07	0.06	0.32	0.17	0.11	0	0	0	0	0	0	0	0	0	0	0	0	0	0	0	0	0	0
Gene20750	6.64	19.11	11.41	12.1	15.15	7.74	7.94	4.49	5.96	12.72	12.92	10.19	31.79	24.01	29.44	41.64	34.74	36.12	11.58	19.3	14.27	18.47	20.44	13.27
Gene20751	0.68	2.54	2.36	0.97	2.49	1.53	2.47	1.65	2.36	5.36	3.08	4.61	0.24	0.61	0.49	0.42	0.46	0.49	4.07	9.34	5.36	7.07	8.28	6.49
Gene20752	0.02	0.01	0.01	0	0.07	0.09	0	0	0	0	0	0	0	0	0	0	0	0	0	0	0	0	0	0
Gene20753	0	0	0	0	0.18	0.06	0	0	0	0	0	0	0	0	0	0	0	0	0	0	0	0	0	0
Gene20754	1.13	1.36	1.27	1.93	1.58	1.32	0	0	0	0	0	0	4.38	4.39	5.88	5.6	6.91	5.49	4.38	10.38	7.11	8.57	6.45	5.69
Gene20755	0.19	0.2	0.18	0.04	0.08	0.32	0.49	0.75	0.62	0.18	0.46	0.9	0.82	1.73	0.77	1.76	2.52	0.91	0.1	0.13	0.05	0	0	0.12
Gene20756	0.81	2.77	0.25	0.64	1.49	2.32	0	0	0	6.98	0.6	0.73	0	0	0	0	0	0	0	0	0	0	0	0
Gene20757	0.02	0.13	0.11	0.1	0	0.09	0	0	0	0	0	0	0	0	0	0	0	0	0.28	0.09	0.07	0	0.32	0.09
Gene20758	0.1	0.23	0.15	0.1	0.22	0.06	0.55	0.18	0.57	0.09	0.12	0.61	0	0	0	0	0	0	0.43	1.05	0.45	3.26	0.92	2.01
Gene20759	12.95	9.15	9.65	12.02	11.77	10.24	4.41	3.58	2.44	1.14	2.28	1.6	25.18	29.78	23.28	23.28	22.56	23.46	0	0	0	0	0	0
Gene20760	0.29	0.28	0.22	0.15	0.23	0.29	1.28	2.08	2.37	2.67	1.84	1.24	1.6	1.57	2.2	2.53	2.11	2	1.14	0.56	1.1	0.57	0.51	0.38
Gene20761	0.3	0.5	0.56	0.08	0.51	0.48	4.73	3.8	3.21	3.68	3.78	2.93	0	0	0	0	0	0	1.61	2.14	1.49	2.73	2.04	1.85
Gene20762	0.18	0.41	0.23	0.18	0.39	0.22	1.53	0.92	0.39	1.63	1.82	3.56	0	0	0	0	0	0	0	0	0	0	0	0
Gene20763	0.45	0.84	1.02	0.39	0.78	0.72	0	0	0	0	0	0	0	0	0	0	0	0	4.7	6.27	3.14	5.77	3.54	2.59
Gene20764	0.03	0.09	0.03	0.17	0.08	0.08	0	0	0	0	0	0	0.58	0	0	0	0.3	0	0	0	0	0	0	0
Gene20765	0	0	0	0	0.09	0	0	0	0	0	0	0	0	0	0	0	0	0	0	0	0	0	0.32	0
Gene20766	0	0	0	0	0	0	0	0	0	0	0	0	0	0	0	0	0	0	0	0	0	0	0	0
Gene20767	0	0	0	0	0	0	0	0	0	0	0	0	0	0	0	0	0	0	0	0	0	0	0	0
Gene20768	53.89	676.66	351.38	219.87	726.24	342.39	0	0	0	0	2.1	0.94	0	0	0	0	0	0	0	0	0	0	0	0
Gene20769	1.74	3.14	2.29	1.24	2.99	2.6	0	0	0	0	0	0	0	0	0	0	0	0	0	0	0	0	0	0
Gene20770	1.52	3.83	2.29	2.36	3.66	2.47	0	0	0	0	0	0	0	0	0	0	0	0	0	0	0	0	0	0
Gene20771	0.08	0.26	0.14	0	0.04	0.18	0.05	0.09	0.23	0.18	0.07	0	0	0	0	0	0	0	0	0	0	0	0	0
Gene20772	3.05	6.82	2.15	21.52	3.62	2.16	0	0	0	0	0	0	0	0	0	0	0	0	643.13	834.96	344.11	645.43	680.66	476.07
Gene20773	22.75	24.57	24.59	29.85	25.32	24.86	34.24	47.69	49.33	50.2	41.98	50.92	69.89	80.24	72.87	79.49	82.2	77.06	102.04	119.2	119.21	117.61	135.52	130.52
Gene20774	0.38	0.77	0.4	0	0.78	0.49	0	0	0	0	0	0	0	0	0	0	0	0	0.92	0.82	1.16	0.97	1.68	1.01
Gene20775	0.04	0.04	0.02	0.09	0.11	0.04	0.12	0.13	0.04	0.11	0.38	0.27	0	0	0	0	0	0	0	0	0	0	0	0
Gene20776	3.65	8.2	4.37	5.92	5.16	5.7	0	0	0	0	0	0	0	0	0	0	0	0	4.2	7.12	4.75	4.82	5.88	5.61
Gene20777	1.25	0.86	0.68	0.98	1.35	0.85	3.07	2.39	3.53	3.24	3.13	3.66	0	0	0	0	0.3	0.27	1.15	2.12	1.32	1.36	1.69	1.68
Gene20778	0.26	0.76	0.55	0.06	0.33	0.15	0	0	0	0	0	0	0	0	0	0	0	0	0	0	0	0	0	0
Gene20779	1.14	2.48	1.93	0.9	2.12	1.65	0	0	0	0	0	0	0	0	0	0	0	0	0	0	0	0	0	0
Gene20780	0.3	1.05	0.57	0.17	0.99	0.53	0	0	0	0	0	0	0	0.74	1.41	0.78	0.46	0.93	1.83	4.48	2.26	13.3	6.3	8.39
Gene20781	0.09	0.23	0.19	0.3	0.14	0.05	0	0	0	0	0	0	0	0	0	0.14	0.67	0.28	0	0	0	0	0	0
Gene20782	0.12	0.29	0.51	0.28	0.05	0.07	0	0	0	0	0	0	2.51	2.88	2.45	2.46	1.86	2.53	1.62	1.59	1.31	2.05	0.74	3.51
Gene20783	0.05	0.05	0.01	0	0	0.03	0	0	0	0	0	0	0	0	0	0	0	0	0	0	0	0	0	0
Gene20784	0.07	0	0	0	0	0.2	0	0	0	0	0	0	0	0	0	0	0	0	0	0	0	0	0	0
Gene20785	742.33	1150.89	940.25	1314.77	1362.57	1434.19	1186.09	1128.81	1077.32	1728.64	1453.02	1698.14	1070.94	1634.24	841.91	907.55	968.2	1133.41	1849.52	1526.38	1193.7	2531.39	2419.51	2519.9
Gene20786	0.14	0.34	0.04	0.31	0.84	1.08	0.32	0.17	0.21	2.38	3.36	4.24	0	0	0	0	0	0	0	0.68	0	0.48	0.27	0.14
Gene20787	0.02	0.02	0.03	0	0.05	0	0.16	0.28	0.66	0.54	0.55	1.35	0	0	0	0	0	0	0.23	0.17	0.41	0.03	0.06	0.13
Gene20788	0.03	0	0.05	0.15	0	0	0	0	0	0	0	0	0	0	0	0	0	0	0.03	0.04	0.14	0	0.04	0
Gene20789	12.66	16.24	12.81	15.56	15.2	12.93	8.04	8.79	8.43	13.44	13.55	17.16	0	0	0	0	0	0	10.82	16.7	13.13	10.98	16.66	10.65
Gene20790	13.3	17.35	13.2	15.89	15.72	12	23.67	16.71	17.27	28.66	26.78	28.15	68.91	55.99	62.71	63.3	60.4	62.57	22.65	36.21	27.57	24.3	31.91	24.59
Gene20791	4.15	8.56	5.83	1.59	3.15	4.62	21.97	15.11	17.67	16.47	10.33	9.46	0	0	0	0	0	0	0.39	1.19	0.08	3.56	2.04	5.4
Gene20792	0.37	1.53	0.78	2.85	1.42	2.51	0	0	0	0	0	0	0	0	0	0	0	0	0	0	0	0	0	0
Gene20793	0.54	0.29	0.55	0.25	1.1	0.4	0.46	0.1	0.19	0.44	0.29	0.36	0	0	0	0	0	0	0	0	0	0	0	0
Gene20794	2	3.94	2.89	1.92	4.13	4.15	9.64	8.29	11.38	18.15	20.45	17.45	0	0	0	0	0	0	0	0	0	0	0	0
Gene20795	1.41	2.09	2.22	1.83	1.46	2.22	0	0	0	0	0	0	0	0	0	0	0	0	3.27	4.92	2.94	5.46	5.26	2.78
Gene20796	3.72	11.38	5.58	3.85	10.46	5.26	1.64	1.72	2.08	3.78	2.43	3.96	0	0	0	0	0	0	0.72	7.38	0.46	9.62	4.83	7.4
Gene20797	0.98	2.05	1.35	2.32	2.3	1.81	0.41	0.35	0.26	2.03	0.7	0.64	0.34	0.74	1.09	3.34	0.69	0.92	0.08	0.47	0.2	3.06	2.8	2.53
Gene20799	104.31	202.02	134.64	162.1	166.79	102.96	219.52	157.84	128.56	314.85	317.68	393.37	0.1	0.04	0.13	0.05	0.21	0.09	0.86	0.99	1.08	0.85	1.08	0.78
Gene20800	85.93	124.22	110.96	130.4	121.17	99.12	394.98	303.6	333.13	683.1	666.17	649.78	0	0	0	0	0	0	0	0	0	0	0	0
Gene20801	19.43	26	24.72	36	26.02	21.74	0	0	0	0	0	0	0	0	0	0	0.43	0	13.75	14.84	15.01	13.2	1.95	14.2
Gene20802	0	0	0.3	0.11	0	0	0	0	0	0	0	0	0	0	0	0	0	0	0	0	0	0	0	0
Gene20803	0.04	0	0	0	0.05	0.04	0	0	0	0	0	0	0	0	0	0	0	0	0	0	0	0	0	0
Gene20804	7.95	14.7	10.27	10.83	11.45	11.57	22	21.97	24.88	45.55	55.91	51.47	49.94	46.41	51.17	91.87	59.72	63.71	29.33	40.15	23.05	34.99	33.91	30.65
Gene20805	533.55	640.14	559.23	360.99	421.64	360.18	0.25	0.42	0.11	0.69	0.83	1.04	0	0	0	0	0	0	0	0	0	0	0	0
Gene20806	0.04	0.09	0.02	0.12	0.08	0.02	4.19	3.72	3.59	2.71	3.72	3.19	0	0	0	0	0	0	1.19	3.89	1.53	6.64	3.97	6.4
Gene20807	0.04	0.03	0.01	0	0	0	0.79	0.09	0	0	0.15	0	0	0	0	0	0	0	0.18	0.15	0	0.07	0.27	0
Gene20808	43.01	91.92	68.6	70.57	107	71.23	87.76	55.85	73.65	269.32	272.12	270.06	165.57	336.89	168.09	254.1	189.22	273.19	372.16	1116.7	474.96	871.09	1195.2	769.53
Gene20809	0.08	0.25	0.11	0.06	0.04	0.16	0	0	0	0	0	0	0.68	0.51	0.15	0.17	0.26	0.01	0	0	0	0	0	0
Gene20810	53.21	101.86	70.68	81.22	78.31	55.05	0	0	0	0	0	0	8.98	2.04	2.57	5.55	20.04	3.38	9.21	27.08	18.79	18.68	14.39	12.48
Gene20811	0.12	0.18	0.17	0.73	0.33	0.44	0.21	0.69	0.77	0.09	0.21	0.19	0	0	0	0	0	0	0	0.29	0	1.31	0.49	1.23
Gene20812	8.72	6.68	8.2	13.63	10.11	6.98	8.42	5.6	5.17	18.05	19.62	23.75	20.89	18.57	20.25	55.26	20.85	24.26	5.02	1.94	3.01	4.28	10.74	3.43
Gene20813	66.61	103.79	77.32	83.95	97.48	108.4	0.2	0.2	0.22	6.3	8.31	13.42	0	0	0	0	0	0	0	0	0	0	0	0
Gene20814	0.27	0.34	0.34	0.21	0.28	0.13	2.43	2.86	1.07	3.7	7.21	7.19	0	0	0	0	0	0	0.3	0.61	0.27	0.35	0.54	0.41
Gene20815	13.26	6.35	7.02	17.07	8.63	7.69	3.32	6.49	6.07	1.5	0.57	3.17	6.28	5.99	8.89	10.53	8.63	8.17	0.33	0.61	1.1	0.19	0.54	0.36
Gene20816	2.03	0.29	1.45	1.93	1.98	1.2	0	0	0.19	0.21	0	0	1.48	1.15	1.37	0.91	0.37	0.65	0	0	0	0	0	0
Gene20817	0.11	0.03	0.03	0.64	0.05	0.11	0	0	0	0	0	0	1.5	1.47	1.14	2.79	1.36	0.41	2.53	1.34	1.58	1.65	4.12	1.4
Gene20818	0.08	0.05	0.05	0.11	0.16	0.13	0.26	0.4	0.48	0.09	0.12	0.04	0	0	0	0	0	0	0.32	0	0.35	0.29	0.21	0.41
Gene20819	3.72	3.49	2.75	2.58	2.83	2.35	10.09	9.67	10.39	10.93	10.3	9.8	11.01	11.67	11.98	11.93	15.2	15.18	8.05	9.24	10.68	6.2	6.32	6.58
Gene20820	7.22	14.49	9.79	14.05	12.04	9.75	14.72	14.26	13.93	35.71	40.2	49.04	36.76	50.04	44.51	72.43	66.2	60.54	12.49	22.76	14.63	19.77	17.21	14.9
Gene20821	12.19	16.1	16.63	20.4	16.15	12.38	10.84	12.38	11.72	13.1	13.38	17.53	28.78	28.49	27.65	33.65	27.8	29.43	27.61	40.65	22.1	23.59	32.48	23.76
Gene20822	1.07	1.9	1.35	0.98	1.51	1.39	4.9	3.59	4.07	4.92	5.04	2.89	0	0	0	0	0	0	3.31	4.95	3.55	5.12	4.34	4.58
Gene20823	0.16	0.39	0.75	1.3	0.22	0.41	0	0	0	0	0	0	0	0	0	0	0	0	0	0	0	0	0	0
Gene20824	0.39	0.12	0.21	0.54	1.17	0.39	3.7	3.5	6.74	3.12	4.17	7.8	0	0.32	0	0.65	0.93	0.8	0	0	0	0	0	0
Gene20825	4.8	14.21	7.19	18.93	22.06	9.48	19.32	17.58	25.81	146.04	207.93	198.96	12.49	11.83	11.76	266.2	91.5	49.24	16.88	49.78	23.6	17.8	38.4	11.99
Gene20826	1.11	0.73	1.22	1	0.58	0.79	8.91	9.77	10.6	14.02	13.24	30.69	0	0	0	0	0	0	1.38	2.72	3.83	0.89	1.23	1.27
Gene20827	0.08	0.08	0.07	0	0.2	0.31	0.19	0.54	0.76	0.08	0.08	0.1	0.11	0.65	0.64	0.87	1.83	1.5	0.14	0.12	0.75	0.05	0.31	0.38
Gene20828	1.08	1.74	1.47	0.86	1.91	1.48	0	0	0	0	0	0	0	0	0	0	0	0	6.81	4.22	4.79	6.36	9.47	5.81
Gene20829	0.41	1.14	0.62	0.38	0.54	0.8	0	0	0	0	0	0	0	0	0	0	0	0	0	0	0	0	0	0
Gene20830	3.18	4.74	4.16	5.23	5.88	7.22	3.62	2.75	3.32	6.66	6.67	8.77	0	0	0	0	0	0	0.81	0.68	0.7	0.63	0.14	0.64
Gene20831	1.07	0.79	0.8	1.94	1.08	1.32	0	0	0	0	0	0	0	0	0	0	0	0	0	0	0	0	0	0
Gene20832	6.37	10.03	8.46	11.75	11.25	13.35	3.08	10.58	11.28	3.07	4.78	6.46	7.29	15.19	8.52	32.38	10.12	33.81	74.97	79.22	83.04	277.22	329.26	256.68
Gene20833	0.82	2.74	1.57	1.27	1.71	1.05	0	0	0	0	0	0	0	0	0	0	0	0	0	0	0	0	0	0
Gene20834	1.36	0.93	0.78	0.62	0.74	0.71	0.93	1.23	1.35	0.96	1.13	0.77	0.58	0.28	0.38	0.4	0.09	0.16	0	0	0	0	0	0
Gene20835	0.19	0.34	0.26	0.45	0.1	0.23	0	0.12	0	0	0	0	0	0	0	0	0	0	2.55	3.26	1.59	2.23	2.49	2.16
Gene20836	3.2	12.94	7.06	2.58	9.64	9.57	17.25	7.62	12.54	38.47	31.87	21.54	0.65	0.37	0.67	1.27	1.77	3.37	0	0	0	0	0	0
Gene20837	5.75	65.8	27.2	7.87	34.97	11.3	6.98	2.74	5.93	21.07	56.45	32.25	4.73	11.32	4.61	19.91	3.15	15.68	7.81	478.02	15.99	60.52	61.64	33.78
Gene20838	23.58	55.25	49.45	26.02	25.5	28.37	0	0	0	0	0	0	4.37	10.78	12.36	17.67	8.27	11.34	0	0	0	0	0	0
Gene20839	0	0	0	0	0.5	0	0	0	0	0	0	0	0	0	0	0	0	0	0	0	0	0	0	0
Gene20840	0	0	0	0	0	0	0	0	0	0	0	0	0	0	0	0	0	0	0	0	0	0	0	0
Gene20841	1.56	4.19	2.68	0.2	1.51	2.78	0	0	0	0	0	0	0	0	0	0	0	0	0	0	0	0	0	0
Gene20842	767.29	1349.62	991.95	959.84	1254.32	580.37	825.83	538.15	590.33	503.04	745.63	466	636.83	484.41	584.33	387.35	240.95	385.75	1971.74	2657.62	2042.36	1559.65	2261.91	1319.01
Gene20843	0.03	0.07	0	0.06	0	0.03	12.43	9.81	8.2	31.39	32.51	34.48	0	0	0	0	0	0	0	0	0	0	0	0
Gene20845	27.44	49.73	41.83	41.7	51.67	39.86	18.56	11.1	15.88	96.33	89.31	106.14	85.79	105.88	81.54	124.66	109.84	117.07	21.42	84.91	34.93	48.58	56.04	40.03
Gene20846	7.24	12.21	9.03	15.6	6.91	4.32	8	8.92	4.27	13.19	15.6	15.77	0	0	0	0	0	0	4.46	10	4.18	6.48	10.52	7.3
Gene20847	5.36	6.3	5.62	4.62	6.19	4.65	0	0	0	0	0	0	0	0	0	0	0	0	0	0	0	0	0	0
Gene20848	0	0	0.05	0.1	0	0.04	0.22	0.22	0.18	0.43	0.31	0.33	0	0	0	0	0	0	0.16	0	0	0	0	0.4
Gene20849	0.61	0.51	0.68	1.21	0.7	0.37	0	0	0	0	0	0	0	0	0	0	0	0	0	0	0	0	0	0
Gene20850	1.93	2.88	2.52	1.59	2.93	1.91	0	0	0	0	0	0	0	0	0	0	0	0	0	0	0	0	0	0
Gene20851	0	0	0	0	0	0	0	0	0	0	0	0	0	0	0	0	0	0	0	0	0	0	0	0
Gene20853	0.65	1.29	0.27	0.9	0.45	0.83	0	0	0	0	0	0	0	0	0	0	0	0	0	0	0	0	0	0
Gene20854	2.29	4.48	3.59	3.12	4.25	3.82	3.62	3.85	2.78	9.89	8.68	8.58	0	0	0	0	0	0	2.4	2.47	2.01	3.11	3	2.74
Gene20855	1.56	1.9	1.77	0.68	2.23	1.53	2.52	2.7	2.97	2.76	3.68	2.09	0	0	0	0	0	0	0	0	0	0	0	0
Gene20856	1.89	2.33	2.1	1.01	1.79	1.85	0	0	0	0	0	0	0	0	0	0	0	0	0	0	0	0	0	0
Gene20857	0.15	0.16	0.13	0.28	0.23	0.11	0	0	0	0	0	0	0	0	0	0	0	0	3.92	3.81	3.4	5.03	7.21	3.21
Gene20858	120.45	154.7	134.2	154.17	138.54	144.96	0	0	0	0	0	0	0	0	0	0	0	0	715.87	624.7	699.72	559.49	591.99	603.9
Gene20859	0.31	1.04	0.58	0.66	0.88	0.62	2.14	2.33	1.18	5.4	7.29	4.85	0	0	0	0	0	0	0	0	0	0	0	0
Gene20860	0.58	1.13	0.89	0.94	1.01	0.86	1.5	1.83	1.8	2.32	2.2	2.6	0	0	0	0	0	0	0	0	0	0	0	0
Gene20861	0	0	0	0	0	0.07	0.3	0.55	0	0	0	0	0	0	0	0	0	0	0	0	0	0	0	0
Gene20862	13.54	59.86	29.35	27.95	53.46	163.66	2.57	1.62	1.84	17.81	28.97	27.04	5.92	11.3	7.22	30.53	87.13	74.48	16.46	65.99	8.29	363.3	208.6	360.4
Gene20863	5.23	6.63	6.23	2.72	3.95	4.86	0	0	0	0	0	0	0	0	0	0	0	0	0	0	0	0	0	0
Gene20864	25.7	32.03	23.21	79.99	68.64	337.86	0	0	0	0	0	0	126.43	101.81	125.49	448.96	658.93	411.94	44.66	39.45	48.17	94.39	66.32	199.25
Gene20866	11.82	15.21	13.26	9.16	12.11	8.77	8.24	15.34	12.59	10.65	10.31	11.9	0	0	0	0	0	0	3.04	2.24	3.54	2.97	2.67	1.32
Gene20867	0.25	0	0.3	0.56	0	0.43	4.3	12.63	9.15	4.07	2.26	7.77	0	0	0	0	0	0	3.6	8.42	9	3.56	3.16	2.23
Gene20868	4.37	9.04	4.9	9.28	9.99	14.75	14.51	9.12	11.17	28.21	32.37	42.84	13.34	17.8	15.77	40.03	32.98	35.61	15.13	20.65	16.9	37.28	22.7	27.04
Gene20869	1.06	2.4	1.48	1.35	1.58	0.92	0	0	0	0	0	0	0	0	0	0	0	0	0	0	0	0	0	0
Gene20870	2.86	2.31	2.95	0.82	0.97	3.83	0	0	0	0	0	0	0	1.55	0	1.22	1.36	0.8	0	0	0	0	0	0
Gene20871	2.12	3.6	2.84	5.78	3.64	2.55	13.1	13.52	14.88	22.03	23.32	24.98	34.62	58.54	37.53	33.57	33.69	28.17	4.38	7.71	6.9	16.19	7.85	15.18
Gene20872	0.07	0	0.15	1.02	0.5	0.34	0	0	0	0	0	0	0.71	0	0.2	1.35	0.37	1.33	0	0	0.3	0.17	0	0.36
Gene20873	0.13	0.05	0.07	0.09	0.12	0.04	0.04	0.03	0.53	0	0	0.11	0.67	1.91	1.54	1.61	1.74	2.05	0	0.22	0	0.21	0	0
Gene20874	0.08	0.12	0.14	0.36	0.16	0.32	0.05	0.1	0.05	0	0.14	0	0.58	0.85	0.16	0.38	2.38	0.34	0	0	0	0	0	0
Gene20875	0	0	0	0	0	0	0	0	0	0	0	0	0	0	0	0	0	0	0	0	0	0	0	0
Gene20876	0	0.04	0.03	0	0.07	0.03	0	0	0	0	0	0	0	0	0	0	0	0	0	0	0	0	0	0
Gene20877	0.14	0.17	0.07	0.08	0.46	0.32	0	0	0	0	0	0	0	0	0.11	0.27	0.07	0	6.9	10.21	9.84	2.14	2.57	2.35
Gene20878	4.93	5.34	5.05	5.4	7.34	4.57	0	0.13	0.08	0	0	0	0	0	0	0	0	0	0	0	0	0	0	0
Gene20879	3.12	3.76	2.91	3.33	3.38	2.97	8.48	9.26	8.48	13.85	16.57	14.2	0	0	0	0	0	0	11.12	16.55	14.07	10.59	10.08	7.94
Gene20880	613.66	472.47	534.71	643.95	563.21	594.31	880.86	849.4	888.77	1132.57	1027.78	885.77	2172.34	2935.7	2436.83	1724.41	2408.56	2063.72	1501.16	1380.27	1892.55	1655.02	1378.54	1624.22
Gene20881	0.23	1.56	0.82	0	0.61	0.84	0	0	0	0	0	0	0	0	0	0	0	0	0	0	0	0	0	0
Gene20883	19.22	39.58	28.07	34.62	32.87	33.75	0	0	0	0	0	0	0	0	0	0	0	0	75.62	109.81	88.87	102.71	98.24	103.82
Gene20885	0	0.14	0.18	0.06	0.17	0	0.4	0.45	0.38	0.32	0.08	0.41	0	0	0	0	0	0	0.28	0.18	0	0.41	0.95	0.34
Gene20886	1.49	1.75	1.74	1.61	1.42	1.63	1.33	1.49	1.57	3.69	4.19	2.89	6.23	6.46	8.98	5.36	4.57	5.63	4.91	6.77	4.68	6.1	7.15	6.08
Gene20887	1.62	2.47	3.51	1.09	3.63	2.59	0	0	0	0	0	0	0	0	0	0	0	0	0	0	0	0	0	0
Gene20888	0	0.03	0	0.19	0	0.13	0	0	0	0	0	0	0	0	0	0	0	0	0	0	0	0	0	0
Gene20889	0	0.03	0	0	0	0.07	0	0	0	0	0	0	0	0	0	0	0	0	0	0	0	0	0	0
Gene20890	0	0	0	0	0	0	0	0	0	0	0	0	0	0	0	0	0	0	0	0	0	0	0	0
Gene20891	1.15	1.11	1.56	0.1	1.2	0.99	0	0	0	0	0	0	0	0	0	0	0	0	0	0	0	0	0	0
Gene20892	2.04	1.83	1.72	1.65	1.85	1.55	0	0	0	0	0	0	0	0	0	0	0	0	0	0	0	0	0	0
Gene20893	0	0.08	0	0.1	0.07	0	1.55	1.19	1.11	1.85	1.64	0.81	5.52	5.74	5.22	5.97	4.05	4.83	0.28	0.54	0.21	0.04	0.36	0.24
Gene20894	0.11	0.18	0.17	0.16	0.15	0.06	0.61	0.66	0.45	0.66	0.44	0.83	0	0	0	0	0	0	0.32	0.67	0.5	0.14	0.55	0.19
Gene20895	0.97	3.78	2.28	1.21	2.63	0.72	0.51	0.4	0.21	0.41	0.39	1.68	1.15	2.45	0.46	1.98	3.95	2.94	0.39	1.08	1.31	0.56	1.21	1.18
Gene20896	0.05	0.1	0.14	0.06	0.24	0.05	0	0	0	0	0	0	0	0	0	0	0	0	0.13	0	0	0.15	0	0
Gene20897	0.62	0.93	0.73	0.48	0.78	0.59	0	0	0	0	0	0	0	0	0	0	0	0	0	0	0	0	0	0
Gene20898	1.33	1.91	1.79	0.34	2.26	2.54	0	0	0	0	0	0	0	0	0	0	0	0	0	0	0	0	0	0
Gene20899	0	0	0.1	0	0.08	0	0	0	0	0	0	0	0	0	0	0	0	0	0	0	0	0	0	0
Gene20900	0.23	0.44	0.3	0.57	0.56	0.51	0.58	0.86	1.7	2.48	2.76	2.81	0	0	0	0	0	0	1.74	2.72	1.98	6.09	4.33	3.77
Gene20901	4.29	4.84	3.97	4.66	4.6	2.92	7.27	7.05	7.18	8.39	11.62	11.37	0	0	0	0	0	0	0.98	0.46	0.95	0.21	0.83	0.45
Gene20902	3.96	7.09	4.78	2.6	5.04	5.44	1.67	1.5	1.92	2.3	2.11	1.29	2.34	3.24	1.73	1.53	2.21	1.76	0	0	0	0	0	0
Gene20903	4.31	4.8	4.52	5.33	3.88	3.61	3.11	5.47	4.79	3.82	4.64	6.76	10.79	10.2	9.24	14.86	11.49	10.86	3.46	6.36	4.7	3.53	4.04	2.41
Gene20904	1.32	1.51	1.03	4.34	1.72	0.64	0.97	1.4	1.18	3.18	4.42	3.44	0	0	0	0	0	0	2.81	5.38	2.56	3.56	2.99	3.4
Gene20905	2.3	1.48	1.64	2.54	3.31	2.77	0	0	0	0	0	0	0	0	0	0	0	0	0	0	0	0	0	0
Gene20906	0	0	0	0	0.03	0	0	0	0	0	0	0	0	0	0	0	0	0	0	0	0	0	0	0
Gene20907	0.14	0.46	0.29	0.21	0.46	0.52	0	0	0	0	0	0	0	0	0	0	0	0	2.34	1.86	5.93	2.64	4.16	3.63
Gene20908	0.05	0.25	0.16	0.22	0.21	0	0	0	0	0	0	0	0	0	0	0	0	0	0	0	0	0	0	0
Gene20909	1.29	1.49	1.36	0.78	0.76	0.9	0	0	0	0	0	0	0	0	0	0	0	0	0	0	0	0	0	0
Gene20910	0.23	0.19	0	0	0.11	0	0	0	0	0	0	0	0	0	0	0	0	0	0	0	0	0	0	0
Gene20911	0.77	2.16	1.49	0.63	1.5	2.05	0	0	0	0	0	0	4.67	9.87	5.89	10.98	5.16	7.32	9.28	14.47	8.57	16.39	14.32	13.36
Gene20912	0.36	1.19	0.38	0.6	0.85	0.39	0	0	0	0	0	0	8.32	6.98	6.42	11.26	6.99	9.35	2.31	4.51	1.97	2.72	3.72	2.1
Gene20913	0	0.03	0	0	0.07	0.02	0.07	0.14	0	0	0	0.27	0.37	0.65	0.82	0.67	0.64	0.03	0.07	0.46	0.53	0.17	0.41	0.09
Gene20914	0.56	1.23	0.35	0.72	0.44	0.49	0.15	0.24	0.19	0.33	0.2	0.64	0.45	0.1	0.19	2.91	1.27	1.66	0.19	0.21	0.43	0.06	0.18	0.09
Gene20915	0.69	1	0.66	1.26	1.26	0.6	1.7	2.72	2.29	3.87	3.12	3.78	2.25	2.25	1.88	1.97	3.48	1.28	1.18	1.08	1.81	1.49	1.02	0.98
Gene20916	0.06	0.14	0.05	0.04	0.05	0.03	0	0	0	0	0	0	0	0	0	0	0	0	0	0	0	0	0	0
Gene20917	1.15	1.64	1.2	1.37	1.13	1.53	0	0	0	0	0	0	0	0	0	0	0	0	4.26	7.89	4.08	4.74	4.24	4.49
Gene20918	3.67	5.82	5.83	5.11	6.17	5.38	13.07	12.17	12.1	16.29	18.42	33.35	10.24	7.73	11.11	17.58	13.21	12.84	25.39	32	23.3	18.02	19.18	19.6
Gene20919	1.34	3.08	2.06	2.42	2.57	2.31	1.21	1.56	2.38	4.24	2.64	4.07	6.47	4.87	5.84	11.47	8.02	9.42	2.38	5.04	3.99	6.52	4.34	4.4
Gene20920	0.03	0.07	0	0.07	0.27	0	0.1	0.13	0	0.13	0.16	0.05	0	0	0	0	0	0	0.23	0.74	0.29	0.24	0.96	0.27
Gene20921	0.77	0.72	0.88	1.06	0.62	0.83	0	0	0	0	0	0	0	0	0	0	0	0	0	0	0	0	0	0
Gene20922	1.79	1.32	0.87	0.98	0.99	1.01	4.46	4.66	5	5.25	4.08	3.52	0	0	0	0	0	0	0	0	0	0	0	0
Gene20923	0.08	0.17	0.08	0	0.15	0	0	0	0	0	0	0	0	0	0	0	0	0	0	0	0	0	0	0
Gene20924	0.43	0.64	0.32	0.74	0.73	0.5	5.51	6.22	5.81	9.49	8.86	10.22	2.88	5.55	3.68	7.55	6.7	5.66	2.05	7.06	3.36	5.45	8.23	5.09
Gene20925	0.15	0.09	0.18	0	0.57	0.18	0	0.06	0	0.29	0.09	0.46	0	0	0	0	0	0	0.13	4.22	0.69	1.08	0.9	0.64
Gene20926	0.08	0.16	0.08	0.35	0.15	0.14	0	0	0	0	0	0	0.13	0.58	0.33	0.53	1.09	0.92	0	0.29	0.77	0.34	0.52	0.41
Gene20927	0.54	1.18	0.79	0.37	0.98	0.64	0	0	0	0	0	0	0	0	0	0	0	0	0	0	0	0	0	0
Gene20928	1.08	1.91	1.4	0.9	2.03	1.65	0	0	0	0	0	0	3.77	13.37	6.29	13.16	5.9	9.96	5.99	9.49	4.3	22.37	6.98	14.36
Gene20929	0.68	0.2	0.43	0.62	0.25	1.2	0	0	0	0	0	0	0	0	0	0	0	0	0	0	0	0	0	0
Gene20930	7.1	16.92	10.96	11.73	14.87	9.07	31.98	21.21	24.26	51.49	52.25	44.94	69.99	71.42	72.76	79.85	61.93	68.33	21.92	40.06	20.8	51.11	66.73	43.33
Gene20931	0.45	1.97	1.4	0.86	2.26	1.82	0.57	0.46	0.68	3.67	6.01	3.22	2.75	3.19	7.16	10.28	39.31	29.47	0.11	2.26	0.23	5.73	2.42	4.14
Gene20932	0.08	0.18	0.16	0.13	0.2	0.25	0.89	0.97	0.46	1.07	0.88	0.76	1.76	2.15	1.51	1.65	1.28	1.55	0.08	0	0.08	0	0	0.39
Gene20933	3.52	4.76	4.89	12.22	7.21	4.06	0	0	0	0	0	0	0	0	0	0	0	0	2.44	4.61	3.15	6.6	5.71	4.2
Gene20934	0	0	0	0	0	0	0	0	0	0	0	0	0	0	0	0	0	0	0	0	0	0	0	0
Gene20935	65.27	92.74	82.44	56.56	75.6	69.31	2.56	2.98	3.16	3.7	3.75	4.31	2.5	2.27	2.41	2.46	3.28	3.02	0	0	0	0	0	0
Gene20936	8.14	10.99	9.56	8.44	9.33	6.14	4.92	6.7	5.88	6.51	7.94	5.63	31.33	27.56	32.33	51.67	24.73	33.59	16.83	18.79	10.7	13.9	21.42	12.02
Gene20937	0.5	2.05	1.89	0.23	1.06	1.83	0	0	0	0	0	0	0	0	0	0	0	0	0	0	0	0	0	0
Gene20938	0.37	0.34	0	0	0.12	0.17	0	0	0	0	0	0	0	0	0	0	0	0	0	0	0	0	0	0
Gene20939	0.45	1.16	0.9	0.3	2.25	1.11	0	0	0	0	0	0	0	0	0	0	0	0	0	0	0	0	0	0
Gene20940	0.01	0.07	0.02	0.02	0.02	0.02	0.1	0.09	0.35	0.12	0.07	0.21	0	0	0	0	0	0	0.37	0.28	0.39	0.31	0.48	0.15
Gene20941	1.91	4.25	3.12	1.99	2.54	2.68	0	0	0	0	2.44	0.51	4.3	1.13	3.74	4.99	6.35	4.2	0	0	0	0	0	0
Gene20942	0.08	0.49	0.32	0.22	0.29	0.28	0	0	0	0	0	0	0	0	0	0	0	0	1.37	4.64	2.77	2.98	3.22	2.22
Gene20943	1.87	3.21	1.64	2.16	4.67	2.45	5.36	6.19	5.82	8.12	9.79	13.67	10.76	8.49	9.01	8.83	7.21	9.34	3.4	5.69	3.92	7.07	6.21	5.55
Gene20944	1.85	2.55	2.08	1.1	1.58	1.43	0.9	1.39	0.52	1.4	1.27	0.35	0	0	0	0	0	0	0.24	0.49	0	0.22	0.5	0.19
Gene20945	0.73	1.36	0.89	0.76	1.36	2.33	0	0	0	0	0	0	5.78	4.95	5.29	2.8	3.36	5.68	0	0	0	0	0	0
Gene20946	2.18	1.63	1.12	3.15	1.79	1.33	17.81	16.57	20.34	34.7	33.94	33.92	6.98	6.2	7.39	7.82	6.59	6.83	2	2.12	2.86	0.94	1.14	1.8
Gene20947	9.82	16.52	12.47	10.65	11.74	18.46	9.82	6.37	9.47	15.3	14.21	13.43	39.52	42.99	36.56	51.31	46.84	61.52	2	2.74	2.45	2.03	3.06	1.59
Gene20948	0	0.16	0	0	0.1	0	0	0	0	0	0	0	0	0	0	0	0	0	0	0	0	0	0	0
Gene20949	0	0.16	0	0	0.15	0	1.56	1.14	1.45	1.51	2.04	1.25	0	0	0	0	0	0	0	0	0	0	0	0
Gene20950	0.45	0.6	0.58	1.61	0.38	0.26	0	0	0	0	0	0	0.27	0	1.37	0.54	0	0.71	0	0	0	0	0	0
Gene20951	0	0.3	1.16	0	0.19	0.52	0	0	0	0	0	0	2.51	3.69	2.64	10.19	5.94	3.2	0	0	0	0	0	0
Gene20952	7.23	8.09	5.54	8.76	7.03	5.57	5.09	4.25	6.59	5.69	4.27	8.69	0.61	0.53	1.01	0.6	0.31	0	9.97	12.25	10.35	6	7.5	4.5
Gene20953	0.06	0	0.09	0	0	0	0	0	0.07	0.35	0.08	0.38	0	0	0	0	0	0	0.41	0.08	0.21	0.42	0.23	0
Gene20954	0.12	0.14	0	0.03	0.01	0.22	0.11	0.11	0.12	0.19	0.11	0.46	2.55	2.4	1.4	1.54	1.64	1.85	0	0	0	0	0	0
Gene20955	0.02	0.01	0.01	0.06	0.07	0.03	0	0	0	0	0	0	0	0	0	0	0	0	0.08	0.19	0	0	0.26	0.09
Gene20956	0.06	0	0	0	0.03	0.04	0	0	0	0	0	0	0	0	0	0	0	0.26	0.27	0.19	0.16	0.09	0.11	0.22
Gene20957	3.91	2.92	3.95	3.12	2.32	1.73	5.76	7.81	8.87	3.57	2.71	2.29	26.51	38.11	32.42	30.92	33.39	23.21	20.36	22.59	22.37	13.61	19.84	15.7
Gene20958	0.33	1.57	0.87	1.26	1.72	2.21	0	0	0	0	0	0	0	0	0	0	0	0	0	0	0	0	0	0
Gene20959	0	0	0	0.25	0	0	0	0	0	0	0	0	0	0	0	0	0	0	0	0	0	0	0	0
Gene20960	3.13	1.29	2.51	6.03	3.48	4.02	0	0.09	0.28	0	0	0	0	0	0	0	0	0	0	0	0	0	0	0
Gene20961	5.78	6.48	6.01	5.51	4.93	4.18	15.22	13.11	13.46	17.64	18.99	16.54	0	0	0	0	0	0	11.54	17.15	12.31	15.86	12.59	13.1
Gene20962	2.25	2.32	3.11	27.28	26.74	13.84	0	0	0	0	0	0	0	0	0	0	0	0	13.89	8.33	23.74	17.57	58.12	8.71
Gene20963	0.04	0.23	0.05	0	0.53	0.04	0	0	0	0	0	0	0	0	0	0	0	0	0	0	0	0	0	0
Gene20964	0	0	0.05	0.77	0.53	0.23	0	0	0	0	0	0	0	0	0	0	0	0	12.71	7.12	22.23	16.4	52.84	8.33
Gene20965	0.53	0.28	0.95	10.56	9.93	4.72	0	0	0	0	0	0	0	0	0	0	0	0	1.18	1.21	1.51	1.17	5.28	0.38
Gene20966	258.33	264.41	275.51	450.45	480.29	307.22	1399.77	1789.1	2424.23	1060.65	1230.91	1431.42	0	0	0	0	0	0	92.03	139.75	105.79	122.28	346.27	110.73
Gene20967	1.66	5.19	12.88	20	18.22	22.66	0	0	0	0	0	0	0	0	0	0	0	0	2.64	2.69	2.68	14.59	13.99	9.53
Gene20968	1.68	3.46	2.68	2.05	3.22	2.34	0	0	0	0	0	0	0	0	0	0	0	0	0	0	0	0	0	0
Gene20969	1.43	3.4	1.6	1.93	2.07	2.22	0	0	0	0	0	0	0	0	0	0	0	0	0	0	0	0	0	0
Gene20970	0.97	0.47	0.19	1.18	1.85	4.39	0	0	0	0	0	0	0	0	0	0	0	0	0.63	0	0	0.9	0.54	0.97
Gene20971	0.85	0.57	0.95	1.4	0.7	1.13	0	0	0	0	0	0	0	0	0	0	0	0	1.45	0.33	1.25	0.63	0.43	0.8
Gene20972	0	0.12	0.24	0	0.04	0	0	0	0	0	0	0	0	0	0	0	0	0	0	0	0	0	0	0
Gene20973	0.11	0.1	0.06	0.16	0.13	0.16	0.35	1.09	0.81	0.16	0.3	0.83	0	0	0	0	0	0	1.43	0.68	2.3	2.11	1.24	1.26
Gene20974	0.47	2.1	0.8	1.52	2.11	1.93	7.11	6.83	6.67	20.12	27.53	19.18	13.39	8.69	12.68	12.89	14.68	14.27	4	12.64	4.22	13.8	10.8	9.8
Gene20975	3.87	5.84	3.96	5.12	5.3	3.36	0.91	4.01	1.76	5.36	3.68	1.41	0	0	0	0	0	0	0	0	0	0	0	0
Gene20976	1.1	0.84	0.84	0.55	0.49	0.68	0.62	1.03	0.42	0.47	0.33	0.62	2.61	1.64	2.35	2	1.92	2.44	0.69	0.48	0.94	0.56	0.54	0.51
Gene20977	0	0	0	0	0	0	0.33	0.47	0.58	0.98	1.11	1.14	1.5	1.39	1.87	1.39	0.76	2.1	0.92	0.48	1.02	0.62	0.54	0.19
Gene20978	1106.46	1160.75	1279.77	892.23	1087.95	1000.95	1905.37	1527.71	1586.06	1531.71	1316.68	979.72	3148.3	3086.92	3261.92	1918.75	2144.02	2526.96	1186.73	929.77	906.72	1046.49	1084.73	1081.22
Gene20979	1.45	2.03	1.76	1.74	2.36	2.83	5.49	4.15	5.17	7.42	7.98	8.04	9.57	8.44	8.78	9.81	9.63	8.79	7.71	10.6	8.08	7.44	9.53	6.67
Gene20980	0.87	1.59	1.34	1.42	1.63	0.87	3.26	3.02	3.63	3.43	3.31	4.2	0	0	0	0	0	0	0.34	0.36	0.78	0.16	0.17	0.35
Gene20981	0	0.03	0	0.13	0.04	0	0	0	0	0	0	0	0	0	0	0	0	0	0	0	0	0	0	0
Gene20982	0	0	0	0	0.09	0	0	0	0	0	0	0	0	0	0	0	0	0	0	0.68	0.08	1.26	1.13	0.46
Gene20983	0.3	0.33	0.29	0.12	0.29	0.11	0	0	0	0	0	0	0	0	0	0	0	0	0	0	0	0	0	0
Gene20984	0	0	0	0	0	0	0	0	0	0	0	0	0.5	0.22	0.62	0	0	0	0	0	0	0	0	0
Gene20985	39.15	33.46	39.58	35.58	32.07	31.76	52.61	75.69	61.94	13.68	10.57	26.71	59.91	35.37	60.05	36.51	20.39	23.31	88.74	69.27	88.99	100.51	98.71	100.34
Gene20986	1.87	1.42	2.83	2.79	1.11	2.25	0.92	5.89	2.6	0.55	2.25	0.16	0	0	0	0	0	0	1.36	1.59	4.22	0.42	0.95	0.7
Gene20987	1.03	1.02	0.77	1.11	0.38	1.03	4.65	2.51	4.02	6.6	3.95	1.88	0	0	0	0	0	0	0	0	0	0	0	0
Gene20988	707.63	318.53	559.53	632.83	590.01	905.95	460.61	846.44	824.43	210.08	143.11	243.42	2.2	0.99	2.77	1.65	1.35	0.35	4158.3	1510.06	4497.88	2634.81	1873.25	3391.92
Gene20989	475.01	188.23	368.29	376.91	372.34	627.92	0	0	0	0	0	0	1688.17	1330.9	1589.16	945.45	1858.18	1756.63	0.34	0.64	0	1.59	0.4	0.22
Gene20990	0.23	0.37	0.16	0.08	0.28	0.19	0	0	0	0	0	0	1.75	1.16	0.27	0.6	0.23	0.41	0	0	0	0	0	0
Gene20991	6.86	19.11	13.26	11.84	11.86	10.52	15.91	20.04	18.43	32.36	42.92	32.95	0	0	0	0	0	0	35.39	51.58	14.68	37.73	43.55	31.84
Gene20992	1.18	1.1	1.63	1.27	0.88	1.28	0.17	0.6	0.24	0.05	0.06	0.35	0.46	0.4	0.58	0.46	0.24	0.2	6.16	2.58	6.42	3.57	1.33	2.9
Gene20993	2.49	3.45	2.34	3.99	2.14	2.41	7.62	11.18	8.73	9.31	8.81	13.39	22.22	15.22	18	23.48	18.56	20.75	15	20.37	14.95	17.09	21.83	17.38
Gene20994	0.04	0.8	0.38	0.17	0.6	1.46	0	0	0	0	0	0	0	0	0	0	0	0	0	0	0	0	0	0
Gene20995	17.27	244.4	90.09	20.37	145.69	29.92	3.31	0.96	0.7	15.48	34.05	41.79	33.01	84.25	36.47	292.86	49.45	103.97	3.19	233	13.77	86.04	68.91	43.5
Gene20996	3.48	6.12	4.04	2.66	4.82	3.97	0	0	0	0	0	0	0	0	0	0	0	0	0	0	0	0	0	0
Gene20997	1	1.86	1.53	1.15	2.07	4.16	0.31	1.02	0.72	2.15	3.22	2.48	1.39	3.58	1.62	3.62	10.43	8.32	2.42	4.33	2.21	9.6	7.34	8.34
Gene20998	0.69	1.79	1.24	0.93	1.98	1.28	1.76	1.6	1.97	4.43	3.97	2.94	0	0	0	0	0	0	0	0	0	0	0	0
Gene20999	0.34	0.08	0.16	0.6	0.26	0.31	0	0	0	0	0	0	0	0	0	0	0	0	1.7	0.94	2.45	0.69	0.46	1.18
Gene21000	4.39	2.92	4.31	6.3	4.02	5.13	0	0	0	0	0	0	0	0	0	0	0	0	5.01	5.49	6.45	2.88	4.45	2.81
Gene21001	0.11	0.19	0.17	0.15	0.17	0.06	0.74	0.12	0.29	0.15	0.34	0.11	0.78	0.95	0.59	0.64	0.35	0.49	0	1.52	0.07	0.1	1.54	0.08
Gene21002	0.07	0.23	0.15	0.02	0.15	0.27	0.07	0.05	0.06	0.13	0.27	0.13	3.46	5.42	3.95	5.79	4.49	2.78	0.7	3.3	2.38	2.23	1.95	1.23
Gene21003	0.41	1.18	0.3	1.32	0.96	0.94	0	0	0	0	0	0	0	0	0	0	0	0	1.54	1.78	1.51	2.28	3.32	1.38
Gene21004	1.14	1.35	1.37	1.01	1.41	2.3	2.55	2.35	2.65	4	5.22	2.82	0	0	0	0	0	0	1.53	1.16	1.27	2.36	1.56	2.6
Gene21005	1	5.5	3.6	2.11	2.61	3.81	0	0	0	0	0	0	0	0	0	0	0	0	0	0	0	0	0	0
Gene21006	0.75	1.07	0.79	0.83	0.93	1.09	0	0	0	0	0	0	0	0	0	0	0	0	0	0	0	0	0	0
Gene21007	0.06	0.1	0.09	0	0.06	0.24	0	0	0	0	0	0	0	0	0	0	0	0	2.22	1.96	1.73	3.19	3.74	1.22
Gene21008	2.64	3.78	2.64	2.5	2.6	3.61	0	0	0	0	0	0	0	0	0	0	0	0	0	0	0	0	0	0
Gene21009	0.03	0.06	0.04	0.16	0	0.02	0	0	0	0	0	0	0	0	0	0	0	0	0	0	0	0	0	0
Gene21010	0.09	0.21	0.21	0.08	0.16	0.09	0.56	0.5	0.2	2.62	2.96	2.19	0	0	0	0	0	0	0.31	0	0.11	1.09	0	0.64
Gene21011	0	0	0	0	0.05	0	0	0	0	0	0	0	0.58	0.64	0	0.57	0.39	0.38	0	0	0	0	0	0
Gene21012	0.1	0	0	0	0	0	0	0	0	0	0	0	0	0	0	0	0	0	0	0	0	0	0	0
Gene21013	3.63	0.25	2.77	3	0.68	4.05	6.15	52.85	28.08	0.38	0	6.56	0	0	0	0	0	0	642.91	9.94	505.48	168.54	43.93	297.87
Gene21014	89.23	6.41	42.31	30.91	14.25	104.96	4.93	35.97	22.98	0	0	4.54	0	0	0	0	0	0	1.1	0	0.33	0	0	0.43
Gene21015	1.53	0	1.85	1.49	0.43	1.92	0	0	0	0	0	0	0	0	0	0	0	0	0	0	0	0	0	0
Gene21016	0.45	0.12	0.38	0.49	0.14	0.64	0	0	0	0	0	0	0	0	0	0	0	0	0	0	0	0	0	0
Gene21017	87.97	6.03	28.51	34.34	11.28	108.92	3.87	25.74	13.42	0.43	0	4.46	0	0	0	0	0	0	61.03	1.03	62.75	19.68	3.53	28.46
Gene21018	39.43	2.29	13.85	22.59	5.79	45.21	0	0	0	0	0	0	0	0	0	0	0	0	0	0	0	0	0	0
Gene21019	0.09	0.08	0.04	0.09	0	0.19	0	0	0	0	0	0	0	0	0	0	0	0	0	0	0	0	0	0
Gene21020	129.83	9.21	46.18	38.22	16.15	138.22	6.63	37.42	24.28	0	0	6.59	0	0	0	0	0	0	0	0	0	0	0	0
Gene21021	0.41	0	0.07	0.29	0	0.79	0	0	0	0	0	0	0	0	0	0	0	0	0	0	0	0	0	0
Gene21022	0.12	0	0	0	0	0.04	0	0	0	0	0	0	0	0	0	0	0	0	0	0	0	0	0	0
Gene21023	0.88	0.13	0.32	0.78	0.08	0.7	0	0	0	0	0	0	0	0	0	0	0	0	615.69	9.53	479.94	161.21	41.33	286.53
Gene21024	84.64	5.86	40.03	29.63	13.6	100.42	0	0	0	0	0	0	0	0	0	0	0	0	0	0	0	0	0	0
Gene21025	88.76	6.22	30.82	26.12	11.23	96.53	0	0	0	0	0	0	0	0	0	0	0	0	90.33	0.03	101.18	62.86	9.03	43.98
Gene21026	0.68	1.32	0.87	0.87	1.71	1.55	0	0	0	0	0	0	0	0	0	0	0	0	1.36	1.09	1.16	1.17	1.46	1.44
Gene21027	0.04	0	0	0	0	0	0	0	0	0	0	0	10.2	7.74	10.79	17.04	10.8	10.99	0	0	0	0	0	0
Gene21028	0.04	0.28	0.1	0	0.2	0.1	0	0	0	0	0	0	10.2	7.74	10.79	17.04	10.8	10.99	0.48	1.02	0.59	0.31	0.65	0.53
Gene21029	0.1	0.33	0.1	0.04	0.08	0.1	0.14	0.18	0.04	0.45	0.05	0.17	1.27	1.38	0.94	1.73	0.64	0.85	0.66	0.66	0.64	0.24	0.58	0.31
Gene21030	1.17	1.09	1.21	0.98	1.1	1.21	0	0	0	0	0	0	0	0	0	0	0	0	0	0	0	0	0	0
Gene21031	0.74	2.46	1.7	1.21	2.1	0.71	7.7	8.49	7.97	13.05	9.52	7.67	0	0	0	0	0	0	2.28	3.31	2.21	2.38	3.71	2.18
Gene21032	0.77	1.55	0.96	2.2	1.88	1.33	0.99	0.69	0.86	0.81	0.98	1.25	2.64	3.25	1.13	3.74	1.53	2.47	0.84	1.06	1.06	2.27	1.6	2.34
Gene21033	0.15	0.07	0.02	0.08	0.08	0.11	0.33	0.67	0.25	0.09	0.08	0.22	0	0	0	0	0	0	0	0	0	0	0	0
Gene21034	13.21	18.7	17.56	10.9	16.92	12.68	80.59	59.46	72.62	77.18	77.17	69.29	0	0	0	0	0	0	0	0	0	0	0	0
Gene21035	0	0	0	0	0	0	0	0	0	0	0	0	0	0	0	0	0	0	0	0	0	0	0	0
Gene21036	0.03	0	0	0	0.03	0.04	0	0	0	0	0	0	0	0	0	0	0	0	0	0	0	0	0	0
Gene21037	0.02	0.11	0.04	0.89	0.07	0.06	0	0	0	0	0	0	0	0	0	0	0	0	0.83	0.06	0.64	0.98	0.8	1.85
Gene21038	0	0	0	0	0	0	0	0	0	0	0	0	0	0	0	0	0	0	0	0	0	0	0	0
Gene21039	0.23	0.11	0.17	0.66	0.28	0.21	2.05	1.4	2.73	2.23	4.5	2.16	2.49	2.63	2.88	4.9	3.17	3.19	0	0	0	0	0	0
Gene21040	0.46	0.96	1.05	0.37	0.68	0.08	0	0	0	0	0	0	0	0	0	0	0	0	0	0	0	0	0	0
Gene21041	2.75	4.73	3.57	4.12	4.52	3.52	6.05	7.36	7.13	6.99	8.92	8.8	15.99	12.33	14.87	25.85	18.43	18.27	11.2	15.13	8.67	11.11	10.95	11.37
Gene21042	0.46	0.69	0.71	0.64	0.29	0.17	0	0	0	0	0	0	0	0	0	0	0	0	1.83	2.6	0.64	1.83	0.54	1.07
Gene21043	2.67	5.63	4.19	2.09	3.35	5.89	0	0	0	0	0	0	0	0	0	0	0	0	0.75	0.55	0	0.34	0.17	0
Gene21044	0.03	0	0	0.08	0.08	0.05	0	0	0	0	0	0	0	0	0	0	0	0	0	0	0	0	0	0
Gene21045	0.27	12.18	0.34	30.65	10.31	0.71	0.04	0.1	0.04	0.5	0.16	0.38	1.41	3.45	2.87	47.77	27.22	10.1	0	0	0	0	0	0
Gene21046	0.68	1.26	0.71	0.66	0.81	1.21	0	0	0	0	0	0	0	0	0	0	0	0	0	0	0	0	0	0
Gene21047	0.39	1.31	1.36	0.43	0.59	0.79	0	0	0	0	0	0	1.24	1.32	1.15	1.94	1.66	1.53	1.15	1.68	1.87	0.97	1.58	0.64
Gene21048	123.69	355.09	261.05	222.63	365.07	133.34	63.6	42.02	49.48	112.35	157.2	123.84	119.96	107.91	82.65	261.52	118.14	210.61	306.36	651.85	237.3	229.34	454.7	197.91
Gene21049	0.32	0.42	0.46	0.21	0.26	0.31	2.92	3.07	3.48	3.38	2.3	3.51	2.48	2.41	2.1	3.01	3.24	2.57	0.84	2.12	1.03	1.44	0.55	1.36
Gene21050	0.25	0.58	0.66	0.56	0.44	0.56	2.92	2.79	2.56	4.57	5.44	4.95	0	0	0	0	0	0	0	0	0	0	0	0
Gene21051	0.2	0.15	0.68	1.05	0.64	0.42	0	0	0	0	0	0	0	0	0	0	0	0	0	0	0	0	0	0
Gene21052	0	0	0	1.98	0	0	0	0	0	0	0	0	0	0	0	0	0	0	0	0	0	0	0	0
Gene21053	0	0.11	0	5.78	0.04	0	0.38	0	0	0.11	0.14	0.39	0	0	0	0	0	0	0	0	0	0	0	0
Gene21054	2.55	5.08	2.86	1.24	2.35	0.83	59.19	64.07	58.88	54.7	45.41	69.99	0	0	0	0	0	0	4.43	0	0	43.95	11.78	7.1
Gene21055	1.18	0.88	0.5	4.18	2.19	1.92	0	0	0	0	0	0	0	0	0	0	0	0	2.39	0.28	3.26	3.4	0.77	4.54
Gene21056	0.6	0.92	0.89	0.95	0.69	0.49	6.7	4.53	3.33	0.6	1.04	0.95	19.48	17.88	5.52	6.59	4.63	12.07	0	0	0	0	0	0
Gene21057	0.06	0.03	0.02	0.01	0.04	0.01	0	0.47	0	0	0	0	0	0	0	0	0	0	0.16	0.22	0.17	0.45	0.07	0.14
Gene21058	0.54	0.94	0.69	0.41	0.52	0.82	0	0	0	0	0	0	0	0	0	0	0	0	1.21	1.74	0.87	0.85	0.88	1
Gene21059	0.02	0.16	0.12	0	0.4	0.39	0	0	0	0	0	0	0	0	0	0	0	0	0	0	0	0	0	0
Gene21060	1.62	2.14	1.64	1.79	1.54	1.92	5.44	4.95	5.02	6.07	6.6	7.12	5.73	5.34	6.43	7.65	6.94	6.1	1.03	1.77	0.8	0.86	0.54	0.91
Gene21061	5.43	7.09	6.13	5.41	6.37	4.83	4.44	4.17	4.18	7.8	9.4	9.77	15.48	16.69	13.05	17.96	15.07	11.56	6.3	6.3	4.4	4.82	6.38	6.13
Gene21062	0	0.09	0.27	0	0.09	0.1	0.27	0	0	0	0.41	0	0	0	0	0	0	0	0.2	0.16	0.34	0.4	0.14	0.15
Gene21063	0.24	0.28	0.15	0.16	0.46	0.15	0	0.04	0.05	0.11	0	0.29	0.28	0.37	0.35	0	0.14	0	0	0	0	0	0	0
Gene21064	0.87	2.13	1.42	1.57	1.73	1.18	0	0	0	0	0	0	0.38	0.17	0.95	0.76	0.23	0	0	0	0	0	0	0
Gene21065	0.55	3	1.6	0.9	1.87	2.16	6.02	5.15	5.53	9.86	12.66	9.05	0	0	0	0	0	0	2.26	4.3	2.52	4.39	4.42	2.52
Gene21066	0.14	0.14	0.15	0.06	0.09	0.19	0	0	0	0	0	0	0	0	0	0	0	0	0	0	0	0	0	0
Gene21067	0.1	0.26	0.25	0.03	0.34	0.03	0	0	0	0	0	0	0.61	1.38	0.64	1.82	0.13	0.83	0	0	0	0	0	0
Gene21068	0.24	0.57	0.24	0.16	0.22	0.29	0	0	0	0	0	0	0	0	0	0	0	0	0	0	0	0	0	0
Gene21069	0.29	0.4	0	0.18	0.36	0.12	0	0	0	0	0	0	0	0	0	0	0	0	0	0	0	0	0	0
Gene21070	2.68	2.93	2.83	0.95	2.27	1.63	0.34	0.15	0.18	0.84	0.24	0.26	12.43	17.21	13.35	9.88	5.46	13.79	6.17	3.59	4.13	2.41	3.24	2.11
Gene21071	0.24	0.18	0.08	0.07	0.18	0.03	0	0	0	0	0	0	0	0	0	0	0	0	0	0	0	0	0	0
Gene21072	0	0	0	0	0	0	0	0	0	0	0	0	0	0	0	0	0	0	0	0	0	0	0	0
Gene21073	0	0	0	0	0	0	0	0	0	0	0	0	0	0	0	0	0	0	0	0	0	0	0	0
Gene21074	0.45	0.49	0.59	0.37	0.28	0.36	1	0.86	0.94	1.62	1.72	1.57	1.06	1.16	0.95	1.31	0.56	1.14	0.53	0.72	0.64	0.64	0.5	0.82
Gene21075	2.82	3.81	3.19	2.97	2.9	2.87	0	0	0	0	0	0	0	0	0	0	0	0	0	0	0	0	0	0
Gene21076	0.18	0	0.19	0.1	0	0.09	0	0.1	0.18	0.09	0.05	0.12	0	0	0	0	0	0	0	0	0	0	0	0
Gene21077	0	0	0	0	0	0	0	0	0	0	0	0	0	0	0	0	0	0	0	0	0	0	0	0
Gene21078	0.53	1.67	0.85	0.88	2.06	0.78	7.04	6.84	5.62	16.23	11.24	18.75	0	0	0	0	0	0	10.52	68.11	14.58	82.63	12.59	65.14
Gene21079	0.03	0.14	0.21	0	0.04	0.09	1.83	1.03	0.82	1.39	1.18	1.26	0.93	3.09	1.55	2.94	0.57	1.61	0.97	1.66	0.81	1.3	1.18	1.34
Gene21080	1.26	1.99	2.92	0.69	1.47	2.99	3.99	4.44	4.77	5.4	5.46	8.19	0	0	0	0	0	0	7.29	7.33	8.06	7.19	9.26	7.31
Gene21081	1.79	2.86	2.35	1.34	3.97	2.25	0	0	0	0	0	0	0	0	0	0	0	0	0	0	0	0	0	0
Gene21082	0.26	0.26	0.38	0.1	0.37	1.21	0	0	0	0	0	0	0	0	0	0	0	0	1.19	1.17	1.07	5.36	1.62	7.5
Gene21083	0.09	0.06	0.06	0	0.02	0.21	0	0	0	0	0	0	0	0	0	0	0	0	0	0	0	0	0	0
Gene21084	0.09	0.06	0.03	0	0.14	0.05	0	0	0	0	0	0	0.34	0.14	0.46	0	0.14	0.36	0.27	0.43	0.28	0.35	0.59	0.36
Gene21085	24.7	21.65	22.6	28.77	21.8	22.77	127.31	126.41	141.14	109.01	84.67	78.03	110.81	141.64	117.16	69.5	102.71	99.66	66.26	51.43	66.99	53.84	67.21	63.24
Gene21086	18.3	29.02	20.83	36.87	36.3	26.6	0	0	0	0	0	0	0	0	0	0	0	0	0	0	0	0	0	0
Gene21087	3.74	4.87	3.16	3.85	6	5.34	66.76	55.21	42.62	117.86	122.88	122.93	0	0	0	0	0	0	52.77	40.48	56.28	34.97	33.78	40.24
Gene21088	0.39	0.27	1	0	0	0	0	0	0	0	0	0	429.57	334.12	376.2	281.8	285.72	319.53	0	0	0	0	0	0
Gene21089	0	0	0	0	0	0	0	0	0	0	0	0	0	0	0	0	0	0	0	0	0	0	0	0
Gene21090	14.93	24.44	21.32	29.49	26.02	19.38	19.95	26.62	26.51	35.58	38.22	46.93	33.58	25.32	32.67	50.36	39.55	39.51	29.15	43.65	28.17	34.94	42.49	31.48
Gene21091	0.01	0.01	0	0	0.04	0.02	0	0	0	0	0	0	0	0	0	0	0	0	0	0	0	0	0	0
Gene21092	0.2	0.19	0.12	0	0.94	0.43	1.54	1.12	0.87	2.69	2.5	2.66	0	0	0	0	0	0	0	0	0	0	0	0
Gene21093	0.01	0.04	0.06	0	0	0.05	0	0	0	0	0	0	0	0	0	0	0	0	0	0	0	0	0	0
Gene21094	91.84	86.62	92.71	101.16	85.78	73.21	249.61	207.19	226.01	203.98	179.96	135.68	207.72	194.08	206.27	177.84	168.53	154	78.6	63.12	77.95	65.46	75.28	70.61
Gene21095	1	1.12	0.87	1.41	0.89	0.74	0	0	0	0	0	0	0	0	0	0	0	0	0	0	0	0	0	0
Gene21096	0.04	0.31	0.12	0.13	0.22	0.19	0.15	0.05	0.23	0.2	0.31	0.13	1.16	0.38	0.38	0.29	0.15	0.39	0	0	0	0	0	0
Gene21097	6.46	14.15	10.93	4.48	10.26	11.4	2.16	1.62	1.42	2.51	2.27	1.29	0	0	0	0	0	0	1.14	3.93	1.04	2.26	2.86	2.11
Gene21098	2061.37	1557.75	1675.14	2011.21	1569.37	1778.02	2113.83	1988.27	2150.9	2688.98	2330.42	1915.02	2124.1	1984.44	2135.78	1547.84	2165.45	1896.24	3022.89	2988.96	3453.34	3284.51	2724.99	3181.97
Gene21099	18.69	48.82	34.77	21.15	39.23	21.03	288.99	263.43	234.35	309.95	346.52	328.31	27.92	17.09	32.04	14.56	12.45	15.37	11.24	32.09	14.25	17	28.25	15.73
Gene21100	1.18	1.56	1.23	2.72	0.98	1.74	0	0	0	0	0	0	5.8	12.48	9.49	14.84	8.02	20.23	0	0	0	0	0	0
Gene21101	7.28	7.89	8.02	8.23	6.28	8.69	3.35	5.94	6.07	3.87	2.77	8.5	22.82	22.54	30.5	33.77	33.66	44.29	15.15	8.9	13.71	8.44	6.32	7.67
Gene21102	18.81	21.16	19.96	26.58	30.56	24.33	0	0	0	0	0	0	95.25	96.58	85.73	145.5	131.14	126.27	41.48	47.98	33.71	40.48	53.39	47.69
Gene21103	0	0	0	0	0	0	0	0	0	0	0	0	0	0	0	0	0	0	0	0	0	0	0	0
Gene21104	1.5	2.19	1.51	1.06	2.49	2.05	0	0	0	0	0	0	0	0	0	0	0	0	0	0	0	0	0	0
Gene21105	0.57	0.39	0.24	0.96	1.7	2.4	0	0	0	0	0	0	0	0	0	0	0	0	0.12	0	0	0.42	0.54	0.15
Gene21106	0.04	0	0.03	0	0.02	0.04	0.07	0.13	0.04	0.09	0.07	0.2	1.99	2.31	1.97	2.68	2.13	2.55	0.09	0.1	0.02	0.08	0	0.06
Gene21107	1.08	8.84	4.24	0.48	4.88	0.81	0	0	0	0	0	0	0	0	0	0	0	0	0.28	0.87	0.59	0.16	0.32	0.35
Gene21108	0.14	0	0.61	0	0	0.2	0	0	0	0	0	0	0	0	0	0	0	0	0	0	0	0	0	0
Gene21109	11.93	11.57	10.25	7.25	8.7	10.79	0	0	0	0	0	0	0	0	0	0	0	0	0.79	0.09	0.52	0.57	0.24	0.6
Gene21110	0.1	0.47	0.36	0.36	0.32	0.29	0	0	0	0	0	0	0	0	0	0	0	0	0	0	0	0	0	0
Gene21111	1.76	2.17	1.66	1.35	1.91	1.82	3.06	3.78	4.44	3.85	3.77	4.98	0	2.06	0	5.87	3.53	4.52	0	0	0	0	0	0
Gene21112	0.02	0.06	0.09	0.11	0.13	0.1	0	0	0	0	0	0	0	0	0	0	0	0	0	0	0	0	0	0
Gene21113	0	0	0	0.18	0	0	0	0	0	0	0	0	0	0	0	0	0	0	0	0	0	0	0	0
Gene21114	0	0.19	0	0.11	0.45	0.15	0	0	0	0	0	0	0.42	1.55	0	0	0	0.58	0	0	0	0	0	0
Gene21115	8.66	14.76	11.32	13.05	11.8	8.83	7.56	8.7	6.78	15.07	13.23	16.99	0	0	0	0	0	0	12.45	19.29	12.53	17.21	18.14	15.98
Gene21116	3.07	2.79	2.56	1.86	2.22	1.51	0	0	0	0	0	0	0	0	0	0	0	0	0	0	0	0	0	0
Gene21117	5.53	6.39	6.43	4.11	4.57	3.38	10.63	8.05	9.33	13.69	15.33	10.88	17.67	12.06	23.06	13.35	9.37	12.68	8.92	15.16	9.38	15.93	16.42	10.94
Gene21118	1.4	1.64	1.41	1.75	1.56	1.32	3.29	3.32	2.18	5.99	6.26	7.37	20.33	22.33	23.2	20.8	17.18	22.57	11.37	21.94	12.79	15.81	17.01	11.69
Gene21119	6.49	12.74	10.28	7.54	11.38	8.13	0	0	0	0	0	0	0	0	0	0	0	0	0	0	0	0	0	0
Gene21120	0.6	0.41	1.01	0.73	0.4	0.74	0	0	0	0	0	0	0	0	0	0	0	0	0	0	0	0	0	0
Gene21121	0.38	0.81	0.53	0.09	0.33	0.31	4.65	4.18	3.56	2.97	2.43	3.03	1.04	0.93	0.52	0.44	0.9	1.28	0.09	0.18	0.48	0.33	0.26	0.11
Gene21122	1.06	8.86	6.61	4.72	6.7	4.56	0	0	0	0	0	0	0	0	0	0	0	0	16.9	5.53	8.53	33.81	33.02	29.3
Gene21123	1.11	6.02	2.91	2.6	0.98	0.63	0	0	0	0	0	0	1.19	3.05	1.56	11.28	1.19	3.42	3.1	4.71	2.35	4.52	6.04	4.54
Gene21124	1.7	3.76	3.06	0.84	2.7	1.69	0	0	0	0	0	0	6.97	12.17	11.91	10.33	6.06	8.58	0	0	0	0	0	0
Gene21125	0	0.54	0.21	0	0.53	0.55	0	0	0	0	0	0	0	0	0	0	0	0	0	0	0	0	0	0
Gene21126	0.08	0.76	0.79	0.16	1.24	0.21	0	0	0	0	0	0	0	0	0	0	0	0	0	0	0	0	0	0
Gene21127	0.09	0.15	0.22	0	0.08	0	0	0	0	0	0	0	0.76	2.44	1.91	3.27	9.62	6.37	0	0	0	0	0	0
Gene21128	0	0	0	0	0	0	0	0	0	0	0	0	0	0	0	0	0	0	0	0	0	0	0	0
Gene21129	0.02	0.05	0.04	0	0.06	0.05	0	0	0	0	0	0	0	0	0	0	0	0	0	0	0	0	0	0
Gene21130	0.06	0	0.1	0.18	0.16	0.16	0	0	0	0	0	0	0	0	0	0	0	0	0.55	0.23	0.95	0.43	0	0
Gene21131	39.14	48.48	43.85	38.93	43.88	45.55	50.11	54.37	53.62	72.5	64.04	83.65	71.35	83.75	74.62	83.98	96.06	101.48	77.5	91.89	71.46	114.31	99.67	102.58
Gene21132	65.5	68.52	71.16	74.25	62.7	67.47	100.87	80.47	86.73	105.11	93.03	91.64	174.51	189.7	186.49	173.63	150.63	151.07	181.87	133.97	113.3	178.36	190.93	186.01
Gene21133	0.12	0.1	0.18	0.03	0.09	0.01	0	0	0	0	0	0	0	0	0	0	0	0	0	0	0	0	0	0
Gene21134	4.79	9.09	7.26	6.34	6.21	2.71	0	0	0	0	0	0	0	0	0	0	0	0	0.4	0.51	0.08	0.47	0.46	0.3
Gene21135	2.1	5.96	2.25	1.88	6	4.24	0	0	0	0	0	0	0	0	0	0	0	0	0	1.9	0.41	2.89	4.01	2.44
Gene21136	0	0.05	0	0	0.11	0.04	0	0	0	0	0	0	0.62	0.56	0.37	1.54	0.48	1.03	1.45	0.31	0.59	1.38	0.67	1.57
Gene21137	70.42	103.28	98.72	115.33	91.9	71.48	47.42	63.6	57.78	67.98	65.07	84.28	103.57	100.59	90.13	158.73	90.11	99.17	92.03	126.84	71.07	84.73	107.8	79.72
Gene21138	1.02	2.52	2.66	1.42	1.45	3.94	0	0	0	0	0	0	0	0	0	0	0	0	2.67	2.46	3.32	4.53	2.15	2.2
Gene21139	0	0	0	0	0	0	0	0	0	0	0.35	0.47	0.21	1.23	0.7	1.19	1.11	2.31	0	0	0	0.32	0	0
Gene21140	0.61	0.96	0.91	0.25	0.73	0.88	0.75	0.48	1.16	0.72	1.08	0.87	0	0	0	0	0	0	0.63	1.07	1.16	1.47	0.95	0.76
Gene21141	0.92	0.97	0.99	0.77	0.7	1.06	12.45	17.39	14.75	4.77	2.48	3.87	0	0	0	0	0	0	0	0	0	0	0	0
Gene21142	2.83	2.06	1.14	2.59	0.88	1.65	0.55	0.88	0.82	0.48	0.66	0.73	0	0	0	0	0	0	3.64	2.67	3.81	2.91	2.91	1.7
Gene21143	6.35	10.69	8.37	6.09	10.69	10.71	0	0	0	0	0	0	0.3	0.25	0.16	0	0.49	0.74	0	0	0	0	0	0
Gene21144	0.26	0.73	0.51	0.36	0.21	0.23	0.15	2.81	1.03	0.53	2.15	1.92	0	0	0	0	0	0	0	0	0	0.12	0	0
Gene21145	3.33	4.75	3.74	3.92	4.28	2.99	5.14	4.18	5.08	7.86	8.89	7.99	0	0	0	0	0	0	0	0	0	0	0	0
Gene21146	0.11	0.46	0.2	0.48	1.03	0.51	0.24	0.11	0.28	0.12	0.18	0.14	0	0	0	0	0	0	0.12	0.66	0.03	1.18	3.66	1.07
Gene21147	0.01	0.04	0.06	0.03	0	0.02	0	0	0	0	0	0	0	0	0	0	0	0	0	0	0	0	0	0
Gene21148	0.31	0.23	0.2	0.45	0.09	0.54	0	0	0	0	0	0	0	0	0	0	0	0	0	0	0	0	0	0
Gene21149	23.08	32.19	27.95	34.27	26.11	30.56	59.39	65.71	63.98	70.08	70.43	93.01	46.27	50.61	48.62	44.77	53.04	49.52	58.47	48.93	51.31	61.99	71.4	57.64
Gene21150	1.78	2.41	2.16	2.74	2.38	2.21	0	0	0	0	0	0	0	0	0	0	0	0	4.45	8.93	3.39	5.04	8.66	4.29
Gene21151	16.44	18.69	20.55	29.55	26.65	18.14	26.39	39.32	32.11	54.06	67.82	68.65	11.36	11.21	11.39	12.49	12.54	13.99	467.72	467.55	283.46	351.85	323.57	362.18
Gene21152	1.63	2.07	2.91	2.18	1.77	3.06	0	0	0	0	0	0	0	0	0	0	0	0	3.27	4.76	5.38	1.53	1.24	1.82
Gene21153	1.04	0.78	1.91	0.48	0.67	2.06	0	0	0	0	0	0	0	0	0	0	0	0	0	0	0	0	0	0
Gene21154	0	0.1	0	0.32	0	0.15	0	0	0	0	0	0	0	0	0	0	0	0	0	0	0	0	0	0
Gene21156	0.39	0.68	0.29	0.41	0.57	1.28	0	0	0	0	0	0	0.1	0.92	0.99	2.53	1.84	6.19	0.98	0.22	0.26	0.5	0.25	0.4
Gene21157	0.12	0.32	0.15	0	0.19	0.55	0	0	0	0	0	0	0	0	0	0	0	0	0	0	0	0	0	0
Gene21158	0.64	1.21	1.02	1.81	0.82	1.7	0	0	0	0	0	0	0	0	0	0	0	0	0	0	0	0	0	0
Gene21159	1.21	0.72	0.55	0.92	1.49	0.78	0	0	0	0	0	0	0	0	0	0	0	0	0	0	0	0	0	0
Gene21160	0	0	0	0	0	0	0	0	0	0	0	0	0	0	0	0	0	0	0	0	0	0	0	0
Gene21161	0.06	0.17	0.09	0.3	0	0.46	0	0	0	0	0	0	0	0	0	0	0	0	0	0	0	0	0	0
Gene21162	0.02	0	0.25	0	0.03	0.07	3.13	2.37	3.46	2.84	2.27	4.11	0	0	0	0	0	0	0	0	0	0	0	0
Gene21163	0	0	0.02	0	0.09	0.09	1.77	1.16	0.94	12.08	9.66	11.82	3.55	4.77	4.74	4.55	5.6	11.55	0.21	2.76	0.74	1.46	1.79	1.02
Gene21164	1.98	3.72	3.14	3.39	4.15	5.72	5.51	2.56	0.98	12.27	8.13	19.65	34.17	23.64	32.52	32.35	63.37	52.3	0	0	0	0	0	0
Gene21165	0	0	0	0	0	0.18	0	0	0	0	0	0	0	0	0	0	0	0	0	0	0	0	0	0
Gene21166	1.75	2.11	1.78	2.83	2.86	3.74	2	2.64	4.44	6.95	5.95	8.06	6.54	5.64	7.12	5.41	8.27	7.04	3.03	5.23	5.56	7	5.17	6
Gene21167	0	0	0	0	0	0	0.96	0.67	1.16	0.96	1.39	1.19	0	0	0	0	0	0	0	0	0	0	0	0
Gene21168	390.94	363.15	413.89	344.21	373.74	368.35	110.55	81.43	107.28	92.01	57.42	52.1	0	0	0	0	0	0	64.58	106.99	48.08	77.87	69.86	31.84
Gene21169	0.52	0.61	1	0.66	0.85	0.58	0	0	0	0	0	0	0	0	0	0	0	0	0	0	0	0	0	0
Gene21170	1.81	2.95	1.33	0.54	3.07	1.7	0	0	0	0	0	0	0	0	0	0	0	0	0	0	0	0	0	0
Gene21171	4.98	9.63	6.56	4.04	7.85	6	0	0	0	0	2.44	0.51	0	0	0	0	0	0	0	0	0	0	0	0
Gene21172	4.83	5.92	4.59	4.63	4.12	3.22	0.06	0	0	0	0	0	0	0	0	0	0	0	0	0	0	0	0	0
Gene21173	0.02	0.09	0.07	0.08	0.11	0.03	0	0	0	0	0	0	0	0	0	0	0	0	0.23	0.26	0.4	0.17	0.2	0.06
Gene21174	0	0.06	0	0	0	0	0	0	0	0	0	0	0	0	0	0	0	0	0	0	0	0	0	0
Gene21175	0	0	0.13	0	0	0	0	0	0	0	0	0	0	0	0	0	0	0	0	0	0	0	0	0
Gene21176	3.43	8.96	5.41	6.51	9.95	12.2	3.54	4.18	6.13	13.45	19.27	14.17	17.33	14.45	17.3	49.28	87.35	44.51	2.5	3.33	1.78	11.79	11.68	9.18
Gene21177	27.7	30.36	29.57	26.74	29.87	25.15	0	0	0	0	0	0	54.52	76.36	67.84	49.21	45.8	53.22	0	0	0	0	0	0
Gene21178	0.04	0.11	0.08	0.18	0.2	0.14	0	0	0	0	0	0	0.21	0.56	0.18	0.85	0.44	1.48	0	0	0	0	0	0
Gene21179	2.06	3.39	2.33	1.65	3.13	2.69	0	0	0	0	0	0	1.39	2.21	3.57	2.66	0.82	2.53	0	0	0	0	0	0
Gene21180	0.05	0.04	0	0	0.12	0.18	31.4	17.2	27.58	42.46	52.05	60.59	23.93	24.6	33.2	31.46	29.1	27.89	4.04	29.44	2.18	2.16	3.61	2.22
Gene21181	7.83	9.76	9.08	16.76	10.92	11.05	10.35	13.79	12.41	13.7	14.54	19.51	24.76	23.32	18.84	37.66	41.58	31.08	14.97	12.76	15.3	15.02	18.68	14.22
Gene21182	0.04	0.13	0.14	0	0.11	0.18	0	0	0	0.28	0	0	0	0	0	0	0	0	0	0	0	0	0	0
Gene21183	11.83	11.47	11.3	11.7	7.16	8.69	51.84	73.35	34.54	28.7	21.74	36.77	29.89	41.67	24.29	33.13	30.19	30.27	26.64	21.21	29.58	13.77	17.64	15.78
Gene21184	0.4	0.49	0.47	0.5	0.17	0.23	0	0	0	0	0	0	0	0	0	0	0	0	0	0	0	0	0	0
Gene21185	1.3	1.25	1.04	2.59	1.97	1.52	0	0	0	0	0	0	0	0	0	0	0	0	0	0	0	0	0	0
Gene21186	5.79	11.29	11.03	12.59	6.13	5.52	9.32	11.63	7.78	19.44	30.59	23.68	8.56	9.13	7.93	39.52	14.42	12.37	13.59	21.54	4.37	15.13	13.88	17.28
Gene21187	3.03	6.03	5.8	7.06	2.94	2.37	0.65	0.9	0.66	1.15	2.13	2	0	0	0	0	0	0	0	0	0	0	0	0
Gene21188	5.1	5.02	4.11	5.09	5.38	5.14	15.11	16.09	13.3	34.37	35.47	33.7	0	0	0	0	0	0	0	0	0	0	0	0
Gene21189	100.39	106.26	95.43	172.24	145.63	145.82	33.36	28.62	27.68	75.28	79.38	73.73	18.86	20.77	16.71	64.93	42.98	41.25	69.71	62.57	66.63	66.88	81.3	79.52
Gene21190	0.51	0.87	0.98	0.39	0.95	0.56	0	0	0	0	0	0	0	0	0	0	0	0	0	0	0	0	0	0
Gene21191	0.36	1.14	0.76	0.26	0.68	0.46	0.53	1.01	1.02	0.11	0.07	0.39	12.78	8.32	14.51	12.78	6.8	5.67	0.39	0.16	0	0.15	0.73	0.16
Gene21192	1.02	1.92	1.07	0.88	0.71	0.66	0	0	0	0	0	0	0	0	0	0	0	0	0	0	0	0	0	0
Gene21193	0.08	0.15	0.22	0.53	0.54	0.49	0.83	0.8	0.46	7.13	6.35	8.03	0	0	0	0	0	0	0.32	1.78	0.81	4.51	2.3	4.09
Gene21194	16.78	19.34	20.34	14.93	14.42	15.27	0	0	0	0	0	0	0	0	0	0	0	0	0	0	0	0	0	0
Gene21195	0.25	0.06	0.24	0	0	0.16	0	0	0	0	0	0	0	0	0	0	0	0	0	0	0	0	0	0
Gene21196	0.04	0.09	0.12	0.08	0.05	0.04	0	0	0	0	0	0	0	0	0	0	0	0	0	0	0	0	0	0
Gene21197	0	0	0.02	0.22	0.03	0.12	0	0	0	0	0	0	0.23	0.41	0	0	0	1.21	0	0	0	0	0	0
Gene21198	10.17	11.99	10.84	5.01	8.04	9.89	1.45	1.88	1.68	2.5	1.85	1.53	0	0	0	0	0	0	0.28	0.59	0.19	0.97	1.14	0.6
Gene21199	45.17	68.81	56.64	55.26	36.78	35.29	161.34	394.06	235.13	215.67	295.05	304.43	66.44	47.15	53.57	219	88.86	84.91	101.39	93.88	32.25	79.16	92.05	85.51
Gene21200	9.46	13.64	14.14	16.26	12.01	11.51	0	0	0	0	0	0	0	0	0	0	0	0	0	0	0	0	0	0
Gene21201	9.57	11.92	10.81	16.33	10.14	7.42	0	0	0	0	0	0	0	0	0	0	0	0	0	0	0	0	0	0
Gene21202	0	0	0	0	0	0	0	0	0	0	0	0	0	0	0	0	0	0	0	0	0	0	0	0
Gene21203	3.11	5.37	4.01	6.98	5.69	3.6	8.19	8.28	9.28	11.8	8.45	11.18	0	0	0	0	0	0	28.8	93.1	33.69	58.6	63.34	60.7
Gene21204	0.69	1.34	0.82	0.51	0.77	1.17	0	0	0	0	0	0	0	0	0	0	0	0	0	0	0	0	0	0
Gene21205	0	0	0	0	0	0	0	0.07	0.09	0.09	0.11	0.16	0	0	0	0	0	0	0	0	0	0.19	0.09	0.19
Gene21206	0.07	0.2	0.1	0.16	0.09	0.01	0.28	0.48	0.44	0.39	0.46	0.76	2.3	1.49	1.67	4.54	2.35	2.68	0.6	0.64	0.14	0.58	0.86	0.39
Gene21207	0.36	0.34	0.37	0.66	0.57	0.4	0	0.56	0	0.74	0.95	1.18	0	0	0	0	0	0	0.63	0.17	0.76	0.79	0.19	0.62
Gene21208	0.26	0.18	0.26	0.19	0.4	0.22	0	0	0	0	0	0	0	0	0	0	0	0	2.56	0.77	1.55	3.08	1.53	1.07
Gene21209	1.37	2.02	1.61	2.06	2.34	1.28	0	0	0	0	0	0	0	0	0	0	0	0	0	0	0	0	0	0
Gene21210	0.92	1.42	1.5	0.25	0.42	0.85	0	0	0	0	0	0	0	0	0	0	0	0	0	0	0	0	0	0
Gene21212	0	0.14	0	0	0.15	0	0	0	0	0	0	0	6.18	5.26	2.61	3.85	3.58	5.77	0	0	0	0	0	0
Gene21213	0.08	0.05	0.07	0.17	0	0.08	0.05	0.04	0.17	0.11	0.28	0.25	0	0	0	0	0	0	0.73	0.17	0.21	0.94	0.83	0.81
Gene21214	0.08	0.31	0.2	0.1	0.14	0.21	0	0	0	0	0	0	0.17	0.3	0.7	0.85	0.25	0.5	1.41	1.36	0.61	0.83	1.03	0.78
Gene21215	0.72	0.32	0.28	0.31	0.11	0.46	0	0	0	0	0	0	0.59	0.34	0.59	0.62	0.56	0	1.14	0.24	0.5	0.62	0.65	0.17
Gene21216	0	0.16	0	0	0.09	0.31	0	0	0	0	0	0	0	0	0	0	0	0	0	0	0	0	0	0
Gene21217	0	0.01	0.01	0	0.02	0.03	0	0	0	0	0	0	1.32	1.35	1.04	2.26	0.7	1.02	0	0	0	0	0	0
Gene21218	5.17	9.33	6.51	9.42	10.4	7.75	86.59	77.7	85.19	91.97	86.84	75.27	25.86	25.51	21.54	105.06	51.01	47.31	38.09	34.6	33.1	36.72	36.66	32.83
Gene21219	0.38	1.05	0.72	0.7	0.41	0.35	0.19	0.28	0.34	0.31	0.2	0.71	0	0	0	0	0	0	0	0	0	0	0	0
Gene21220	0.19	0.22	0.13	0.21	0.19	0.35	0	0	0	0	0	0	0	0	0	0	0	0	0	0	0	0	0	0
Gene21221	0	0	0	0	0	0	0	0	0	0	0	0	0	0	0	0	0	0	0	0	0	0	0	0
Gene21222	0.17	0.28	0.24	0.13	0.15	0.14	0.39	0.19	0.05	0.33	0.24	0.35	0	0	0	0	0	0	0.15	0.27	0.11	0.23	0.88	0.31
Gene21223	4.88	9.88	7.16	6.81	7.71	6.68	9.83	9.89	10.57	17.22	15.03	25.08	12.96	12.38	11.19	18.17	13.4	14.65	14.83	21.85	14.01	17.53	17.86	15.64
Gene21224	2.31	3.02	1.81	5.14	5.2	5.31	51.63	34.87	30.17	9.01	5.24	17.34	13.8	18.9	16.85	31.38	11.3	14.74	50.18	17.03	23.06	16.52	16.38	14.57
Gene21225	1.75	4.34	2.23	1.34	2.27	2.2	0	0	0	0	0	0	8.29	8.14	9.16	10.04	5.93	7.52	0	0	0	0	0	0
Gene21226	2.29	5.24	3.5	4.74	6.25	3.94	12.09	13.23	10.94	36.93	31.22	38.44	36.68	38.93	36.14	49.42	50.23	52	0	0	0	0	0	0
Gene21227	0.21	0.37	0.86	0.08	0.1	0.35	0.8	0.91	0.73	1.51	0.74	1.65	0	0	0	0	0	0	0	0	0	0	0	0
Gene21228	2.24	3.39	2.67	3.09	3.68	3.2	2.03	2.9	3.25	2.4	2.77	3.38	0	0	0	0	0	0	5.33	7.94	5.49	9.28	8.42	6.91
Gene21229	0.13	0.33	0.44	0.04	0.5	0.32	0.68	0.2	0.27	1.86	1.64	1.35	0	0	0	0	0	0	0	0	0	0	0	0
Gene21230	0.1	0.46	0.07	0.24	0.29	0.11	0	0	0	0	0	0	0	0	0	0	0	0	0	0	0	0	0	0
Gene21231	0.11	0.07	0.1	0.07	0.09	0.03	0.31	0.39	0.59	0.88	0.64	0.74	0	0	0	0	0	0	0	0	0	0	0	0
Gene21232	0.28	0.07	0.35	0.07	0.09	0.42	0.92	1.39	1.5	1.22	1.61	2.65	1.26	1.53	0.87	0.41	0.64	0.6	1.35	0.91	2.5	0.4	0.39	0.34
Gene21233	3.75	5.97	3.61	6.75	8.43	5.74	79.17	24.85	31.58	18.71	24.48	12.54	2.53	1.37	1.27	2.19	2.7	1.16	55.75	36.34	14.58	21.4	24.45	24.13
Gene21234	0.11	0.17	0.2	0.13	0.17	0.16	0	0	0	0	0	0	0	0	0	0	0	0	0	0	0	0	0	0
Gene21235	1.65	2.1	2.09	1.61	2.05	1.3	7.09	7.52	7.15	5.46	8.73	7.63	0	0	0	0	0	0	0	0	0	0	0	0
Gene21236	0.83	1.37	0.99	0.35	1.48	1.12	1.74	2.15	1.46	2.16	3.44	0.66	2.13	5.93	3.45	4.45	3.38	2.65	0	0	0	0	0	0
Gene21237	0.1	0.2	0.08	0.17	0.07	0.07	0	0	0	0	0	0	0	0	0	0	0	0	0	0	0	0	0	0
Gene21238	0.03	0.01	0.01	0	0.01	0.03	0.07	0.5	0.37	0.2	0.12	0.22	0.36	0.43	0.25	0.19	0.33	0.26	0.08	0.02	0.12	0.05	0.01	0.02
Gene21239	0.06	0.1	0.05	0.06	0.01	0.06	0	0	0	0	0	0	0.56	2.07	0.46	0.33	0.34	1.17	0	0	0	0	0	0
Gene21240	26.08	25.94	26.9	20.22	25.91	28.07	123.39	99.3	89.2	226.08	245.02	159.3	42.83	46.03	40.07	46.03	37.31	48.92	45.68	28.45	36.5	40.38	49.54	40.12
Gene21241	0.07	0.09	0.15	0.74	0.2	0.48	0	0	0	0	0	0	0	0	0	0	0	0	1.19	3.43	2.18	1.49	1.53	1
Gene21242	0	0.05	0.14	0.29	0.06	0.04	0	0.09	0.21	0.22	0	0.2	0	0	0	0	0	0	0.24	0.41	0.93	1.99	0.28	0.89
Gene21243	1.25	2.96	2.43	1.21	3.12	1.96	0	0	0	0	0	0	9.02	11.55	9.47	10.02	6.15	10.9	0	0	0	0	0	0
Gene21244	0.02	0.07	0.13	0	0.06	0.11	0	0	0	0	0	0	0	0	0	0	0	0	0.55	0.87	1.85	0.57	0.54	0.43
Gene21246	2.56	4.09	2.93	1.99	2.69	2.15	0	0	0	0	0	0	0	0	0	0	0	0	0	0	0	0	0	0
Gene21247	0	0	0	0	0	0	0	0	0.31	0	0.14	0.19	0	0	0	0	0	0	0	0	0	0	0	0
Gene21248	0.02	0.01	0.02	0.39	0.17	0.15	0.26	0.32	0.99	0.58	0.61	0.95	0	0.18	0	2.57	1.09	1.04	0.11	0.27	0.11	0.68	0.12	0.13
Gene21249	0.62	0.85	0.77	0.32	0.8	0.94	0	0	0	0	0	0	1.75	3.1	1.71	2.28	0.48	3.31	0	0	0	0	0	0
Gene21250	298.69	234.25	262.85	316.2	271.45	245.8	0	0	0	0	0	0	1753.14	1919.75	1880.02	1210.3	1477.5	1400.15	84.88	66.69	104.04	64.26	69.85	71.46
Gene21251	1.38	3.07	2.07	0.95	2.65	1.21	2.96	0.55	1.28	25.01	39.96	42.03	1.03	2.25	1.12	8.57	6.43	8.2	1.46	18.94	0.91	3.86	4.99	2.62
Gene21252	0.44	0.48	0.42	0.59	0.53	0.75	1.24	1.82	1.9	1.25	1.27	1.52	2.02	4.16	2.13	5.76	3.36	3.79	3.21	2.91	3.6	2.23	1.77	1.87
Gene21253	210.08	151.14	183.18	177.79	159.17	170.6	424.35	373.66	414.17	254.54	209.02	198.16	189.99	205.35	185.77	123.89	149.76	166.27	326.73	317.78	407.46	374.73	292.53	361.11
Gene21254	12.47	12.09	12.01	13.83	7.01	10.72	0.8	1.07	0.48	0.86	0.69	1.64	0.38	0.41	0.37	0.34	0.28	0.98	0.03	0.15	0.39	0.13	0.07	0.34
Gene21255	0.62	1.67	2.13	2.26	3.26	2.77	1.97	1.77	1.52	2.12	2.02	2.08	0	0	0	0	0	0	0.13	1.26	0.18	0.71	0.76	0.62
Gene21256	0.65	0.73	1.2	0.62	1.08	0.53	0	0	0	0	0	0	2.31	5.05	1.78	2.55	2.09	3.46	0.5	0.16	0.19	0.17	0.78	0.3
Gene21257	49.07	62.16	56.08	79.63	72.85	69.39	9.84	19.96	12.78	33.87	30.38	33.99	76.05	88.04	66.52	124.82	101.81	107.93	138.52	116.02	91.01	180.68	208.77	204.27
Gene21258	1.57	1.89	1.5	2.11	2.05	1.22	2.51	2.07	1.79	5.43	4.58	6.29	22.98	20.31	20.29	22.22	20.7	21.69	4.57	6.35	5.49	6.91	7.9	6.69
Gene21259	0.5	0.64	0.76	0.3	0.6	0.55	0	0	0	0	0	0	0	0	0	0	0	0	0.07	0.27	0.37	0.5	1.3	0.43
Gene21260	3	4.76	3.79	3.56	4.61	4.55	8.46	9.13	10.31	9.97	11.35	11.89	12.87	12.41	12.26	18.97	12.63	14.66	8.81	11.1	9.07	10.09	10.34	8.82
Gene21261	14.05	1.87	3.05	46.31	11.73	20.22	2.57	39.48	20	0.65	0.44	8.48	24.28	17.9	17.96	7.74	6.19	11.15	31.94	3.71	55.83	3.66	1.67	3.9
Gene21262	0.03	0.03	0.12	0.53	0	0.03	0.77	0.54	0.26	0.09	0.44	0	3.37	6.47	0.34	0	0	0.1	0	0	0	0	0	0
Gene21263	0.25	0.29	0.37	0.37	0.53	1	0	0	0	0	0	0	0	0	0	0	0	0	0	0	0	0	0	0
Gene21264	4.27	7.43	5.2	5.54	5.63	5.31	14.74	13.03	14.79	24.48	22.98	24.28	14.44	16.6	12.67	27.47	17	18.18	13.33	17.62	14.57	11.49	15.33	12.45
Gene21265	6.23	8.95	5.72	12.78	8	8.09	11.26	4.13	5.45	16.41	15.12	15.31	0	0	0	0	0	0	12.83	10.22	4.33	11.26	7.97	7.1
Gene21266	1.54	1.8	1.99	0.08	2.2	2.76	0	0	0	0	0	0	0	0	0	0	0	0	0	0	0	0	0	0
Gene21267	0.37	0.15	0.25	0.38	0.68	0.24	0	0	0	0	0	0	0	0	0	0	0	0	0	0	0	0	0	0
Gene21268	0.01	0.02	0.07	0	0	0	0	0	0	0	0	0	0	0	0	0	0	0	0	0	0	0	0	0
Gene21269	1.45	2.2	1.8	1.13	1.84	2.04	3.19	2.69	3.04	3.23	3.98	3.33	5.86	7.8	6.52	10.62	7.74	10.13	11.42	12.27	12.16	12.15	11.42	10.13
Gene21270	1.33	1.19	1.41	1.91	2.08	2.32	1.97	6.71	4.25	2.27	1.83	1.59	4.16	3.19	2.34	4.78	4.6	5.13	0	0	0	0	0	0
Gene21271	0.61	0.31	0.35	0.85	0.82	1.04	1.51	1.17	1.09	0.56	0.29	1.63	1.01	0.18	0.34	2	1.04	1.39	8.2	3.08	4.52	2.72	1.87	2.73
Gene21272	17.82	32.99	23.9	28.4	38.27	35.62	40.09	43.13	34.57	119.75	134.88	146.47	79.16	94.11	70.92	96.43	108.89	110.63	36.26	57.96	27.58	52.39	45.63	48.76
Gene21273	3.32	7.72	5.5	4.83	4.78	7.99	0	0	0	0	0	0	0	0	0	0	0	0	0	0	0	0	0	0
Gene21274	0.12	0.06	0.15	0.05	0.04	0.18	0	0	0	0	0	0	0	0	0	0	0	0	0	0	0	0	0	0
Gene21275	1.61	1.18	1.57	2.41	1.17	1.27	0	0	0	0	0	0	0	0	0	0	0	0	3.38	4.02	3.21	4.86	2.77	3.59
Gene21276	0.77	0.37	0.15	0.55	0.58	0.27	0	0	0	0	0	0	0	0	0	0	0	0	0	0	0	0	0	0
Gene21277	9.81	9.55	12.55	4.37	2.2	3.58	13.29	8.83	5.86	0.28	0.49	0.15	0.1	1.71	1.67	0	1.32	0.59	20.53	11.62	10.43	9.72	18.51	10.15
Gene21278	0.94	1.3	1.15	1.12	1.35	1.04	0	0	0	0	0	0	0	0	0	0	0	0	0	0	0	0	0	0
Gene21279	0.78	1.59	1.04	0.39	1.09	1.16	0	0	0	0	0	0	0.25	0	0.52	0.2	0.13	0.34	2.78	5.28	2.86	4.37	3.82	2.95
Gene21280	2.27	2.6	2.48	3.29	1.6	1.43	0	0	0	0	0	0	0	0	0	0	0	0	0	0	0	0	0	0
Gene21281	0.17	0.04	0.07	1.61	0.67	0.17	0	0	0	0	0	0	0	0	0	0	0	0	0.38	0.1	1.34	0.62	0.69	0
Gene21282	0.32	0.26	0.25	0.11	0.52	0.32	0	0	0	0	0	0	0	0	0	0	0	0	0.87	2.21	0.74	1.25	1.13	1.05
Gene21283	0.27	0.52	0.28	0.23	0.39	0.68	0	0	0	0	0	0	0	0	0	0	0	0	0	0	0	0	0	0
Gene21285	0.81	0.85	0.62	0.54	0.64	0.47	0	0	0	0	0	0	0	0	0	0	0	0	0	0	0	0	0	0
Gene21286	0.04	0	0.03	0.07	0	0.02	0.04	0.13	0.25	0.08	0.67	0.22	0	0	0	0	0	0	0.22	0.34	0.18	0.1	0.45	0.05
Gene21287	0.63	0.81	0.71	0.69	0.36	0.36	0	0	0	0	0	0	1.67	2.79	3.02	3.17	4	2.52	0	0	0	0	0	0
Gene21288	0.13	0.87	0.57	1.05	0.67	0.64	0.22	0.37	0.35	3.07	3.31	1.85	0.52	1.8	1.43	9.3	4.92	7.66	0.6	1.31	1.02	7.94	3.44	5.72
Gene21289	0.1	0.06	0	0.51	0.59	0.27	0	0	0.11	0	0	0	0	0	0	0	0	0	0	0	0	0	0	0
Gene21290	0.28	0.36	0.32	0.14	0.23	0.28	0.16	0.14	0	0	0	0	3.34	6.49	3.36	3.77	2.28	2.36	1.46	1.82	2	0.96	0.36	0.79
Gene21291	0.07	0.25	0.3	0.25	0.22	0.17	0	0	0	0	0	0	0	0	0	0	0	0	0	0	0	0	0	0
Gene21292	0.43	0.54	0.33	0.22	0.42	0.42	0.82	0.84	1.02	0.28	0.57	1.39	1.04	3.14	1.55	0.69	0.36	0.8	2.34	2.93	0.91	0.38	0.75	1.37
Gene21293	122.59	125.62	124.27	96.81	105.46	98.71	289.73	197.45	233.92	293.96	274.09	194.01	529.76	448.9	538.45	229.07	258.24	301.55	801.33	695.33	777.38	634.52	750	845.68
Gene21294	0.02	0.02	0.02	0.04	0.03	0.11	0	0	0	0	0	0	0	0	0	0	0	0	0	0	0	0	0	0
Gene21295	0.37	0.55	0.48	3.87	0.17	0.34	0	0	0	0	0	0	0	0	0	0	0	0	0	0	0	0	0	0
Gene21296	4.44	7	5.54	4.74	6.34	5.68	0	0	0	0	0	0	0	0	0	0	0	0	18.87	23.56	17.28	21.93	19.62	17.96
Gene21297	0.03	0.08	0.1	0.15	0.05	0.24	0	0	0	0	0	0	0	0	0	0	0	0	0	0	0.2	0	0	0
Gene21298	0.46	1.21	0.78	1.82	1.59	0.75	0	0	0	0	0	0	0	0	0	0	0	0	0	0	0	0	0	0
Gene21299	0.38	0.23	0.1	0.1	0.55	0.32	0	0	0	0	0	0	0	0	0	0	0	0	0	0	0	0	0	0
Gene21300	8.37	9.54	8.11	16.11	12.23	11.44	20.16	27.48	30.17	23.21	27.71	41.31	31.68	35.7	33.29	45.08	39.14	37.4	16.24	23.04	18.79	17.75	20.66	16.98
Gene21301	7.25	15.11	12.67	17.59	12.7	11.59	11.15	13.68	8.83	29.77	38.29	34.33	22.4	27.52	20.91	61.61	29.43	29.28	26.21	43.92	12.32	28.61	39.59	24.67
Gene21302	0.78	0.76	0.59	1.02	0.68	0.41	4.36	5.8	3.53	6.34	7.85	5.8	34.27	29.72	33	16.97	14.9	13.78	9.13	3.24	12.97	4.64	6.4	4.25
Gene21303	0.22	0.22	0.34	0.5	0.16	0.35	0.41	0.14	0	0	0	0.13	0	0	0	0	0	0	0.91	0	0.63	0.4	0.31	0.36
Gene21304	1.47	6.69	1.62	1.16	2.17	1.73	0	0	0	0	0	0	0	0	0	0	0	0	0	0	0	0	0	0
Gene21306	0.56	0.97	1.02	0.87	0.58	0.59	0	0	0	0	0	0	0	0	0	0	0	0	0	0	0	0	0	0
Gene21307	1.48	1.55	1.05	1.29	1.64	1.36	0	0	0	0	0	0	0	0	0	0	0	0	0	0	0	0	0	0
Gene21308	3.34	5.58	3.57	5.35	4.29	3.88	5.79	7.03	6.58	7.09	8.29	8.57	32.76	36.8	31.98	38.49	36.33	34.31	15.65	20.18	17.18	21.8	25.01	19.27
Gene21309	12.37	14.55	13.51	18.97	22.34	21.24	20.22	15.55	17.9	51.49	43.83	47.16	6.67	13.02	5.4	7.52	7.17	10.83	19.6	14.15	11.42	20.08	25.1	20.75
Gene21310	0.29	1.28	0.91	1.64	1.94	2.78	0.17	0.74	0.81	1.81	1.99	1.65	0.73	6.71	3.12	7.39	16.67	11.93	1.16	1.85	0.46	2.98	1.57	2.87
Gene21311	0.32	0.51	0.43	0.21	0.75	1.38	1.97	1.18	0.97	4.99	10.12	3.7	22.73	30.05	23.15	28.39	28.73	28.63	2.16	8.69	2.48	17.88	6.83	13.61
Gene21312	0.22	0.29	0.41	0.07	0.22	0.46	0	0	0	0	0	0	0.74	0.28	1.05	0.48	2.01	2.81	0	0	0	0	0	0
Gene21313	0	0.3	0.19	0.32	0.48	0.11	0	0	0	0	0	0	0	0	0	0	0	0	0	0	0	0	0	0
Gene21314	0	0.06	0.07	0	0	0	0	0	0	0	0	0	0.18	0.37	0.95	0.18	0.24	0.85	0	0	0	0	0	0
Gene21315	27.75	30.59	27.89	38.54	45.09	32.73	16.6	6.7	5.59	19.78	23.56	17.28	16.64	14.87	16.45	7.44	7.6	5.61	52.2	36.82	31.54	12.14	24.62	16.99
Gene21316	27.09	43.39	26.83	45.88	25.28	10.76	69.56	43.96	42.75	33.12	27.62	38.17	46.54	66.65	45.78	53.52	34.54	33.74	19.88	10.99	14.12	5.73	13.95	8.71
Gene21317	1.03	1.83	1.88	1.14	1.99	0.47	0	0	0	0	0	0	0	0	0	0	0	0	0	0	0	0	0	0
Gene21318	0.39	0.05	0.41	0.18	0.34	0.48	0	0	0	0	0	0	0	0	0	0	0	0	0	0	0	0	0	0
Gene21319	8.73	19.87	15.7	13.81	17.48	15.49	78.91	46.13	60.62	80.05	89.01	88.91	0	0	0	0	0	0	0.47	1.16	1.04	1.75	1.39	0.58
Gene21320	17.18	31.25	28.86	72.31	21.18	17.46	164.75	248.67	164.9	7.8	9.39	20.14	1.02	0.82	1.47	1.28	0.34	0	2.43	1.73	3.43	2.07	1.17	3.64
Gene21321	0.2	0.31	0.19	0.13	0.14	0.08	0	0.46	0	0	0	0	0	0	0	0	0	0	0	0	0	0	0	0
Gene21322	0	0.03	0.06	0.31	0.04	0.41	0	0	0	0	0	0	0	0	0	0	0	0	0	0	0	0	0	0
Gene21323	417.45	261.94	317.34	283.98	273.43	362.02	0	0	0	0	0.21	0	213.93	237.58	240.61	107.02	172.77	168.71	0	0	0	0	0	0
Gene21324	8.06	12.57	10.73	10.2	11.05	8.91	20.93	22.36	21.87	19.29	19.91	16.69	37.55	46.81	38.95	45.8	29.17	37.09	19.34	16.75	14.24	16.45	21.7	14.3
Gene21325	0.06	0.08	0.05	0.11	0.1	0.12	14.8	10.78	17.48	16.67	16.57	15.47	5.92	3.23	3.1	6.76	12.26	9.21	1.38	0.69	1.47	1.72	4.64	1
Gene21326	0	0	0	0	0.43	0.1	4.73	4.02	5.35	43.31	43.27	39.76	0	0	0	0	0	0	0	0	0	0	0	0
Gene21327	13.1	27.72	19.54	21.97	24.39	16.02	31.39	24.72	26.53	71.98	69.89	50.92	108.29	95.71	114.36	96.37	94.42	104.34	22.64	43.41	24.34	45.06	45.36	40.4
Gene21328	0.13	0.02	0.04	0.32	0.19	0.14	14.39	32.15	25.49	9.99	9.17	12.99	4.49	5.54	4.38	10.1	10.18	7.51	0	0	0	0	0	0
Gene21329	169.86	233.79	174.16	189.64	204.41	183.13	28.87	30.36	25.57	51.57	42.01	50.21	260.17	175.84	219.62	413.24	286.39	292.36	245.9	276.37	270.62	297.62	267.84	315.26
Gene21330	0.12	0.14	0.15	0.28	0.24	0.08	0	0	0	0	0	0	0	0	0	0	0	0	0	0	0	0	0	0
Gene21331	3.48	7.42	4.91	9.79	11.71	11.75	13.1	9.22	9.49	29.52	34.6	27.54	0	0	0	0	0	0	2.88	4.46	6.23	1.93	0.94	6.33
Gene21332	1.6	2.35	1.78	1.67	1.36	1.67	3.54	2.6	3.72	6.99	6.63	7.4	0	0	0	0	0	0	0	0	0	0	0	0
Gene21333	0.07	0.06	0.08	0	0	0.03	0	0	0	0	0	0	0	0	0	0	0	0	0	0	0	0	0	0
Gene21334	4.42	5.61	3.19	7.23	3.95	5.15	2.46	4.25	4.97	2.95	1.75	4.68	10.67	11.15	12.44	22.33	16.98	17.16	5.97	4.74	6.49	9.32	5.47	6.67
Gene21335	105.96	100.62	100.42	114.2	96.48	75.11	135.41	117.23	133.65	147.86	117.79	96.67	465.81	369.54	525.65	401.54	356.25	382.98	323.39	372.83	364.11	300.63	381.52	315.35
Gene21336	0.05	0.11	0	0.17	0.27	0.05	0	0	0	0	0	0	0	0	0	0	0	0	0	0	0	0	0	0
Gene21337	0	0.55	0.21	0.55	0.3	0.11	0	0	0	0	0	0	0	0	0	0	0	0	0	0	0	0	0	0
Gene21338	4.31	5.05	4.44	3.85	4.57	7.05	0	0	0.19	0.26	0.58	0.24	0.59	0.91	0.81	0	0	0.36	0	0	0	0.68	0.84	0
Gene21339	0.35	0.7	0.42	0.3	0.53	0.23	1.99	2.44	2.1	2.49	1.58	2.98	0	0	0	0	0	0	1.64	3.42	2.62	1.67	2.02	2.15
Gene21340	1.91	3.2	2.17	0.94	2.06	1.8	4.68	4.11	2.31	3.06	3.05	3.29	0	0	0	0	0	0	1.84	0.87	0.63	0.29	0.12	0.15
Gene21341	0.16	0	0.08	0.48	0.44	0	0	0	0	0	0	0	0	0	0	0	0	0	0	0	0	0	0	0
Gene21342	0.09	0.14	0.13	0.29	0.23	0.2	0	0	0	0	0	0	0	0	0	0	0	0	0.21	0.08	0.73	0.29	0.11	0.22
Gene21343	7.39	11.98	9.75	9.33	10.78	8.9	15.53	15.75	17.29	29.53	26.11	34.99	26.77	26.97	27.87	21.63	23.59	22.59	13.25	15.23	13.22	12.87	15.33	10.6
Gene21344	0.43	0.67	0.32	0.28	0.44	0.31	0	0	0	0	0	0	0	0	0	0	0	0	0	0	0	0	0	0
Gene21345	3.05	4.48	4.17	3.21	3.39	2.05	3.93	6.6	6.15	6.69	5.45	8.11	24.21	15.66	21.12	25.66	30.38	30.72	9.59	17.7	7.45	11.64	17.11	10.96
Gene21346	1.33	2.25	1.82	0.05	1.4	0.43	2.43	2.84	2.75	1.63	1.41	0.4	0	0	0	0	0	0	0	0	0	0	0	0
Gene21347	0.17	0.6	0.09	0	0.46	0.34	0	0	0	0	0	0	4.41	2.42	4.37	14.45	16.45	19.83	0	0	0	0	0	0
Gene21348	0.37	0.76	0.49	0.44	0.66	0.63	0	0	0	0	0	0	0	0	0	0	0	0	0	0	0	0	0	0
Gene21349	1.28	1.52	1.52	0.81	0.74	1.55	5.69	4.05	10.43	4.33	3.58	2.9	7.23	6.19	6.84	7.96	5.43	7.83	0	0	0	0	0	0
Gene21350	0.27	0.24	0.24	0.35	0.35	0.2	0	0	0	0	0	0	0	0	0	0	0	0	0	0	0	0	0	0
Gene21351	0.58	1.74	1.59	0.24	1.39	1.11	0	0	0	0	0	0	0	0	0	0	0	0	2.48	3.24	2.27	2.18	2.27	3.24
Gene21352	0.13	0.14	0.09	0.35	0.23	0.21	0	0	0	0	0	0	0	0	0	0	0	0	0.41	0.71	0.19	1.3	0.57	1.16
Gene21353	83.84	68.31	78.13	179.85	95.34	139.6	71.41	190.83	180.41	74.5	70.51	198.55	146.53	148.71	134.36	395.62	414.89	272.88	244.18	139.65	267.73	262.19	216.76	249.95
Gene21354	0	0	0	0	0	0	0	0	0	0	0	0	0	0	0	0	0	0	0	0	0	0	0	0
Gene21355	0	0	0	0	0.05	0.02	0	0	0	0	0	0	0	0	0	0	0	0	0	0	0	0	0	0
Gene21356	0	0.16	0.08	0.12	0.12	0.05	0.15	0.14	0.59	0.34	0	0.31	0	0	0	0	0	0	0	0	0	0	0	0
Gene21357	0.1	0.49	0.11	0.15	0.5	0.34	0	0	0	0	0	0	0	0	0	0	0	0	0	0	0	0	0	0
Gene21358	0.87	1.37	1.08	0.95	1.05	1.03	0.95	0.81	0.88	1.27	1.26	1.15	4.73	5.27	4.6	6.51	4.85	5.68	1.79	1.82	1.91	1.41	1.72	1.35
Gene21359	0.3	0.64	0.8	0.2	1.23	0.24	1.46	2.03	1.45	1.53	2.03	1.26	4.76	3.57	5.54	3.84	4.05	3.62	0.85	0.72	0.76	0.86	2.01	0.46
Gene21360	0.12	0.5	0.22	0.34	0.63	0.19	0	0	0	0	0	0	0	0	0	0	0	0	0	0	0	0	0	0
Gene21361	0.03	0.73	0.13	0.07	0.36	0.39	0.72	0.52	0.37	4.6	9.45	4.57	0	0	0	0	0	0	0.27	3.75	0.07	1.5	0.08	0.65
Gene21362	1.84	5.65	5.4	7.11	3.8	1.81	0	0	0	0	0	0	3.24	2.53	3.3	8.92	1.3	4	6.58	13.51	4.96	4.61	13.69	8.91
Gene21363	0.02	0.17	0.11	0.34	0.09	0.11	0	0	0	0	0	0	0.83	1.57	1.44	1.46	0.98	1.16	2.17	2.09	2.62	1.71	1.7	1.93
Gene21364	0.03	0.21	0.14	0.3	0.1	0.41	0	0	0.07	1.73	0	0.14	0	0	0	0	0	0	0.16	0.48	0.14	2.64	1.14	2.4
Gene21365	0.05	0.01	0.01	0	0.05	0	0	0	0	0	0	0	0	0	0	0	0	0	0	0	0	0	0	0
Gene21366	0.23	0.45	1.06	0.76	1.02	0.53	0	0	0	0	0	0	0	0	0	0	0	0	0	0	0	0	0	0
Gene21367	0	0	0	0.25	0	0	0	0	0	0	0	0	0	0	0	0	0	0	0	0	0	0	0	0
Gene21368	20.52	34.71	21.57	39.24	29.77	28.85	0	0	0	0	0	0	0	0	0	0	0	0	0	0	0	0	0	0
Gene21369	4.68	6.49	5.53	3.76	4.69	3.21	0	0	0	0	0	0	0	0	0	0	0	0	0	0	0	0	0	0
Gene21370	12.69	33.45	16.56	18.72	16.8	23.77	0	0	0	0	0	0	0	0	0	0	0	0	0	0	0	0	0	0
Gene21371	10.23	19.85	14.17	14.26	20.01	15.57	0	0	0	0	0	0	0	0	0	0	0	0	0	0	0	0	0	0
Gene21373	0.57	2.35	0.77	3.06	4.84	2.52	2.22	1.89	3.35	21.42	22.58	15.88	14.13	20.8	13.12	21.37	21.05	26.51	2.65	19.57	2.5	18.47	11.48	18.55
Gene21374	30.86	26.74	28.93	33.3	28.19	26.64	5.05	4.49	4.84	11.45	10.12	12.53	54.59	54.65	55.79	59.11	57.21	58.12	28.48	31.05	33.19	40.91	30.7	37.39
Gene21375	1.04	0.44	0.9	0.88	0.74	0.86	0	0	0	0	0	0	0	0	0	0	0	0	0.15	0	0.16	0	0	0
Gene21376	1.48	2.47	2.57	1.77	1.98	1.54	1.8	4.84	2.95	1.51	1.66	1.05	10.29	16.76	14.21	28.06	15.22	16.78	26.89	26.9	13.4	27.78	31.38	37.21
Gene21377	0.06	0.34	0.03	0.13	0.09	0.15	0	0	0	0	0	0	0	0	0	0	0	0	0	0	0	0	0	0
Gene21378	1.76	4.49	2.29	4.68	5.39	10.66	0.15	0	1.35	1.54	1.78	1.63	0	0	0	0	0	0	0	0	0	0	0	0
Gene21379	0.45	1.03	0.33	0.92	1.33	0.67	0	0	0	0	0	0	0	0	0	0	0	0	0	0	0	0	0	0
Gene21380	0.76	1.3	1.07	0.25	2.37	1.44	0	0	0	0	0	0	0	0	0	0	0	0	0	0	0	0	0	0
Gene21381	0.84	1.62	1.71	0.25	2.42	1.52	3.44	3.15	3.15	3.56	5.41	3.98	0	0	0	0	0	0	0	0	0	0	0	0
Gene21382	4.22	5.16	4.16	4.86	4.56	4.89	19.38	35.63	17.17	51.06	54.42	62.4	31.14	27.43	27.32	41.03	34.01	44.34	7.11	13.01	19.08	12.19	5.88	9.99
Gene21383	0.03	0.03	0	0	0.04	0.08	0	0	0	0	0	0	0	0	0	0	0	0	0.59	0.92	0.27	0.15	0.22	0.4
Gene21384	0.46	0	1.13	2.01	1.02	0.66	0	0	0	0	0	0	2.05	5.72	2.56	113.28	142.2	55.29	0	0	0	0	0	0
Gene21385	12.78	30.55	20.68	84.81	79.94	73.7	108.02	107.24	140.4	406.94	480.05	471.02	10.45	23.9	12.49	301.59	861.2	435.06	0	0	0	0	0	0
Gene21386	96.07	95.03	89.8	221.56	216.71	129.61	12.37	23.99	30.34	10.17	6.28	46.29	273.77	1090.22	361.94	221.74	206.27	310.57	13.69	9.09	16.48	9.08	5.49	11.79
Gene21387	0.81	0.96	1.39	1.53	9.51	5	2.33	2.16	1.32	22.75	14.7	8.47	0	0	0	0	0	0	1.16	1.65	0.2	1.1	0.44	0.24
Gene21388	0.24	0	0.12	0	0	0	0	0	0	0	0	0	0	0	0	0	0	0	0	0	0	0	0	0
Gene21389	0.12	0.42	0.23	0.22	0.15	0.21	0	0	0	0	0	0	0	0	0	0	0	0	0	0	0	0	0	0
Gene21390	6.51	8.6	7.61	6.6	5.95	4.8	12.87	11.53	11.59	15.1	14.91	18.6	13.23	16.71	13.15	14.88	10.9	10.83	7.49	10.34	10.04	6.59	8.17	5.96
Gene21391	0	0.05	0.09	0.45	0	0.03	0	0	0	0	0	0	0	0	0	0	0	0	0	0	0	0	0	0
Gene21392	0.19	0.07	0.1	0.16	0.24	0.1	0	0	0	0	0	0	1.9	1.89	2.45	0.59	0.3	2.49	0.02	0.08	0.04	0.02	0.07	0
Gene21393	2.69	5.69	5.23	5.49	6.13	3.15	6.87	8.25	9.15	11.42	11.84	14.98	21.1	13.79	19.74	27.06	21.96	20.65	11.98	17.47	11.51	13.72	20.71	13.34
Gene21394	1.27	1.52	1.65	0.91	1.62	1.09	0	0	0	0	0	0	0	0	0	0	0	0	0	0	0	0	0	0
Gene21395	0	0	0	0	0	0	0	0	0	0	0	0	0	0	0	0	0	0	0	0	0	0	0	0
Gene21396	0.32	0.49	0.44	0.55	0.38	0.2	0	0	0	0	0	0	2.1	2.76	1.83	3.77	2.38	2.21	0	0	0	0	0	0
Gene21397	0.8	1.24	1.16	1.16	0.81	0.64	1.78	2.04	2.08	3.32	3.59	2.58	2.52	2.26	2.53	6.24	1.65	2.29	1.27	1.84	0.76	0.87	1.53	1.24
Gene21398	26.75	43.56	39.98	16.68	32.72	21.68	67.94	56.74	63.87	56.75	58.7	39.6	15.64	20.72	19.07	16.88	17.67	20.28	0	0	0	0	0	0
Gene21399	15.84	23.61	21.12	34.21	25.78	19.08	10.37	17.52	15.69	29.73	29.08	36.4	55.06	51.67	56.4	111.33	70.71	65.61	24.38	39.89	31.01	27.42	31.03	27.27
Gene21400	0.03	0.08	0.04	0	0.08	0.25	0	0	0	0	0	0	0	0	0	0	0	0	0	0	0	0	0	0
Gene21401	0.05	0	0.02	0.04	0	0.02	0	0	0.18	0	0	0	0	0	0	0	0	0	0.36	0	0.25	0.41	0	0.44
Gene21402	0.06	0.43	0.1	0.47	0.65	0.03	0	0	0	0	0	0	0	0	0	0	0	0	0	0	0	0	0	0
Gene21403	4.4	5.93	5.3	4.02	2.79	4.08	0	0.07	0	0.7	0.12	0	0	0	0	0	0	0	0	0	0	0	0	0
Gene21404	0.14	0.26	0.87	0.15	0.1	0.48	0	0	0	0	0	0	0	0	0	0	0	0	0	0	0	0	0	0
Gene21405	0.19	0.92	0.61	0.31	1.21	0.54	0	0	0	0	0	0	0	0	0	0	0	0	0	0	0	0	0	0
Gene21406	33.86	31.63	35.29	22.42	22.23	21.39	0	0	0	0	0	0	0	0	0	0	0	0	0	0	0	0	0	0
Gene21407	0.87	1.1	0.61	1.23	0.78	2.27	0	0	0	0	0	0	0	0	0	0	0	0	0	0	0	0	0	0
Gene21408	0.45	0.88	0.5	0.6	0.52	0.76	3.09	3.62	3.25	6.04	5.81	3.8	4.06	4.46	3.93	4.9	1.69	2.73	3.62	5.4	3.41	5.46	4.06	5.02
Gene21409	123.13	157.69	160.83	44.49	60.11	90.73	36.65	26.21	27.52	24.97	21.13	17.47	585.39	472.38	724.41	333.47	311.54	370.52	122.3	202.16	146.11	127.73	172.04	101.51
Gene21410	2.53	3.17	2.58	9.56	10.05	49	0	0	0	0	0	0	0	0	0	0	0	0	0	0	0	0	0	0
Gene21411	2.74	4.47	3.33	3.73	4.29	3.57	6.43	7.1	7.99	9.14	8.92	9.27	14.7	17.78	13.25	22.59	15.04	20.38	5.33	7.66	5.85	8.47	8.09	7.18
Gene21412	0	0	0	0.22	0.17	0	0	0	0	0	0	0	0	0	0	0	0	0	0	0	0	0	0	0
Gene21413	33.63	57.74	43.7	63.79	63.84	44.49	0	0	0	0	0	0	0	0	0	0	0	0	0	0	0	0	0	0
Gene21414	4.87	2.59	6.64	0.73	0.27	2.22	3.26	8.78	8.41	0.71	0.53	1.03	0	0	0	0	0	0	12.74	1.53	24.37	3.28	3.58	3.66
Gene21415	0.45	0.63	0.65	0.23	0.57	0.47	2.76	2.23	2.82	2.48	2.95	2	2.81	5.11	4.2	5.14	4.22	4.56	1.28	1.85	1.29	2.55	1.87	1.98
Gene21416	0.79	1.19	0.97	0.92	1.05	0.92	14.02	10.63	12.28	19.26	18.32	21.45	17.43	19.21	16.79	25.77	22.41	21.98	14.26	24.15	17.31	22.57	21.9	18.81
Gene21417	0.17	0.06	0.3	0.05	0.04	0	0	0	0	0	0	0	0	0	0	0	0	0	0	0	0	0	0	0
Gene21418	1.04	1.76	1.59	2.72	1.49	1.34	8.79	7.04	10.73	18.57	27.41	23.16	4.15	3.85	5.56	8.72	11.44	9.16	1.17	2.08	2.01	2.42	2.21	2.29
Gene21419	1.03	2.09	1.5	0.53	1.35	1.71	0	0	0	0	0	0	0	0	0	0	0	0	0	0	0	0	0	0
Gene21420	15.54	11.97	13.26	13.69	14.44	16.76	14.02	14.56	13.19	13.62	11	13.48	6.2	7.28	6.64	5.46	7.34	6.87	42.39	34.42	42.69	45.24	39.47	45.36
Gene21421	0	0	0.03	0	0.04	0	0	0	0	0	0	0	4.05	5.12	7.91	31.04	6.56	9.88	30.48	30.99	6.86	38.4	43.58	43.4
Gene21422	5.44	6.35	6.17	8.09	3.67	4.65	0	0	0	0	0	0	0	0	0	0	0	0	0	0	0	0	0	0
Gene21423	0.18	0	0	0.12	0	0.11	0	0	0	0	0	0	0	0	0	0	0	0	0.13	0	0.26	0	0.29	0
Gene21424	0	0.12	0	0.2	0.28	0.19	0.39	0.49	0.43	0.86	0.51	0.88	0	0.34	0	0.14	0.53	0	0.11	0	0	0	0	0.2
Gene21425	0.06	0.13	0.09	0.19	0.1	0.15	0.22	0.28	0.18	0	0.31	0.11	0	0	0	0	0	0	0	0	0	0	0	0
Gene21426	12.76	14.36	12.45	14	11.32	7.51	26.88	18.24	19.91	18.58	14.01	10.84	59.02	63.89	60.19	24.38	24.62	26.47	11.98	12.92	8.05	7.2	15.95	9.15
Gene21427	0.03	0	0.03	0.12	0.21	0.03	0	0	0	0	0	0	0	0	0	0	0	0	0	0	0	0	0	0
Gene21428	0.1	0.24	0.03	0.06	0.18	0.41	0.1	0.11	0.35	0.14	0.26	0.74	0	0	0	0	0	0	0	0.09	0	0	0	0.07
Gene21429	0.18	0.12	0.11	0.32	0.28	0.17	0	0	0	0	0	0	0	0	0	0	0	0	0	0	0	0	0	0
Gene21430	1.52	1.83	1.86	3.99	1.9	1.52	0.77	1.24	1.47	1.01	1.09	1.98	4.27	3.6	3.92	4.72	2.66	3	5.14	4.45	3.1	3.15	4.24	3.84
Gene21431	3	3.32	3.56	4.44	3.08	4.14	0	0	0	0	0	0	0	0	0	0	0	0	0	0	0	0	0	0
Gene21432	0.38	0.79	0.63	0.6	0.95	1.43	0	0	0	0	0	0	0	0	0	0	0	0	0	0	0	0	0	0
Gene21433	0.06	0.04	0.03	0	0.06	0.02	0	0	0	0	0	0	0	0	0	0	0	0	0	0	0	0	0	0
Gene21434	0.87	1.72	1.43	1.14	0.9	1.09	1.55	1.12	1.1	1.61	1.55	1.62	4.09	3.42	3.79	3.3	2.33	3.26	0.54	0.86	0.67	0.37	0.5	0.19
Gene21435	0.63	1.77	1.79	0.65	1.86	1.39	0.26	0.35	0.36	0.34	0.35	0.19	1.19	1.25	1.84	2.01	0.53	1.79	0.74	1.11	0.68	0.79	0.58	0.86
Gene21436	0.06	0.04	0.06	0.03	0.05	0.04	0.08	0.09	0.12	0.2	0.57	0.46	0	0	0	0	0	0	0	0.4	0.15	0.28	0.2	0.21
Gene21437	5.94	9.65	8.01	5.55	8.61	7.1	14.41	12.2	10.06	20.55	21.35	11.3	15.91	20.71	18.72	19.23	14.57	19.23	24.23	36.11	26.84	29.51	30.02	26.12
Gene21438	0.25	0.09	0.28	0.76	0.48	0.68	0.38	1.52	2.27	0.8	0	1.85	0	0	0	0	0	0	0.55	0.18	1.07	0.17	0.1	0.15
Gene21439	0	0.1	0.25	0.17	0	0	0	0	0	0	0	0	0	0	0	0	0	0	0	0	0	0	0	0
Gene21440	0	0	0.02	0	0	0	0	0	0	0	0	0	0	0	0	0	0	0	0.21	0.14	0.09	0.2	0.18	0
Gene21441	1.52	3.44	2.39	3.24	4.71	8.14	0	0	0	0	0	0	1.8	5.85	2.86	5.33	4.84	8.18	0	0	0	0	0	0
Gene21442	0.07	0.09	0.12	0.45	0.13	0.11	0	0	0	0	0	0	0.52	0.59	0.56	0.63	1.44	1.17	0	0	0	0	0	0
Gene21443	0.16	0.89	0.42	0.21	0.61	0.33	0	0	0	0	0	0	0	0	0	0	0	0	14.59	38.32	21.34	19.91	22.45	15.34
Gene21444	4.14	4.9	3.34	5.1	3.6	3.94	3.34	3.09	4.18	4.58	3.75	7.36	0	0	0	0	0	0	4.72	6.23	5.52	4.66	5.49	5.37
Gene21445	5.21	4.98	4.08	4.09	4.72	4.38	2.35	3.26	2.09	1.01	0.86	0.97	4.28	6.71	5.31	5.69	5.66	5.93	15.38	11.2	16.69	7.39	14.41	8.12
Gene21446	8.61	15.89	13.2	10.67	10.07	7.59	13.91	15.76	14.96	29.96	41.2	51.32	27.01	37.51	29.93	53.69	26.17	24.29	2222.35	2152.13	2568.86	1543.4	1347.04	1657.93
Gene21447	1.36	2.31	2.2	1.06	1.99	2.36	0	0	0	0	0	0	0	0	0	0	0	0	0	0	0	0	0	0
Gene21448	0.12	0.02	0.05	0.61	0.04	0.13	0	0	0	0	0	0	0.57	1	0.81	1.33	1.27	1.27	0.87	0.26	0.55	0.73	0.51	1.38
Gene21449	0.89	1.13	1.44	0.83	1.39	1.96	3.72	3.46	3.38	5.05	6.26	2.53	0	1.4	0.52	0	0	0.98	0.27	0.74	0.49	2.2	1.17	1.17
Gene21450	0	0.03	0.03	0	0	0	5.39	4.1	4.35	5.07	4.55	3.52	0.51	0	0.34	2.34	0.68	1.84	0.62	0.4	0.58	0.15	0.46	0.07
Gene21451	49	81.18	56.71	78.6	87.27	64.31	43.63	46.54	54.99	155.64	118.61	147.01	172.31	120.3	149.18	318.17	343.96	410.34	50.19	69.64	58.93	48.42	53.07	47.46
Gene21452	0	0.07	0.03	0	0.04	0	0	0	0	0	0	0	0	0	0	0	0	0	0.22	0.28	1	0.17	1.01	0.09
Gene21453	3.76	5.17	4.93	6.93	6.74	5.19	2.32	0	0.55	1.08	0.73	0.99	0	0.39	0.34	0	0	0	0	0	0	0	0	0
Gene21454	2.7	5.28	2.96	6.13	5.65	4.14	0.16	0.42	0.26	4.9	2.68	4.53	0	0	0	0	0	0	2.4	7.44	3.7	20.44	18.44	11.48
Gene21455	2.66	3.98	2.98	2.45	3.72	2.06	2.63	2.65	2.75	3.24	3.14	3.35	7.21	6.64	7.98	10.81	6.13	7.39	2.34	4.02	1.95	2.19	2.82	2.57
Gene21456	0.42	0.72	0.47	0.61	0.46	0.35	0.65	0.94	0.67	3.32	4.19	4.03	1.08	1.74	1.83	2.78	2.82	3.14	0.91	1.74	1.52	1.35	1.39	0.96
Gene21457	48.59	38.89	57.43	79.41	90.8	151.64	257.7	141.56	175.12	429.67	421.6	238.74	190.5	178.93	183.02	242.49	239.07	260.23	63.27	56.41	71.51	83.43	107.18	84.79
Gene21458	0	0	0	0	0.06	0.13	0	0	0.09	0	0	0	0	0	0	0	0	0	0	0	0	0	0	0
Gene21459	0.1	0.17	0.07	0.19	0.12	0.13	0	0	0	0	0	0	0	0.31	0	0	0.54	0.46	0	0	0	0	0	0
Gene21460	26.83	20.63	25.96	26.3	23.97	22.33	100.01	99.11	99.93	94.87	85.37	81.08	42.48	45.44	50.24	53.93	53.33	48.14	36.9	35.31	36.48	27.42	34.18	27.47
Gene21461	5.34	8.59	6.76	9.26	7.87	8.43	0.04	0.02	0	0.03	0	0	4.37	4.26	3.91	11.73	11.58	9.28	0	0	0	0	0	0
Gene21462	0	0	0	0	0	0	0	0	0	0	0	0	0	0	0	0	0	0	0	0	0	0	0	0
Gene21463	0.9	1.88	1.56	0.51	1.85	2.09	0	0	0	0	0	0	4.08	2.89	3.04	2.8	2.49	2.4	1.91	1.61	1.57	4.23	3.85	3.45
Gene21464	0	0.05	0.05	0.95	0.13	0.59	0	0	0	0	0	0	0	0	0	0	0	0	0	0	0	0	0	0
Gene21465	0.58	0.99	0.94	1.1	1.32	1.29	0	0	0	0	0	0	3.12	3.19	1.48	2.53	3.54	3.5	0	0	0	0	0	0
Gene21466	0.09	0.47	0.3	0.33	0.5	0.24	0	0	0	0	0	0	0	0	0	0	0	0	0	0	0	0.21	0	0
Gene21467	0.03	0.03	0.08	0	0	0	0	0	0	0	0	0	0	0	0	0	0	0	0	0	0	0	0	0
Gene21468	0.18	0.31	0.09	0	0.35	0.27	1.89	1.02	0.98	0.17	1.08	0.31	0	0	0	0	0	0	0	0	0	0	0	0
Gene21469	0.29	1.08	0.65	0.11	0.69	1.29	0	0	0	0	0	0	0	0	0	0	0	0	0	0	0	0	0	0
Gene21470	0	0	0	0	0.08	0	1.32	0	0	0	0.71	0	0	0	0	0	0	0	0	0	0	0	0	0
Gene21471	1136.37	1440.91	1295.41	1254.6	870.6	1289.61	85.22	99.14	110.23	106.59	166.49	108.98	0	0	0	0	0	0	16.59	26.26	14.2	6.67	26.77	12.79
Gene21472	4.41	12.31	4.75	5.16	7.82	6.63	0	0	0	0.05	0.1	0.29	0.73	0.66	0.73	1.94	2.4	1.55	0	0	0	0	0	0
Gene21473	0.83	0.14	0.29	1.04	0.3	0.34	1.53	2.19	0.75	3.24	1.16	2.53	0	0.18	0.35	0.41	0	0.36	0.41	3.9	0.19	1.17	1.6	1.12
Gene21474	3.78	4.84	4.01	5.75	4.26	3.59	0	0	0	0	0	0	0	0	0	0	0	0	0	0	0	0	0	0
Gene21475	1.06	0.94	0.58	0.52	0.62	0.55	1.44	0.54	2.06	1.08	2.95	1.34	0	0	0	0	0	0	1.47	1.86	0.63	1.21	0.88	0.74
Gene21476	1.88	3.49	2.56	2.16	3.36	2.61	0	0	0	0	0	0	0	0	0	0	0	0	0	0	0	0	0	0
Gene21477	0.2	0.42	0.39	0.57	0.25	0.32	0	0	0	0	0	0	0	0	0	0	0	0	0	0	0	0	0	0
Gene21478	69.48	81.88	66.83	76.37	83.53	90.57	4.81	8.41	6.91	11.35	12.76	13.76	50.05	49.73	44.77	43.62	63.93	52.96	56.24	75.04	74.86	75.2	78.05	71.37
Gene21479	9.31	14.18	11.98	13.94	12.64	8.29	9.05	9.19	11.69	16.28	19.71	19.85	46.01	43.76	41.16	29.47	26.56	29.11	7.94	14.86	11.03	9.54	9.78	5.93
Gene21480	8.82	4.95	6.95	20.35	15.36	12.07	3.97	26.74	16.75	3.06	2.49	9.29	23.63	25.14	23.62	26.35	29.77	31.59	15.58	3.21	10.8	9.03	9.73	11.22
Gene21481	0	0.01	0	0.03	0	0.09	0	0	0	0	0	0	0	0	0	0	0	0	0.22	9.54	0.36	54.28	69.25	69
Gene21482	0	0.03	0	0	0	0.17	0	0	0	0	0	0	0	0	0	0	0	0	0	0	0	0	0	0
Gene21483	0.1	0.08	0.23	0.07	0.05	0.22	0.64	0.41	0.26	0.43	0.47	0.5	1.28	0.85	0.6	0.84	1.03	0.17	0.81	0.16	0.69	0.44	0	0
Gene21484	5.41	9.86	7.81	9.51	7.04	3.01	13.33	11.42	10.4	18.61	21.73	18.53	10.74	16.11	11.05	23.13	10.73	12.19	9.81	19.62	5.36	13.88	23.09	11.14
Gene21485	0.31	0.31	0.4	0.33	0.54	0.34	0.31	1.41	1.04	0.22	0	0.28	1.08	1.06	0.85	1.15	0.85	1.05	1.21	0.44	1.6	1.07	2.37	0.47
Gene21486	8.34	12.76	10	14.68	12.82	11.92	14.2	18.19	18.75	27.32	29.03	31.65	33.81	30.74	31.48	57.64	38.86	42.7	19.83	23.11	16.7	20.23	20.61	18.55
Gene21487	2.67	2.31	1.6	1.79	2.33	2.16	0	0	0	0	0	0	11.3	10.59	12.1	7.75	6.58	7.04	0	0	0	0	0	0
Gene21488	0.23	0.51	0.25	0	0.12	0.1	0	0	0	0	0	0	0	0	0	0	0	0	0	0	0	0	0	0
Gene21489	3.12	5.73	4.55	6.41	4.84	5.45	0	0	0	0	0	0	0	0	0	0	0	0	0	0	0	0	0	0
Gene21490	0.02	0.05	0	0.05	0.03	0	0	0	0	0	0	0	0	0	0	0	0	0	0	0.44	0	0	0.43	0
Gene21491	1.18	2.24	2.07	2	2.62	7.71	0	0	0	0	0	0	0	0	0	0	0	0	1.38	6.96	2.08	7.81	4.19	6.61
Gene21492	0.04	0.02	0.02	0	0.07	0.02	0	0	0	0	0	0	0	0	0	0	0	0	0	0	0	0	0	0
Gene21493	0.06	0	0	0.25	0.08	0.06	0	0	0	0	0	0	0	0	0	0	0	0	0	0	0	0	0	0
Gene21494	1.12	1.65	1.5	0.87	1.45	1.13	6.06	4.35	3.82	1.96	4.35	2.11	3.75	3	2.59	0.77	1.95	3.64	2.47	5.4	4.66	3.31	9.12	8.76
Gene21495	0.23	0.27	0.21	0.53	0.31	0.52	1.95	2	1.67	1.85	2.08	2.28	1.43	0.78	1	0.26	1.12	0.3	1.01	1.23	2.18	1.37	0.81	1.21
Gene21496	94.59	131.09	99.21	103.78	132.07	55.86	310.19	169.98	207.62	262	298.8	271.65	350.49	305.51	312.16	232.37	183.78	202.29	252.82	204.08	244.13	175.23	165.47	188.18
Gene21497	3.35	4.31	3.15	2.66	2.85	3.44	4.78	3.43	4.13	18.8	15.09	12.15	0.51	0.22	1.28	2.76	2.62	2.01	2.23	4.24	4.19	3.49	4.04	2.26
Gene21498	6.2	7.88	8	6.87	8.85	4.53	0	0	0	0	0	0	0	0	0	0	0	0	0	0	0	0	0	0
Gene21499	102.28	180.42	134.47	153.89	118.81	97.98	75.5	113.68	107.33	119.66	152.79	136.5	123.63	112.05	113.82	316.33	149.4	153.41	201.05	239.26	96.45	234.23	237.58	189.68
Gene21500	0.04	0	0.02	0.05	0.1	0.04	0	0	0	0	0	0	0	0	0	0	0	0	0.1	0.31	0.71	0.88	0.22	0.48
Gene21501	0.41	0.51	0.52	0.51	1.17	0.69	0	0	0	0	0	0	0	0	0	0	0	0	3.08	6.38	2.65	7.4	6.22	7.12
Gene21502	0	0	0.08	0	0	0	0	0	0	0	0	0	0	0	0	0	0	0	0	0	0	0	0	0
Gene21503	1.26	1.89	1.35	2.13	1.72	1.28	0	0	0	0	0	0	5.01	4.94	4.81	5.06	5.57	5.36	2.35	5.65	2.68	2.85	3	2.08
Gene21504	0	0	0	0	0	0	0.03	0.03	0.03	0.07	0.04	0.03	0	0	0	0	0	0	0	0	0	0	0	0
Gene21505	6.05	11.64	7.68	6.57	8.08	6.61	15.36	10.28	14.85	10.55	11.49	10.29	32.51	44.75	30.59	49.29	24.91	21.26	1.12	0.88	0.94	1.4	1.14	0.9
Gene21506	5.7	4.02	4.91	7.23	4.65	5.46	0	0	0	0	0	0	0	0	0	0	0	0	75.83	48.21	60.87	57.47	72.27	67.32
Gene21507	0	0	0	0	0	0	0	0	0	0	0	0	0	0	0	0	0	0	0	0	0	0	0	0
Gene21508	18.28	14.21	17.9	20.23	18.15	25.43	0	0	0	0	0	0	0	0	0	0	0	0	0	0	0	0	0	0
Gene21509	22.75	17.61	21.33	20.62	25.46	26.74	94.55	148.68	122.9	66.43	61.22	69.91	0	0	0	0	0	0	0	0	0	0	0	0
Gene21510	0	0	0	0	0	0	0	0	0	0	0	0	0	0	0	0	0	0	0	0	0	0	0	0
Gene21511	0.45	0.24	0.64	0.5	0.17	0.28	0.88	4.16	0.98	0	0	0.2	0.06	0.21	0.31	2.6	1.49	1.79	1.83	0.1	0.93	0.34	0.78	0.27
Gene21512	246.34	224.1	250.01	198.94	261.09	280.71	34.15	35.03	37.64	31.16	26.57	30.5	95.34	170.02	118.47	112.1	88	119.25	1352.25	727.47	1921.82	1243.52	966.07	1282.16
Gene21513	7.44	10.36	7.87	9.6	9.01	9.21	0.03	0.09	0.27	0.89	0.59	0.95	0	0	0	0	0	0	20.69	31.23	24.76	19.89	24.31	19.07
Gene21514	15.66	15.51	16.09	22.77	20.77	16.06	21.93	26.81	25.32	25.55	23.58	23.65	35.72	45.39	42.56	47.24	50.38	45.48	22.63	23.41	22.86	26.82	28.55	23.56
Gene21515	3.81	6.44	5.35	4.8	4.21	6.82	6.83	4.66	5.27	7.46	9.92	8.06	0	0	0	0	0	0	4.6	3.83	4.63	8.71	9.05	5.4
Gene21516	3.67	2.86	2.54	6.81	4.57	4.67	0	0	0	0	0	0	0	0	0	0	0	0	0	0	0	0	0	0
Gene21517	55.26	49.95	46.46	47.41	44.16	62.39	265.74	80.1	150.6	251.53	272.49	303.12	330.64	337.98	360.65	365.8	344.56	377.59	288.02	5268.18	337.74	378.96	335.87	300.03
Gene21518	0.08	0.17	0.19	0.06	0.06	0.11	0	0	0	0	0	0	0	0	0	0	0	0	0	0	0	0	0	0
Gene21519	0.96	0.75	0.92	0.44	0.48	0.97	0	0	0.2	0	0.28	1.15	1.79	1.04	1.62	0.74	0.61	2.32	0	0	0	0	0	0
Gene21520	11.72	20.17	13.34	20.36	22.67	14.14	21.04	18.15	18.58	27.74	26.87	29.7	19.41	20.95	19.8	35.03	19.52	21.57	12.99	18.19	11.61	27.3	28.86	18.65
Gene21521	1.56	1.76	1.38	1.35	1.76	1.1	2.83	1.91	1.19	1.63	1.15	0.7	1.4	1.05	0.5	0.4	0.41	0.86	0.43	0.37	0	0.6	0.57	0.29
Gene21522	0.47	0.7	0.63	2	1.55	1.35	0	0.49	0.82	0.76	0.36	0	0	0	0	0	0	0	0	0	0	0	0	0
Gene21523	0.07	0.12	0.11	0.41	0.18	0.36	0.16	0.09	0	0	0.63	0.07	0	0.52	0	0	0.92	0	0	0	0	0	0	0
Gene21524	3.77	8.16	5.6	7.1	7.91	6.43	19.39	13.01	15.81	25.3	22.07	32.87	8.23	10.2	6.72	24.4	23.41	18.07	7.07	25.94	8.82	20.93	25.56	19.53
Gene21525	1.68	0.75	0.97	1.63	0.61	0.97	1.37	3.95	3	0.5	1.09	3.54	0	0	0	0	0	0	13.12	6.74	7.87	11.21	16.89	11.1
Gene21526	0	0	0	0.03	0.03	0	0.12	0.04	0.09	0.02	0.32	0.02	0.23	0.1	0.28	0.11	0.46	0.39	0	0	0	0	0	0
Gene21527	0.04	0.23	0.2	0	0.04	0.31	0.04	0.04	0.07	0.04	0.05	0.04	0	0	0	0	0	0	0.44	0.69	0.32	0.57	0.53	0.7
Gene21528	7.34	21.71	13.7	7.94	17.6	17.09	0	0	0	0	0	0	9.96	5.37	11.72	38.41	38.63	41.61	0	0	0	0	0	0
Gene21529	0.16	0.18	0.1	0.07	0.24	0.15	0	0	0	0	0	0	0	0	0	0	0	0	0	0	0	0	0	0
Gene21530	0.14	0	0.03	0.08	0	0.07	0	0	0	0	0	0	0	0	0	0	0	0	0	0	0	0	0	0
Gene21531	1.26	2.11	1.73	2.18	1.91	1.91	2.88	2.94	3.46	2.74	3.1	4.22	5.21	7.44	6.03	10.76	8.48	8.17	6.96	10.59	7.62	8.01	9.21	6.97
Gene21532	2.1	6.72	3.5	4.77	3.35	3.05	1.7	1.7	1.84	2.42	2.84	3.14	10.27	7.29	9.26	11.38	8.06	8.92	6.2	8.29	6.15	6.6	7.67	6.09
Gene21533	0.06	0.27	0.06	0.13	0.07	0.1	0.11	0.06	0.38	0.08	0.9	0	5.84	7.07	6.48	4.48	3.29	5.25	0.27	1.23	0.57	0.86	1.55	0.98
Gene21534	0.02	0	0.1	0	0.06	0.06	0	0	0	0	0	0	0	0	0	0	0	0	0	0	0	0	0	0
Gene21535	2.07	2.54	2.09	2.05	2.95	2.3	6.03	6.26	7.39	7.33	7.86	9.21	2.34	2.51	3.04	4.46	4.14	3.52	3.37	5.55	3.79	4.41	4.06	3.4
Gene21536	25.01	54.87	42.36	42.32	52.88	34.36	2.39	2.44	3.2	4.1	4.83	5.33	32.15	23.15	25.93	30.26	31.59	29.07	12.5	26.06	12.17	15.16	19.26	12.96
Gene21537	17.76	19.76	22.31	9.85	15	12.09	16.54	8.76	11.03	22.56	17.9	14.8	64.72	46.86	50.31	35.18	31.8	43.12	17.41	30.74	27.39	34.8	29.04	29.62
Gene21538	0.26	0	0.04	0.12	0	0.14	1.17	0.31	0.55	0.15	0.19	0.6	0	0	0	0	0	0	0.25	0.11	0.52	0.3	0.17	0.2
Gene21539	0.08	0.07	0.11	0.14	0.15	0.14	0	0	0	0	0	0	0.19	0.27	0.32	0.09	0.19	0.33	0.25	0.05	0.24	0.17	0.05	0.05
Gene21540	7.25	6.14	6.29	6.46	6.15	7.05	21.39	31.07	27.43	19.5	11.33	24.02	0	0	0	0	0	0	15.77	12.13	11.28	12.74	12.43	11.13
Gene21541	14.7	22.01	17.51	12.24	14.4	11.58	0	0.18	0.13	0	0	0	0	0	0	0	0	0	3.7	3.6	4.45	4.7	5.06	3.21
Gene21542	0.61	1.58	1.36	0.82	1.38	1.03	0	0	0	0	0	0	0	0	0	0	0	0	3.02	4.35	2.74	4.92	3.37	4.62
Gene21543	0.95	2.91	2.06	1.37	1.35	1.44	1.6	0.94	1.26	2.04	2.38	2.62	2.76	2.32	0.61	0.59	0.5	1.38	3.9	4.69	2.2	3.03	5.95	4.66
Gene21544	0.13	0.22	0.11	0.41	0.27	0.34	0.75	0.57	0.73	1.45	1.98	1.67	0	0	0	0	0	0	0.25	0.08	0.13	0.15	0.21	0.08
Gene21545	0	0	0.07	0	0	0	0	0	0	0	0	0	0	0	0	0	0	0	0	0	0	0	0	0
Gene21546	2.65	2.9	1.94	4.92	3.08	3.22	0	0	0	0	0	0	0	0	0	0	0	0	0	0	0	0	0	0
Gene21547	1.52	2.21	1.51	1.5	1.73	1.99	3.89	2.77	3.13	5.5	5.59	4.66	4.01	5.86	3.61	5.75	4.6	6.16	0	0	0	0	0	0
Gene21548	2.41	2.01	2.27	4.18	2.35	2.41	1.2	2.83	2.71	1.41	2.33	3.32	0	0	0	0	0	0	0	0	0	0	0	0
Gene21549	0.25	0.68	0.08	0.76	0.52	0.35	0	0	0	0	0	0	0	0	0	0	0	0	1.52	3.65	2.75	3.6	3.72	0.97
Gene21550	0.88	1.02	0.99	1.54	0.84	0.78	2.22	2.13	1.9	6.19	7.48	6.71	1.36	1.22	1.69	3.35	1.5	2.11	2.04	3.53	2.08	2.07	2.6	1.21
Gene21551	18.6	17.06	22.23	30.68	45.89	56.89	0	0	0	0	0	0	0	0	0	0	0	0	0	0	0	0	0	0
Gene21552	0.3	0.33	0.35	0.35	0.34	0.42	0	0	0	0	0	0	0	0	0	0	0	0	0	0	0	0	0	0
Gene21553	0.94	0.24	0.85	0.57	0.39	0.34	0	0	0	0	0	0	7.61	6.35	4.94	5.18	5.54	5.11	0	0	0	0	0	0
Gene21554	0.27	0.36	0.14	0.38	0.19	0.91	0	0	0	0	0	0	0	0	0	0	0	0	0	0	0	0	0	0
Gene21555	2.34	2.82	2.26	3.27	2.59	1.63	0	0	0	0	0	0	0	0	0	0	0	0	0	0	0	0	0	0
Gene21556	1.29	1.63	1.68	0.65	0.63	2.25	2.37	1.47	1.04	2.81	2.13	0.96	0	0	0	0	0	0	0	0	0	0	0	0
Gene21557	0.39	0.5	0.43	0.48	0.76	0.79	0.22	0.51	0.28	0.69	0.35	0.95	0	0	0	0	0	0	1.17	1.79	1.07	1.25	2.09	1.37
Gene21558	8.13	10.94	10.56	9.15	13.43	6.89	8.01	6.89	7.77	16.13	17.34	16.99	8.68	9.15	11.07	16.03	13.54	11.18	19.45	28.62	22.38	20.74	29.15	21.43
Gene21559	36.13	47.77	40.64	44.97	40.94	28.85	30.75	32.75	29.36	39.06	43.94	44.14	72.4	67.76	70.54	68.49	60.47	62.77	36.8	47.25	34.32	40.34	47.29	34.84
Gene21560	62.89	63.67	62.19	52.07	66.95	43.86	321.76	283.98	304.69	188.57	184.39	171.99	162.96	210.16	179.99	120.55	138.85	143.15	588.59	323.08	574.98	505.98	355.24	498.35
Gene21561	9.5	14.59	10.92	11.7	13.57	11.63	31.44	26.03	30.02	41.2	43.24	43.64	41.89	41.28	41.7	63.91	48.04	45.35	35.07	47.54	36.11	34.67	40.28	28.4
Gene21562	1.21	1.1	1.49	2.63	1.81	2.46	0	0	0	0	0	0	2.59	0.24	0.91	1.75	1.81	0.82	0	0	0	0	0	0
Gene21563	0.12	0.26	0.13	0.44	0.18	0.12	5.24	6.77	5.97	7.54	7.66	10.35	0.62	0.22	0	0.37	0.38	0.64	4.32	4.84	5.59	4.34	4.38	3.18
Gene21564	1.33	1.53	1.14	2.06	1.53	1.17	0	0	0	0	0	0	0	0	0	0	0	0	0	0	0	0	0	0
Gene21565	0.33	0.17	0.34	0.59	0.74	0.43	0	0	0	0	0	0	0	0	0	0	0	0	1	0.47	0.87	1.35	1.46	1.28
Gene21566	0.29	0.36	0.47	0.54	0.19	0.25	2.75	2.42	2.77	1.51	2.79	2.65	3.33	4.12	3.64	3.47	2.11	2.74	0.85	0.85	1.63	0.36	0.7	0.42
Gene21567	8.31	11.63	8.33	10.83	9.56	10.22	28.62	27.57	26.23	27.17	30.65	37.45	41.45	51.77	40.84	81.45	74.42	68.86	35.58	41.99	35.99	57.31	36.27	52.36
Gene21568	1.27	2.44	2.2	2.14	1.36	1.13	2.4	2.95	2.44	6.16	6.82	5.64	3.41	3.91	5.19	13.44	4.2	4.96	2.81	5.94	2.1	4.73	4.65	4.05
Gene21569	0	0	0	0	0	0	0	0	0	0	0	0	0	0	0	0	0	0	0.86	0.83	0.15	0.93	0.66	0.35
Gene21570	0.15	0.14	0.29	0.16	0.21	0.21	0	0	0	0	0	0	0.82	0	0.45	0.27	0.28	0	1.25	1.5	0.53	1.45	1.24	1.1
Gene21571	47.35	45.48	46.37	92.97	55.78	29.35	0	0	0	0	0	0	0	0	0	0	0	0	0	0	0	0	0	0
Gene21572	3.46	9.53	6.7	2.82	4.14	4.2	0	0	0	0	0	0	3.5	4.43	3.35	3.2	4.84	6.05	7.7	9.55	6.92	14.13	13.82	9.04
Gene21573	2.18	3.87	3.68	1.95	1.83	1.93	3.95	3.75	5.16	2.23	2.22	2.76	0	0	0	0	0	0	6.39	3.56	4.98	3.36	6.08	3.78
Gene21574	2.27	3.02	2.79	2.43	3.72	2.39	0.17	1.1	0	0.19	0.25	0	0	0	0	0	0	0	0	0	0	0	0	0
Gene21575	5.27	7.79	5.94	7.27	10.41	5.07	0	0	0	0	0	0	0	0	0	0	0	0	0.53	1.53	0.25	0.58	0.55	0.39
Gene21576	3861.79	2549.95	3237.14	2494.7	1664.86	2226.93	1818.26	2328.51	2287.28	435.75	508.69	950.48	1280.38	1227.69	1068.15	443.07	833.34	843.31	1340.22	803.37	1415.33	1131.42	837.85	940.77
Gene21577	7.01	12.26	8.36	16.1	13.14	10.86	7.84	5.94	6.91	14.06	17.41	20.55	7.19	8.31	8.18	8.16	7.33	9.17	1.72	1.66	2.92	1.58	1.88	1.56
Gene21578	2.28	4.95	2.98	1.93	4.63	4.19	0	0	0	0	0	0	0	0	0	0	0	0	0	0.09	0.15	0.17	0.08	0.18
Gene21579	0.55	0.84	0.8	0.8	0.92	1.39	0	0	0	0	0	0	0	0.21	0.27	0	0.08	0.49	0	0	0	0	0	0
Gene21580	6.24	8.14	5.8	11.59	7.45	9.06	0	0	0	0	0	0	0	0	0	0	0	0	8.63	6.76	11.78	7.13	5.2	6.69
Gene21581	42.83	102.08	71.49	80.38	73.46	31.43	255.84	63.77	86.65	247.92	412.71	221.43	663.24	511.59	618.25	623.12	334.87	280.94	428.85	1139.41	329.31	402.35	568.73	443.96
Gene21582	12	12.5	13.09	13.67	15.13	13.94	42.48	38.64	38.28	54.66	51.44	43.06	55.43	63.91	59.31	47.49	49.11	58.84	25.49	22.2	24.97	24.11	25.87	24.22
Gene21583	4.52	6.25	4.77	9.18	10.03	1.98	0	0	0	0	0	0	0	0	0	0	0	0	25.72	41.2	29.38	16.36	22.12	17.58
Gene21584	1.46	1.73	1.95	1.92	1.41	1.35	0.9	0.49	0.8	0.92	0.8	1.62	0	0	0	0	0	0	4	15.26	5.13	10.74	10.63	7.74
Gene21585	0.5	1.19	0.81	1.35	1.06	1.02	4.53	4.78	2.7	1.33	2.32	3.2	3.97	2.98	3.99	3.93	2.93	2.87	0.77	0.19	0.6	1.73	0.88	1.3
Gene21586	0	0	0	0	0	0	0	0	0	0	0	0	0	0	0	0	0	0	0	0	0	0	0	0
Gene21587	64.85	56.56	81.84	51.55	45.94	58.58	0	0	0	0	0	0	0	0	0	0	0	0	0	0	0	0	0	0
Gene21588	97.94	79.78	113.9	79.16	64.05	82.72	35.79	38.14	30.48	133.76	101.33	237.47	134.67	160.88	132.53	150.06	156.09	181	69.54	68.79	105.07	83.67	68.75	66.55
Gene21589	0.08	0.68	0.66	0.12	0.1	0.08	1.31	1.68	0.97	3.33	3.6	2.45	0.33	0.72	0.41	2.75	0.34	0.28	0.19	0.5	0.27	0.23	0.88	0.58
Gene21590	0.47	1.03	0.62	0.38	0.77	0.76	0	0	0	0	0	0	1.28	1.27	0.81	2.11	1.29	2.26	0.98	0.39	0.77	0.22	0.77	0.67
Gene21591	0.26	0.48	0.15	0.26	0.1	0.14	0	0.41	2.3	5.29	8.59	10.47	0	0	0	0	0	0	0.09	21.04	0.49	6.47	0.74	7.75
Gene21592	0	0.13	0	0.21	0	0	0	0	0	0	0	0	0	0	0	0	0	0	0	0	0	0	0	0
Gene21593	6.71	17.44	6.73	10.21	9.94	12.67	0	0	0	0	0	0	0	0	0	0	0	0	7.29	20.51	6.6	13.88	12.04	12.71
Gene21594	0.44	1.42	1.15	0.48	1.58	0.98	0.2	0.24	0.22	0.38	0.38	0.14	0	0	0	0	0	0	0	0	0	0	0	0
Gene21595	1.13	0.96	1.12	1.46	0.66	0.88	0	0	0	0	0	0	0	0	0	0	0	0	0	0	0	0	0	0
Gene21596	2.35	2.3	2.32	0.68	1.43	2.09	0	0	0	0	0	0	0	0	0	0	0	0	0	0	0	0	0	0
Gene21597	13.13	11.71	12.35	13.23	10.32	20.63	11.39	10.44	10.81	10	7.19	10.31	27.52	20.22	29.68	19.29	25.51	25.57	7.85	11.15	10.84	16.22	11.51	8.81
Gene21598	1.12	0.57	0.74	1.38	0.57	2	0	0	0	0	0	0	0	0	0	0	0	0	3.24	1.29	5.06	0.92	1.18	1.05
Gene21599	2.01	1.96	1.96	2.56	1.88	1.48	3.16	4.74	4.34	3.77	3.06	3.89	9.32	9.42	8.69	11.45	9.52	9.08	2.91	3	2.24	3.67	3.84	3.03
Gene21600	0.02	0	0.09	0	0.08	0.07	0	0	0	0	0	0	0	0	0	0	0	0	0	0	0	0	0	0
Gene21601	0.03	0	0.01	0.06	0.05	0.01	0.15	0	0	0.49	0.21	0.44	0.99	0.35	0.91	1.85	1.37	1.3	0	0	0	0	0	0
Gene21602	8.69	16.19	13.55	17.86	13.87	9.19	17.8	19.01	16.43	29.38	31.22	32.23	17.32	19.09	20.29	33.1	22.2	19.68	21.01	29.91	12.84	21.27	21.83	21.51
Gene21603	0.04	0	0.04	0.39	0.26	1.37	0.43	0.67	0.64	1.19	3.25	1.24	0	0	0	0	0	0	0	0	0	0	1.22	1.14
Gene21604	0.2	0.59	0.4	0.41	0.88	0.34	0	0	0	0	0	0	1.89	2.88	2.14	3.57	1.62	3.84	3.76	4.25	2.45	1.95	5.01	1.44
Gene21605	0.07	0	0.1	0	0	0.19	0	0	0	0	0	0	0	0	0	0	0	0	0	0	0	0	0	0
Gene21606	0.24	0.69	0.66	0.28	0.62	0.32	0.04	0.96	0.4	0.29	0.78	0.49	0.15	1.06	0.28	0.88	0.54	0	1.97	3.53	2.13	2.02	2.03	2.39
Gene21607	0.77	0.74	0.48	0.24	0.45	0.3	0.12	0.66	0.27	0.4	0.17	0.71	0.75	0.66	0.11	0	0.39	0.22	0	0	0	0	0	0
Gene21608	0.77	1.63	0.91	0.34	1.91	1.67	0	0	0	0	0	0	0	0	0	0	0	0	0	0	0	0	0	0
Gene21609	0.21	0.66	0.46	0.81	0.67	0.65	2.91	3.32	4.53	4.35	4.8	5.35	0	0	0	0	0	0	0.09	0	0.57	0	0.52	0.34
Gene21610	1.11	1.58	0.92	0.58	1.43	1.81	0	0	0	0	0	0	0	0	0	0	0	0	2.75	4.55	2.82	4.74	3.79	4.71
Gene21611	0.46	0.33	0.29	0.11	0.18	0.56	0	0	0	0	0	0	0	0	0	0	0	0	1.3	1.73	0.81	0	2.34	2.98
Gene21612	1.57	2.72	2.78	2.65	1.8	1.6	0	0	0	0	0	0	5.02	4.28	4.73	5.14	3.93	4.13	0	0	0	0	0	0
Gene21613	10.22	22.89	16.13	18.2	21.52	14.63	9.7	8.89	8.74	22.7	18.62	29.88	9.05	14.05	9.97	33.07	12.49	16.11	19.25	60.87	27.87	38.82	36.39	35.18
Gene21614	0	0	0	0	0	0	0	0	0	0	0	0	0	0	0	0	0	0	0	0	0	0	0	0
Gene21615	7.56	4.57	7.35	13.51	3.91	9.22	2.29	10.61	8.54	0.8	1.45	1.93	8.79	7.21	9.47	13	28.72	14.45	23.29	14.27	11.82	32.01	21.7	29.34
Gene21616	2.06	2.36	2.45	2.93	2.42	2.23	5.03	6.06	5.78	5.58	4.39	8.95	8.92	10.92	9.89	10.7	9.27	9.64	0	0	0	0	0	0
Gene21617	0.09	0.09	0.11	0.16	0.08	0.08	0	0	0	0	0	0	0	0	0	0	0	0	0	0	0	0	0	0
Gene21618	0.07	0.08	0.03	0	0	0	0	0	0	0	0	0	0	0	0	0	0	0	0	0	0	0	0	0
Gene21619	0.02	0	0.06	0.18	0	0.01	76.81	63.62	75.23	136.59	112.22	101.69	155.73	166.21	169.33	208.45	165.06	165.69	101.24	112.06	114.11	114.27	115.68	92.74
Gene21620	30.7	36.75	21.75	66.03	82.25	48.72	0	0	0	0	0	0	0	0	0	0	0	0	0	0	0	0	0	0
Gene21621	2.23	4.1	3.66	2.4	2.86	4.19	6.37	4.25	5.03	5.65	6.36	5.78	0	0	0	0	0	0	2.49	2.32	2.56	2.3	2.22	2.23
Gene21622	0.92	1.67	1.54	0.48	1.59	1.5	0	0	0	0	0	0	0	0	0	0	0	0	0	0	0	0	0	0
Gene21623	0.57	1.88	0.89	1.72	4.46	2.98	0	0	0	1.07	0	0	0	0	0	0	0	0	0	0	0	0	0	0
Gene21624	0.91	0.15	0.5	0.46	0.27	0.52	0.53	0.88	0.91	0.11	0.07	0.53	0	0	0	0	0	0	2.12	0.21	1.15	0.79	0.29	0.31
Gene21625	0.5	0.74	0.78	0.86	0.6	0.47	1.21	2.93	2.52	3.26	3.59	3.25	3.46	3.25	5.14	7.1	4.66	5.18	3.88	4.02	2.2	3.85	3.98	4.69
Gene21626	0	0	0.11	0	0.29	0.2	0	0	0	0	0	0	0	0	0	0	0	0	0	0	0	0	0	0
Gene21627	0.09	0.17	0.32	0.33	0.46	0.15	0.34	2	0	0	0	0	0	0	0	0	0	0	0	0	0.09	0	0	0
Gene21628	3.56	2.8	2.48	2.88	2.4	2.34	2.03	5.69	3.72	3.47	4.46	3.27	0	0	0	0	0	0	2.81	3.14	2.63	4.03	2.71	5.31
Gene21629	0	0.11	0.07	0.02	0.15	0.1	0	0	0	0	0	0	0.25	0.43	0	1.97	0.51	0.86	0	0	0	0	0	0
Gene21630	5.36	5.56	5.05	7.05	5.35	2.97	16.65	12.57	12.47	6.31	3.73	9.08	0	0	0	0	0	0	3.18	0.88	1.71	2.52	4.27	1.99
Gene21631	0.03	0.02	0.01	0.26	0.07	0.06	0.19	0.35	0.48	0.39	0.28	0.32	0	0	0	0	0	0	0.05	0.13	0.01	0.01	0.06	0.13
Gene21632	0	0	0	0	0	0	0	0	0	0	0	0	0	0	0	0	0	0	0	0	0	0	0	0
Gene21633	0.01	0.25	0.08	0	0.06	0	0.43	0.45	0.19	2.66	3.55	0.74	1.8	2.9	1.17	2	0.94	2.27	0.21	0.16	0.03	0.33	0.17	0.04
Gene21634	0.04	0.03	0.09	0.05	0.14	0.12	0	0	0	0	0	0	0	0	0	0	0	0	0.79	1.21	0.98	0.5	0.21	0.28
Gene21635	1.02	1.46	1.36	1.57	1.9	2.29	0	0	0	0	0	0	0	0	0	0	0	0	0.67	1.08	0.84	0.84	0.51	0.75
Gene21636	6.88	5.13	5.67	7.68	5.99	6.38	24.39	29.07	29.02	15.35	12.82	10.02	25.96	23.34	24.81	23.91	26.44	22	18.48	9.6	15.75	14.93	14.81	16.27
Gene21637	0.24	0.33	0.08	0.15	0.2	0.25	0	0	0	0	0	0	0	0	0	0	0	0	0	0	0	0	0	0
Gene21638	1.5	2.43	1.74	7.25	5.94	3.5	0.67	0.33	0.39	2.91	1.17	2.94	1.21	0.06	1.33	2.06	1.59	0	0	0	0	0	0	0
Gene21639	0.29	0.32	0.51	0.79	0.54	1.62	1.92	2.23	2.96	3.37	2.46	2.98	0	0	0	0	0	0	0	0	0	0	0	0
Gene21640	0	0	0	0	0	0	0	0	0	0	0	0	0	0	0	0	0	0	0	0	0	0	0	0
Gene21641	5.33	9.58	5.52	8.15	6.03	10.34	0	0	0	0	0	0	0	0	0	0	0	0	0	0	0	0	0	0
Gene21642	1.26	1.71	1.56	0.88	1.53	2.1	0	0	0	0	0	0	0	0	0	0	0	0	0	0	0	0	0	0
Gene21643	0.45	1.69	0.52	3.13	0.87	3.32	0	0	0	0	0	0	0	0	0	0	0	0	0	0	0	0	0	0
Gene21644	1.42	2.01	0.81	1.7	0.82	1.66	0	0	0	0	0	0	0	0	0	0	0	0	0	0	0	0	0	0
Gene21645	0.28	0.46	0.51	0.06	0.27	0.34	2.09	2.25	2.29	1.63	2.09	1.4	0	0	0	0	0	0	0	0	0	0	0	0
Gene21646	9.53	9.67	9.5	8.4	9.17	10.78	29.32	22.74	20.2	39.68	37.53	21.14	2.62	4.24	3.07	3.24	2.77	4.14	8.92	8.92	9.72	6.12	7.01	6.48
Gene21647	5.44	11.12	7.46	10.27	12.64	8.51	100.02	46.84	58.39	91.23	90.47	70.49	122.55	107.42	122.84	71.85	57.1	64.42	33.47	40.92	31.56	31.82	47.65	28.86
Gene21648	0	0.14	0.06	0.03	0.14	0.2	0	0	0	0	0	0	0	0	0	0	0	0	0.23	0.06	0.12	1.34	0.37	1.36
Gene21649	0.03	0.06	0.1	0.02	0.03	0	91.41	13.13	9.48	55.68	148.46	17.66	16.32	34.28	16.58	26.59	40.66	60.24	32.02	34.4	33.87	28.4	29.57	23.95
Gene21650	0	0	0	0	0.19	0	0.99	1.43	1.06	0.4	0.73	0.45	0	0	0	0	0	0	0	0	0	0	0	0
Gene21651	0	0	0.05	0.1	0	0	0	0	0	0	0	0	0	0	0	0	0	0	0	0	0	0	0	0
Gene21652	1.41	3.09	2.31	2.18	1.83	2.12	0	0	0	0	0	0	0	0	0	0	0	0	0	0	0	0	0	0
Gene21654	4.43	7.87	4.94	6.32	4.04	4.15	0	0	0	0	0	0	0	0	0	0	0	0	0	0	0	0	0	0
Gene21655	1.47	2.43	1.99	2.37	2.24	2.26	1.8	2.88	2.53	6.87	3.29	7.11	13.43	27.03	7.74	39.44	11.94	12.94	17.51	21.5	21.55	16.39	16.07	15.87
Gene21656	1.13	1.44	1.34	1.63	1.16	0.88	5.78	0	3.99	0.74	6.31	6.23	0	0	0	0	0	0	0	0	0	0	0	0
Gene21657	0.53	0.54	0.61	0.75	0.52	0.23	0.97	1.35	1.02	0.48	1.16	1.05	2.51	4.79	2.87	4.6	1.23	2.33	1.09	1.83	1.47	1.34	2.06	1.5
Gene21658	1.44	2.11	1.41	1.84	1.59	1.12	2.8	2.04	2.42	3	3.61	3.77	0.76	0.79	0.62	0.96	0.43	0.89	1.84	2.97	1.51	2.06	1.94	1.79
Gene21659	0.58	0.68	0.74	1.22	0.77	3.21	0.27	0.74	1	0.13	0.35	0.41	1.03	1.18	1.72	4.99	27.57	5.11	0.17	0	0.21	0.36	0.15	1.49
Gene21660	0.5	0.61	0.33	2	0.53	1.38	0	0	0	0	0	0	0	0	0	0	0	0	0	0	0	0	0	0
Gene21661	16.01	30.43	24.41	18.31	27.9	21.54	0.68	1.21	0.95	1.15	0.32	1.42	23.6	45.12	31.19	43.16	9.81	34.92	54.26	49.88	32.95	58.82	76.1	64.62
Gene21662	3.5	5.95	6.87	4.89	5.27	5.09	2.66	2.96	3.24	3.74	4.45	4.42	0	0	0	0	0	0	6.24	7.43	5.25	4.38	4.83	4.24
Gene21663	0.13	0.07	0.01	0.53	0.13	0.25	0.36	0.85	0.67	1.01	1.28	1.16	0	0	0	0	0	0	0.16	0.5	0.81	0.27	0	0.57
Gene21664	1.1	2.21	1.28	1.54	1.62	2.37	0.24	1.87	1.07	0.22	0.06	0.33	3.11	2.73	2.91	2.97	3.19	2.59	6.11	7.41	3.76	10.35	4.73	8.31
Gene21665	0.77	0.33	0.56	0.49	0.16	0.23	0	0	0	0	0	0	0	0	0	0	0	0	1.89	1.04	2.56	0.8	1.77	0.61
Gene21666	0	0	0	0	0	0	0	0	0	0	0	0	39.21	40.5	46.6	28.03	14.18	17.08	1.38	1.51	1.14	1.81	2.44	4.02
Gene21667	1.76	8.28	4.01	4.61	9.59	4.29	8.1	3.58	5.74	57.03	97.31	67.81	12.8	15.52	14.68	38.67	96.35	97.63	5.51	16.77	5.49	37.32	28.08	24.85
Gene21668	2.85	4.07	3.81	4.74	3.1	2.69	0	0	0	0	0	0	2.59	2.78	2.46	2.77	2.11	2.36	0	0	0	0	0	0
Gene21669	0.04	0.23	0.16	0	0.08	0.03	0	0	0	0	0	0	1.43	0.37	0.49	0.38	0	0.37	0.27	0.75	0	0	0.22	0.91
Gene21670	26.86	61.24	41.36	36.71	38.23	26.78	7.92	5.25	3.64	2.9	3.29	2.82	0	0	0	0	0	0	32.8	29.22	25.52	15.09	20.41	12.82
Gene21671	7.65	4.53	6.39	11.89	10.15	6.41	0	0	0	0	0	0	0	0	0	0	0	0	0	0	0	0	0	0
Gene21672	0.45	0.8	0.59	0.09	0.28	0.08	0	0	0	0	0	0	0	0	0	0	0	0	0	0	0	0	0	0
Gene21673	25.22	29.29	33.89	29	17.22	22.52	12.12	17.55	17.09	16.48	19.03	25.27	34.81	28.31	33.95	44.55	40.67	41.67	39.39	16.6	15.2	29.13	36.43	33.39
Gene21674	0	0	0	7.69	0.11	0	0	0	0	0	0	0	0	0	0	0	0	0	0.39	0	0	0.76	0.6	0.97
Gene21675	0.01	0.1	0.02	0.14	0.04	0.05	0.85	0.26	0.73	2.34	2.5	0.88	10.7	5.01	8.38	1.53	0.68	1.98	0.28	0.25	0.23	0.41	0.25	0.57
Gene21676	10.83	12.35	12.25	7.32	9.06	14	0	0	0	0	0	0	0	0	0	0	0	0	0	0	0	0	0	0
Gene21677	0.85	1	0.89	1.02	0.82	0.82	2.31	3.92	3.16	1.07	1.15	2.43	1.6	0	2.04	1.4	4.2	2.07	0.62	0.43	0.3	0.39	0.43	0.63
Gene21678	0.1	0.08	0.14	0.39	0.21	0.1	6.33	1.55	1.83	5	5.33	1.1	0	0	0	0	0	0	0	0	0	0	0	0
Gene21679	1.25	0.23	0.19	1.86	1.16	0.79	0	0	0	0	0	0	0	0	0	0	0	0	0	0	0	0	0	0
Gene21680	0.06	0.17	0.14	0.11	0.1	0.01	2.37	1.92	1.57	0.7	0.73	0.82	2.58	2.39	3.06	0.44	1.34	0.58	0	0	0	0	0	0
Gene21681	0.62	0.74	0.97	0.41	1.05	0.63	2.16	7.01	5.67	0.63	0.66	1.71	13.49	17.51	13.92	9.95	7.84	14.28	6.25	5.9	9.05	2.5	3.47	1.71
Gene21682	0	0	0.09	0	0.06	0.08	0	0	0	0	0	0	0.71	1.09	1.04	1.76	0.91	2	0	0	0	0	0	0
Gene21683	1.47	1.4	2.01	3.37	1.67	1.75	3.85	6.8	3.26	2.5	3.55	3.71	5.43	6.37	5.08	8.12	5.83	4.58	8.35	8.98	5.62	7.33	8.84	7.6
Gene21684	0.01	0.16	0.05	0.02	0.06	0.19	0	0	0	0	0	0	0	0	0	0	0	0	0	0	0	0	0	0
Gene21685	17.39	5.42	11	12.3	6.84	12.6	9.9	26.08	19.89	1.34	0.76	9.67	36.29	37.24	40.2	36.64	38.04	33.88	45.42	3.72	51.5	17.85	11.81	19.17
Gene21686	0	0	0	0	0	0	1.39	1.49	1.07	1.27	1.45	0.34	0	0	0	0	0	0	0	0	0	0	0	0
Gene21687	0	0	0	0	0	0	0	0	0	0	0	0	0	0	0	0	0	0	0	0	0	0	0	0
Gene21688	4.89	6.03	9.79	1.5	1.57	4.84	0.44	0	0	0.53	0	0	0	0	0	0	0	0	0	0	0	0	0	0
Gene21689	0.74	2.3	1.35	1.55	2.87	2.87	0	0	0	0	0	0	0	0	0	0	0	0	0	0	0	0	0	0
Gene21690	59.21	125.7	87.54	75.42	106.36	83.66	47.33	35.17	44.15	86.16	99.04	57.88	0	0	0	0	0	0	17.99	20.33	15.95	9.15	14.03	25.29
Gene21691	38.67	14.06	25.01	77.43	19.25	45.34	0	0	0	0	0	0	0	0	0	0	0	0	0	0	0	0	0	0
Gene21692	0	0	0.39	0	0.14	1	0	0	0	0	0	0	0	0	0	0	0	0	0	0	0	0	0	0
Gene21693	0.2	0.6	0.67	0.31	0.55	0.32	0.24	0.07	0.43	0	0	0.16	0	0	0	0	0	0	0	0	0	0	0	0
Gene21694	0.2	0.24	0.1	0	0	0.12	0.13	0.29	0.05	0.09	0.53	0.04	0	0	0	0	0	0	0	0	0	0	0	0
Gene21695	0.54	0.13	0.51	0.28	0.32	0.14	0	0	0	0	0	0	0	0	0	0	0	0	3.52	2.41	1.05	1.76	2.06	2.09
Gene21696	2.12	4.6	2.82	4.33	3.26	1.55	8.32	8.71	7.5	11.02	13.77	14.48	18.16	17.36	18.79	28.37	24.7	22.94	6.06	7.8	3.32	4.41	8.65	4.95
Gene21697	1.09	2.78	2.34	1.9	1.39	2.35	0	0	0	0	0	0	0	0	0	0	0	0	3.63	2.74	4.16	1.49	1.18	2.02
Gene21698	19.29	27.3	23.11	12.32	21.43	20.79	5.54	3.75	2.73	1.71	1.51	1.21	1.8	2.6	2.44	1.59	0.67	1.51	1.32	1.32	0.8	0.72	0.97	0.74
Gene21699	0.06	0.06	0.03	0.22	0.15	0.02	0	0	0	0	0	0	0.24	1.03	0.61	0.41	0.17	0.34	0	0	0	0	0	0
Gene21700	0.13	0.14	0.05	0.23	0.15	0.15	0.07	0.07	0.09	0.02	0.02	0.17	0.68	0.67	0.55	1.11	0.89	0.6	0.33	0.69	0.16	0.24	0.26	0.12
Gene21701	1.31	1.85	1.75	1.12	2.24	2.2	0.05	0	0	0.34	0	0.05	0	0	0	0	0	0	0	0	0	0	0	0
Gene21702	0.11	0	0.09	4.77	0.13	0	0	0	0	0	0	0	0.3	0.27	0.25	0.6	0.31	0.26	0.05	0	0	0	0	0.06
Gene21703	0.17	0.2	0.22	0.25	0.42	0	0.2	0.04	0.14	0.38	0.41	0.37	0	0	0	0	0	0	0.14	0.33	0.19	0.13	0.12	0.13
Gene21704	7.99	12.87	10.38	14.42	12.46	8.1	10.17	7.58	8.24	21.29	37.93	23.82	29.6	23.09	29.41	30.36	20.26	17.1	6.18	11.46	7.9	8.49	7.11	6.08
Gene21705	0.16	0.2	0.22	0.08	0.23	0.47	0	0	0.92	0	0.3	0	2.13	2.08	1.43	1.78	1.84	0.92	0.4	0.55	0.55	0.44	0.6	0.43
Gene21706	0.54	1.58	1.05	0.6	1.1	1.25	1.75	1	1.25	7.91	7.87	7.58	4.52	4.14	3.97	6.78	5.81	9.01	1.44	6.41	1.45	5.32	5.03	3.7
Gene21707	0.08	0.13	0.03	0.03	0.02	0.06	0.08	0.02	0.05	0.22	0.13	0.09	0	0	0	0	0	0	0.37	0.67	0.45	0.39	0.44	0.17
Gene21708	0.8	0.26	0.65	0	0.67	1.32	0	0	0	0	0	0	0	0	0	0	0	0	4.15	2.45	2.31	3.13	4.16	1.13
Gene21709	0	0	0	0	0	0.08	0	0	0	0	0	0	0	0	0	0	0	0	0	0	0	0	0	0
Gene21710	0	0	0.03	0	0.04	0	0	0	0	0	0	0	0	0	0	0	0	0	0	0	0	0	0	0
Gene21711	2.21	3.05	2.75	2.87	2.91	2.85	16.39	15.1	15.13	17.61	17.49	19.59	15.29	17.26	18.03	27.12	19.21	20.36	4.35	7.71	4.29	6.57	6.44	4.78
Gene21712	0.2	0.27	0.58	0.29	0.15	0.49	0	0	0	0	0	0	0	0	0	0	0	0	0	0	0	0	0	0
Gene21713	0.01	0.02	0.05	0	0	0.01	0	0	0	0	0	0	0	0	0	0	0	0	0	0	0	0	0	0
Gene21714	0.11	0.1	0.13	0.35	0.22	0.15	0	0	0	0	0	0	1.09	0.74	0.59	1.61	2.05	1.61	0.38	0.37	0.8	0.15	0.13	0.1
Gene21715	2.33	2.63	3.06	1.16	1.21	0.56	0	0	0	0	0	0	8.22	4.17	8.07	7.54	6.19	6.15	0	0	0	0	0	0
Gene21716	0	0	0	0	0	0	0	0	0	0	0	0	98.6	116.89	102.29	75.81	88.65	90.12	0.28	0	0	0.36	0.27	0.22
Gene21717	21.52	20.08	19.37	45.7	38.93	7.66	45.08	29.67	39.25	41.29	34.19	33.34	0	0	0	0	0	0	0	0	0	0	0	0
Gene21718	0.54	0.77	0.68	2.06	1.4	0.55	3.04	4.03	5.62	3.35	1.88	8.27	2.24	1.47	1.47	3.05	3.43	4.5	3.84	2.61	2.42	4	5.64	2.75
Gene21719	0.04	0	0.06	0	0	0	0	0	0	0	0	0	0	0	0	0	0	0	0	0	0	0	0	0
Gene21720	8.91	11.18	8.92	6.01	7.74	7.04	0	0	0	0	0	0	0	0	0	0	0	0	3.29	5.45	2.91	10.01	6.19	5.11
Gene21721	0	0	0	0.32	0.14	0	0.29	4.96	1.71	0	0	0.68	0	0	0	0	0	0	0.07	0	0	0	0	0
Gene21722	145.24	168.93	166.92	151.51	154	136.26	134.53	118	133.68	198.12	171.04	144.94	523.3	638.64	560.89	541.83	521.88	545.93	222.76	302.96	246.02	273.36	286.65	261.69
Gene21723	3.1	3.94	3.12	1.56	3	2.76	24.58	14.43	17.67	5.46	4.18	4.34	0	0	0	0	0	0	0	0	0	0	0	0
Gene21724	0.04	0	0	0	0	0	0.13	0	0	1.07	0	0.75	0	0	0	0	0	0	0	0	0	0	0	0
Gene21725	0.97	0.75	1.31	1.07	1.13	0.65	0.19	0.2	0.17	0.08	0.11	0.14	0	0	0	0	0	0	0	0	0	0	0	0
Gene21726	0.07	0	0.07	0	0	0.19	0	0	0	0	0	0	0	0	0	0	0	0	0	0	0	0	0	0
Gene21727	3.56	5.09	3.36	7.27	5.64	4.16	9.83	10.35	11.49	21.83	18.75	39.09	12.09	12.6	13.78	15.37	18.05	13.76	4.25	7.56	7.31	8.38	8.16	7.69
Gene21728	0.31	1.69	0.21	1.09	0.78	1.54	0	0	0	0	0	0	0	0	0	0	0	0	0	0	0	0	0	0
Gene21729	0	0	0	0.12	0	0	0	0	0	0	0	0	0	0	0	0	0	0	0	0	0	0	0	0
Gene21730	0.72	0.39	0.41	1.68	0.58	1.15	0	0	0	0	0	0	0	0	0	0	0	0	0	0	0	0	0	0
Gene21731	0.26	0	0.4	0	0.18	0.12	0	0	0	0	0	0	0	0	0	0	0	0	0	0	0.23	0	0	0
Gene21732	0.67	1.07	0.37	1.05	0.1	0.21	0	0	0	0	0	0	0	0	0	0	0	0	0	0	0	0	0	0
Gene21734	10	17.31	13.33	8.3	13.18	16.14	13.05	9.4	7.82	50.79	55.43	56.57	39	48.87	35.14	163.01	121.06	224	47.51	49.43	42.24	202.48	163.3	248.22
Gene21735	59.33	170.09	159.19	156.86	244.1	200.39	47.34	34.8	31.78	220.09	298.14	241.59	245.5	325.99	294.83	312.35	328.86	372.78	0	0	0	0	0	0
Gene21736	0.05	0.22	0.15	0.21	0.17	0.13	0	0	0	0	0	0	2.05	1.37	2.01	5.7	2.36	0	0.63	2.34	0.27	0.5	0.8	0.75
Gene21737	0.08	0.09	0.16	0.25	0.17	0.15	0	0	0	0	0	0	0	0	0	0	0	0	0	0	0	0	0	0
Gene21738	0.06	0.06	0	0	0.23	0.15	0	0	0	0	0	0	0	0	0	0	0	0	0	0	0	0	0	0
Gene21739	21.44	20.18	22.03	23.87	25.54	26.88	20.81	28.36	28.87	23.2	19.3	15.82	63.46	69.24	65.79	61.38	53.48	66.21	52.89	42.26	47.08	50.53	49.36	53.74
Gene21740	0.25	0.44	0.21	0.57	0.89	0.44	1.13	1.35	2.18	2.42	3.2	3.62	13.07	19.31	10.51	13.81	21.98	24.07	2.39	2.31	3.68	0.98	0.64	2.05
Gene21741	129.9	135.02	136.53	102.19	94.85	78.61	13.29	20.52	21.64	16.41	16.49	18.3	270.62	194.54	303.59	219.36	161.66	184.38	32.03	38.02	27.84	45.18	45.72	36.95
Gene21742	3.42	6.69	4.7	3.96	5.85	5.44	1.48	0.96	0.76	0	0	0.22	0.2	0.94	1	1.04	0.66	1.99	16.73	24.14	18.06	22.06	22.87	18.69
Gene21743	0	0	0	0	0	0	0	0	0	0	0	0	14.79	16.06	11.65	11.47	7.66	9.09	0	0	0	0	0	0
Gene21744	11.24	17.94	19.14	19.66	15.51	9.25	5.2	19.07	12.77	3.73	4.79	5.38	5.58	4.22	5.53	4.55	6.54	5.08	69.8	47.6	70.67	58.73	118.78	60.14
Gene21745	1.71	2.62	2.41	1.93	2.55	1.95	10.3	8.55	8.78	10.32	9.83	8.25	0	0	0	0	0	0	8.35	12.81	8.92	9.67	10.38	8.25
Gene21746	0.02	0.05	0	0.04	0.07	0	0	0	0	0	0	0	0	0	0	0	0	0	0	0	0	0	0	0
Gene21747	2.97	3.95	2.96	3.55	3.48	3.84	6.93	8.18	8.44	10.3	10.25	11.1	0	0	0	0	0	0	0	0	0	0	0	0
Gene21748	11.56	10.1	11	12.13	13.6	12.08	14.22	12.69	14.21	14.61	12.66	10.11	26.8	39.42	29.9	33.4	25.48	29.75	15.47	18.29	16.73	19.39	19.31	16.7
Gene21749	2.66	4.76	3.31	3.08	3.78	2.74	5.76	4.65	5.89	10.85	11.56	8.7	11.44	10.84	11.6	14.48	10.54	11.98	15.18	22.81	15.51	16.11	20.17	14.47
Gene21750	0.03	0.06	0.06	0.1	0.1	0.05	0	0	0	0	0	0	0	0	0	0	0	0	0	0	0	0	0	0
Gene21751	5.11	6.78	5.37	4.44	3.88	3.46	11.45	10.11	8.74	17.61	22.17	18.12	7.86	6.35	6.14	18.32	9.14	7.34	3.72	3.7	1.59	5.01	2.17	3.9
Gene21753	7.12	10.37	9.41	8.05	7.4	6.88	0	0	0	0	0	0	0	0	0	0	0	0	0	0	0	0	0	0
Gene21754	419.27	275.48	345.46	414.53	326.29	266.08	190.48	143.13	160.98	228.37	238.44	185.51	572.98	452.5	541.3	442.89	436.28	459.01	140.44	119.35	174.69	132.34	131.93	132.53
Gene21755	2.91	3.13	3.18	2.23	1.95	3.85	11.21	6.19	8.57	10.16	9.59	13.02	0	0	0	0	0	0	0	0	0	0	0	0
Gene21756	0.23	0.04	0.04	0.12	0.14	0.28	0.2	0.69	0.99	0.71	1.07	0.53	4.95	4.26	2.87	2.41	3.04	1.78	1.84	1.62	2.35	4.07	1.28	3.86
Gene21757	0.23	0.43	0.29	0.15	0.52	0.32	0	0	0	0	0	0	0	0	0	0	0	0	0	0	0	0	0	0
Gene21758	0.12	0.35	0	0.17	0.18	0.2	0	0	0	0	0	0	0	0	0	0	0	0	1.71	3.78	1.97	1.68	1.43	0.97
Gene21759	3.91	5.96	5.92	2.41	9.5	4.76	1.03	0.72	0.66	8.25	4.21	3.41	1.46	1.15	1.63	3.87	7.41	9.71	0.62	7.79	0.75	16.92	14.43	9.46
Gene21760	2.02	1.03	1.76	2.28	1.06	1.01	0	0	0	0	0	0	0	0	0	0	0	0	2.63	1.94	2.67	1.45	0.88	0.66
Gene21761	1.15	3.58	2.25	1.31	3.28	3.1	0.34	0	0	0	0.86	0.15	0	0	0	0	0	0	0.35	0.42	0.28	0.69	0.24	0.6
Gene21762	0.27	0.07	0.05	0.58	0.13	0.44	1.57	2.64	1.94	0.13	0.97	2.85	4.73	6.4	5.48	3.47	5.31	4.88	2.02	1.78	5.33	0.74	0.96	2.15
Gene21763	5.87	5.45	6.07	6.48	5.9	9.04	27.28	24.98	30.73	32.54	28.73	35.61	0	0	0	0	0	0	15.67	20.72	15.25	28.24	21.78	28.95
Gene21764	0.19	0.33	0.16	0.07	0.22	0.16	0	0	0	0	0	0	0	0	0	0	0	0	0	0	0	0	0	0
Gene21765	0.69	1.03	0.64	1.22	0.92	0.67	0.8	0.94	1.02	2.09	1.12	2.83	0	0	0	0	0	0	3.87	1.32	4.25	2.5	2.15	2.73
Gene21766	1.93	1.58	1.92	2.49	2.24	2.22	1.3	6.17	3.49	2.9	1.9	4.47	0	0	0	0	0	0	6.4	6.7	8.18	4.28	3.93	4.03
Gene21767	3.86	3.16	3.75	2.27	2.5	1.6	6.02	4.89	5.2	6.49	5.17	4.52	0	0	0	0	0	0	7.2	5.89	7.48	5.31	5.18	3.52
Gene21768	3.95	4.39	5.05	9.69	5.09	2.23	1.24	3.71	2.3	0.47	0.21	0.15	0	0	0	0	0	0	2.14	0.44	0.56	0.84	4.95	0.95
Gene21769	13.07	14.07	12.84	17.19	16.57	15.44	20.87	15.87	16.07	42.62	42.19	47.14	27.32	0	3.84	12.09	23.12	0	23.97	33.94	29.23	28.83	33.84	26.07
Gene21770	4.95	8.35	6.62	8.36	7.82	2.28	5.15	5.8	6.31	25.33	23.74	38.72	38.03	11.42	31.85	26.38	14.23	14.43	1.04	2.53	1.76	1.24	2	0.52
Gene21771	3.66	5.57	4.61	4.67	3.59	3.6	6.86	3.09	3.76	4.29	7.81	4.5	1.13	0.28	0.88	0.62	0.53	0.18	1.03	2.02	1.31	1.15	1.62	1.67
Gene21772	13.6	13.12	13.69	18.69	16.04	16.19	21.12	26.03	21.99	13.13	10.33	9.56	27.88	26.4	31.52	28.82	26.57	26.19	24.86	19.1	19.3	25.54	30.56	24.33
Gene21773	2.37	5.52	3.14	2.51	3.88	4.58	6.39	5.29	5.47	5.33	5.1	5.02	3.9	3.16	5.94	4.95	15.37	7.21	3.39	6.69	4.7	6.73	6.93	6.4
Gene21774	0.38	0.24	0.17	0.25	0.47	0.3	0	0	0	0	0	0	0	0	0	0	0	0	0	0	0	0	0	0
Gene21775	3.63	4.11	3.73	3.41	3.51	3.34	1.37	0.6	0.75	0.65	1.17	0.55	0	0	0	0	0	0	0	0	0	0	0	0
Gene21776	2.73	4.69	3.45	4.46	3.98	4.34	8.73	6.64	8.57	10.4	11.59	14.41	2.6	2.97	2.74	2.88	3.03	3.91	4.76	8.2	5.47	5.3	6	6.25
Gene21777	5.68	7.16	5.76	7.3	6.36	5.46	19.39	18.07	18.14	26.19	26.14	33.66	28.78	26.98	28.46	34.37	28.89	27.16	35.69	56.17	55.55	31.34	41.44	23.67
Gene21778	11.98	19.95	18.09	17.57	18.2	10.18	5.44	4.58	4.81	10.61	12.03	9.85	25.13	28.39	25.52	29.68	21.44	19.95	12.44	21.66	11.83	17.76	22.99	15.21
Gene21779	2.2	3.08	3.63	1.12	2.66	2.18	0	0	0	0	0	0	0	0	0	0	0	0	0	0	0	0	0	0
Gene21780	0.4	0.88	0.34	0.27	0.92	0.63	0	0	0	0	0	0	0	0	0	0	0	0	0.5	1.42	0.86	0.38	0.38	1.65
Gene21781	0.48	1.69	0.87	0.55	1.17	0.66	3.4	1.71	2.2	12.68	12.96	11.57	2.12	8.54	3.9	3.43	5.94	4.41	0	0	0	0	0	0
Gene21782	0.74	2.03	0.78	0.62	0.91	1.28	3.91	3.25	2.97	5.76	6.55	7.68	2.94	0	2.45	0	3.01	5.08	3.77	7.6	6.01	5.39	6.01	2.99
Gene21783	22.32	31.21	26.86	28.17	32.37	20.84	115.91	205.75	175.92	106.02	99.65	138.69	122.79	79.92	92.22	188.04	104.85	117.94	25.1	55.88	32.63	30.25	28.37	21.93
Gene21784	0.45	0.22	0.42	0.35	0	0.25	1.51	1.5	1.42	1.83	2.17	2.98	0.78	0.39	1.11	1.75	1.82	2.24	0	0.15	0	0.57	0.28	0
Gene21785	0.81	1.4	0.94	0.98	0.82	0.54	1.9	0.79	0.88	2.42	2.58	2.02	0.27	0.61	0.5	0.11	0.23	0.1	2.15	3.82	2.37	2.62	2.71	2.46
Gene21786	17.88	62.35	44.68	12.72	18.37	33.42	49.37	30.78	38.97	29.64	32.29	38.03	23.95	26.84	20.31	27.83	22.99	21.8	0	0	0	0	0	0
Gene21787	0.07	0.08	0.03	0.15	0.2	0.08	0	0	0	0	0	0	0	0	0	0	0	0	0.23	0.28	0.28	0.41	0.92	0.48
Gene21788	0.06	0	0.1	0	0	0	0	0	0	0	0	0	0	0	0	0	0	0	0	0	0	0	0	0
Gene21789	1.16	0.98	1.26	2.05	1.48	2.09	0	0	0	0	0	0	0	0	0	0	0	0	3.44	8.78	6.25	10.84	4.75	9.01
Gene21790	0	0.67	0.31	0.22	0.16	0.7	0	0	0	0	0	0	0	0	0	0	0	0	0	0	0	0	0	0
Gene21791	0.22	0.25	0.37	0.08	0.75	0.73	0	0	0	0	0	0	1.95	2.74	1.68	3.1	1.83	2.21	0	0	0	0	0	0
Gene21792	0.38	0.61	0.48	0.81	0.68	0.57	0.96	0.51	0.57	2.52	5.61	2.16	2.22	4.53	2.81	4.38	4.1	3.84	1.47	0.67	0.88	0.48	0.85	0.72
Gene21793	0.03	0.08	0.04	0.03	0.11	0.07	0	0	0	0.13	0	0	0	0	0	0	0	0	0	0	0	0	0	0
Gene21794	4.05	3.14	4.11	4.15	4.3	2.47	4.23	2.6	3.15	2.63	1.69	3.11	0	2.07	1.09	3.99	2.95	0.1	17.05	15.02	18.04	14.24	17.57	9.92
Gene21795	0.09	0.32	0.36	0	0.13	0.22	0	0	0	0	0	0	0	0	0	0	0	0	0	0	0	0	0	0
Gene21796	0.12	0.11	0.16	2.3	0.52	0.14	0	0	0	0	0	0	31.86	20.47	26.17	154.25	63.14	25.43	4.5	1.05	5.79	1.61	5.22	0.92
Gene21797	0.04	0.1	0.12	0	0.17	0.08	0	0	0	0	0	0	0	0	0	0	0	0	0	0	0	0	0	0
Gene21798	0.19	0.31	0.18	0.65	0.48	0.48	0	0	0	0	0	0	0	0	0	0	0	0	0	0	0	0	0	0
Gene21799	1.27	2.28	1.66	1	1.83	1.21	10.24	12.17	8.65	13.61	12.25	11.09	0	0	0	0	0	0	10.5	10.74	8.34	10.22	12.73	8.91
Gene21800	0.21	0.36	0.31	0.24	0.42	0.29	0	0	0	0	0	0	2.06	0	0.45	0	0.62	0	0	0	0	0	0	0
Gene21801	0.96	1.41	1.15	1.18	0.77	0.63	0	0	0	0	0	0	3.54	3.49	3.08	3.45	2.77	3.26	0	0	0	0	0	0
Gene21802	2.78	3.88	3.43	3.46	3.41	3.21	3.13	3.88	3.66	5.26	5.63	5.32	11.46	11.8	10.95	12.8	11.78	9.31	10.18	11.53	7.85	12.47	11.92	9.4
Gene21803	0.04	0	0	0	0.03	0	0	0	0	0	0	0	0	0	0	0	0	0	0	0	0	0	0	0
Gene21804	0.49	0.52	0.36	0.2	0.87	0.71	1.43	1.2	1.2	2.72	3.96	1.94	0	0	0	0	0	0	0	0	0	0	0	0
Gene21805	0.86	1.01	0.88	1.54	0.63	1.16	3.7	3.66	4.72	3.95	2.84	3.29	0	0	0	1.39	1.03	0.55	2.62	3.04	0.9	2.36	3.96	2.68
Gene21806	5.12	8.67	8.19	10.42	8.68	7.43	12.75	11.1	12.7	11.09	10.11	14.91	17.08	21.62	17.38	20.48	20.98	23.31	16.62	15.32	18.19	22.6	25.67	14.38
Gene21807	7.46	18.86	12.03	23.72	18.6	9.91	16.37	16.45	14.85	17.97	20.88	17.7	11.06	13.05	13.35	22.47	10.62	10.81	6.16	11.52	5.21	6.47	9.86	6.2
Gene21808	4.45	2.13	3.06	2.55	1.98	1.46	5.39	10.53	9.74	1.57	1.47	5.63	2.21	2.86	3.21	5.32	7.77	4.98	1.99	2.35	5.54	6.88	1.29	3.54
Gene21809	19.12	17.8	20.13	17.13	13.74	16.13	64.32	69.29	73.69	40.24	33.34	48.99	135.47	131.39	135.23	184.76	163.86	151.26	91.07	75.66	109.49	107.78	91.17	90.03
Gene21810	0.35	0.78	0.52	0.14	0.51	0.55	5.34	3.98	3.78	6.38	4.88	5.87	0	0	0	0	0	0	0.71	1.7	0.98	1.6	2.22	0
Gene21811	0.36	0.49	0.51	0.34	0.52	1.34	1.36	2.19	1.95	0.72	0.46	0.45	0	0	0	0	0	0	0	0	0	0	0	0
Gene21812	0.08	0.1	0	0	0	0.07	0.08	0.2	0.61	0	0	0	0	0	0	0	0	0	0	0	0	0	0	0
Gene21813	0	0	0	0	0	0	0	0	0	0	0	0	0	0	0	0	0	0	0	0	0	0	0	0
Gene21814	0.05	0	0	0	0	0.03	0	0	0	0	0	0	0.32	0	0.26	0.26	0.32	0	0	0	0	0	0	0
Gene21815	1.73	1.1	1.34	1.53	1.28	1.81	3.76	4.72	4.77	4.74	4.56	5.08	5.02	6.76	6.02	12.09	15.5	9.42	4.09	3.55	4.39	5.04	3.73	5.6
Gene21816	3.4	24.19	9.07	9.06	15.7	19.62	45.84	3.53	6.01	209.39	385.2	261.47	236.67	518.52	120.71	128.46	173.11	303.03	31.5	27.84	6.38	60.43	60.9	76.01
Gene21817	0.01	0.06	0.08	0.26	0.13	0.1	0.14	1.8	0.15	0.16	0	0.14	0	0.1	0.09	0.11	0	0.39	2.51	0	1.97	0.06	0.06	0.26
Gene21818	0	0	0.03	0	0.05	0.03	0	0	0	0	0	0	0	0	0	0	0	0	0	0	0	0	0	0
Gene21819	7.16	15.39	9.68	10.04	10.69	9.02	0	0	0	0	0	0	11.03	11.03	11.53	14.09	11.1	10.74	8.43	20.77	9.82	12.4	15.56	12.26
Gene21820	4.51	6.79	5.37	6.92	7.74	5.51	2.06	0.45	2.41	4.55	5.98	8.86	41.63	40.6	47.05	47.43	45.57	34.3	0	0	0	0	0	0
Gene21821	0.99	1.5	1.32	0.61	1.57	1.02	0	0	0	0	0	0	4.72	7.1	6.74	7.54	4.38	8.32	3.03	3.04	2.81	3.76	3.96	3.02
Gene21822	0	0	0	0	0.01	0	1.06	1.08	1.54	1.33	0.92	1.18	1.28	1.65	1.2	1.93	0.97	1.39	0	0	0	0	0	0
Gene21823	0.36	1.17	0.81	0.52	1.44	0.76	0	0	0	0	0	0	0	0	0	0	0	0	0	0	0	0	0	0
Gene21824	1.9	3.4	2.42	2.2	2.91	1.68	0	0	0	0.32	0	0	0	0	0	0	0	0	0	0	0	0	0	0
Gene21825	0.05	0.11	0.01	0.47	0.02	0	1.82	1.89	3.53	9.21	5.55	12.05	0	0	0	0	0	0	0.51	0.13	0.43	11.77	14.97	10.86
Gene21826	0.73	3.9	1.56	5.29	6.5	0.96	0	0	0	0	0	0	0	0	0	0	0	0	0	0	0	0	0	0
Gene21827	0.73	3.9	1.56	5.29	6.62	0.96	0	0	0	0	0	0	0	0	0	0	0	0	0	0	0	0	0	0
Gene21828	5.49	10.85	7.57	8.1	7.71	9.29	10.23	13.66	14.87	18.65	24.33	21.43	29.45	32.85	32.71	44.18	46.93	40.28	5.35	10.49	5.37	10.98	10.98	9.35
Gene21829	1.51	2.58	2	2.78	3.05	1.13	0	0	0	0	0	0	0	0	0	0	0	0	0	0	0	0	0	0
Gene21830	3.35	3.77	2.95	3.45	4.07	2.75	3.52	1.78	2.37	5.92	7.09	6.61	4.54	6.29	6.74	5.94	5.65	5.82	5.76	4.87	5.21	3.92	4.35	3.38
Gene21831	0.92	1.28	1.08	1.19	0.79	0.53	0	0	0	0	0	0	0	0	0.86	0	0.48	0	3.78	5.52	2.2	5.09	5	3.4
Gene21832	7.64	28.73	18.13	21.55	24.55	25.4	0	0.92	0.25	8.46	0.81	0.38	0	0	0	0	0	0	0.25	0.32	0.52	0.2	0.29	0.51
Gene21833	0.04	0.13	0.09	0.34	0.16	0.28	0	0	0	0	0	0	0	0	0	0	0	0	0	0	0	0	0	0
Gene21834	0.51	0.86	0.71	0.88	1.42	1.39	0	0	0	0	0	0	1.75	1.9	1.4	4.22	1.64	4.18	1.38	4.15	0.95	1.06	2.79	0.93
Gene21835	0.03	0.02	0.06	0.1	0.07	0.03	0.58	0.58	0.24	0.25	0.42	0.29	2.56	2.64	2.77	3.05	2.25	2.89	0.35	0.67	0.11	0.1	1	0.11
Gene21836	0.44	1.07	1.46	0.73	1.31	0.63	0	0	0	0	0	0	0	0	0	0	0	0	0	0	0	0	0	0
Gene21837	0.24	0.22	0.4	0.08	0.35	0.54	0	0	0	0	0	0	0	0	0	0	0	0	0.28	0	1.86	0.45	1.3	0.44
Gene21838	0.58	0.57	0.65	1.72	3.45	1.89	1.48	2.15	0.78	7.25	4.61	4.67	0	0	0	0	0	0	0.75	2.01	1.13	0.47	0.84	0.55
Gene21839	0.08	0.2	0.24	0.06	0.3	0.52	0.32	1.14	1.23	3.39	3.7	3.15	0	0	0	0	0	0	0.39	0.57	0.58	1.18	0.44	0.74
Gene21840	6.07	3	4.49	8.11	7	5.36	16.19	17.47	15.12	2.2	1.52	4.35	1.52	9.19	1.5	11.4	9.28	8.61	5.02	0.96	7.08	4.99	2.49	5.25
Gene21841	1.43	1.82	2.04	0.93	1.33	2.05	0	0	0	0	0	0	0.88	3.08	1.22	1.81	1.87	1.72	6.9	7.43	4.6	8.11	6.66	7.42
Gene21842	0.77	2.3	1.23	2.82	2.91	1.53	1.89	3.18	1.97	3.56	1.71	6.91	0	1.96	0.46	0.15	0.32	0.1	0.41	0.18	0.07	0.65	0.39	0.75
Gene21843	131.13	167.53	150.77	284.06	210.24	196.49	179.45	170.7	219.38	380.88	396.55	329.61	264.88	275.23	262.1	449.9	370.35	394.15	293.55	417.01	357.06	522.9	547.66	457.72
Gene21844	3.43	3.21	3.14	3.96	6.33	4.69	5.89	6.67	6.78	4.49	4.08	5.99	36.48	48.36	34.01	27.37	18.98	21.71	28.87	15.86	26.18	23.1	30.31	20.47
Gene21845	40.52	69.16	49.47	41.26	43.29	48.87	0	0	0	0	0	0	4.66	6.36	4.92	7.46	5.19	6.28	0	0	0	0	0	0
Gene21846	0.21	0.15	0.09	3.63	1.05	0.85	2.33	3.99	4.36	1.93	3.49	6.47	0.51	0.53	0.43	18.17	21.73	7.5	0	0	0	0	0	0
Gene21847	0.8	1.66	0.92	18.77	8.05	4.47	7.7	9.58	11.87	7.17	5.46	13.49	3.5	1.41	2.18	16.95	39.85	13.57	1.07	1.25	1.95	26.65	29.53	21.24
Gene21848	17.69	31.05	20.1	41.28	22.24	8.36	0	0	0	0	0	0	0	0	0	0	0	0	1.3	4.84	3.68	6.12	11.82	5.91
Gene21849	2.9	5.52	4.1	8.32	5.55	3.47	11.75	7.19	8.04	21.03	21.32	21.63	0	0	0	0	0	0	1.23	5.41	2.52	1.96	1.83	2.89
Gene21850	0.45	1.62	2.02	0.67	0.99	0.73	0	0	0	0	0	0	0	0	0	0	0	0	0	0	0	0	0	0
Gene21851	1.68	2.41	1.47	2.5	1.59	1.26	2.38	1.86	1.86	0.9	0.59	0	0	0	0	0	0	0	8.2	6.86	5.13	3.68	6.25	3.55
Gene21852	0.17	0.07	0.11	0.45	0.39	0.19	0.18	0.39	0.27	0.55	0.75	0.99	0.51	1	0.85	2.63	1.43	0.88	0.11	0.36	0.31	0.05	0.22	0.05
Gene21853	18.91	20.81	20.43	25.78	17.17	19.87	45.74	68.26	64.27	21.5	28.02	31.17	0	0	0	0	0	0	50.55	28.17	30.46	47.58	55.14	52.38
Gene21854	0.7	0.63	0.72	0.92	0.39	0.82	0	0.7	0	0	0.19	1.56	1.13	0.82	0.79	0	0	0.65	1.73	1.48	1.33	2.71	1.46	2.71
Gene21855	0.45	0.89	0.56	0.46	0.71	1.14	0	0	0	0	0	0	0	0	0	0	0	0	0	0	0	0	0	0
Gene21856	1.2	5.04	3.62	4.79	7.41	6.25	1.3	2	2.31	12.06	13.32	17.49	0	0	0	0	0	0	3.25	5.52	2.71	10.37	3.58	6.99
Gene21857	2.02	4.03	2.9	3.94	3.29	3.08	5.43	6.9	6.71	8.4	8.13	10.72	4.69	7.38	7.24	9.62	7.96	4.96	5.33	4.99	2.56	3.32	5.36	4.71
Gene21858	0.43	0.77	0.54	1.22	0.99	0.67	0	0	0	0	0	0	0	0	0	0	0	0	0	0	0	0	0	0
Gene21859	2.69	3.73	3.14	3.46	3.71	4.89	26.42	21.13	20.59	15.08	11.98	19.04	16.19	16.59	15.91	15.87	20.84	19.17	13.28	15.55	14.89	14.97	21.09	16.46
Gene21860	9.55	7.22	8.27	7.29	5.18	8.02	0	0	0	0	0	0	0	0	0	0	0	0	24.12	16.5	22.99	11.64	14.68	14.54
Gene21861	1.55	2.18	1.78	1.65	2.47	1.25	6.61	5.5	7.11	8.38	9.84	9.39	0.32	0.22	0.86	0.7	0.22	0.7	3.7	6.8	4.83	4.12	5.39	3.7
Gene21862	0	0	0	0	0	0	0	0	0	0	0	0	0	0	0	0	0	0	0	0	0	0	0	0
Gene21863	0.41	0.2	0.24	0.16	0.44	0.23	0.85	0.48	0.57	0.95	1.82	1.07	0.97	2.49	1.49	0.65	0.25	0.68	0.98	0.54	0.58	0.99	1.03	0.76
Gene21864	0.88	2.4	1.06	0.96	0.87	0.88	3.21	2.82	2.58	3.92	5.17	3.33	0	0	0	0	0	0	2.24	3.34	2.14	5.36	4.5	4.24
Gene21865	0.61	1.96	1.56	0.2	1.39	1.27	0	0	0	0	0	0	3.33	6.12	4.25	5.43	1.88	3.24	0	0	0	0	0	0
Gene21866	0.1	0.47	0.09	0.3	0.25	0.45	0	0.04	0	0.35	0	0	0	0	0	0	0	0	0	0	0	0	0	0
Gene21867	1.33	2.27	1.68	1.02	1.92	2.19	2.58	2.63	2.71	3.46	3.78	2.71	0	0	0	0	0	0	0	0	0	0	0	0
Gene21868	0.54	0.82	0.5	0.71	0.87	0.73	0	0	0	0	0	0	0	0	0	0	0	0	1.47	2	1.74	2.25	2	1.99
Gene21869	2.3	3.91	2.22	2.64	2.92	2.43	0	0	0	0	0	0	0	0	0	0	0	0	0	0	0	0	0	0
Gene21870	0.14	0.23	0.33	0.44	0.07	0.1	3.26	3.56	2.71	4.75	3.82	8.74	0	0	0	0	0	0	2.88	1.27	3.2	4.2	1.83	5.98
Gene21871	0.04	0.05	0.22	0.22	0.09	0.08	0.19	0.16	0.16	0.31	0.26	0.52	0.85	0.25	0	0.66	0.1	0.08	0.15	0.06	0.21	0.06	0.11	0
Gene21872	1.18	2.91	1.98	0.53	2.39	3.07	0	0	0	0	0	0	1.8	1.93	0.25	5.18	3.26	3.09	0	0	0	0	0	0
Gene21873	437.6	323.66	402.61	447.61	458.98	520.72	0	0	0	0	0	0	0	0	0	0	0	0	2.5	0.52	1.99	1.15	1.72	0.8
Gene21874	0.08	0.32	0.13	0.25	0.97	0.61	0	0	0	0	0	0	0.49	0.56	0.99	3.32	5.58	5.14	0	0	0	0	0	0
Gene21875	0	0	0	0	0	0	0	0	0	0	0	0	2.15	2.95	4.61	9.12	7.23	5.84	0	0	0	0	0	0
Gene21876	1.97	2.35	1.54	2.27	2.21	1.91	11.63	9.65	10.01	11.48	14.93	15.13	3.94	4.12	4.21	5.77	5.94	5.77	5.76	20.21	8.69	16.64	12.62	13.03
Gene21877	1.62	1.46	1.4	1.68	1.07	1.34	0.83	1.61	1.32	0.2	0.59	0.3	0	0	0	0	0	0	0	0	0	0	0	0
Gene21878	3.71	4.99	3.51	5.33	3.82	2.51	2.78	3.14	3.3	3.92	4.44	4.26	5.25	5.11	7.46	8.23	3.82	6.8	6.66	7.94	6.32	5.81	6.8	5.75
Gene21879	8.69	9.58	9.59	7.34	7.29	6.93	5.85	5.03	4.39	3.46	2.76	3.18	10.75	9.42	11.11	5.18	5.97	5.68	6.91	7.76	4.18	7.46	8.09	6.07
Gene21880	0.78	3.49	0.45	0.6	0.02	0.67	0	0	0	0	0	0	0	0	0	0	0	0	4.67	6.58	4.98	6.75	4.44	3.88
Gene21881	0.07	0.24	0.09	0.42	0.22	0.12	0.21	0.04	0.1	0.63	0.38	0.48	0	0	0	0	0	0	0.4	0.17	0.14	2.69	1.57	1
Gene21882	9.75	7.38	9.06	9.04	12.11	11.64	0.34	0.18	0.81	0.85	1.02	0.84	3.24	5.54	3.87	5.47	10.93	6.24	0.45	3.28	0.7	7.77	2.34	6.58
Gene21883	3.61	4.02	3.56	3.55	3.68	3.29	0	0.06	0.13	0.97	1.15	1.32	0.43	1.69	3.22	7.01	14.49	7.23	0	0	0	0	0	0
Gene21884	1.79	1.72	2.14	2.17	3.4	0.32	0	0	0	0	0	0	4.33	4.28	3.72	5.64	4.22	5.48	2.72	1.61	1.24	2.76	4.03	4.32
Gene21885	4.42	6.96	6.56	5.59	4.14	4.71	0	0	0	0	0	0	0	0	0	0	0	0	8.04	10.88	6.07	9.37	9.2	9.15
Gene21886	0.24	0.11	0	0.23	0	0.13	0	0	0	0	0	0	0	0	0	0	0	0	0	0	0	0	0	0
Gene21887	0.05	0.09	0.06	0.14	0.11	0.02	0	0	0	0	0	0	0	0	0	0	0	0	0.35	0.4	0	0	0	0
Gene21888	17.37	14.26	18.02	9.9	17.62	20.36	0	0	0	0	0	0	26.22	22.74	26.98	17.77	19.39	23.98	18.36	11.9	15.38	8.17	10.19	10.05
Gene21889	1.26	1.93	1.57	0.49	1.26	0.58	0	0	0	0	0	0	6.12	10.08	6.55	9.16	7.79	8	0	0	0	0	0	0
Gene21890	11.49	14.83	14.46	18.94	15.56	11.29	11.21	18.08	17.59	32.34	24.67	45.57	0	0	0	0	0	0	29.2	35.28	43.17	30.2	38.62	27.82
Gene21891	0.07	0.11	0.27	1.01	0	0.32	1.19	1.28	1.83	0.98	0.78	1.34	1.01	0.6	0.48	0.15	0.2	0.3	1.41	0.26	1.25	0.06	1.49	0.06
Gene21892	12.84	12.29	12.01	25.06	19.39	8.99	0.46	0.94	2.07	1.89	0.92	5.29	0	0	0	0	0	0	0.4	5.03	0.95	0	1.07	0.41
Gene21893	33.73	75.15	51.91	50.07	63.43	46.02	10.94	14.17	12.61	16.8	12.24	18.41	0	0	0	0	0	0	2.91	61.48	5.15	31.17	72.38	32.88
Gene21894	3.57	7.96	6.37	3.06	5.9	4.94	3.56	2.48	2.89	1.99	2.59	1.26	10.22	18.11	10.34	13.52	9.09	12.08	5.04	6.55	5.75	7.85	9.6	5.9
Gene21895	0.02	0.02	0.09	0.05	0.06	0.04	0.19	0.91	1.01	0.53	0.29	0.24	1.37	0.68	0.86	1.12	0.99	0.93	0	0	0	0	0	0
Gene21896	159.61	269.65	261.98	55.24	147.26	377.53	0	0	0	0	0	0	0	0	0	0	0	0	8.22	9.91	5.37	8.13	11.79	8.18
Gene21897	115.99	209.53	229.3	33.19	116.74	319.28	0	0	0	0	0	0	0	0	0	0	0	0	0	0	0	0	0	0
Gene21898	1.46	1.52	1.49	2.3	2.26	1.68	2.64	1.88	1.98	4.31	6.21	4.55	0	0	0	0	0	0	0	0	0	0	0	0
Gene21899	0.37	0.83	0.21	0.23	0.8	0.54	0	0	0	0	0	0	0	0	0	2.35	2.74	1.03	0.08	0.41	0.25	0.38	1.02	0.89
Gene21900	0.01	0	0.05	0.08	0.04	0.01	0	0.12	0	0	0	0	0.34	0.42	0.46	0.31	0	0.02	0	0	0	0	0	0
Gene21901	1.91	4.39	3.5	1.28	2.56	2.85	3.41	2.65	2.11	1.56	1.1	0.86	0	0	0	0	0	0	0.82	0.7	0.67	0.16	0.21	0
Gene21902	0.12	0	0.05	0.11	0.15	0.02	0	0	0	0	0	0	0	0	0	0	0	0	0	0	0	0	0	0
Gene21903	0.04	0.07	0.13	0.14	0.03	0.21	3.56	0.96	0.94	7.35	3.25	10.19	2.26	7.83	4.26	10.76	10.91	17.59	0.64	0.32	0.27	4.31	0.88	6.64
Gene21904	0.08	0.12	0.19	0.13	0.04	0.03	0.12	1.25	0.37	0.39	0.33	0.35	0	0	0	0	0	0	0	0	0	0	0	0
Gene21905	5.42	5.98	5.43	4.67	5.41	5.45	0	0	0	0	0	0	0	0	0	0	0	0	0	0	0	0	0	0
Gene21906	3.13	5.59	4.71	4.6	5.65	6.77	4.7	3.82	3.75	5.99	6.36	6.19	0	0	0	0	0	0	6.09	9.36	6.28	14.15	13.1	14.73
Gene21907	1.4	0.5	0.86	0.84	0.76	3.15	0	0	0	0	0	0	0.29	1.78	0.65	0.62	0.59	1.11	1.49	0.39	1.08	1.17	0.62	1.48
Gene21908	1.14	1.17	1.33	1.44	0.92	1.15	1.79	1.64	1.48	0.87	0.53	1.26	0	0	0	0	0	0	2.11	0.45	1.48	1.37	1.87	1.48
Gene21909	518.35	444.89	469.76	472.89	410.13	418.58	100.38	104.57	115.32	109.55	116.04	110.68	0	0	0	0	0	0	9.92	19.81	7.92	13.62	18.72	13.99
Gene21910	11.17	13.37	11.88	14.66	12.99	9.62	0.37	0.23	0.4	0	0	0.38	35.1	29.74	37.83	44.98	35.69	34.92	25.47	33.89	28.01	25	27.86	25.46
Gene21911	0.15	0.37	0.06	0.28	0.26	0.13	0	0	0	0	0	0	3.24	3.38	2.88	3.28	3.41	2.96	1.59	2.49	2.66	1.43	1.9	1.27
Gene21912	0	0	0.1	0.31	0.42	0.05	0	0	0	0	0	0	0	0	0	0	0	0	0	0	0	0	0	0
Gene21913	13.95	17.68	14.99	22.59	16.57	10.53	40.07	25.08	40.65	40.74	50.36	34.32	69.96	75.23	77.43	87.5	75.23	66.53	93.61	93.27	77.3	86.81	92.52	54.21
Gene21914	0.11	0.28	0.19	0.04	0.3	0.35	0.54	0.14	0.59	0.17	0.66	0	0.72	1.59	1.09	1.34	0.64	1.28	0	0	0	0	0	0
Gene21915	21.55	54.74	33.53	95.15	116.7	79.84	341.91	290.46	303.16	774.5	814.07	1615.36	301.72	333.62	233.46	946.12	714.65	647.25	15.99	22	18.37	16.94	27.15	13.99
Gene21916	8.18	8.72	7.89	10.24	9.11	8.59	12.42	13.43	12.34	12.94	14.08	14.75	12.56	20.14	15.89	15.63	14.31	16.81	1.52	2.27	1.39	1.31	1.15	1.33
Gene21917	3.74	5.43	5.26	8.38	9.88	7.56	0	0	0	0	0	0	0	0	0	0	0	0	1.77	4.69	1.5	5.18	5.06	6.11
Gene21918	0.01	0.1	0.07	0.07	0.05	0.02	0	0	0	0	0	0	0	0	0	0	0	0	1.73	1.9	2	2	1.66	1.17
Gene21919	3.45	4.44	4.25	4.96	2.97	3.53	17.82	22.07	20.7	13.1	11.39	15.47	11.31	10.78	10.71	9.78	11.28	9.49	11.11	13.3	13.09	12.25	11.01	14.32
Gene21920	1.54	0.48	0.08	0	0.87	0.27	0	0	0	0	0	0	0	0	0	0	0	0	0	0	0	0	0	0
Gene21921	0.41	0.57	0.58	0.33	0.88	0.15	0.56	0.69	0.58	1.13	1.39	0.73	0	0	0	0	0	0	0	0	0	0	0	0
Gene21922	0.28	0.35	0.3	0.32	0.47	0.39	0.97	1.35	1.37	0.85	1.02	1.54	0	0	0	0	0	0	1.81	2.23	1.58	1.58	2.11	1.67
Gene21923	0	0	0	0	0	0	0.08	0	0.04	0.13	0.16	0.35	0	0	0	0	0	0	0.09	0	0	0	0	0
Gene21924	34.13	42.28	36.57	43.97	43.49	28.17	31.98	18.21	25.26	38.76	42	33.26	0	0	0	0	0	0	0	0	0	0	0	0
Gene21925	0.06	0.19	0.04	0.09	0.03	0.14	0	0	0	0	0	0	0	0	0	0	0	0	0	0	0	0	0	0
Gene21926	0.74	0.79	0.97	0.93	0.77	0.74	1.05	1.28	1.05	0.64	0.56	0.47	0	0	0	0	0	0	1.26	0.95	1.15	0.96	0.97	0.83
Gene21927	0.82	1	1.21	0.77	0.73	0.64	2.35	2.17	2.51	3.19	3.07	2.97	5.06	7.13	5.7	6.86	5.13	5.53	0	0	0	0	0	0
Gene21928	0.47	1.18	1.73	0.85	1.51	0.8	0	0	0	0	0	0	0	0	0	0	0	0	0	0	0	0	0	0
Gene21929	3.48	5.61	5.65	2.34	4.7	4.16	0	0	0	0	0	0	0	0	0	0	0	0	0	0	0	0	0	0
Gene21930	1.69	1.96	2.04	1.62	1.88	2.11	0	0	0	0	0	0	0	0	0	0	0	0	0	0	0	0	0	0
Gene21931	7.99	17.07	12.01	6.84	16.74	32.62	2.8	2.67	3.58	13.19	15.32	10.25	4.27	5.47	5.64	11	26.72	22.62	1.34	8.46	1.78	7.03	4.68	6.62
Gene21932	0.85	2.37	2.98	0.52	2.05	7.4	0	0	0	0	0	0	1.25	0	0.36	0	2.85	2.37	0	0	0	0	0	0
Gene21933	0.48	1.22	1.78	0.02	0.97	3.5	0	0	0	0	0	0	0	0	0	0	0	0	1.92	3.52	1.78	4.62	3.8	4.52
Gene21934	0.2	0.44	0.54	0.57	1.06	0.78	0.58	1.04	0.53	8.34	7.45	10.24	14.4	20.3	23.89	21.47	31.97	28.87	1.73	4.72	2.91	20.02	14.61	16.27
Gene21935	2.12	6.19	1.82	3.14	3.51	6.98	2.02	3.79	1.24	3.33	7.24	3.92	6.45	6.11	3.86	1.01	0.63	1.18	0.87	0.18	0.08	0.34	0.16	0.35
Gene21936	0.05	0.65	0.38	0.12	0.38	0.55	0	0	0	0	0	0	1.03	1.65	0.32	3.41	1.19	2.23	0	0	0	0	0	0
Gene21937	1.2	1.72	0.97	1.41	1.39	1.42	0	0	0	0	0	0	0	0	0	0	0	0	0	0	0	0	0	0
Gene21938	3.31	11.67	6.64	7.08	8.5	7.53	0	0	0	0	0	0	0	0	0	0	0	0	0.16	0	0.09	0.12	0	0
Gene21939	1659.75	1371.79	1428.9	1422.02	1425.77	1435.8	2444.98	1845.8	2042.05	2092.75	1786.82	1419.51	2233.97	2049.13	2128.26	1298.82	1534.58	1606.66	1075.11	994.41	1030.02	899.46	898.83	966.65
Gene21940	0.28	0.33	0.52	0.11	0.17	0.31	0.49	0.48	0.91	1.41	2.75	2.16	1.4	1.45	2.38	3.57	3.85	2.84	2.69	4.83	2.48	4.14	6.19	4.4
Gene21941	0.27	1.07	0.26	0.64	1.31	0.81	1.9	4.83	4.47	8.11	7.28	19.1	1.82	2.73	1.94	4.89	4.57	3.77	2.79	13.83	4.26	3.95	4.07	3.58
Gene21942	0.28	0.7	0.66	0.38	0.84	0.83	0.3	0.69	0.49	0.76	0	1.76	0.56	0.4	0.86	3.16	2.91	1.03	0.67	0.64	0.62	1.71	1.27	1.21
Gene21943	0.39	0.32	0.45	0.13	0.41	0.64	3.35	3.07	3.69	2.5	3.24	0.82	0	0	0	0	0	0	3.69	3.35	1.55	3.79	3.22	4
Gene21944	85.11	105.91	99.06	80.13	87.73	69.06	115.5	70.06	73.57	185.48	162.97	151.45	144.58	115.31	130.23	99.56	108.12	106.6	928.57	845.03	852.16	711.73	965.04	967.65
Gene21945	13.43	17.55	18.82	18.38	16.21	21.77	17.55	9.76	10.68	31.34	29.04	14.68	10.81	21.37	15.77	10.76	10.98	14.77	93.21	122.79	98.62	80.87	89.19	99.4
Gene21946	0.02	0	0	0	0	0	0	0.62	0.22	0.24	0	0	0	0	0	0	0	0	0.06	0	0.03	0	0	0
Gene21947	0.5	0.41	0.35	0.13	0.41	0.93	1.09	4.32	3	2.82	2.37	3.28	0	0	0	0	0	0	1.96	1.34	2.99	0.56	0.73	0.97
Gene21948	5.93	7.87	6.73	5.82	7.13	8.42	28.97	30.97	34.16	31.71	28.27	27.57	13.74	19.94	14.36	29.1	29.08	24.1	37.36	39.4	34.07	52.07	46.43	50.27
Gene21949	2.19	5.9	2.57	1.39	5.26	0.75	0.28	0	0.22	4.82	7.71	2.38	2.05	5.16	3.5	7.16	22.33	19.47	0.23	37.15	0.4	2.36	1.59	0.28
Gene21950	0.24	1.4	0.54	0.36	1.78	0.35	40.18	10.94	23.36	88.32	134.94	61.72	0	0	0	0	0	0	0	0.28	0.05	0.46	0.1	0
Gene21951	0.14	0.04	0.3	0.15	0.21	0.09	0	0	0	0	0	0	0.95	0.59	0.97	1.28	0.5	0.71	0	0	0	0	0	0
Gene21952	0	0	0.13	0	0	0	0	0	0	0	0	0	0.57	0.5	0.95	0.56	0.29	0.49	0	0	0	0	0	0
Gene21953	0.41	0.59	0.41	0.24	0.99	1	0	0	0	0	0	0	0	0	0	0	0	0	0	0	0	0	0	0
Gene21954	0.97	1.73	1.01	0.63	1.5	2.35	0	0	0	0	0	0	0	0	0	0	0	0	0	0	0	0	0	0
Gene21955	12.05	28.62	18.62	19.32	26.09	71.44	7.62	9.81	10.56	20.04	21.75	18.62	7.92	9.18	7.83	12.45	44.13	22.38	28.46	69.67	35.04	42.37	45.05	44.98
Gene21956	35.57	35.33	35.87	47.65	44	39.99	83.72	75.4	91.37	126.32	102.91	116.03	194.61	199.41	181.4	117.47	175.89	168.91	87.21	118.01	105.04	100.34	99.61	104.39
Gene21957	0	0	0.13	0.39	0	0.18	0	0	0	0	0	0	0.35	1.3	0.88	2.07	1.52	2.74	0	0	0	0	0	0
Gene21958	1.59	2.68	1.94	2.3	2.18	1.05	4.36	4.54	4.15	7.05	5.22	8.19	6.21	5.72	5.07	11.43	5.28	4.75	9.97	11.3	7.51	8.12	7.64	8.83
Gene21959	1.63	3.42	2.31	4.7	5.07	2.74	0	0	0	0	0	0	0	0	0	0	0	0	3.67	8.12	6.7	3.84	6.75	3.49
Gene21960	0.5	0.43	0.23	0.71	0.37	0.15	0	0	0	0	0	0	0	0	0	0	0	0	0	0	0	0	0	0
Gene21961	1.16	2.05	1.32	1.71	1.59	2.89	3.55	2.46	2.75	4.67	4.68	5.55	9.82	12.2	7.63	11.67	10.69	11.28	5.99	12.6	8.68	13.31	8.51	14.27
Gene21962	1.22	0.85	1.2	1.94	1.17	0.49	0	0	0	0	0	0	0	0	0	0	0	0	0	0	0	0	0	0
Gene21963	0.19	0.67	0.47	0.05	0.36	0.43	0.29	0.21	0.11	0.05	0.2	0.05	0	0	0	0	0	0	0	0	0	0	0	0
Gene21964	0.15	0.24	0.33	0	0.23	0	0	0	0	0	0	0	2.81	2.92	4.05	3.31	8.4	7.37	0	0	0	0	0	0
Gene21965	20.68	14.93	20.53	20.87	18.25	18.15	135.07	141.56	136.58	160.78	136.55	119.94	99.98	107.67	99.38	96.5	118.9	110.29	73.88	49.39	74.03	71.24	82.08	75.7
Gene21966	4.63	1.81	3.31	1.59	1.53	1.56	9.93	10.2	5.69	1	2.32	5.59	2.71	2.15	2.74	1.82	1.66	1.42	6.46	2.71	5.81	0.48	1.95	1.12
Gene21967	3.57	6.38	4.19	5.92	5.81	5.29	5.39	3.96	4.52	7.62	8.59	6.97	10.85	12.09	10.47	16.22	9.42	12.28	7.27	12.63	7.54	9.26	10.28	8.03
Gene21968	0.28	0.39	0.38	0.38	0.46	0.42	1	1.61	2.64	2.58	2.56	2.74	3.41	2.06	3.03	2.99	3.07	3.58	0.64	1.01	0.67	0.59	0.85	0.45
Gene21969	15.29	16.09	18.62	9.43	13.04	14.72	1.24	1.98	2.26	0.52	0	0.8	0.66	1.2	1.81	0.84	1.28	1.26	34.22	16.23	30.04	31.52	29.76	27.46
Gene21970	0.04	0.06	0.1	0.02	0.11	0.08	0	0	0	0	0	0.33	0	0	0	0	0	0	0.6	0.51	0.59	0.43	0.5	0.21
Gene21971	0.85	3.02	0.92	1.29	0.99	1.64	0	0	0	0	0	0	0	0	0	0	0	0	0.85	1.88	1.46	0.5	0.97	0.81
Gene21972	0	0	0	0	0	0	2.05	1.29	1.34	2.07	2.72	3.02	0	0	0	0	0	0	24.61	46.34	25.67	43.42	39.36	44.74
Gene21973	2.09	1.76	2.06	3.02	2.66	2.44	0	0	0	0	0	0	0	0	0	0	0	0	0	0	0	0	0	0
Gene21974	2.26	3.63	2.1	3.12	2.67	3.61	0	0	0	0	0	0	6.24	4.56	6.25	8.18	23.95	9.81	6.57	14.24	10.96	14.33	12.06	13.14
Gene21975	4.78	6.32	5.48	4.58	6.08	7.49	7.03	8.3	9.32	13.45	13.52	15.29	7.26	8.09	8.77	8.63	11.47	12.29	12.09	18.62	12.54	19.29	16.14	15.91
Gene21976	17.52	2.5	7.36	23.59	5.54	7.69	0	0	0	0	0	0	26.08	25.69	20.54	111.93	65.9	51.45	1.53	0.5	3.36	0.59	0.97	1.03
Gene21978	0.08	0	0.06	0	0.08	0	0	0	0	0	0	0	0.31	0.49	0.21	1.24	0	0.87	0.06	0	0.06	0	0.13	0
Gene21979	0	0	0	0.03	0.02	0.03	0.14	0.75	0.19	0.73	1.51	0.8	2.93	1.39	3.63	8.86	6.37	4.12	17.99	14.25	10.06	20.06	19.29	21.67
Gene21980	68.79	102.46	92.44	119.75	105.65	85.64	89.19	66.29	70.15	143.85	118.78	171.74	264.04	284.42	297.01	248.9	311.99	385.2	167.9	267.58	212.7	291.15	293.83	250.43
Gene21981	0.31	0.22	0.18	0.32	0.26	0.55	0	0	0	0	0	0	0	0	0	0	0	0	1.98	1.9	1.49	0.58	0.78	0.97
Gene21982	6.46	8.61	6.51	9.5	10.22	7.25	23.77	11.15	10.26	7	8.08	6.07	25.27	47.42	15.24	12.78	8.08	7.85	66.04	28.62	35.41	15.97	30.79	25.72
Gene21983	0.05	0.06	0.27	0.11	0.07	0.15	0	0	0	0	0	0	0	0	0	0	0	0	0	0	0	0	0	0
Gene21984	10.4	16.89	12.44	13.33	13.36	16.21	11.91	11.37	12.99	16.14	18.29	15.29	34.71	40.99	39.47	68.81	50.44	49.59	31.34	46.92	35.01	43.96	39.73	41.42
Gene21985	0.7	1.34	1.01	0.73	0.77	0.77	0	0	0	0	0	0	0	0	0	0.54	0	0	0	0	0	0	0	0
Gene21986	56.24	78.95	62.86	82.41	66.68	48.98	0	0	0	0	0	0	0	0	0	0	0	0	42.44	47.32	32.67	36.76	29.97	27.57
Gene21987	393.71	615.24	513.89	434.98	504.86	448.17	241.39	184.84	182.5	288.31	368.07	294.6	595.6	487.85	489.81	797.44	563.25	607.07	344.22	546.26	411.42	383.41	365.2	337.21
Gene21988	0.03	0.12	0.07	0.13	0.28	0.13	0	0	0	0	0	0	0	0	0	0	0	0	0.25	0	0.15	0	0.1	0.14
Gene21989	1.34	1.87	1.52	1.99	1.08	0.98	0	0	0	0	0	0	0	0	0	0	0	0	0	0	0	0	0	0
Gene21990	0.76	0.98	0.82	0.98	1.15	0.94	0	0	0	0	0	0	0	0	0	0	0	0	0	0	0	0	0	0
Gene21991	5.64	8.5	10.11	16.62	9.54	5.56	12.42	16.17	18.74	14.38	19.84	19.23	12.47	8.86	13.17	14.65	23.55	17.22	8.9	12.95	13.43	17.45	20.59	18.17
Gene21992	9.2	18.54	10.42	13.65	15.72	12.77	0	0	0	0	0	0	0	0	0	0	0	0	8.1	16.19	11.13	6.71	13.8	7.98
Gene21993	10.86	17.11	11.65	14.07	14.58	16.03	33.47	17.65	21.49	50.57	52.71	61.01	0	0	0	0	0	0	30.2	32.83	31.19	24.09	34.95	26.8
Gene21994	9.83	12.6	11.4	11.06	9.27	10.09	15.6	16.39	21.23	23.42	23.5	29.28	16.05	17.94	18.75	21.17	41.99	34.92	7.18	5.02	4.78	6.06	6.91	12.05
Gene21995	2.59	3.75	3.03	2.09	2.52	2.94	14	15.91	17.52	17.54	17.07	25.54	18.49	24.66	15.01	5.86	13.12	9.72	5.79	4.04	6.06	4.79	4.98	4.29
Gene21996	16.76	40.61	19.79	31.85	31.99	29.58	18.96	17.09	19.1	47.55	48.45	47.62	27.88	33.56	28.53	56.34	42.63	42.56	25.54	37	29.06	40.81	45.96	37.46
Gene21997	1.18	1.31	0.99	1.45	1.12	1.33	0	0	0	0	0	0	2.62	2.65	1.21	17.25	31.59	16.08	4.73	14.46	10.5	7.88	12.73	8.52
Gene21998	6.75	9.89	7.99	10.45	8.43	12.1	48.03	56.48	52.94	51.64	45.92	63.65	31.1	29.35	30.68	57.61	57.74	49.5	23.48	30.8	30.86	33.53	29.53	30.21
Gene21999	0.48	0.26	0.17	0.31	0.29	0.26	1.2	1.11	1.39	1.03	1.43	0.85	0.2	0.52	0.66	1.77	0.2	1.55	0	0	0	0	0	0
Gene22000	0.32	0.22	0.26	0.18	0.21	0.24	0.53	0.61	1.31	0.45	0.73	1.19	2.27	1.2	2.6	3.47	2.71	2.66	4.23	1.58	4.01	3.58	3.02	3.83
Gene22001	8.03	11.59	7.01	66.43	31.12	17.89	0	0	0	0	0	0	35.73	43.97	37.86	74.24	48.5	66.26	51.48	31.84	90.65	40.92	25.48	34.56
Gene22002	0.1	0.44	0.23	0.04	0.31	0.18	0	0	0	0	0	0	0.62	0	0.17	0	0	0.53	0.29	1.22	0.52	1.99	1.92	1.24
Gene22003	4.12	4.06	3.04	5.04	3.93	3.18	10.7	10.5	10.06	8.21	10.11	8.78	0.88	1.04	0.85	0.73	0.81	0.86	2.39	2.54	2.36	2.38	1.63	2.32
Gene22004	0.11	0.03	0.07	0.05	0	0.04	0	0	0	0	0	0	0	0	0	0	0	0	0	0	0	0	0	0
Gene22005	0	0	0	0	0	0	0	0	0	0	0	0	0	0	0	0	0	0	0	0	0	0	0	0
Gene22006	900.72	2584.96	1825.96	1624.64	2061.96	1016.39	570.66	479	660.61	997.99	806.49	2125.58	2678.27	3611.73	2477.42	2848.52	3103.34	3001.72	1045.07	2727.93	1964.21	1234.44	1393.14	1102.46
Gene22007	1.81	3.53	2.35	1.02	2.85	2.78	5.52	3.46	3.47	6.77	5.86	4.25	0	0	0	0	0	0	0	0	0	0	0	0
Gene22008	5.15	7.54	6	6.42	6.96	6.29	42.26	30.94	32.82	61.99	48.6	43.33	24.19	21.64	17.01	19.94	17.23	20.99	9.76	9.94	7.25	16.7	25.48	12.56
Gene22009	0.35	0.08	0.13	0.36	0.33	0.29	2.41	3.26	3.57	3.54	0.9	1.24	0	0.42	1.05	0.92	0.01	0	0	0	0.58	0.28	0.18	0.19
Gene22010	0.06	0	0.06	0	0	0.14	0.28	0.54	0	1.3	0.43	0	0	0	0	0	0	0	0	0	0	0	0	0
Gene22011	2.15	2.88	2.55	2.3	2.35	1.67	1.2	1.42	1.47	1.95	1.74	1.94	2.34	2.12	1.41	4.3	1.76	1.95	3.98	4.44	2.96	4.45	4.73	4.1
Gene22012	1.05	1.28	1.27	0.63	0.71	0.47	0	0	0	0	0	0	0	0	0	0	0	0	0	0	0	0	0	0
Gene22013	10.59	10.32	10.6	9.82	7.08	5.81	0	0	0	0	0	0	0	0	0	0	0	0	0	0	0	0	0	0
Gene22014	3.11	2.51	3.57	2.38	2.27	2.58	11.02	23.25	18.22	7.78	10.08	11.59	0	0	0	0	0	0	0	0	0	0	0	0
Gene22015	1	0.44	0.98	0.84	0.26	1.18	0.12	0.52	0.34	0.26	0.08	0.24	0	0	0	0	0	0	0	0	0	0	0	0
Gene22016	41.32	59.91	53.07	62.88	67.37	49.2	0	0	0	0	0	0	0	0	0	0	0	0	0.38	0.79	1.46	0	0.32	0
Gene22017	3.33	6.59	4.86	4.47	5.82	4.58	9.33	7.5	9.52	12.31	11.98	10.77	11.98	11.95	11.1	19.19	17.84	15.08	6.86	12.4	7.2	10.69	12.3	8.89
Gene22018	0.07	0	0.06	0	0.09	0.12	0	0	0	0	0	0	0	0	0	0	0	0	0.07	0.09	0	0.08	0	0.67
Gene22019	1.63	5.02	3.58	2.12	2.84	2.17	25.09	8.64	8.9	18.05	25.8	23.25	4.15	4.63	4.33	2.05	3.06	2.89	4.69	3.4	1.6	4.08	6.6	3.01
Gene22020	1.88	2.95	2.15	2.39	2.94	3.18	3.29	2.91	4.11	3.96	5.41	4.88	7.66	9.29	8.44	10.29	10.64	11.77	4.26	5.86	3.98	5.15	5.1	5.57
Gene22021	11.87	28.65	18.74	22.56	24.49	19.16	20.57	25.59	29.77	51.14	55.77	52.96	47.68	54.74	48.22	109.69	76.3	83.14	35.63	70.8	29.88	86.64	88.25	71.25
Gene22022	0	0	0.03	0.01	0.01	0	0.05	0.05	0.09	0.12	0.13	0.07	14.27	12.54	12.45	17.11	14.48	13.32	16.15	20.11	19.47	15.67	20.67	15.19
Gene22023	0	0.03	0.04	0	0.09	0.03	0	0	0	0	0	0	0	0	0	0	0	0	0	0	0	0	0	0
Gene22024	0.59	0.79	0.68	0.61	0.92	0.55	1.17	1.44	1.67	1.12	0.83	1.08	0	0	0	0	0	0	0.6	0.35	1.12	0.55	0.88	0.85
Gene22025	0.65	0.9	0.78	0.76	0.97	0.7	0	0	0	0	0	0	0	0	0	0	0	0	0	0	0	0	0	0
Gene22026	0.18	0.25	0.46	0.69	0.54	0.46	4.25	4.39	4.7	4.72	5.38	7.49	2.59	2.76	3.17	4.15	3.79	3.37	2.52	5.18	2.76	2.29	3.08	2.59
Gene22027	0	0	0	0	0.1	0	0	0	0	0	0	0	0	0	0	0	0	0	0	0	0	0	0	0
Gene22028	0.03	0	0	0	0	0	0.13	0.42	0.41	0.15	0.34	0.65	0.75	0.5	1.66	0.84	0.76	0.34	0	0	0	0	0	0
Gene22029	0.75	1.13	0.93	0.32	0.82	0.67	0.29	0.32	0.16	1.59	1.93	0.58	0.89	1.23	7.42	0.61	6.55	4.3	0.18	1.76	0.3	3.24	2.11	2.73
Gene22030	0.29	0.75	0.36	1.04	0.7	0.48	1.48	1.18	0.91	2.1	2.27	3.22	1.54	1.34	1.08	3.16	2.33	2.34	52.82	48.96	52.34	46.71	42.33	41.74
Gene22031	8.58	11.86	9.37	14.44	11.78	12.94	9.88	12.96	11.5	12.4	11.32	10.31	11.45	11.62	9.64	17.06	20.73	20.54	12.79	13.94	12.51	13.02	13.22	13.1
Gene22032	11.77	10.28	11.21	13.31	14.44	10.59	67.51	63.76	67.31	49.07	39.4	44.08	44.24	44.94	47.25	46.04	41	39.89	0	0	0	0	0	0
Gene22033	0.37	0.63	0.55	0.74	0.21	0.12	0	0	0	0	0	0	0	0	0	0	0	0	0	0	0	0	0	0
Gene22034	0.73	0.77	0.43	1.17	0.99	0.6	0	0	0	0	0	0	0	0	0	0	0	0	0.8	2.04	2.17	0.72	1.28	0.83
Gene22035	0.15	0.15	0.1	0.14	0.13	0.13	0	0	0	0	0	0	0	0	0	0	0	0	0	0	0	0	0	0
Gene22036	0.1	0.41	0.47	0.1	0.22	0.17	0	0	0	0	0	0	0	0	0	0	0	0	0	0	0	0	0	0
Gene22037	1.79	2.68	1.95	2.4	2.28	2.37	2.85	1.53	1.76	3.99	4.33	3.74	4.37	7.15	2.96	5.05	4.47	4.84	2.58	3.26	2.62	4.98	5.29	5.42
Gene22038	0.14	0.1	0.12	0.22	0.13	0.32	2.02	5.03	3.08	1.6	1.74	1.96	1.62	2.78	1.29	2.73	1.65	2.52	0.3	0.34	0.66	0.68	0.4	0.37
Gene22039	8.21	12.76	9.05	6.5	10.33	10.42	0	0	0	0	0	0	0	0	0	0	0	0	0	0	0	0	0	0
Gene22040	1.32	2.41	1.95	1.12	2.2	1.58	7.62	7.18	7.64	9.32	10.63	7.48	0	0	0	0	0	0	0	0	0	0	0	0
Gene22041	8.62	10.65	9.27	10.51	11.14	7.26	0	0	0	0	0	0	0	0	0	0	0	0	0.26	1.06	0.85	0.99	0.6	0.35
Gene22042	0.74	2.14	1.88	1.96	1.86	0.59	0	0	0	0	0	0	0	0	0	0	0	0	0	0	0	0	0	0
Gene22043	0	0.14	0	0	0	0	0	0	0	0	0	0	0	0	0	0	0	0	0	0	0	0	0	0
Gene22044	0.15	0.04	0.13	0.13	0.08	0.27	1.26	0.98	0.82	0.95	0.67	1.11	0.24	0.57	0.2	0.08	0.17	0.21	0.2	0.41	0.35	0.13	0.31	0.09
Gene22045	0.64	0.62	0.27	0.38	0.44	0.56	1.58	1.38	1.12	2.05	2.83	2.34	1.03	1.26	1.2	1.12	1.82	1.25	0.9	2.49	0.84	2.09	2.02	1.58
Gene22046	3.13	2.62	3.79	7.1	3.8	3.21	0	0	0	0	0	0	0	0	0	0	0	0	10.77	5.11	12.82	10.29	11.69	5.82
Gene22047	1.6	2.17	1.53	1.84	1.94	1.81	3.42	2.78	3.18	5.15	6.12	5.38	7.44	7.13	6.89	9.79	10.56	9.53	0.32	0.68	0.3	0.68	0.63	0.5
Gene22048	0.05	0.16	0.13	0.28	0.12	0.09	0.24	0.19	0.21	0.15	0.28	0.13	0.17	0.15	0.85	0.34	0	0.15	0.71	0.72	0.41	0.93	0.62	0.58
Gene22049	0	0.18	0	0	0.22	0.07	0	0	0	0	0	0	0	0	0	0	0	0	0	0.48	0.43	0.46	0.48	0
Gene22050	9.06	14.49	11.44	16.06	11.85	12.95	4.3	5.39	5.03	9.12	11.67	13.97	25.23	29.31	25.08	35.9	36.47	37.71	13.52	13.68	13.79	18.71	15.27	16.29
Gene22051	0.17	0.02	0	0.18	0.15	0.22	0.58	0.97	1.3	0.32	0.14	0.44	0	0	0	0	0	0	0	0	0	0	0	0
Gene22052	2.14	3.67	2.8	4.57	2.82	8.29	0.22	0.18	0.13	0.09	0.37	0.49	2.63	1.6	2.92	16.38	26.13	15.32	8	7.58	8.26	6.54	6.07	10.48
Gene22053	9.46	15.64	11.7	17.67	11.04	8.34	9.73	15.91	10.22	15.24	14.1	21.45	19.79	17.81	17.43	40.98	23.84	20.92	13.02	13.79	10.32	10.53	14.7	11.74
Gene22054	0.1	0.1	0.07	0.31	0.49	0.47	0	0	0	0	0	0	1.44	1.23	2.08	2.64	7.36	4.22	0	0	0	0	0	0
Gene22055	192.15	152.28	163.01	175.75	134.03	260.39	0	0	0	0	0	0	649.17	818.04	582.29	235.33	396.75	529.55	1512.85	463.56	827.9	1420.15	1100.28	1805.47
Gene22056	0.14	0.22	0.28	0.33	0.36	0.34	0	0	0	0	0	0	0	0	0	0	0	0	0	0	0	0	0	0
Gene22057	0.56	1.27	0.83	0.86	1.35	1.05	6.32	8.09	8.93	5.99	5.89	4.18	0	0	0	0	0	0	0	0	0	0	0	0
Gene22058	0	0.23	0	0.09	2.08	1.84	0	0	0	0	0	0	0	0	0	0	0	0	0	0	0	0	0	0
Gene22059	8.21	10.25	8.56	9.38	11.44	11.17	22.61	15.38	17.77	47.71	43.6	35.56	52.63	59	57.1	71.24	53.25	70.7	13.09	18.28	12.11	21.56	17.09	20.25
Gene22060	0	0	0	0	0	0	0.34	0.19	0.11	0.58	0.53	0.4	0	0	0	0	0	0	0	0	0	0	0	0
Gene22061	23.67	46.84	33.6	26.17	38.16	30.71	14.21	11.07	13.65	45.91	50.78	42.74	63.58	61.7	68.24	86.67	78.43	80.51	16.58	33.56	17.18	22.85	24.82	19.29
Gene22062	0.19	0.79	0.68	0.27	0.46	0.58	2.08	1.83	2.54	2.32	4.01	1.2	3.13	6.15	5.25	7.62	3.13	11.05	0	0	0	0	0	0
Gene22063	26.44	38.74	29.75	32.4	25.25	11.12	1.23	0.54	0.99	1.69	2.9	1.75	3.96	4.27	9.23	3.27	2.76	2.53	0.07	1.24	0	0.24	0.5	0.12
Gene22064	0.01	0.04	0.02	0.04	0.04	0.01	0.15	0.66	0.48	0.61	0.63	0.04	0	0	0	0	0	0	0.48	0.61	0.44	0.6	0.77	0.57
Gene22065	0.1	0.1	0.09	0.23	0.13	0.22	1.85	1.09	0.72	4.41	6.21	6.67	1.82	2.07	1.23	1.25	3.21	1.17	0.05	0.3	0.24	0.39	0.27	0.34
Gene22066	4.91	7.79	5.67	6.15	4.8	5.13	6.85	5.38	7.09	9.1	8.62	9.96	20.15	29.1	24.81	11.44	12.35	16.69	12.27	19.75	11.76	12.96	15.29	11.53
Gene22067	0.69	0.87	0.85	0.42	1.15	0.67	0	0	0	0	0	0	0	0	0	0	0	0	0	0	0	0	0	0
Gene22068	3.97	6.67	4.61	3.35	5	3.33	0.96	0.51	0.12	0.53	0.45	0.11	0.26	1.01	0.86	0.57	0.27	1.02	0.18	0.57	0.14	0.37	0	0
Gene22069	0.31	0.44	0.34	0.67	0.44	0.54	0	0	0	0	0	0	0	0	0	0	0	0	0	0	0	0	0	0
Gene22070	12.93	4.88	8.9	5.4	2.36	4.61	1.78	8.11	5.69	0.33	0.47	1.83	4.12	2.57	7.26	4.94	4.34	5.97	7.86	1.4	5.84	2.07	2.08	1.77
Gene22071	0	0	0	0	0	0	0	0	0	0	0	0	0	0	0	0	0	0	0	0	0	0	0	0
Gene22072	1.85	3.89	4.9	3.39	3.38	3.13	0	0	0	0	0	0	0	0	0	0	0	0	0.6	4.38	1.31	3.34	2.39	1.6
Gene22073	0.84	2.48	1.88	1.85	1.92	2.13	0.71	1	0.69	1.3	1.22	1.69	0	0	0	0	0	0	0	0	0	0	0	0
Gene22074	0.04	0	0.03	0.95	0.04	0.12	0	0	0	0	0	0	0	0	0	0	0	0	0	0	0	0	0	0
Gene22075	0	0	0	0	0	0	0	0	0	0	0	0	0	0	0	0	0	0	0	0	0	0	0	0
Gene22076	0.07	0.07	0.06	0.09	0.08	0.06	0.43	0.32	0.34	1.29	0.88	1.45	0.15	2.13	0.56	0.95	2.22	1.5	0.31	0.66	0.23	2.88	0.81	2.48
Gene22077	2.95	3.66	2.05	6.91	5.34	4.18	8.78	8.23	5.76	5.3	4.71	6.1	0	0	0	0	0	0	4.76	0.22	2.2	7.65	1.51	9.79
Gene22078	0.33	0.65	0.18	1.31	0.63	1.03	0	0	0	0	0	0	0	0	0	0	0	0	0	0	0	0	0	0
Gene22079	0.2	0	0	0	0.24	0.66	0	0	0	0	0	0	0	0	0	0	0	0	0	0	0	0	0	0
Gene22080	0.21	0.4	0.28	0.81	0.44	0.98	1	1.71	1.59	0.68	0.3	1.24	0.78	0	1.18	0	0.82	0.93	1.57	1.16	1.41	0.38	1.02	0.44
Gene22081	0.08	0	0.04	0	0.06	0.02	0	0	0	0	0	0	0	0	0	0	0	0	0.18	0.07	0.14	0	0.27	0
Gene22082	0.4	0.08	0.11	0.39	0.33	0.59	0	0	0	0	0	0	0	0	0	0	0	0	0	0	0	0	0	0
Gene22083	1.43	2.18	1.66	1.56	1.55	1.72	3.62	3.21	3.36	4.3	4.94	4.61	4.42	5.3	5.96	8.83	5.38	5.44	3.04	4.14	2.28	3.11	4.21	2.6
Gene22084	0.16	0.22	0.22	0	0.12	0.26	3.23	2.45	2.77	3.77	3.78	1.96	0	0	0	0	0	0	0	0	0	0	0	0
Gene22085	5.16	5.05	5.16	6.03	5.42	8.01	6.03	10.97	9	4.8	4.71	9.17	3.93	4.82	3.3	7.03	7.13	8.16	14.16	6.54	13.98	12.94	8.59	9.28
Gene22086	0.2	0.36	0.46	0.21	0.28	0.24	0	0	0	0	0	0	0	0	0	0	0	0	0	0.13	0.33	0.12	0.12	0
Gene22087	38.98	129.21	59.94	101.79	91.04	33.6	79.04	38.95	72.94	358.08	381.8	402.7	3.86	2.36	1.17	1.99	0	3.28	41	92.03	57.2	60.98	76.87	41.52
Gene22088	2.73	5.43	3.87	2.73	3.64	3.05	6.79	4.95	6.38	7.55	8.74	5.96	10.15	14.36	10.66	15.21	11.33	12.85	7.99	10.1	6.92	8.97	8.83	6.74
Gene22089	0.86	2.97	2.06	0.46	1.96	1.89	0	0	0	0	0	0	5.48	5.75	4.67	5.85	3.45	5.01	0	0	0	0	0	0
Gene22090	1.89	1.64	2.12	2.81	1.88	2.47	2.07	5.36	4.1	1.97	2.16	4.5	0	0	0	0	0	0	5.4	3.9	5.66	4.85	4.06	4.59
Gene22091	0.11	0	0.06	0.23	0	0.16	0	0	0	0	0	0	0	0	0	0	0	0	0	0	0	0	0	0
Gene22092	0.48	1.21	1.01	0.37	0.97	0.82	0.88	0.91	0.78	0.48	1.11	0.79	3.22	4.19	3.33	3.15	2.43	2.48	0.44	0.19	0.15	0.17	0.11	0.12
Gene22093	0.64	1.26	1.35	1.12	0.98	0.87	1.64	0.98	1.37	2.12	3.66	2.53	0	0	0	0	0	0	2.92	5.71	3.06	3.89	5.45	3.01
Gene22094	0.22	0.04	0.1	0	0.33	0.2	0	0	0	0	0	0	0	0	0	0	0	0	0	0	0	0	0	0
Gene22095	0.31	0.46	0.29	0.14	0.51	0.71	1.57	0.77	0.79	1.64	1.76	1.14	1.32	1.93	0.38	0.86	0.55	2.14	0	0	0	0	0	0
Gene22096	0.65	1.27	0.95	1.1	1.39	1.08	1.2	1.13	1.06	2.62	2.01	2.08	1.18	1.52	1.84	1.42	2.1	1.68	2.87	5.12	3.98	5.39	6.25	2.71
Gene22097	0	0	0	0.38	0	0	0.03	0	0	0	0.13	0.25	0	0	0	0	0	0	0	0.13	0.08	0.12	0.34	0.1
Gene22098	4.84	6.62	6.49	7.21	7.74	5.95	2.3	0.94	2.23	2.59	2.77	1.76	0	0	0	0	0	0	0.4	0.24	0.83	0.91	0	0.5
Gene22099	4.69	7.46	6.25	7.54	7.76	6.01	11.09	11.06	10.17	13.54	16.53	15.52	23.07	21.48	26.54	33.58	25.79	26.58	6.51	9.24	8.11	9.32	11.28	7.54
Gene22100	0.07	0	0	0	0.16	0	0	0	0	0	0	0	0	0	0	0	0	0	0	0	0	0	0	0
Gene22101	0.03	0.09	0.05	0	0.03	0.06	0	0	0	0	0	0	0	0	0	0	0	0	0	0	0	0	0	0
Gene22102	6.19	11.53	9.09	12.77	12.54	10.14	74.64	35.07	57.48	26.62	48.78	70.64	4.53	10.16	4.03	19.89	6.66	5.94	0.13	0.17	0.21	0.78	0.38	0.32
Gene22103	1.12	3.35	1.84	2.25	2.9	2.84	0.6	0.05	0.13	4.69	4.43	4.99	0	0	0	0	0	0	8.57	8.67	8.43	14.96	13.41	18.08
Gene22104	0.78	0.82	0.74	0.66	0.65	0.43	2.54	1.95	2.06	1.34	0.86	1	0	0	0	0	0	0	2.28	5.27	1.31	4.66	8.15	2.76
Gene22105	0.54	0.48	0.57	0.34	0.19	0.32	0.87	1.29	0.57	0.63	0.58	1.45	1.6	0.84	0.8	0.16	0.53	0.18	0.52	0.67	0.71	0.43	0.53	0.5
Gene22106	0.35	0.73	0.95	0.09	0.72	0.88	0	0	0	0	0	0	0	0	0	0	0	0	0	0	0	0	0	0
Gene22107	6.77	9.34	7.94	7.17	7.87	8.94	4.67	3.93	3.57	12.04	11.58	11.52	6.89	2.99	7.96	9.37	12.03	7	6.69	10.18	5.48	14.21	10.17	12.77
Gene22108	0	0.06	0.03	0	0.04	0.15	0	0	0	0	0	0	0	0	0	0	0	0	0	0	0	0	0	0
Gene22109	0.08	0.05	0.02	0.05	0.16	0.26	2.02	1.64	1.2	1.8	2.85	2.25	0.2	0	0.33	0.96	0.59	0.84	0	0.27	0	0	0	0
Gene22110	24.53	26.91	23.69	31.75	27.43	29.57	18.96	32.42	28.01	18.34	19.7	22.16	24.72	21.47	27.56	55.38	36.41	36.94	27.54	24.15	17.68	33.5	34.85	29.64
Gene22111	0.05	0.06	0.1	0.21	0	0.05	0	0	0	0	0	0	0	0	0	0	0	0	0	0	0.46	1.47	0	1.17
Gene22112	0.36	0.29	0.65	0.45	0	0.54	1.26	3.57	2.18	1.18	0.41	1.76	2.2	2.28	2.03	1.06	0.94	3.26	1	0.18	0.42	0.27	0.23	0.2
Gene22113	1.25	1.63	2.02	2.32	1.42	0.94	0	0	0	0	0	0	0	0	0	0	0	0	0	0	0	0	0	0
Gene22114	0.22	0.72	0.23	0.23	0.87	0.45	0	0	0	0	0	0	0	0.49	0	0.07	0	0.67	0	0	0	0	0	0
Gene22115	786.7	952.63	813.5	684.6	823.56	567.17	414.12	259.03	323.66	497.36	465.48	455.48	170.19	172.59	169.27	103.19	106.02	116.06	486.24	640.5	545.59	334.76	452.94	410.83
Gene22116	0.01	0	0.09	0.43	0.04	0.06	4.1	5	6.25	6.78	3.57	8.4	2.72	2.77	1.71	3.53	4.17	3.22	9.68	14.17	11.44	25.9	14.69	11.64
Gene22117	0	0	0	0	0	0	0	0	0	0	0	0	0	0	0	0	0	0	0	0	0	0	0	0
Gene22118	2.52	6.67	5.48	1.58	6	9.01	8.52	4.68	5.92	87.3	93.99	80.19	0.67	0.35	0.66	1.45	5.86	7.95	2.51	35.3	4.4	18.61	7.58	21.83
Gene22119	3.27	3.93	3.55	2.22	3.12	3.55	11.7	13.28	14.26	10.57	10.18	10.2	13.9	21.54	13.9	24.54	16.84	20.19	7.65	7.43	8.08	8.65	7.15	7.27
Gene22120	1.84	4.14	2.53	2.3	3.66	3.13	1.4	0.81	1.04	6.34	8.51	6.04	11.54	10.13	10.57	15.55	11.69	11.44	5.25	14	6.1	8.41	8.47	6.91
Gene22121	0.08	0.13	0.02	0	0.07	0.12	0	0	0	0	0	0	0	0	0	0	0	0	0	0	0	0	0	0
Gene22122	0.18	0.22	0.15	0.26	0.11	0.24	0	0	0	0	0	0	0	0	0	0	0	0	0	0	0	0	0	0
Gene22123	3.06	8.92	5.95	3.36	5.9	6.48	0	0	0	0	0	0	0	0	0	0	0	0	11.07	16.95	9.25	17.3	19.78	14.09
Gene22124	18.61	18.28	16.83	18.26	20.41	16.37	15.11	11.65	13.35	28.7	24.08	21.34	49.2	56.19	54.01	47.53	49.9	41.36	42.93	43.83	51.73	33.69	39.12	38.98
Gene22125	5.94	7.06	6.86	6.13	5.62	5.05	0	0	0	0	0	0	0	0	0	0	0	0	8.78	7.31	7.04	11.54	11.21	8.68
Gene22126	25.7	13.21	18.54	28.67	30.25	35.43	0	0	0	0	0	0	0	0	0	0	0	0	0	0	0	0	0	0
Gene22127	0.29	0.11	0.3	0.1	0.07	0.28	44.23	77.27	59.66	105.46	43.57	104.85	19.63	19.42	9.21	9.7	6.09	10.38	0	0	0	0	0	0
Gene22128	27.51	14.21	19.91	31.16	32.43	37.77	0	0	0	0	0	0	7.27	5.46	3.75	1.04	2.44	2.51	580.53	453.11	862.44	193.47	130.51	201.68
Gene22129	0	0	0	0	0	0	0	0	0	0	0	0	0	0	0	0	0	0	0	0	0	0	0	0
Gene22130	0.09	0.11	0.14	0.3	0.17	0.23	0	0	0	0	0	0	0	0	0	0	0	0	0	0	0	0	0	0
Gene22131	0.29	0.34	0.4	1.13	0.51	0.53	2.4	1.61	2.3	2.48	2.48	3.76	6.05	5.32	4.93	5.3	3.16	2.42	4.14	2.63	5	2.39	2.37	2.72
Gene22132	0.61	1.09	1	1.01	0.82	0.82	2.42	2.39	1.98	3.29	3.91	3.83	4.69	5.7	4.25	8.02	5.37	6.74	4.59	6.61	3.66	5.43	5.59	3.87
Gene22133	0.38	0.34	0.21	0.65	0.39	1.26	0	0.2	0.71	0.12	0.31	0.77	0.46	1.11	0.39	0.81	2.03	1.5	2.16	0.78	1.16	1.66	1.09	1.88
Gene22134	0.68	0.98	0.71	1.4	1.4	1.03	0	0	0	0	0	0	0	0	0	0	0	0	2.88	3.56	3.48	5.05	3.56	4.14
Gene22135	7.76	11.63	10.24	10.81	9.06	11.83	5.56	11.87	10.78	7.61	10.4	11.21	25.77	18.57	23.93	45.37	36.12	33.69	11.23	10.72	9.06	11.4	10.62	10.75
Gene22136	3.21	4.84	4.82	4.01	4.82	2.78	151.54	83.45	117.79	346.76	334.7	264.22	0	0	0	0	0	0	14.28	62.22	20.77	38.66	53.07	26.21
Gene22137	0.03	0.06	0.06	0.08	0.01	0.05	0	0	0	0	0	0	0	0	0	0	0	0	0	0	0	0	0	0
Gene22138	0.18	0.15	0.2	0.23	0.1	0.15	0	0	0	0	0	0	0	0	0	0	0	0	0.25	0.4	0.54	0.13	0.22	0.14
Gene22139	0.1	0.11	0.16	0.1	0.14	0.13	0	0	0	0	0	0	0	0	0	0	0	0	0.13	0.33	0.27	0	0.15	0.65
Gene22140	0.12	0.16	0.18	0.16	0.08	0.03	1.11	1.06	1.18	1.16	0.95	1.35	1.16	1.42	1.62	1.45	0.65	2.13	0.31	0.4	0.17	0.33	0.6	0.31
Gene22141	15.98	23.47	19	25.83	22.99	19.99	30.77	41.88	41.76	62.9	66.78	69.66	85.36	63.7	79.73	163.07	99.89	106.34	75.59	111.58	77.58	79.56	77.83	72
Gene22142	0.34	0.6	0.52	1.06	1.7	1.7	0.67	1.95	1.68	2.45	1.2	1.83	1.96	5.69	0.89	9.84	5.79	12.89	10.58	7.61	6.97	15.45	20.6	13.84
Gene22143	0.22	0.49	0.2	0.99	0.36	0.42	0	0	0	0	0	0	0	0	0	0	0	0	0	0	0	0	0	0
Gene22144	1.67	3	2.25	1.63	1.74	1.02	4.31	5.38	3.49	7.89	8.83	7.7	5.77	5.88	5.32	12.27	6.27	5.04	0	0	0	0	0	0
Gene22145	0	0	0.45	0	0	0.08	0	0	0	0	0	0	0	0	0	0	0	0	0	0	0	0	0	0
Gene22146	0.17	0.33	0.23	0.08	0.21	0.5	0.39	0.64	0.27	0.37	0.54	0.32	0	0	0	0	0	0	0	0	0	0	0	0
Gene22147	16.2	24.34	21.51	22.05	17.18	12.4	16.68	23.54	17.3	22.25	21.71	25.13	45.14	33.47	40.29	52.53	39.4	35.22	38.49	35.3	21.11	29.09	35.97	24.75
Gene22148	3.11	6.85	4.54	6.82	6.47	4.24	10.06	13.06	9.78	19.84	18.74	29.13	5.15	4.87	5.46	8.47	5.6	4.54	3.69	6.43	4.32	3.96	5.29	3.81
Gene22149	1.56	2.55	1.61	0.79	0.99	1.73	0	0	0	0	0	0	0	0	0	0	0	0	0.97	2.8	0.96	6.01	2.68	3.68
Gene22150	3.79	5.74	4.05	6.09	9.03	7.25	0	0	0	0	0	0	0	0	0	0	0	0	0	0	0	0	0	0
Gene22151	0	0.08	0.04	0.52	0.2	0.31	0.1	0.18	0.44	0	0	1.14	0	0	0	0	0	0	0.23	0.78	0.87	2.24	1.65	1.58
Gene22152	2.21	3.92	3.42	2.04	3.39	4.25	4.01	9.71	7.98	4.22	7.82	4.99	0	0	0	0	0	0	10.59	5.83	6.55	7.9	9.46	11.73
Gene22153	0.64	0.88	0.73	0.72	1	0.48	2.39	0.99	3.04	3.1	3.84	3.2	0	0	0	0	0	0	1.08	1.1	1.65	1.07	1.16	0.99
Gene22154	0	0.03	0	0	0.04	0.03	0	0	0	0	0	0	0	1.04	0	0.7	0.5	0	0.37	0	0	0.14	0.14	0
Gene22155	0	0.05	0	0	0.06	0	0	0	0	0	0	0	0	0	0	1.66	0.29	0	0.26	0.08	0.52	0.28	0.7	0.08
Gene22156	0.38	0.2	0.11	0.08	0.7	1.44	1.16	1.41	1.21	7.68	5.21	11.18	5.52	9.38	8.28	7.38	6.56	11.96	7.02	21.69	11.82	6.6	6.43	5.84
Gene22157	0.16	0	0.04	0	0.1	0.38	0	0	0	0	0	0	0	0	0	0	0	0	0.4	4.06	0.84	1.47	0.57	1.48
Gene22158	8930.93	6725.69	7225.56	7676.15	7743.37	9113.1	8158.62	7301.84	7230.03	5434.03	5487.54	5700.46	7153.73	5837.47	6592.49	3825.45	6280.2	6470.68	7430.67	5237.18	7324.28	6613.48	5658.03	6837.98
Gene22159	0	0.04	0.03	0.15	0.05	0	0	0	0	0	0	0	0	0	0	0	0	0	0	0	0	0	0	0
Gene22160	0.07	0.19	0.37	0.27	0.32	0.15	0.31	0.39	0.39	0.57	0.08	0.34	2.3	2.26	1.61	2.99	1.2	1.43	0	0	0	0	0	0
Gene22161	0.23	1.61	0.89	0.76	3.55	0.35	0	0	0	0	0	0	0	0	0	0	0	0	0	6.38	0	1.07	1.86	0.07
Gene22162	0.14	0.72	0.68	0.78	0.69	0.45	22	14.19	15.46	49.52	67.11	68.75	17.94	25.25	18.01	24.86	43.72	50.47	17.11	40.45	23.15	20.9	27.41	13.68
Gene22163	0.15	0.7	0.36	0.65	0.55	0.28	0.92	0.26	0.11	2.89	0.99	2.29	0	0	0	0	0	0	0.16	1.03	0.48	1.54	1.49	1.5
Gene22164	1.12	1.34	1.19	1.21	0.56	1.06	3.05	3.04	3.03	5.68	5.11	5.17	9.26	10.84	8.83	11.17	8.99	12.77	1.69	2.1	2.47	0.43	3.57	0.61
Gene22165	0.67	1.1	0.65	0.89	1.08	1.15	0.88	1.42	1.29	1.88	2.18	3.27	1.04	2.01	1.83	4.88	3.05	3.41	1.12	4.4	2.68	1.78	2.74	1.73
Gene22166	1.06	13.66	3.7	6.2	10.57	2.49	4.88	0.88	1.24	2.36	5.09	1.36	0	0	0	0	0	0	2.74	2.1	0.43	1.08	3.01	1.11
Gene22167	33.29	52.85	45.68	52.68	52	46.71	32.86	33.04	41.15	60.92	66.94	79.02	74.73	75.6	76.39	96.93	97.27	91.4	43.37	84.27	50.3	48.81	60.15	44.65
Gene22168	0.01	0.03	0.04	0	0.05	0.03	0	0	0	0	0	0	0	0	0	0	0	0	0.44	0.3	0	0	0	0
Gene22169	0.3	0.22	0.19	0.67	0.22	0.52	0	0	0	0	0	0	0	0	0	0	0	0	0	0	0	0	0	0
Gene22170	6	10.08	8.52	8.08	9.27	6.47	13.37	12.37	14.12	18.89	17.02	21.34	54.38	57.33	55.34	52.44	34.04	36.9	33.26	45.57	44.77	28.06	35.06	24.37
Gene22171	0.08	0.45	0.09	0.02	0.46	0.67	0	0	0	0	0	0	0	0	0	0	0	0	0	0	0.2	0	0	0
Gene22172	0.31	0.48	0.57	0.01	0.23	0.48	5.92	4.57	3.31	2.91	3.57	2.47	0	0	0	0	0	0	1.36	2.08	2.92	2.39	2.61	0.31
Gene22173	10.55	16.35	10.84	19.94	15.06	11.19	27.09	28.26	38.64	53.78	62.82	56.31	0	0	0	0	0	0	0	0	0	0	0	0
Gene22174	4.26	4.43	4.61	6.09	5.24	5.11	5.41	11.37	9.45	5.66	5.47	5.86	0	0	0	0	0	0.19	12.29	8	10.33	10.15	6.98	9.67
Gene22175	4.36	5.05	4.38	4.74	5.41	5.27	12.97	14.54	16.38	13.05	10.74	14.08	22.09	23.87	25.16	21.09	20.5	20.23	13.5	15.48	15.53	17.19	15.97	18.79
Gene22176	0	0.03	0	0	0.04	0	0	0	0	0	0	0	0	0	0	0	0	0	0	0	0	0	0	0
Gene22177	0.05	0.49	0.4	0.31	0.12	0.17	0.53	0.58	1.49	3.61	6.21	6.65	0	0	0	0	0	0	0	1.57	0.57	2.31	1.89	2.52
Gene22178	19.86	11.35	12.76	31.84	19.32	33.49	4.15	20.09	12	4.2	4.89	9.9	14.89	17.16	18.04	21.1	31.05	36.31	63.44	2.58	44.04	79.65	16.24	96.64
Gene22179	0	0	0	0	0.01	0	0.07	0.36	0.08	0	0.49	0.21	0	0	0	0	0	0	0	0	0	0	0	0
Gene22180	0.15	0.57	0.32	0.44	0.48	0.14	0.44	0.68	0.68	1.96	0.94	2.86	0	0	0	0.48	0.25	0	0	0	0	0	0	0
Gene22181	0.11	0.24	0.46	0.59	0.55	0.29	0.26	0.03	0.18	0.11	0.14	0.07	0.51	0.53	1.35	3.64	2.97	3.18	0.47	0.65	0.49	0.92	1.04	0.7
Gene22182	27.24	38.3	31.91	39.39	39.34	34.06	22.63	28.97	27.59	35.45	38.65	40.25	97.33	91.99	93.5	157.34	118.29	120.05	56.98	70.17	59.09	59.62	61.59	56.87
Gene22183	1.34	2.28	1.87	1.77	1.78	1.87	2.69	3.19	3.52	2.28	2.52	3.21	4.91	6.39	5.85	9.06	5.06	6.24	5.56	5.54	5.43	7.33	6.04	5.72
Gene22184	220.38	319.12	258.6	271.43	275.1	240.36	190.31	186.59	181.67	299.34	356.87	365.31	689.17	524.85	652.79	847.92	685.2	654.49	295.05	340.58	241.3	284.6	331.74	297.91
Gene22185	0.01	0.05	0.06	0.08	0.05	0.03	0.26	0.27	0.26	0.09	0.04	0.31	0.2	0	0	0.24	0.23	0.34	0	0	0.1	0	0	0
Gene22186	0.08	0.07	0.1	0.2	0.05	0.04	0	0	0	0	0	0	0	0	0	0	0	0	1.92	0.34	1.37	0.97	1.2	0.74
Gene22187	0	0	0	0	0	0	0	0	0	0	0	0	0	0	0	0	0	0	0	0	0	0	0	0
Gene22188	2.54	4.33	3.39	3.97	2.65	1.71	0	0	0	0	0	0	0	0	0	0	0	0	0	0	0	0	0	0
Gene22189	0.56	0.42	0.43	1.06	0.97	0.89	0.94	2.23	2.42	0.96	0.67	1.43	2.16	2.7	2.11	3.69	3.43	2.44	0.6	1.05	1.42	0.84	0.83	0.48
Gene22190	426.23	372.24	400.23	314.34	307.43	309.52	7.1	9.62	8.19	8.09	8.94	9.13	0	0	0	0	0	0	0.44	1.81	0	1.5	0.78	1.95
Gene22191	3.25	3.04	2.12	5.61	3.33	3.43	1.22	3.89	4.08	1.51	1.12	3.38	0	0	0	0	0	0	2.81	3.49	3.62	2.07	3.25	2.41
Gene22192	4.82	6.8	5.51	7.29	4.98	4.53	4.99	5.35	5.22	6.35	6.4	9.97	13.85	8.76	12.21	19.35	14.04	11.58	3.21	4.6	2.65	3.49	4.64	5.47
Gene22193	0.04	0.04	0.14	0	0	0.08	2.64	2.41	2.14	2.05	2.69	1.31	2.71	3.22	3.24	4.76	2.77	4.59	1.26	2.07	1.45	1.92	1.74	1.06
Gene22194	0.25	2.34	1.17	0.05	1.1	1.37	0	0	0	0	0	0	0	0	0	0	0	0	0	0	0	0	0	0
Gene22195	0.58	0.53	0.67	0.4	0.53	0.54	9.31	10.25	10.71	10.05	8.01	11.82	0	0	0	0	0	0	1.18	1.58	1.07	1.17	2.08	1.15
Gene22196	0.04	0.07	0.03	0.02	0.04	0.09	0	0	0	0	0	0	0	0	0	0	0	0	0	0.67	0	1.58	0.32	1.44
Gene22197	0	0	0	0	0	0	0	0	0	0	0	0	0	0	0	0	0	0	0	0	0	0	0	0
Gene22198	0	0	0	0	0	0	0	0	0	0	0	0	0.33	0.57	1.09	0.81	2.01	1.27	0.46	0.38	0.96	0.18	0.35	0
Gene22199	0.94	1.44	1.51	2.09	1.9	1.26	1.75	2.41	2.56	3.07	3.46	4.16	0	0	0	0	0	0	2.34	3.17	2.64	5.09	5.51	3.14
Gene22200	0.62	0.54	0.62	1.35	0.65	1.02	0	0	0	0	0	0	0	0	0	0	0	0	1.54	1.31	1.25	1.2	1.15	1.55
Gene22201	1.96	5.05	3.91	1.55	3.86	3.23	8.77	7.08	7.05	12.64	12.52	7.11	0	0	0	0	0	0	0	0	0	0	0	0
Gene22202	7.48	7.22	5.94	9.44	8.31	12.47	9.14	10.84	11.49	13.11	11.79	17.39	0	0	0	0	0	0	9.63	16.33	14.08	15.77	11.25	15.28
Gene22203	18.34	22.65	22.11	19.39	20.6	16.62	53.52	42.07	51.02	56.45	56.29	54.46	0	0	0	0	0	0	0	0	0	0	0	0
Gene22204	0.02	0.02	0.02	0.21	0.03	0.16	0.22	0.49	0.81	0.24	0.77	0.44	0	0	0	0	0	0	0.65	0.66	0.25	0.41	1.13	0.34
Gene22205	30.52	4.68	26.14	31.85	4.48	52.64	0	0	0	0	0	0	3.36	2.95	3.16	10.97	11.91	8.04	122.55	5.24	113.66	92.16	46.37	122.12
Gene22206	2.57	9.12	4.18	2.7	7.2	6.57	0	0	0	0	0	0	0	0	0	0	0	0	0.08	2.11	0.08	0.61	0.18	0.31
Gene22207	0.2	0.26	0.18	0.14	0.12	0.19	0.23	0.27	0.39	0.7	0.38	0.64	1.9	1.62	1.95	2.79	3.49	2.38	0.12	0.37	0.02	0.25	0.65	0.37
Gene22208	1.23	2.13	1.93	1.15	1.11	0.98	0	0	0	0	0	0	0	0	0	0	0	0	6.85	10.4	5.95	11.32	7.52	7.43
Gene22209	15.24	14.74	10.13	16.97	23.01	31.3	1.87	1.22	1.98	16.05	11.64	13.12	82.39	57.97	44.2	81.36	62.12	110.17	38.19	43.04	38.62	30.46	30.97	31.56
Gene22210	0	0	0	0	0	0	0.57	4.51	1.84	0.08	0.17	0.44	4.46	19.34	4.17	32.44	28.23	24.35	0.51	0	0.31	0.03	0	0.05
Gene22211	0.04	0	0.01	1.03	0.12	0.02	0.04	0.07	0.02	0.97	0.66	1.42	2.35	1.73	2.73	9.89	18.73	12.23	0.02	0	0.19	0.13	0.1	0.3
Gene22212	1.98	3.07	2.53	3.15	3	3.16	8.06	7.19	7.91	13.24	14.34	13.9	5.34	4.05	5	8.73	6.45	6.11	3.18	3.59	4.18	3.02	3.17	2.99
Gene22213	4.38	9.21	9.75	4.95	8.17	5	0	0	0	0	0	0	0	0	0	0	0	0	21.8	22.31	11.24	16.26	27.04	15.02
Gene22214	0.96	2.98	1.43	2.53	3.25	1.98	0	0	0	0	0	0	1.41	0	0.73	3.27	0.93	0	0	0	0	0	0	0
Gene22215	0.66	0.25	0.55	1.2	0.16	0.54	0.55	1.11	0.74	0	0	0	1.52	0.55	0.42	2	2.84	3.49	0.78	0.6	0.08	3.02	1.6	4.47
Gene22216	0.23	0.03	0.18	0.32	0.04	0.2	0	0	0	0	0	0	0	0	0	0	0	0	0	0	0	0	0	0
Gene22217	0.29	0.52	0.26	0.08	0	0.32	8.72	4.13	2.54	4.58	5.51	6.08	6.64	21.82	8.63	12.68	4.37	9.24	7.91	4.48	1.97	15.65	10.08	38.21
Gene22218	0.01	0.11	0.07	0	0.08	0.35	1.03	0.64	0.67	2.02	2.52	1.29	0.11	1.1	0.29	0.34	0	0.39	0.27	0.37	0.18	0.26	0.36	0.15
Gene22219	0	0	0	0.08	0.03	0.02	0	0	0	0	0	0	0	0	0	0	0	0	0.12	0	0	0	0	0.3
Gene22220	6.07	8.53	6.74	8.19	8.4	7.21	10.93	11.72	11.2	18.31	15.22	22.83	0	0	0	0	0	0	14.55	23.5	14.74	16.34	17.14	16.93
Gene22221	16.5	31.3	22.14	25.89	23.69	21.58	31.34	22.19	27.07	40.67	47.47	42.9	72.41	74.34	73.23	75.93	65.25	64.18	33.42	47.3	40.02	39.35	41.1	40.21
Gene22222	0	0	0	0	0	0	0	0	0	0	0	0	0	0	0	0	0	0	0	0	0	0	0	0
Gene22223	0.05	0.05	0.01	0.23	0.18	0.01	0	0	0	0	0	0	0.41	0.36	1.37	2.44	0.63	0.53	0	0	0.05	0.06	0	0
Gene22224	0.1	0.2	0.25	0.52	0.47	0.34	0.25	0.37	0.16	0.08	0.5	0.47	0.66	1.27	1.06	0.73	0.63	0.75	0.23	0.06	0	0.16	0.1	0.28
Gene22225	0.85	1.14	1.22	0.31	2.25	1.82	0	0	0	0	0	0	0	0	0	0	0	0	0	0	0	0	0	0
Gene22226	30.59	34.6	28.59	20.98	21.74	22.81	79.53	51.87	63.33	92.77	65.81	110.63	57.1	53.76	59.12	110.65	68.33	60.36	37.02	37.79	42.25	31.55	34.34	29.06
Gene22227	0.86	1.19	1.11	0.64	1.64	2.27	0	0	0	0	0	0	0	0	0	0	0	0	0	0	0	0	0	0
Gene22228	0.13	0.13	0.17	0.48	0.4	0.33	0	0	0	0	0	0	0	0	0	0	0	0	0	0	0	0	0	0
Gene22229	4.78	6.58	5.25	6.01	5.78	5.42	5.43	7.16	6.7	7.71	7.66	8.17	14.55	10.74	14.93	20.91	16.5	14.99	8.68	10.92	8.57	10.11	9.33	9.99
Gene22230	0.13	0.5	0.2	0.1	0.26	0.24	0.21	0.53	0.36	0.31	0.15	0	0.18	0.31	0.6	0	0.18	0.31	0	0	0	0	0	0
Gene22231	9.01	10.64	10.1	11.24	10.32	10.16	0.29	0.13	0.15	0	0	0.58	18.1	18.02	19.47	26.27	23.5	23.98	15.31	9.51	13.37	13.99	14.06	13.7
Gene22232	5.26	5.58	3.18	7.79	4.55	4.39	0.15	0.69	0.28	0.15	0	0.25	0	0	0	0	0	0	0	0	0	0	0	0
Gene22233	0	0	0	0	0	0	0	0	0	0	0	0	0	0	0	0	0	0	0	0	0	0	0	0
Gene22234	246.66	227.4	238.73	295.42	224.69	182.72	233.88	172	183.89	202.52	212.82	209.64	658.75	450.45	689.57	943.94	741.18	687.09	343.7	368.41	364.64	353.74	394.46	302.73
Gene22235	0	0	0	0.13	0	0	0	0	0	0	0	0	0	0	0	0	0	0	0	0	0	0	0	0
Gene22236	0	0	0	0	0	0	0	0	0	0	0	0	0	0	0	0	0	0	0	0	0	0	0	0
Gene22237	59.13	49.57	56.92	61.77	68.21	70.33	0	0	0	0	0	0	0	0	0	0	0	0	0	0	0	0	0	0
Gene22238	1.94	3.53	1.84	4.46	5.74	2.77	0	0	0	0	0	0	0	0	0	0	0	0	0	0	0	0	0	0
Gene22239	0.38	0.44	0.42	1.14	1.16	0.17	0.8	0.76	2.32	1.16	0.9	4.19	0	0	0	0	0	0	0	0	0	0	0	0
Gene22240	0	0	0	0	0	0	0	0	0	0	0	0	0	0	0	0	0	0	0	0	0	0	0	0
Gene22241	7.87	32.11	21.51	20.49	32.14	21.47	14.36	6.45	10.81	68.12	61.62	78.35	37.58	32.18	40.35	83.64	139.22	122.19	4.9	19.51	3.82	41.27	52.18	32.55
Gene22242	23.13	29.95	27.89	28.44	25.78	21.95	23.68	25.51	29.38	39.61	44.43	51.71	11.44	8.88	11.28	12.06	8.86	9.51	47.62	59.24	44.04	43.33	58.97	45.84
Gene22243	0.77	0.89	0.71	1.35	1.09	1.95	3.9	4.04	3.4	8.38	8.37	10.37	8.87	6.56	9.38	16.84	36.21	20.3	2.43	3	3.77	3.02	3.16	4.05
Gene22244	8.51	31.65	16.33	12.84	24.52	8.16	51.54	41.15	49.52	171.43	133.86	168.35	0	0	0	0	0	0	0	0	0	0	0	0
Gene22245	0.24	0.2	0.25	0.51	0.14	1.67	0	0	0	0	0	0	0	0	0	0	0	0	0	0	0	0	0	0
Gene22246	0.37	0.79	0.35	1.42	0.88	2.97	0	0	0	0	0	0	0	0	0	0	0	0	0	0	0	0	0	0
Gene22247	5.61	5.68	6.97	3.3	4.78	3.23	16.83	13.92	11.4	7.78	8.37	12.36	17.12	14.93	16.31	19.89	15.55	17.37	7.41	10.77	8.05	9.71	10.28	12.37
Gene22248	4.09	2.61	8.71	7.72	6.14	6.64	0	0	0	0	0	0	0	0	0	0	0	0	0	0	0	0	0	0
Gene22249	0.13	0.38	0.2	0.17	0.11	0.19	0	0	0	0	0	0	0	0	0	0	0	0	0	0	0	0	0	0
Gene22250	5.96	13.64	9.56	5.46	4.66	3.37	2.52	6.29	7.68	5.06	6.77	5.68	24.2	18.34	39.53	26.33	14.61	8.26	12.2	23.63	8.56	4.32	0.95	3.95
Gene22251	0.05	0.59	0.17	0.68	0.16	0.21	0	0	0	0	0	0	0	0	0	0	0	0	0	0	0	0	0	0
Gene22252	0.8	2.27	1.14	1.24	0.7	0.79	0	0	0	0	0	0	5.8	5.02	4.94	3.44	4.85	4.15	1.86	2.11	0.64	1.28	2.15	1.39
Gene22253	12.19	19.17	13.1	16.06	16.53	9.28	27.32	24.47	29.26	27.23	25	31.87	16.96	18.2	17.69	27.63	24.03	20.04	27.37	36.34	28.15	26.81	32.49	19.69
Gene22254	30.98	56.74	41.15	50.94	38.92	33.8	27.11	36.95	31.05	51.89	57.52	65.3	48.27	44.08	43.65	101.83	58.09	59.59	45.84	58.6	25.28	45.66	49.99	39.28
Gene22255	7.31	9.73	9.11	10.18	8.11	7.23	6.56	8.38	6.36	5.83	8.39	8.36	26.74	30.66	29.5	46.56	35.55	26.37	24.33	28.29	18.45	24.02	29.55	23.43
Gene22256	3.37	5.83	4.69	18.56	23.25	11.21	0	0	0	0	0	0	0	0	0	0	0	0	149.11	138.48	184.95	141.61	261.2	105.83
Gene22257	0.1	0.12	0.13	0.28	1.43	0.89	0	0	0	0	0	0	0	0	0	0	0	0	0	0	0	0	0	0
Gene22258	1.99	6.85	3.49	1.5	6.35	2.47	0	0	0	0	0	0	0	0	0	0	0	0	0	0	0	0	0	0
Gene22259	0.2	0.12	0.14	0.1	0.12	0.14	0.16	0.28	0.26	0	0	0.16	2.15	2.16	1.88	1.06	2.73	1.6	0	0	0	0	0	0
Gene22260	0.29	0.17	0.26	0.31	0.29	0.61	0.43	0.51	0.3	0.09	0.23	0.22	0	0	0	0	0	0	1.86	0.21	3.5	0.6	0.91	0.79
Gene22261	0.22	0.46	0.29	0.36	0.57	0.74	7.77	4.51	5.8	15.8	17.86	16.3	5.62	6.38	6.02	6.42	6.4	7.6	1.04	2.19	1.28	2.3	1.95	2.02
Gene22262	1.21	2.18	1.56	3.96	3.26	3.41	1.48	4.69	2.38	1.52	0.54	2.33	2.46	2.96	2.06	2.94	1.89	2.04	3.51	0.31	1.58	1.37	1.93	2.4
Gene22263	0.18	0.49	0.33	0.14	0.39	0.91	0	0	0	0	0	0	0	0	0	0	0	0	1.73	3.74	1.15	4.2	3.06	2.61
Gene22264	5.08	9.46	7.33	6.27	6.67	9.07	12.49	10.95	11.53	21.91	22.96	27.43	18.77	16.53	19.57	25.22	20.01	22.93	7.99	16.11	8.01	9.76	9.91	8.74
Gene22265	1.49	1.21	1.21	1.78	1.03	1.2	0	0	0	0	0	0	0	0	0	0	0	0	0	0	0	0	0	0
Gene22266	0.56	1.5	0.68	2.02	0	1.83	0.56	3.48	2.23	0.82	0.35	1.78	0	0	0	0	0	0	0.57	0	1.02	0.09	0	0.1
Gene22267	23.02	132.48	52.89	52.78	126.94	54.24	2.18	2.58	2.16	10.54	18.8	16.95	1.4	1.43	1.56	6.25	2.87	10.91	0	0	0	0	0	0
Gene22268	30.06	43.38	32.36	21.29	25.82	21.05	0	0	0	0	0	0	0	0	0	0	0	0	0	0	0	0	0	0
Gene22269	1.3	1.73	1.58	1.61	1.42	1.34	3.3	3.17	3.76	4.04	4.7	4.68	10.1	10.46	10.47	10.88	8.89	8.89	4.09	5.17	4	6.03	4	3.78
Gene22270	0.45	0.16	0.38	1.2	0.45	0.55	1.31	6.46	4.95	0.7	0.37	2.9	0	0	0	0	0	0	2.51	1.03	3.23	1.42	1.24	1.6
Gene22271	1.43	3.1	1.94	1.72	2.56	1.76	10.62	11.22	12.82	14.37	14.73	12.53	16.33	21.05	15.68	30.86	14.91	23.03	1.98	2.93	2.08	2.96	3.26	3.11
Gene22272	0.81	0.37	1.05	0.87	1.47	0.85	0	0	0	0	0	0	0	0	0	0	0	0	0.57	0.14	1.31	0.13	1.04	0.28
Gene22273	0.94	0.89	0.32	0.58	1.17	1.59	0	0	0	0.51	0.16	0.35	0	0	0	0	0	0	1.03	1.48	0	0.59	1.79	0.21
Gene22274	0.91	0.37	1.16	0.87	1.76	0.85	0	0	0	0	0	0	0	0	0	0	0	0	0.57	0.14	1.31	0.13	1.04	0.28
Gene22275	0.76	1.17	0.79	1.16	1.02	0.63	1.57	1.5	1.11	4.18	5.67	2.74	0	0	0	0	0	0	0	0	0	0	0	0
Gene22276	1.46	3.17	1.89	1.58	1.97	2.22	2.16	1.13	1.3	3.79	6.03	5.77	4.06	5.36	3.78	11.15	7.83	7.51	1.8	4.13	1.03	3.28	3.01	3.19
Gene22277	0.96	0.63	0.83	0.55	0.8	0.54	0	0	0	0	0	0	0	0	0	0	0	0	0	0	0	0	0	0
Gene22278	2.41	4.62	5.19	4.51	3.75	3.23	0	0	0	0	0	0	9.35	15.61	11.14	17.85	9.56	11.59	12.87	17.71	11.66	23.53	16.72	22.21
Gene22279	0.23	0.39	0.31	0	0	0.39	0	0	0	0	0	0	0	0	0	0	0	0	0	0	0	0	0	0
Gene22280	4.68	11.42	6.8	6.66	9.66	10.92	3.91	2.91	4.4	17.35	23.46	15.97	5.42	5.56	4.22	11.28	12.08	10.83	1.12	5.1	1.73	2.09	1.82	1.08
Gene22281	8.73	16.56	9.9	8.37	10.25	8.37	5.43	6.11	6.13	7.46	6.63	8.43	14.86	18.2	17.21	20.62	19.79	21.23	7.03	7.33	5.99	7.74	7.52	7.17
Gene22282	0.49	0.97	0.69	0.37	0.48	0.36	0	0	0	0	0	0	0	0	0	0	0	0	0	0	0	0	0	0
Gene22283	0.11	0.22	0.04	0.13	0.1	0.07	0	0	0	0	0	0	0	0	0	0	0	0	0	0	0	0	0	0
Gene22284	0.03	0.04	0.03	0	0.03	0.04	0	0	0	0	0	0	0.13	0.96	2.38	3.59	0.51	1.76	0	0	0	0	0	0
Gene22285	0.16	0.47	0.22	0.03	0.27	0.35	0	0	0	0	0	0	0	0	0	0	0	0	0	0	0	0	0	0
Gene22286	1445.9	1729.7	1507.56	1438.42	1245.65	737.88	140.29	171.33	143.78	240.49	467.39	311.78	351.89	203.67	341.89	132.13	77.48	97.04	196.49	260.12	232.79	117.13	169.72	112.4
Gene22287	0.05	0.07	0.08	0.23	0.16	0.03	2.75	1.59	2.02	12.66	22.41	8.49	4.78	1.23	4.06	2.03	2.55	1.73	9.22	12.01	3.65	4.33	9.25	11.24
Gene22288	0.09	0.16	0.13	0.14	0.11	0.03	0	0	0	0	0	0	0	0	0	0	0	0	0	0	0	0	0	0
Gene22289	5.74	10.37	7.61	12.78	6.09	2.23	5.88	5.01	2.87	5.02	6.64	6.13	6.72	14.64	11.45	17.23	5.14	5.74	5.06	6.69	3.31	3.46	11.14	3.5
Gene22290	0.11	0.49	0.14	0.29	0.59	0.54	0	0	0	0	0	0	0	0	0	0	0	0	0	0	0	0	0	0
Gene22291	0.01	0.05	0.02	0.1	0.05	0.23	0.19	0.24	0.18	1.26	1.02	2.77	0	0	0	0	0	0	0	0	0	0	0	0
Gene22292	0	0	0	0	0	0	0	0	0	0	0	0	0.99	1.15	1	1.14	1.31	1	0	0	0	0	0	0
Gene22293	0.1	0.12	0	0.15	0	0.3	0	0	0	0	0	0	0	0	0	0	0	0	0	0	0	0	0	0
Gene22294	0.19	0	0.09	0.73	0	0.09	0	0	0	0	0	0	0	0	0	0	0	0	0	0	0	0	0	0
Gene22295	0	0.01	0.03	0.09	0.11	0.04	0	0	0	0	0	0	1.95	1.44	1.08	5.49	3.52	2.83	0	0	0	0	0	0
Gene22296	3.43	4.2	4.64	2.82	3.49	2.87	5.88	7.42	6.42	6.71	8.8	6.69	2.77	2.5	2.6	4.9	2.86	2.54	5.98	4.85	5.65	5.95	6.11	5.8
Gene22297	4.62	12.67	7.1	7	10.01	10.6	6.6	3.32	5	9.73	11.11	11.49	0	0	0	0	0	0	1.71	0.22	0.08	1.6	1.48	0.75
Gene22298	0.41	0	0.61	1.44	2.03	1.03	0	0	0	0	0	0	0	0	0	0	0	0	0	0	0	0	0	0
Gene22299	0.04	0.02	0.06	0	0.05	0.1	0	0	0	0.35	0.05	0	0	0	0	0	0	0	0.07	0.09	0.14	0	0.15	0.08
Gene22300	9.09	12.92	11.36	12.29	11.15	9.94	13.38	16.22	15.95	18.77	20.72	19.94	31.01	31.08	34.58	48.83	33.54	32.22	28.91	38.2	21.48	37.11	38.91	29.05
Gene22301	0.05	0.42	0.38	0.22	0.15	0.1	0	0	0	0	0	0	0	0	0	0	0	0	0	0	0	0	0	0
Gene22302	1.72	3.65	2.9	2.96	3.08	1.68	0	0	0	0	0	0	0	0	0	0	0	0	0	0	0	0	0	0
Gene22303	0.66	0.46	0.61	0.47	0.58	0.63	1.06	0.55	2.41	1.2	0.42	0.26	2.52	1.58	2.45	1.16	2.59	1.98	1.38	1.69	1.9	1.31	1.64	1.74
Gene22304	2.22	6.76	4.52	0.87	5.26	5.79	0	0	0	0	0	0	0	0	0	0	0	0	11.37	12.89	8.02	25.97	14.3	24.01
Gene22305	2.27	3.35	3.18	0.79	2.75	2.21	3.13	1.65	2.79	1.1	1.32	0.43	0	0	0	0	0	0	0	0	0	0	0	0
Gene22306	0	0	0	0	0	0	0	0	0	0	0.08	0	0	0	0	0	0	0	0	0	0	0	0	0
Gene22307	0.02	0.06	0.63	0	0	0.05	1.49	1.24	0.84	2.62	3.6	1.61	6.18	7.69	4.87	7.74	7.66	7.49	2.62	2.81	2.86	3.65	3.04	2.18
Gene22308	19.03	20.51	21.19	18.11	22.32	23.21	137.2	82.66	99.91	158.87	154.55	65.34	124.45	181.17	137.38	101.62	113.56	118.38	32.2	31.03	31.13	35.89	34.1	30.92
Gene22309	4.29	7.38	5.43	6.69	6.99	4.02	2.28	3.06	3.08	5.34	6.38	5.81	9.71	9.01	10.72	22.43	13.22	12.47	7.22	8.01	4.8	9.61	9.21	10.08
Gene22310	0.45	0.89	0.29	0.46	0.82	0.63	1.06	4.34	3.16	0.59	0.32	1.15	0	0	0	0	0	0	0.67	0.33	1.18	0.67	0.41	0.87
Gene22311	0.9	0.79	0.41	0.44	0.65	0.83	0	0	0	0	0	0	0	0.2	0.38	1.83	0	0	0	0	0	0	0	0
