## Supplemental File 4 for "Evolution of co-regulatory network of C_4_ metabolic genes and TFs in the genus Flaveria: go anear or away in the intermediate species?" (part 3 of 3)

### Sheet: 2-week-lowCO2 (continued)
Flaveria_ID	Fra_L-1	Fra_L-2	Fra_L-3	Fra_N-1	Fra_N-2	Fra_N-3	Fro_L-1	Fro_L-2	Fro_L-3	Fro_N-1	Fro_N-2	Fro_N-3	Fso_L-1	Fso_L-2	Fso_L-3	Fso_N-1	Fso_N-2	Fso_N-3	Ftr_L-1	Ftr_L-2	Ftr_L-3	Ftr_N-1	Ftr_N-2	Ftr_N-3
Gene22312	0.31	0.19	0.36	0.68	0.57	0.35	0.66	1.15	1.13	3.26	1.95	3.15	0	0	0	0	0	0	0	0	0	0	0	0
Gene22313	98.46	67.43	89.04	122.53	90.22	89.87	413.67	532.59	641.12	306.18	260.37	333.05	4.34	1.89	4.83	7.15	2.22	3.74	266.31	161.46	229.61	190.66	233.86	232.09
Gene22314	0	0.31	0.16	0.05	0.05	0.2	0	0.06	0.31	0.16	0	0	1.99	3	2.45	3.4	1	2.19	0	0	0	0	0	0
Gene22315	0.08	0.12	0.19	0.27	0.2	0.08	0	0	0	0	0	0	0	0	0	0	0	0	0.03	0.19	0.29	0.88	0.51	0.89
Gene22316	4.74	6.99	5.82	6.13	6.21	5.41	4.33	5.01	5.57	10.83	13.26	12.51	24.67	20.82	22.74	36.98	28.1	27.7	9.25	15.24	13.18	11.91	15.37	11.12
Gene22317	5.49	8.75	7.52	7.77	7.84	5.71	12.53	9.88	10.67	17.55	19.51	17	21.18	25.63	20.86	36.74	13.48	18.43	11.92	12.32	8.92	17.41	21.08	14.58
Gene22318	4.33	5.56	3.49	1.78	6.83	2.89	0	0	0	0	0	0	0	0	0	0	0	0	0	0	0	0	0	0
Gene22319	2.83	3.44	2.2	0.6	4.09	1.29	0	0	0	0	0	0	0	0	0	0	0	0	0	0	0	0	0	0
Gene22320	1.92	1.71	2.76	3.17	1.32	2.1	1.8	2.68	3.31	2.58	2.25	3.29	0.68	1.54	0.5	3.77	2.86	1.81	15.45	12.15	19.01	28.83	20.22	25.99
Gene22321	11.54	17.5	15.79	16.45	17.65	15.74	70.87	51.55	50.57	48.14	48.14	55.99	107.92	157.08	99.74	142.08	89.13	91.73	119.87	121.85	103.66	124.11	134.58	90.59
Gene22322	0.51	0.74	0.52	0.85	0.41	0.81	2.31	1.26	1.4	2.4	3.72	2.74	0	0	0	0	0	0	1.3	1.96	1.28	2.52	2.8	2.33
Gene22323	0.11	0.04	0.09	0.08	0	0.07	0	0	0	0	0	0	0	0	0	0	0	0	0	0	0	0	0	0
Gene22324	186.96	335.91	271.35	261.25	244.63	208.2	59.88	83.29	72.54	98.21	110.92	110.13	110.2	89.15	97.8	285.78	159.81	152.21	109.13	111.28	39.89	122.77	124.83	105.3
Gene22325	0.72	2.08	0.98	1.56	3.09	2.63	0	0	0	0	0	0	0	0	0	0	0	0	2.33	3.74	1.94	5.18	4.09	5.96
Gene22326	0.08	0	0.01	0.65	0.3	0.3	0	0.09	0.45	1.39	1.26	2.21	0	0	0	0	0	0	1.92	1.04	1.4	0.65	1.14	0.73
Gene22327	4.87	12.84	7.46	6.92	16.05	7.62	14.36	25.15	25.2	35.29	71.35	58.13	0.17	0.43	4.72	6.57	14.95	16.51	23.88	59.83	21.05	58.15	53.75	42.14
Gene22328	0	0	0	0	0	0	0.32	0.15	1.69	0.18	2.11	0.81	0	0	0	0	0	0	0	0	0	0	0	0
Gene22329	5.66	15.94	10.44	11.82	14.2	8.84	0	0	0	0	0	0	3.28	5	4.41	5.58	8.41	7.31	0	0	0	0	0	0
Gene22330	3.03	3.5	2.73	3.53	3.64	4.43	8.47	9.99	8.57	19.45	17.11	24.81	23.16	46.07	21.47	17.11	9.51	11.93	17.45	12.69	8.57	12.07	9.22	12.1
Gene22331	0.39	0.46	0.75	0.27	0.39	0.33	0	0	0	0	0	0	3.49	3.98	2.22	5.94	2.02	2.63	0	0	0	0	0	0
Gene22332	2.35	5.24	4.11	2.09	4.74	3.1	0	0	0	0	0	0	0	0	0	0	0	0	24.8	28.04	19.46	28.36	28.96	24.72
Gene22333	0.33	0.18	0.31	0.12	0.68	0.24	0.43	0.42	0.18	0.48	1.3	0.32	0	0	0	0	0	0	0.46	0.34	0.78	0.22	0.41	0.22
Gene22334	0.09	0.63	0.21	0.05	0.53	0.34	0	0	0	0	0	0.46	0.74	0.77	0.82	4.76	5.3	4.58	0	0	0	0	0	0
Gene22335	37.2	52.39	45.7	51.2	47.52	38.27	80.83	84.56	95.71	101.95	98.97	108.05	143.22	179.79	156.6	207.33	158.85	173.25	135.96	196.97	157.14	159.56	208.35	182.96
Gene22336	209.37	264.54	268.58	148.06	213.88	78.27	4.67	4.86	1.95	4.76	3.45	2.6	25.03	14.33	30.34	27.21	8.99	12.04	123.12	247.11	208.08	358.86	413.59	197.34
Gene22337	0.1	0.24	0.96	0	1.75	1.24	0	0	0	0	0	0	0	0	0	0	0	0	0	0	0	0	0	0
Gene22338	0.11	0.63	0.26	0.02	0.62	0.42	0	0	0	2.23	1.34	2.47	0	0	0	0	0	0	0	0	0	0	0	0
Gene22339	27.08	49.06	39.49	57.98	62.86	36.39	37.62	62.7	60.27	73.98	104.01	106.66	51.58	35.18	44.49	159.19	115.72	118.62	97.3	142.94	130.79	129.67	147.9	102.67
Gene22340	0.63	1.16	1.19	0.25	1.15	0.7	0	0	0	0	0	0	0	0	0	0	0	0	0	0	0	0	0	0
Gene22341	0.52	1.53	1.05	0.71	1.35	1.07	4.69	3.19	3.03	10.16	13.91	7.11	0	0	0	0	0	0	0	0	0	0	0	0
Gene22342	1.19	1.59	1.17	1.84	1.37	1.07	1.22	1.18	1.84	1.61	2.14	0.59	0	0	0	0	0.45	0	0	0	0	0	0	0
Gene22343	2.19	2.87	2.46	3.79	2.58	2.25	0	0	0	0	0	0	0	0	0	0	0	0	4.09	7.94	3.71	2.2	8.37	2.24
Gene22344	2.58	3.05	2.74	4.96	3.77	2.36	0	0	0	0	0	0	0	0	0	0	0	0	0	0	0	0	0	0
Gene22345	0.16	0.45	0.11	0.48	0.96	0.57	0.79	1.37	1.04	6.06	4.51	4.02	0	0	0	0	0	0	0.23	0.25	0.94	0.7	0.68	0.39
Gene22346	0.56	0.89	0.58	0.64	0.52	0.59	0	0	0	0	0	0	0	0	0	0	0	0	0	0	0	0	0	0
Gene22347	0.44	0.79	0.52	0.8	0.54	0.67	0	0	0	0	0	0	0	0	0	0	0	0	0	0	0	0	0	0
Gene22348	1.42	5.16	2.17	4	2	2.35	7.78	12	10.14	13.94	15.85	17.41	4.45	3.32	4.8	4.52	3.72	5.37	0.62	0.89	0.33	0.12	0.39	0.39
Gene22349	852.17	582.27	652.22	856.65	688.21	826.3	0	0	0	0	0	0	0	0	0	0	0	0	152.84	174.77	177.06	173.36	184.17	167.8
Gene22350	0.85	0.44	1.08	1.58	1.24	1.19	0	0	0	0	0	0	0.31	0.48	1.25	0	0	0.4	0	0	0	0	0	0
Gene22351	10.52	21.41	13.79	22.59	17.5	7.31	17.47	21.58	24.88	21.62	16.81	52.87	11.28	11.21	8.22	9.47	6.82	5.02	2.41	1.48	3.85	1.1	1.44	1.33
Gene22352	6.96	12.34	9.23	10.9	11.69	8.37	13.98	10.2	12	18.01	17.29	15.59	40.3	44.09	37.43	46.74	29.17	35.41	30.57	39.26	26.78	32.06	37.64	27.77
Gene22353	1.88	2.79	2.67	2.57	2.1	1.83	7.12	8.63	9.61	7.09	5.4	7.08	10.7	11.46	14.93	15.63	9.18	11.58	3.03	4.76	3.94	4.17	4.04	4.44
Gene22354	5.15	5.78	8.68	6.47	5.78	4.51	4.48	7.57	5.68	6.98	8.79	6.37	8.22	6.82	7.26	17.58	11.06	12.91	5.42	6.68	3.56	7.15	6.32	5.63
Gene22355	0	0	0	0	0	0	0.07	0	0	0.38	0.1	0.07	0	0	0	0	0	0	0.15	0.31	0.41	0.29	0.33	0.47
Gene22356	0.86	1.63	1.15	1.1	1.14	1.08	5.18	3.52	4.09	9.01	8.78	7.15	9.04	7.66	7.39	11.73	9.33	8.2	2.49	5.78	3.57	3.88	4.79	3.57
Gene22357	0.69	2.23	1.54	1.71	2.87	2.13	0.59	1.59	0.57	0.19	0.2	0.54	1.58	1.17	1.7	1.12	0.56	0.63	0	0	0	0	0	0
Gene22358	0.2	0.37	0.29	0.11	0.25	0.13	0	0	0	0	0	0	0	0	0	0	0	0	0.28	0.14	0.12	0.26	0.19	0.07
Gene22359	7.56	10.04	9.63	10.06	8.56	11.95	15.51	19.8	20.56	13.53	14.62	18.41	16.65	20.84	16.81	30.15	26.9	27.33	21.77	18.88	18.89	28.78	23.68	24.22
Gene22360	0	0	0	0	0	0.05	0.06	0.15	0	0.13	0.13	0.18	0	0	0	0	0	0	0	0	0	0	0	0
Gene22361	0.26	0.4	0.33	0.08	0.33	0.37	0	0	0	0	0	0	0	0	0	0	0	0	0	0	0	0	0	0
Gene22362	0.01	0	0	0	0.09	0.02	0	0	0	0	0	0	0	0	0	0	0	0	0	0	0	0	0	0
Gene22363	8.65	9.64	10.32	10.01	11.46	10.23	11.52	8.83	12.2	14.25	18.32	18.36	34.64	15.54	34.75	41.62	30.93	28.99	15	22.45	18.45	12.2	13.96	10.29
Gene22364	0.02	0.13	0.01	0.92	0.29	0.08	0.13	0	0	0.8	0.27	0.42	1.97	0.41	1.98	0.27	1.33	2.09	0.24	0.37	0.05	1.19	0.71	0.52
Gene22365	0.24	0.3	0	0	0.5	1.1	0	0	0	0	0	0	0	0	0	0	0	0	0	0	0	0	0	0
Gene22366	2.09	1.74	2.74	2.12	2.41	0.95	16.12	10.67	12.22	9.85	12.8	8.81	6.72	5.52	8.47	4.27	2.71	5.8	19.43	9.96	8.45	4.26	14.52	4.12
Gene22367	0.25	0.56	0.45	0.49	0.33	0.18	4.6	1.44	2.04	8.38	7.5	5.51	2.69	3.73	4.22	4.16	2.35	3.46	0.93	1.26	0.34	0.82	1.48	0.79
Gene22368	5.64	13.86	9.72	7.58	9.44	7.66	0	0	0	0	0	0	0	0	0	0	0	0	0	0	0	0	0	0
Gene22369	0.59	1.12	0.65	0.2	1.11	0.58	0.92	0.13	0.3	2.25	4.31	1.7	4.6	7.1	7.08	7.52	6.78	6.26	0.36	1.25	0.25	0.38	0.27	0.29
Gene22370	0.84	0.66	0.71	0.59	0.54	0.73	0	0	0	0	0	0	0	0	0	0	0	0	0	0	0	0	0	0
Gene22371	20.75	28.9	21.48	29.09	30.25	17.98	1.42	1.18	2.21	5.38	6.01	8.53	0	0	0	0	0	0	2.56	14.83	7.63	13.14	11.63	10.63
Gene22372	0.16	0.37	0.14	0.18	0.13	0.11	0.82	1.2	0.66	0.75	1.15	2.01	0.98	1	1.05	1.53	1	1.28	0.12	0.43	0.35	0.08	0.11	0.17
Gene22373	70.52	108.32	94.12	88.99	74.95	74.76	0	0	0	0	0	0	0	0	0	0	0	0	0	0	0	0	0	0
Gene22374	3.99	5.52	4.73	6.01	5.53	9.54	0	0	0	0	0	0	0	0	0	0	0	0	0	0	0	0	0	0
Gene22375	45.75	43.77	51.56	44.92	51.42	58.75	0	0	0	0	0	0	0	0	0	0	0	0	0	0	0	0	0	0
Gene22376	3.49	1.5	1.59	8.21	5.48	3.81	0.16	0	0	4.27	5.44	7.61	0	0	0	0	0	0	0	0	0.13	0	0	0
Gene22377	0.03	0.06	0.02	0	0.1	0.03	0	0	0	0	0	0	0	0	0	0	0	0	0.07	1.22	0.37	0.41	0.32	0.24
Gene22378	6.1	12.58	8.67	10.91	10.28	8.04	0	0	0	0	0	0	0.39	0.27	0	0.23	0.28	0.19	7.06	10.23	7.31	9.71	10.24	6.95
Gene22379	502.04	601.17	614.68	315.45	292.32	309.3	0	0	0	0	0	0	0	0	0	0	0	0	3.24	2.76	3.23	4.53	14.6	4.61
Gene22380	0.13	0.19	0.19	0.05	0.34	0.23	0.99	0.4	1.97	0.24	0.73	1.35	0.48	0.37	0.3	0.72	0.49	0.93	0.15	0.13	0.42	0.09	0.29	0.12
Gene22381	0.79	1.37	1.11	0.69	1.14	1.3	0	0	0	0	0	0	0.77	3.89	2.9	5.16	2.29	3.22	2.64	3.06	1.26	5.61	3.98	2.83
Gene22382	57.6	40.36	49.89	48.08	36	37.21	81.85	94.71	77.92	45.68	41.58	43.17	111.92	147.43	87.12	68.64	68.59	88.9	85.41	47.95	53.96	75.73	101.94	84.55
Gene22383	0.57	1.46	1.02	0.07	1.07	0.93	3.53	3.75	3.85	2.62	2.17	1.11	0.31	0.54	0.32	0.61	0.49	0.41	2.89	2.77	2.13	2.37	2.49	2.44
Gene22384	0.34	0.84	0.65	0.67	0.64	0.79	0.06	0	0	0.2	0	0	0	0	0	0	0	0	4.44	3.39	2.83	5.08	11.15	7.27
Gene22385	0.49	0.32	0.3	1.09	0.36	0.33	1.31	2.53	3.63	6.67	3.03	12.22	2.8	0.67	1.41	3.75	2.61	3.1	5.08	2.67	12.79	0.43	0.74	0.97
Gene22386	1.73	3.66	2.92	2.47	3.48	3.34	5.26	2.84	3.23	9.58	9.21	10.62	0	0	0	0	0	0	0	0	0	0	0	0
Gene22387	1.09	1.5	1.59	2.53	2.25	1.2	6.93	6.75	4.2	4.33	5.97	5.87	2.88	3.01	2.76	2.43	1.92	2.45	3.64	4.22	4.16	1.85	2.97	3.57
Gene22388	6.35	8.35	8.15	7.59	8.48	8.1	27.98	25.77	29.39	28.64	26.43	33.44	29.54	40.92	31.85	48.74	39.23	42.18	21.43	22.2	22.05	24.64	23.04	18.43
Gene22389	0.09	0.26	0.16	0.17	0.19	0.41	0	0	0	0	0	0	0	0	0	0	0	0	0	0	0	0	0	0
Gene22390	0.57	1.5	1.03	0.47	0.99	1.25	3.79	5.27	6.85	9.84	9.25	7.41	0	0	0	0	0	0	3.74	5.02	3.02	6.65	6.46	6.12
Gene22391	460.24	390.43	510.67	378.8	494.39	546.7	859.33	870.14	906.61	710.97	543.33	528.42	652.78	727.71	703.62	530.41	599.16	710.42	704.39	375.81	641.52	575.8	528.82	577.71
Gene22392	0.98	1.76	1.67	1.02	1.46	1.38	65.48	55.15	56.83	66.48	77.46	33.48	15.07	26.3	20.44	23.01	11.61	23.17	2.26	1.92	1.96	2.5	1.98	2.11
Gene22393	10.98	18.53	14.83	15.08	16.39	18.47	17.37	17.08	20.46	38.78	45.32	39.29	36.57	44.43	41.86	57.66	53.45	52.22	32.34	59.79	30.45	52.48	50.18	39.88
Gene22394	0.05	0	0.01	0	0.14	0	0.24	0.03	0.04	0.44	1.22	0.32	0	0	0	0	0	0	0.7	0.73	0.87	0.24	0.55	0.31
Gene22395	0.11	0.6	0.36	0	0.52	0.24	0	0	0	0	0	0	0	0	0	0	0	0	0	0	0	0	0	0
Gene22396	0.08	0.62	0.19	0.36	0.54	0.15	0.94	0.75	0.75	1.47	2.41	2.5	6.61	5.59	6.86	10.35	5.07	4.37	0.42	1.48	0.24	0.73	1.11	0.55
Gene22397	0.09	0.06	0.15	0	0.04	0.16	0	0	0	0	0	0	0	0	0	0	0	0	0	0	0	0	0	0
Gene22398	0.24	0.2	0.33	0.09	0.12	0.27	0.25	0.89	0.65	0.13	0.2	0.26	0	0	0	0	0	0	0.97	0.36	0.9	0.57	0.25	0.81
Gene22399	1.45	0.24	1.19	0.3	0.15	0.44	0.07	0.19	0.16	0	0	0	0	0	0	0	0	0	0	0	0	0	0	0
Gene22400	2.53	4.22	3.45	4.25	4.44	11.83	0.7	0.89	0.21	1.61	1.18	1.7	1.62	1.21	8.31	4.81	4.51	6.2	4.03	6.89	6.41	4.62	4.83	4.87
Gene22401	4.01	6.25	5.07	2.35	4.72	7.54	13.6	16.54	16.06	7.64	5.84	6.74	7.43	10.58	9.08	16.15	17.7	18.8	0	0	0	0	0	0
Gene22402	9.09	13.57	12.14	14.07	14.72	11.45	16.41	15.49	19.8	22.33	21.58	22.92	61.62	45.95	58.41	68.79	56.06	62.38	18.28	20.79	17.59	16.58	23.61	15.85
Gene22403	65.49	48.83	67.97	40.44	40.56	38.97	5.68	5.01	4.96	1.89	1.72	3.3	48.36	32.37	47.77	20.78	29	31.9	78.57	61.2	89.87	44.97	57.11	47.95
Gene22404	34.89	108.96	59.6	110.36	152.28	82.36	108.83	55.81	75.63	377.05	394.3	383.6	225.36	369.22	202.44	390.5	277.57	392.79	398.05	743.19	445.74	1013.63	1184.46	1067.99
Gene22405	7.6	13.3	9.43	11.48	12.04	8.42	18.98	14.83	15.58	31.97	35.32	34.78	40.71	38.86	42.44	49.72	41.09	42.29	18.13	34.76	20.53	31.93	35.44	28.31
Gene22406	0.37	0.25	0.12	0.2	0.2	0.07	0	0	0	0	0	0	0	0	0	0	0	0	5.28	3.38	10.56	3.76	7.9	6.48
Gene22407	2.34	2.64	2.79	1.99	1.58	2.05	0.02	0.71	0.18	1.08	0.45	2.19	0	0	0	0	0	0	0	0	0	0	0	0
Gene22408	0	0	0.19	0	0.24	0.16	0	0	0	0	0	0	0	0	0	0	0	0	0	0	0	0	0	0
Gene22409	0.2	0.67	0.55	0.17	0.46	0.9	1.68	0.8	1.34	1.42	1.55	1.12	0	0	0	0	0	0	1.17	1.98	1.22	2.07	2.38	1.35
Gene22410	1.51	0.27	1.47	0.24	0.41	0.98	0	0.05	0.12	0	0.08	0	0	0	0	0	0	0	0.43	0.32	0.12	1.19	1.36	1.02
Gene22411	0.03	0	0	0	0	0	0	0.02	0	0.18	0.19	0.25	0	0	0	0	0	0	0	1.15	0	2.98	2.62	5.9
Gene22412	2.39	2.67	2.46	5.2	3.76	4.44	0	0	0	0	0	0	12.72	11.48	11.44	26.38	16.59	16.83	0	0	0	0	0	0
Gene22413	1.25	1.61	1.38	1.63	1.25	1.82	0	0	0	0	0	0	0	0	0	0	0	0	0	0	0	0	0	0
Gene22414	0.18	0.29	0.27	1.3	0.77	0.6	0	0	0	0	0	0	0	0	0	0	0	0	0	0	0	0	0	0
Gene22415	19.45	20.54	19.47	32.23	21.34	16.05	0.26	0.15	0.11	0.1	0.06	0.26	1.27	0	1.81	0	0.74	0.16	46.91	51.9	50.78	71.77	68.71	56.24
Gene22416	0.64	0.88	0.55	0.69	0.78	0.92	0	0	0	0	0	0	0	0	0	0	0	0	0.85	1.38	0.84	1.16	0.91	0.54
Gene22417	0.4	0.92	0.48	0.17	0.51	0.99	0.42	0.38	0.34	0	0	0	0	0	0	0	0	0	0.64	1.69	0.56	0.72	1.12	1.14
Gene22418	33.68	45.1	41.57	45.19	42.92	48.05	70.39	57.58	62.4	127.71	137.2	178.95	104.1	101	112.96	156.7	125.58	113.42	45	73.69	53.04	49.86	53.42	51.2
Gene22419	0.41	0.45	0.34	0.09	0.6	0.16	0	0	0	0	0	0	0	0	0	0	0	0	0	0	0	0	0	0
Gene22420	1.63	1.94	2.01	1.18	0.87	2.07	0	0	0	0	0	0	0	0	0	0	0	0	0	0	0	0	0	0
Gene22421	2.21	3.56	2.89	3.92	3.68	2.69	4.92	3.16	3.44	5.89	7.39	6.56	12.23	17.89	10.94	16.13	12.83	12.33	5.92	7.71	7.04	5.23	6.22	4.6
Gene22422	0.28	1.6	0.71	0	0.79	0.04	0.04	0	0.09	0	0.06	0	0	0	0	0	0	0	0.09	0	0.51	0.52	0.95	0.66
Gene22423	0.91	2.23	1.14	4.43	5.32	5.94	2.48	0.57	0.77	12.96	12.66	12.21	13.56	44.37	12.82	25.48	16.83	28.9	3.89	6.6	4.15	25.64	20.41	25.81
Gene22424	1.29	1.3	1.04	0.36	0.55	1.12	0.66	0.39	0.38	1.58	2.4	0.84	4.62	4.61	2.63	6.83	5.5	5.84	4.32	4.02	2.84	19.86	3.06	33.01
Gene22425	0.05	0.1	0.15	0	0	0.11	0	0	0	0	0	0	0.5	0.77	0.21	0.12	0.13	0.11	0	0	0	0	0	0
Gene22426	0.03	0.01	0.05	0.05	0.03	0.04	0.12	0.22	0.13	0	0.1	0.22	0.35	0.64	1.78	0.64	1.2	0.83	0	0	0	0	0	0
Gene22427	1.43	3.14	2.8	1.67	4.67	1.95	0	0	0	0	0	0	0	0	0	0	0	0	0	0	0	0	0	0
Gene22428	0.09	0.67	0.32	0.33	0.55	0.33	0.25	0.24	0.36	0.63	0.84	0.51	0	0	0	0	0	0	0.06	0.15	0.19	0.32	0.27	0.11
Gene22429	1.18	2.54	1.98	1.15	2.31	2.6	0	0	0	0	0	0	0.66	1.72	1.11	0.72	1.35	2.71	1.02	0.86	0.58	2.69	1.04	3.55
Gene22430	6.46	7.63	6.44	5.56	5.86	5.48	6.86	6.25	6.24	15.26	16.16	16.77	13.23	14.21	19.56	26.47	25.64	21.04	20.67	24.1	24.84	23.12	25.13	21.75
Gene22431	0.04	0.26	0.12	0	0.25	0.04	2.13	1.83	2.24	6.44	5.17	4.47	0	0	0	0	0	0	0.08	0.6	0	2.15	1.78	1.02
Gene22432	0.73	1.01	1.07	0.54	0.27	1.62	0	0	0	0	0	0	2.53	6.64	0.6	2.35	2.4	2.5	2.03	0.57	0.94	0.65	0.85	0.88
Gene22433	11.71	10.91	10.99	11.76	9.86	6.93	73.05	44.93	59.56	74.75	64.32	49.83	149.18	165.5	174.44	103.08	91.59	94.94	46.2	60.29	54.53	51.52	56.06	41.7
Gene22434	21.34	25.53	28.31	33.43	32.48	17.56	10.9	20.04	23.9	22.23	25.62	27.33	0	0	0	0	0	0	11.59	7.76	8.79	6.53	9.65	6.05
Gene22435	0.42	0.25	0.4	0.36	0.25	0.18	0	0	0	0	0	0	0	0	0	0	0	0	0	0	0	0	0	0
Gene22436	0.56	1.41	0.98	0.75	1.57	2.56	2.81	1.89	1.92	4.22	4.7	4.46	3.5	3.96	4.21	5.01	7.52	5.02	2.13	4.69	2.83	6.09	6.71	5.09
Gene22437	0	0	0	0	0.02	0.02	0	0	0	0	0	0	0	0	0	0	0	0	0	0	0	0	0	0
Gene22438	82.47	128.52	96.86	140.6	131.75	26.32	5.91	8.27	8.07	3.18	3.28	4.77	538.1	508.8	694.21	257.47	193.39	323.98	289.8	625.49	158.22	256.1	420.43	252.95
Gene22439	0.57	0.3	0.37	0.43	0.47	0.39	0	0	0	0	0	0	0	0	0	0	0	0	0	0	0	0	0	0
Gene22440	4.95	14	7.75	6.34	10.6	8.13	0	0	0	0	0	0	0	0	0	0	0	0	0	0	0	0	0	0
Gene22441	3.71	5.27	4.77	5.62	4.76	3.89	5.05	5.24	5.57	4.54	4.5	5.88	0	0	0	0	0	0	0	0	0	0	0	0
Gene22442	104.24	127.76	121.03	124.83	66.14	110.4	0	0	0	0	0	0	0	0	0	0	0	0	0	0	0	0	0	0
Gene22443	2.67	4.76	3.69	2.78	3.82	3.21	2.66	2.34	2.69	3.99	3.77	3.83	15.46	21.37	15.39	20.17	13.19	16.27	20.39	28.25	23.93	26.98	21.14	20.35
Gene22444	0.75	1.32	1.01	0.91	1.11	1.22	3.74	2.97	3.3	3.07	3.98	4.82	0	0	0	0	0	0	3.37	2.48	3.74	2.46	2.94	1.91
Gene22445	0.38	0.31	0.28	0.21	0.32	0.24	0	0	0	0.31	0	0	0	0	0	0	0	0	0	0	0	0	0	0
Gene22446	0.19	0.27	0.39	0.08	0.11	0.22	1.43	0.93	1.32	1.42	0.86	2.66	0	0	0	0	0	0	1.02	2.04	1.29	0.34	0.38	0.5
Gene22447	0.01	0.02	0	0.1	0.02	0.04	0	0	0	0	0	0	0	0	0	0	0	0	0	0	0	0	0	0
Gene22448	0.19	0.29	0.3	0.11	0.35	0.26	0	0	0	0	0	0	0	0	0	0	0	0	0	0	0	0	0	0
Gene22449	11.8	16.52	13.12	13.93	12.57	14.44	28.05	24.73	26.87	33.61	36.06	39.33	65.89	69.42	65.48	84.4	81.81	77.4	32.89	47.96	35.98	46.98	33.91	38.73
Gene22450	0.14	0.2	0.2	0.31	0.17	0.13	0.38	0.51	0.52	0.17	0.29	0.31	0.61	0.44	0	1.09	0.16	0.63	0.56	0.27	0.4	0.25	0.44	0.11
Gene22451	0	0	0	0	0.07	0	0.36	0.59	0.93	0.79	0.29	0.62	2.24	1.95	1.77	0.42	2.38	1.66	1.21	1.63	2.23	1.59	1.29	0.51
Gene22452	1.37	2.53	2.07	0.79	3.52	5.36	0	0.06	0	0	0	0	2.79	3.45	3.19	8.42	15.1	12.84	2.86	15.09	2.52	24.44	11.15	29.72
Gene22453	0	0.03	0.02	0	0	0.02	0	0	0	0	0	0	0	0	0	0	0	0	0	0	0	0	0	0
Gene22454	0.02	0	0.02	0	0.03	0.07	0	0	0	0	0	0	0	0	0	0	0	0	0.37	0.42	0.76	0.41	2.1	0.95
Gene22455	9.28	13.87	8.19	5.88	10.76	7.03	0	0	0	0	0	0	0	0	0	0	0	0	0	0	0	0	0	0
Gene22456	14.19	25.39	18.39	14.2	20.1	21.1	0	0	0	0	0	0	123.74	102.59	141.79	109.55	89.92	100.81	56.2	110.88	56.31	51.54	55.35	42.02
Gene22457	55.61	81.59	56.53	52.47	62.4	50.56	48.99	36.52	47.18	149.81	175.09	155.34	46.51	19.65	51.22	40.21	20.22	20.58	147.08	274.24	144.98	92.75	135.48	101.44
Gene22458	1764.54	1726.65	1695.14	1400.66	1627.32	1743.25	10020.1	7302.34	7819.59	13332.7	12583.5	9203.44	1896.56	2136.87	2077.86	1642.98	1630.74	1842.68	313.53	313.95	295.96	267.78	236.39	250.94
Gene22459	1.92	1.56	1.99	1.76	1.66	3.01	2.28	3.97	4.41	1.81	1.14	2.87	5.16	6.12	3.57	4.34	7.36	5.92	1.96	0.93	1.63	1.38	0.73	1.13
Gene22460	2.89	6.22	5.99	3.33	3.94	2.02	3.21	3.85	3.45	5.34	6.41	5.09	7.92	7.12	6.56	8.89	6.55	7.18	6.22	6.66	4.02	4.79	6.06	4.17
Gene22461	10.56	23.98	17.09	15.27	22.73	14.24	62.12	40.22	53.98	115.51	140.94	107.24	37.66	43.06	38.67	68.62	102.78	80.41	12.32	27.16	15.15	86.37	71.05	61.95
Gene22462	0.24	0.6	0.26	0.59	0.88	0.57	0	0	0	0	0	0	0	0.6	0	1.36	0.23	1.78	0.39	0.32	0.76	1.75	1.71	2.38
Gene22463	4.19	7.56	5.89	5.41	6.48	5.83	6.32	6.01	7.28	10.5	11	9.27	16.1	22.48	18.01	25.05	19.04	21.79	15.39	20.74	11.98	30.25	26.64	24.66
Gene22464	7.39	5.6	8.51	7.13	3.74	10.96	11.73	31.28	23.17	12.17	4.67	19.2	14.81	11.33	5.5	1.62	7.66	5.71	23.33	7.78	15.73	5.42	2.99	7.18
Gene22465	0.08	0.06	0.03	0.09	0.17	0.04	0.23	0.34	0.49	0.71	0.77	0.78	0.68	0.88	1.14	0.64	0.91	1.08	0.56	0.91	0.27	0.33	0.55	0.33
Gene22466	0	0	0	0	0	0	0	0	0	0	0	0	0	0	0	0	0	0	0	0	0	0	0	0
Gene22467	0	0	0	0.16	0.07	0	0	0	0	0	0	0	1.24	0.78	1.61	1.26	0.85	1.28	0.14	0.62	0.12	0.42	0.46	0.2
Gene22468	4.35	4.58	6.21	3.47	5.31	5.86	28.41	25.85	29.06	23.75	21.65	21.7	8.16	17.16	7.76	12.51	0	6.3	40.54	35.07	38.77	40.09	46.78	36.23
Gene22469	0.13	0.52	0.26	0.1	0.61	0.54	1.32	0.78	1.25	5.08	4.67	3.13	0	0	0	0	0	0	0	0	0	0	0	0
Gene22470	0.05	0	0	0	0	0	0	0	0	0	0	0	0	0	0	0	0	0	0	0	0	0	0	0
Gene22471	12.37	9.58	12.42	13.15	15.88	17.67	16.12	20.71	21.35	24	21.84	19.41	0	0	0	0	0	0	0	0	0	0	0	0
Gene22472	0	0	0	0	0	0	0	0	0	0	0	0	0	0	0	0	0	0	0	0	0	0	0	0
Gene22473	0.16	0.11	0.26	0.13	0.05	0.08	0.39	0.33	0.41	0.46	0.48	0.42	6.56	4.43	6.22	1.69	1.75	2.7	0	0	0	0	0	0
Gene22474	0.75	0.91	0.95	1.72	15.8	7.71	6.64	6.27	1.77	46.55	28.74	11.78	0	0	0	0	0	0	0	0	0	0	0	0
Gene22475	2.74	3.96	1.98	2.15	2.91	2.46	2.1	1.79	2.14	5.87	6.67	9.66	0	0	0	0	0	0	0	0	0	0	0	0
Gene22476	0	0	0.01	0	0.02	0.01	0	0	0	0	0	0	0	0	0	0	0	0	0	0	0	0	0	0
Gene22477	0.45	0.32	0.59	0.13	0.63	0.37	8.35	8.37	6.64	15.69	10.55	12.05	0	0	0	0	0	0	0	0	0	0	0	0
Gene22478	0.32	0.41	0.1	0.63	0.2	0.88	0.41	0.36	0.21	0.86	0.26	0.69	0.59	0.39	0.74	1.31	0.9	0.51	0.84	0.21	0.15	0.3	0.28	0.06
Gene22479	0.72	0.29	0	0	0.85	0	0	0	0	0	0	0	0	0	0	0	0	0	0	0	0	0	0	0
Gene22480	0	0	0	0	0.02	0	0	0	0	0	0	0	0	0	0	0	0	0	0	0	0	0	0	0
Gene22481	0.1	0.11	0.09	0.17	0.08	0.18	20.89	13.81	14.89	21.91	19.42	27.85	10.14	11.78	11.49	8.83	8.84	5.49	42.73	59.18	56.75	25.54	48.82	19.88
Gene22482	1.16	2.85	1.61	0.78	3.22	6.06	4.6	3.39	5.21	19.17	21.86	13.81	0	0	0	0	0	0	0.55	7.88	0.61	9.76	2.28	5.72
Gene22483	1.03	2.04	1.05	1.89	2.69	1.5	1.33	0.99	1.34	2.51	3.42	2.81	6.1	4.67	6.22	6.55	4.89	5.41	2.35	4.01	2.07	3.17	3.49	2.81
Gene22484	0.06	0.03	0.04	0.02	0.06	0.05	0.14	0.4	0.47	0.16	0.13	0.18	0.55	1.92	0.18	2.14	1.7	1.8	0	0	0	0	0	0
Gene22485	2.28	2.27	1.74	2.33	2.17	2.75	0	0	0	0	0	0	0	0	0	0	0	0	4.47	8.24	5.21	6.81	4.3	6.35
Gene22486	0.66	0.54	0.69	0	0.35	0.29	0	0	0	0	0	0	0	0	0	0	0	0	0	0	0	0	0	0
Gene22487	0.46	0.87	0.33	0.82	0.81	0.48	0	0	0	0	0	0	0	0	0	0	0	0	0	0	0	0	0	0
Gene22488	0.19	0.5	0	0	0	0.04	0	0	0	0	0	0	0	0	0	0	0	0	0	0	0	0	0	0
Gene22489	5.56	7.88	7.07	5.76	5.73	6.88	0	0	0	0	0	0	0	0	0	0	0	0	0	0	0	0	0	0
Gene22490	2.48	2.55	2.24	2.54	2.6	2.19	10.35	6.83	8.55	6.32	3.35	3.51	0	0	0	0	0	0	0	0	0	0	0	0
Gene22491	68.82	112.47	87.34	90.37	96.87	84.61	84.03	120.71	119.12	194.47	202.24	263.27	161.3	149.07	157.57	255.88	179.42	174.92	78.93	139.21	75.75	116.49	113.38	97.08
Gene22492	3.18	4.55	3.44	1.62	3.23	1.15	0	0	0	0	0	0	0	0	0	0	0	0	0	0	0	0	0	0
Gene22493	10.86	14.68	14.39	6.93	15.95	9.39	0	0	0	0	0	0	0	0	0	0	0	0	0	0	0	0	0	0
Gene22494	13.51	7.41	17.32	17.79	9.84	15.94	21.51	40.19	47.13	29.53	28.26	38.72	0	0	0	2.45	2.53	0	0	0	0	0	0	0
Gene22495	0.04	0	0.14	0	0.07	0	1.56	0.78	0.6	2.23	2.06	2.58	0	0	0	0	0	0	0	0	0	0	0	0
Gene22496	0	0.06	0.26	0	0	0	0	0	0	0	0	0	0	0	0	0	0	0	0	0	0	0	0	0
Gene22497	0.77	1.47	1.28	1	1.18	1.3	0.92	0.86	0.82	0.2	0.52	1.3	0	0	0	0	0	0	0.11	0.14	0.34	0.38	0.12	0.07
Gene22498	0.36	0.3	0.35	0.39	0.39	0.19	1.53	1.01	0.53	0.65	0.72	0.5	0.31	0.48	1.19	2.42	3.21	2.04	0	0	1.49	0	0.83	1.81
Gene22499	0.07	0.3	0.41	0.36	0.43	0.61	0	0	0	0	0	0	0	0	0	0	0	0	0	0	0	0	0	0
Gene22500	5.12	7.94	6.13	4.9	6	5.1	0	0	0	0	0	0	0	0	0	0	0	0	12.2	18.53	15.11	13.56	12.89	10.48
Gene22501	0.91	1.37	1.05	1.57	1.85	2.7	0.1	0.17	0.22	1.31	0.9	0.89	1.27	1.1	0.73	4.52	3.48	5.03	0	1.17	0.76	0.24	0.24	0.38
Gene22502	8.27	12.46	9.25	16.62	15.07	11.76	10.63	15.49	22.71	27.67	30.55	36.28	34.25	16.65	31.02	93.99	59.43	46.36	4.35	5.89	5.88	4.84	6.94	4.51
Gene22503	13.34	16.36	14.61	18.5	16.07	14.18	30.3	35.39	35.01	27.12	33.28	41.4	37.08	34.37	33.65	49.64	43.29	41.73	76.88	65.83	79.56	74.17	63.24	91.97
Gene22504	12.44	19.78	14.95	16	17.89	5.71	0	0	0	0	0	0	0	0	0	0	0	0	0	0	0	0	0	0
Gene22505	23.1	54.3	32.15	41.03	40.09	35.96	12.99	13.58	15.22	35.6	40.2	43.21	43.81	40.72	43.69	87.13	58.51	56	55.22	90.58	52.78	67.17	70.95	66.61
Gene22506	0.68	1.07	0.65	0.39	1.05	0.73	5.65	3.03	4.25	5.66	6.05	4.8	4.39	15.1	7.7	13.04	6.29	9.49	0	0	0	0	0	0
Gene22507	35.94	41.46	44.74	43.4	39.65	33.01	43.15	37.44	40.1	63.05	58.83	39.26	134.74	147.24	155.29	87.34	77.28	79.9	139.58	184.16	166.36	153.66	155.2	157.29
Gene22508	0	0	0	0	0	0	0	0	0	0	0	0	0	0	0	0	0	0	0	0	0	0	0	0
Gene22509	0.15	0.05	0.09	0	0.1	0.09	1	1.82	0.8	1.12	3.08	3.67	2.15	1.54	1.15	4.26	4.01	1.36	0.47	0.88	0.06	0.19	0.12	0.38
Gene22510	2.19	7.92	5.17	4.84	4.04	16.23	6.47	0.79	1.03	17.75	34.39	15.48	3.4	6.32	2.72	9.8	15.49	13.05	9.49	6.01	4.83	5.7	8.2	9.21
Gene22511	0.04	0	0.05	0	0	0.03	0	0	0	0	0	0	0	0	0	0	0	0	0	0	0	0	0	0
Gene22512	0.46	0.44	0.2	0.27	0.52	0.39	0.45	0.03	0.23	0.49	0.28	0.69	0	0	0	0	0	0	0.32	2.03	0.43	1.09	1.58	0.89
Gene22513	0.02	0.01	0	0	0.04	0	0	0	0	0	0	0	0	0	0	0	0	0	0	0	0	0	0	0
Gene22514	1.17	2.7	1.65	1.67	1.44	0.65	0	0	0	0	0	0	1.05	1.28	0.98	5.84	2.13	0.26	0	0	0	0	0	0
Gene22515	0.09	0.46	0.27	0.65	0.75	0.55	0	0	0	0	0	0	4.13	8.57	4.74	8.35	2.82	5.19	1.37	1.84	1.43	1.23	1.31	1.66
Gene22516	0.19	0.04	0.05	0.45	0.23	0.38	0	0	0	0	0	0	0	0	0	0	0	0	0	0	0	0	0	0
Gene22517	4.39	6.43	5.75	7.38	7.41	4.99	14.27	11.4	13.33	20.36	20.85	20.39	20.53	24.04	18.1	30.39	23.65	24.41	12.27	17.64	11.31	18.84	21.04	15.78
Gene22518	70.58	104.45	92.13	113.93	83.79	42.13	25.45	18.81	19.5	14.39	10.71	12.06	0	0	0	0	0	0	3.35	4.14	4.54	5.06	4.06	2.32
Gene22519	0.11	0.24	0.16	0.1	0.43	0.35	0.49	0.29	0.24	1.11	1.31	1.22	0	0	0	0	0	0	0	0	0	0	0	0
Gene22520	0.57	1.9	0.92	0.43	1.15	0.68	3.95	3.03	2.91	4.12	3.77	2.6	4.38	9.45	5.13	4.76	2.55	6.22	2.13	3.43	2.19	2.66	2.87	2.09
Gene22521	3.87	5.12	4.61	6.9	4.08	2.77	0	0	0	0	0	0	0	0	0	0	0	0	0	0	0	0	0	0
Gene22522	6.95	2.86	6.12	10.75	5.29	6.98	2.04	8.36	7.25	1.12	1.21	3.72	3.13	6.28	4.38	9.84	9.75	8.08	10.99	2.21	16.08	7.91	4.1	7.88
Gene22523	2.04	3.01	2.47	2.88	2.93	3.23	10.07	6.08	9.72	10.07	17.28	13.73	20.4	20.45	18.21	25.85	21.84	20.19	7.31	10.17	7.49	10.93	8.18	8.74
Gene22524	1.65	0.63	2.26	2.75	1.13	1.01	0	0	0	0	0	0	0	0	0	0	0	0	0	0	0	0	0	0
Gene22525	59.18	41.28	58.57	68.54	51.02	54.85	139.31	169.9	159.3	56.11	34.74	59.36	72.96	144.32	68.65	76.49	78.39	67.49	84.63	47.84	62.53	80.62	80.87	74.08
Gene22526	3.33	5.52	4.46	4.35	4.87	3.74	8.5	6.87	7.5	9.54	10.56	8.61	15.15	16.2	14.95	15.22	14.35	18.28	6.08	9.01	5.45	10.62	11.1	8.48
Gene22527	0.75	2.18	1.7	1.54	1.6	0.77	0	0	0	0	0	0	0	0	0	0	0	0	0	0	0	0	0	0
Gene22528	0	0	0	0.09	0	0	0	0	0	0	0	0	0	0	0	0	0	0	0	0	0	0	0	0
Gene22529	0.38	0.99	0.51	1.43	2.39	0.48	0	0	0	0	0	0	0	0	0	0	0	0	0	0	0	0	0	0
Gene22530	25.23	50.76	42.38	41.23	38.32	25.5	75.31	73.14	73.91	100.55	122.25	112.14	10.84	13.86	12.08	19.57	13.37	10.92	25.85	47.13	20.05	25.44	35.45	26.02
Gene22531	12.44	30.66	22.4	28	21.31	13.93	64.52	68.65	60.54	144.07	171.07	158.67	107.47	150.64	131.27	224.2	105.37	124.27	36.66	72.33	25.03	41.41	64.89	42.73
Gene22532	0.68	0.9	0.71	4.06	1.48	2.76	0	0	0	0	0	0	1.59	4.87	1.77	4.99	1.63	3.21	0	0	0.24	0	0	0
Gene22533	0.18	0.04	0.15	0.04	0.05	0	0	0	0	0	0	0	0.51	0.46	0.54	0.73	0.19	0.2	0	0	0	0	0	0
Gene22534	3.9	4.18	4.93	2.68	3.63	5.69	4.23	4.75	2.71	3.78	3.53	3.76	12.1	11.51	11.05	5.94	9.69	8.5	6.05	4.1	2.99	10.64	8.23	11.16
Gene22535	6.34	11.08	8.71	10.88	9.27	8.24	29.78	23.1	25.46	41.78	42.03	39.23	53.66	56.46	55.16	45.83	45.18	39.69	32.26	50.64	27.96	32.05	51.07	28.9
Gene22536	0.1	0.21	0.28	0.3	0.2	0.24	0	0	0	0	0	0	0	0	0	0	0	0	0	0	0	0	0	0
Gene22537	0.34	0.72	0.67	0.39	0.21	0.31	0	0	0	0	0	0	0	0	0	0	0	0	0	0	0	0	0	0
Gene22538	0.18	0.29	0.22	0.47	0.36	0.3	0	0	0	0	0	0	0	0	0	0	0	0	0	0	0	0	0	0
Gene22539	0.02	0.03	0.07	0.06	0.09	0.04	0	0	0	0	0	0	1.29	0.62	1.5	0.56	1.78	0.93	0.19	0.24	0.4	0	0.32	0.12
Gene22540	0.04	0.05	0.04	0.19	0.04	0	0	0	0	0	0	0	0	0	0	0	0	0	0	0	0	0	0	0
Gene22541	0.47	0.09	0.04	0.12	0.05	0.05	0	0	0	0	0	0	0	0	0	0	1.48	1	0	0	0	0	0	0
Gene22542	1.69	2.13	0.76	1.06	1.72	1.87	0.81	0.43	0.8	0.55	0.95	1.28	0.52	0.08	0.57	1.36	0.96	0.17	0.64	0.71	0.87	0.11	0.4	0.12
Gene22543	12.22	9.08	11.34	9.56	9.53	8.88	1.24	1.13	0.8	0.56	0.18	0.25	0	0	0	0	0	0	26.74	22.88	28.64	17.42	19.49	15.92
Gene22544	0.29	0.58	0.55	0.33	0.46	0.48	4.86	4.55	4.66	3.51	3.51	2.26	3.21	3.63	2.66	3.05	2.07	2.65	2.75	2.77	1.32	2.06	2.03	1.43
Gene22545	0.78	6.21	2.03	1.28	3.25	0.83	0	0	0.49	1.66	4.08	0.97	0	0	0	0	0	0	0.46	8.8	0.46	3.39	4.9	5.17
Gene22546	3.4	6.61	5.01	6.51	21.87	9.82	3.52	1.69	1.56	44.97	13.14	15.24	1.54	2.43	0.66	7.61	5.39	8.66	3.66	16.11	5.51	44.31	24.96	32
Gene22547	38.21	45.11	42.56	39.51	43.91	35.14	17.18	14.44	17.47	28.49	31.85	29.3	36.72	42.48	40.88	43.24	40.17	41.8	796.91	796.03	835.16	728.63	634.26	660.32
Gene22548	2.58	1.01	2.27	4.88	2.67	2.89	11.29	6.65	6.54	2.95	2.13	1.92	0	0	0	0	0	0	6.92	1.7	5.47	4.06	4.17	2.99
Gene22549	0.49	0.48	0.32	0.43	0.82	0.24	0	0	0	0	0	0	0	0	0	0	0	0	0.27	0.51	0.28	0.78	1.08	0.17
Gene22550	5.75	4.97	3.94	4.78	3.75	3.28	4.45	3.12	3.91	7.76	8.81	8.36	0	0	0	0	0	0	0	0	0	0	0	0
Gene22551	24.84	36.28	31.67	37.78	32.32	36.29	9.6	18.71	14.85	16.21	10.41	18.13	37.69	50.58	50.27	90.2	74.06	73.37	38.73	66.38	37.16	47.3	49.45	44.45
Gene22552	0.68	1.13	1.11	0.66	0.47	1.05	0	0	0	0	0	0	0.54	1.66	0.91	2.96	1.11	1.88	0.63	0.34	0.19	0.84	0.31	1.64
Gene22553	1.03	0.57	0.47	0.75	0.81	0.44	2.21	7.71	7.16	0.53	0	4.01	0	0	0	0	0	0	0	0	0	0	0	0
Gene22554	3.71	10.48	9.07	4.26	11.24	5.78	0	0	0.15	13.16	9.79	10.67	0	0	0	0	0	0	0	3.91	0.08	0.27	0.24	0.2
Gene22555	3	2.86	4.19	4.68	4.44	5.86	0	0	0	0	0	0	0	0	0	0	0	0	0	0	0	0	0	0
Gene22556	0.03	0.36	0.11	0.21	0.14	0.22	0	0	0.76	0	0	0	0	0	0	0	0	0	0	0	0	0	0	0
Gene22557	8.22	13.99	10.74	12.7	10.81	11.4	9.59	8.71	9.55	16.95	18.38	18.07	46.32	40.4	45.9	55.17	43.56	42.28	1.32	1.97	1.52	2.31	1.62	2.22
Gene22558	0	0	0	0	0	0	1.05	0.46	0.49	0.42	0.11	0.75	0	0	0	0	0	0	0	0	0	0	0	0
Gene22559	0.4	0.72	0	0	0	0	0	0	0	0	0	0	0	0	0.26	0	0	0.55	0	0	0	0	0	0
Gene22560	0.27	0	0.09	0.36	0	0.08	0	0	0	0	0	0	0	0	0	0	0	0	0.37	0	0	0	0	0
Gene22561	0.14	0	0	0.19	0.26	0.36	0	0	0	0	0	0	0.47	1.03	0.29	0.12	1.31	1.53	0	0	0	0	0	0
Gene22562	0.61	1.19	0.76	1.64	1.39	1.33	0.52	1.05	0.82	0.26	0.53	0.11	0.39	0.62	0.8	0.62	0.74	0.67	0.75	1.09	1.09	1.53	1.19	1.05
Gene22563	3.07	5.61	4.29	3.11	4.15	3.99	10.36	8.47	8.74	11.54	13.72	10.16	14.85	19.64	15.89	23.7	16.08	19.6	13.84	17.72	13.81	17.44	16.18	14
Gene22564	0.11	0.2	0.07	0	0	0.27	0	0	0	0	0	0	0.27	0.77	0.57	0.17	0.21	0.75	0	0	0	0	0	0
Gene22565	0	0	0	0	0	0.11	0	0	0	0	0	0	0	0	0	0	0	0	0	0	0	0	0	0
Gene22566	1.29	2.56	2.22	0.72	2.13	1.63	25.81	21.04	26.17	30.06	32.65	17.18	0	0	0	0	0	0	7.45	5.93	6.68	6.94	8.29	6.06
Gene22567	0.24	0.09	0	0.36	0	0	0	0	0	0	0	0	0	0	0	0	0	0	0	0	0	0	0	0
Gene22568	5627.9	4627.39	5334.89	5272.45	4968.95	6224.04	0	0	0	0	0	0	0	0	0	0	0	0	0	0	0	0	0	0
Gene22569	9.69	27.56	17.6	19.62	22.49	10.86	26.54	19.8	23.88	69.01	75.74	86.63	53.9	51.28	49.8	86.02	31.01	44.27	17.57	47.17	24.6	52.29	42.08	27.99
Gene22570	0.42	1.16	0.68	0.45	1.32	1.9	0	0	0.29	0.32	0.29	1.65	0	0	0	0	0	0	0	0	0	0	0	0
Gene22571	0.37	2.16	1.69	0.44	0.74	1.79	0	0	0	0	0	0	0	0	0	0	0	0	0.01	2.23	0.49	0.57	0.98	0.74
Gene22572	0.87	1.27	1.95	0.31	0.61	0.97	1.69	1.62	0.99	1.83	1.65	1.68	0	0	0	0	0	0	0	0	0	0	0	0
Gene22573	0.24	0.13	0.2	0	0.07	0.09	1.69	1.62	0.99	1.83	1.65	1.68	0	0	0	0	0	0	0	0	0	0	0	0
Gene22574	1.21	0.84	0.66	1.82	2.15	2.37	17.15	10.63	8.36	45.96	38.37	19.3	81.47	86.71	96.53	65.81	55.62	65.08	178.92	124.94	134.38	189.64	198.99	182.38
Gene22575	3.21	7.36	5.44	6.09	6.4	6.36	0	0	0	0	0	0	0	0	0	0	0	0	0	0	0	0	0	0
Gene22576	5.93	4.31	6.57	4.2	2.02	3.08	1.68	3.75	3.22	0.51	0.5	2.61	0.92	0.94	0.77	2.27	1.09	0.98	24.41	11.21	21.51	23.68	11.62	29.84
Gene22577	0.48	0.5	0.34	0.42	0.55	0.24	0	0	0	0	0	0	1.85	1.48	1.96	2.2	1.84	1.39	0	0	0	0	0	0
Gene22578	2.02	3.45	2.19	2.93	3.33	2.1	0.79	0.53	0.83	0.77	0.72	0.8	4.58	4.07	2.93	6.62	7.74	3	6.48	11.96	6.84	4.85	9.01	5.79
Gene22579	0.17	0.2	0	0.35	0.08	0.16	0	0.26	0	0.31	0	0.55	0	0	0	0	0	0	0	0	0	0	0	0
Gene22580	2.7	2.99	2.98	1.84	2.18	2.21	3.61	3.43	3.92	7.77	8.32	7.16	6.12	5.55	5.05	14.81	10.04	9.99	8.25	12.28	5.14	11.78	10.75	10.39
Gene22581	0.04	0.05	0.04	0	0.11	0.07	0.28	0.29	0.09	0.27	0.05	0.09	0	0	0	0	0	0	0	0	0	0	0	0
Gene22582	0.18	0.04	0.16	0.11	0.14	0.11	0.09	0.19	0.41	0.07	0	0.59	0	0	0	0	0	0	0.1	0	0.1	0	0.49	0.22
Gene22583	3.5	2.14	3.2	0.97	0.35	0.74	6.99	6.39	6.21	2.92	2.7	4.09	8.06	7.86	11.42	5.24	5.93	4.57	5.45	1.94	4.53	2.56	3.34	2.78
Gene22584	16.67	36.36	26.15	12.71	23.79	32.78	0.29	0	0	0.56	0.45	0	0	0	0	0	0	0	16.11	21.62	12.32	19.98	13.7	23.59
Gene22585	0.05	0.06	0.14	0.04	0	0.14	0	0	0	0	0	0	0	0	0	0	0	0	0	0	0	0	0	0
Gene22586	8.95	12.93	11.48	9.44	10.77	12.1	5.95	8.54	10.9	10.86	11.88	7.19	4.92	11.24	10.42	13.26	6.5	13.36	8.81	4.65	6.11	6.01	6.59	5.31
Gene22587	0.07	0.14	0.1	0.12	0.09	0.22	0.05	0.25	0.03	0.1	0.12	0.19	0	0	0	0	0	0	0.52	0	0.22	1.83	3.19	1.44
Gene22588	0	0	0	0	0	0	0.48	0.28	0.21	0.27	0.03	0	1.81	3.4	2.12	3.86	1.85	4.39	0.16	0.18	0.31	0.12	0.22	0.14
Gene22589	0.87	1.66	0.69	1.93	1.94	0.83	0.4	0.41	1.65	1.36	1.67	1.64	1.25	1.31	1.67	5.94	5.88	4.75	0.69	2.75	0.72	3.04	2.07	0.85
Gene22590	0.77	0.74	0.45	0.56	0.92	0.54	0.75	1.24	0.96	1.34	0.91	0.99	2.96	3.11	2.8	4.33	3.31	3.24	7.6	7.43	7	6.2	6.65	5.77
Gene22591	1.59	2.34	1.78	2.25	3.39	4.23	0.7	0.37	1.09	2.97	4.14	4.28	0.17	0.61	0.5	3.42	3.16	3.17	0.42	1.7	0.64	1.11	1.02	1.02
Gene22592	0.88	1.74	1.21	1.64	2.06	1.54	0	0	0	0	0	0	0	0	0	0	0	0	0	0	0	0	0	0
Gene22593	1.77	4.17	2.56	2.34	3.19	2.62	7.54	6.78	7.26	18.08	21.42	19.79	7.87	9.18	7.12	13.41	11.43	8.48	6.96	14.86	9.17	11.01	13.18	9.97
Gene22594	4.92	6.31	4.68	6.36	5.76	6.4	17.21	24.58	19.8	13.78	17.56	29.7	27.57	13.86	23.75	13.47	7.51	10.03	10.4	10.01	11.34	6.17	6.91	8.43
Gene22595	12.97	7.25	8.97	3.07	3.6	2.03	0	0	0	0	0	0	0	0	0	0	0	0	0	0	0	0	0	0
Gene22596	6.83	0.12	1.91	3.63	2.83	0.68	0	0	0	0	0	0	0	0	0	0	0	0	0	0	0	0	0	0
Gene22597	0	0	0	0	0	0	0	0.07	0	1.58	0.11	1.03	0	0	0	0	0	0	0	0	0	0	0	0
Gene22598	0	0	0	0.14	0.05	0	0	0	0	0	0	0	0	0	0	0	0	0	0	0	0	0	0	0
Gene22599	0.07	0.21	0.29	0.3	0.22	0.14	0	0	0	0	0	0	0	0	0	0	0	0	0	0	0	0	0	0
Gene22600	0.3	0.66	0.64	0.24	0.35	0.38	0	0	0	0	0	0	0	0	0	0	0	0	0	0	0	0	0	0
Gene22601	0.14	0.55	0.41	0	0.36	0.27	0	0	0	0	0	0	0	0	0	0	0	0	0	0	0	0	0	0
Gene22602	1.61	2.9	2.48	1.21	2.14	1.59	0	0	0	0	0	0	16.88	22.52	18.38	19.68	12.94	15.26	0	0	0	0	0	0
Gene22603	1.69	3.46	4.06	2.09	2.28	1.86	0	0	0	0	0	0	0	0	0	0	0	0	0	0	0	0	0	0
Gene22605	0.06	0.08	0.13	0.09	0.14	0.07	0.12	0.27	0.36	0.66	0.55	0.54	0.51	0.66	1.47	1.25	3.36	1.75	0	0	0	0	0	0
Gene22606	2.43	4.79	4.25	2.06	2.84	4.51	1.74	2.56	3.08	1.33	1.45	3.33	2.3	3.8	5.13	23.65	10.28	11.55	0	0	0	0	0	0
Gene22607	0.84	1.18	0.99	1.14	1.34	1.32	1.58	1.43	1.63	3.08	4.1	3.97	3.75	4.64	3.84	6.14	5.85	6.14	2.13	4.04	2.62	3.81	5.11	4.88
Gene22608	2.92	4.47	3.59	4.83	2.93	2.91	189.81	262.45	261.81	137.2	129.78	122.23	10.73	9.58	9.49	21.97	17.06	13.86	207.7	142.55	175.02	189.21	230.63	208.3
Gene22609	0.29	0.32	0.34	0.3	0.29	0.28	0	0	0	0	0	0	0	0	0	0	0	0	0	0	0	0	0	0
Gene22610	0.22	0.27	0.21	0	0.27	1.84	0	0	0	0	0	0	0	0	0	0	0	0	0	0	0	0	0	0
Gene22611	1.43	5.21	2.79	0.93	9.08	3.89	0	0	0	0	0	0	0	0	0	0	0	0	0	0	0	0	0	0
Gene22612	0.56	1.05	0.97	1.37	0.78	1.27	0	0	0	0	0	0	0	0	0	0	0	0	0	0	0	0	0	0
Gene22613	0.66	0.74	0.6	1.02	0.6	0.83	0	0	0	0	0	0	0	0	0	0	0	0	0	0	0	0	0	0
Gene22614	0.27	0.27	0.65	0.1	0.2	0.58	0.22	0.21	0.27	0.94	0.23	0.32	0.33	0.25	1.65	0.25	5.14	2	0.23	0.42	0.4	1.02	0.81	0.95
Gene22615	0.07	0.08	0.09	0.1	0.11	0.16	0.27	0.3	0.64	0.07	0.26	0.34	0.47	0.12	1	1.19	0.74	0.86	0.07	0.17	0.28	0.08	0.04	0
Gene22616	135.45	101.77	126.93	130.42	106.72	112.6	167.72	176.41	194.23	137.32	76.97	115.16	232.22	148.67	284.21	216.91	208.02	186.29	174.74	135.37	189.79	147.76	116.79	110.04
Gene22617	1.3	2.98	1.94	2.77	2.58	2.67	3.02	2.47	3.01	4.7	4.26	4.58	9.26	9.15	9.08	14.83	10.39	10.43	3.22	5.1	3.09	4.9	4.73	4.06
Gene22618	0.28	0.27	0.23	0	0.25	0.15	0.15	0.08	0.14	0.09	0.11	0.12	0.58	0.53	0.19	0.4	0.43	0.47	0	0	0	0	0	0
Gene22619	2.93	4.29	3.99	2.23	3.34	2.98	11.52	10.91	10.7	11.55	12.28	8.55	15.46	15.84	14.77	21.95	16.11	15.84	9.78	10.99	7.31	14.11	9.7	11.45
Gene22620	0	0.04	0	0	0	0	0	0	0	0	0	0	0	0	0	0.17	0.18	0.15	0.06	0	0.07	0	0	0
Gene22621	0.32	1.14	0.47	0.74	1.52	1.52	1.2	0.96	2.33	6.86	10.83	5.11	2.8	1.53	2.87	19.43	8.9	11.55	6.15	8.98	6.71	16.44	14.7	10.68
Gene22622	0.82	0.88	1.04	2.38	1.35	1.14	8.82	10.69	23.38	53.04	65.9	79.59	12.44	1.81	7.73	69.71	45.43	44.05	4.72	18.02	18.39	6.86	8.1	4.8
Gene22623	7.38	7.36	7.5	5.38	5.99	6.94	1.33	0.93	0.52	1.49	2.72	1.06	6.97	8.27	7.49	7.92	9.57	9.45	4.95	4.8	4.48	4.6	6.41	6.37
Gene22624	0.11	0.07	0.46	1.4	0.16	0.7	0	0	0	0	0	0	0	0	0	0	0	0	0	0	0	0	0	0
Gene22625	35.72	26.06	8.52	31.74	33.6	7.63	0.32	0.03	0.2	0.92	7.99	0.06	27.86	1.43	31.09	2.88	3.63	5.68	3472.93	6408.3	3034.51	2821.36	4246.75	4594.95
Gene22626	24.3	28.77	26.57	26.5	30.73	26.2	0	0	0	0	0	0	122	157.37	161.12	94.22	96.95	102.87	88.61	87.56	91	81.84	95.64	90.06
Gene22627	0	0.19	0.02	0.1	0.14	0.12	0	0	0	0	0	0	0	0	0	0	0	0	0	0	0	0	0	0
Gene22628	1.39	2.07	1.94	5.95	4.1	11.47	1.17	2.95	3.26	3.81	2.94	4.68	16.03	12.46	20.36	42.7	61.8	47.22	2.19	4.11	2.87	15.13	11.21	24.67
Gene22629	0.03	0	0.13	0.83	0.65	0.12	0.1	0.49	0.11	0.11	0.18	0.51	0.68	0.45	0.66	0.79	1.34	1.33	0.37	0.13	0.85	1.94	0.46	1.64
Gene22630	64.98	116.02	89.69	118.39	124.19	97.88	184.64	155.15	162.58	383.59	284.81	273.26	417.89	442.62	417.67	574.96	528.7	427.54	100.93	123.65	107.88	164.7	191.8	164.05
Gene22631	1.52	3.42	2.76	0.84	1.61	0.88	0	0	0	0	0	0	1.88	1.44	2.12	1.76	0.8	0.48	3.4	3.35	0.32	1.38	3	1.87
Gene22632	4.5	4.36	5.17	2.63	1.91	5.89	0	0	0	0	0	0	0	0	0	0	0	0	0	0	0	0	0	0
Gene22633	14.12	23.49	17.38	28.5	23.5	20.37	12.28	17.75	16.07	19.75	19.39	26.98	34.84	33.21	32.12	61.78	49.48	39.74	32.28	56.97	30.78	38.26	50.97	41.37
Gene22634	4	6.08	4.39	5.84	5.64	9.51	9.08	9.26	11.05	15.91	17	20.57	9.86	8.18	10.73	15.24	26.45	18.34	5.89	16.77	7.85	15.26	10.92	15.46
Gene22635	0.23	0.83	0.26	0.22	0.5	0.74	0	0.49	0.44	0.92	0.39	2.75	0	0	0	0	0	0	0	1.82	0.06	0.94	0.63	0.45
Gene22636	4.35	8.76	5.59	6.42	5.89	4.98	6.31	6.34	5.54	13.31	12.69	12.91	13.06	10.78	12.19	29	16.91	16.47	10.42	15.79	11.66	11.98	17.71	12.54
Gene22637	2.9	5.4	5.32	7.22	4.75	3.79	4.81	6.14	5.86	6.4	7.13	8.78	10.89	9.4	12.73	21.18	15.62	12.65	6.82	9.1	5.44	6.02	6.44	5.92
Gene22638	2.39	2.18	2.11	3.83	2.11	2.77	10.6	9.7	15.34	8.38	10.51	12.58	2.28	3.01	3.07	20.44	32.17	11.28	11.04	11.42	15.72	15.06	12.3	17.7
Gene22639	5.17	13.31	9.47	6.42	8.2	2.01	0	0	0	0	0	0	8.36	21.54	8.72	14.74	3.5	7.14	0	0	0	0	0	0
Gene22640	1.82	2.17	1.6	1.55	1.84	1.77	23.83	16.8	18.33	16.4	14.97	14.12	0	0	0	0	0	0	0	0	0	0	0	0
Gene22641	9.85	15.26	12.4	12.37	12.25	8.95	12.01	10.82	11.37	18.96	20.98	18.05	27.03	23.7	31.34	34.69	26.38	27.78	14.99	20.41	14.13	13.25	16.93	13.09
Gene22642	0.43	0.7	0.64	0.19	0.61	0.47	0	0	0	0	0	0	0	0	0	0.07	0	0	0	0	0	0	0	0
Gene22643	23.84	23.57	25.37	25.49	28.81	21.9	73.77	61.69	63.04	74.05	80.62	89.55	62.79	79.05	56.4	81.89	59.93	64.13	56.77	59.12	60.11	45.17	59.96	48.61
Gene22644	0.23	0.11	0	0	0.1	0.14	0	0	0	0	0	0	0.72	1.07	1.2	2.32	2.67	2.3	0	0	0	0	0	0
Gene22645	0.58	0.97	0.61	1.37	1.62	0.73	1.14	1.39	1.42	7.06	5.73	7.31	4.79	5.19	4.68	7.73	6.65	5.88	1.44	3.15	1.67	1.49	2.08	0.84
Gene22646	1.11	1.44	1.21	1.09	1.07	0.9	3.12	1.44	1.45	4.63	5.38	4.8	1.99	3.1	2.13	4.23	4.27	1.65	2.87	2.72	4.1	3.76	3.23	3.17
Gene22647	4.81	3.92	3.57	5.2	3.53	3.87	2.32	6.49	3.92	1.87	1.03	1.3	14.73	13.44	15.58	17.81	14.82	13.02	11.14	11.48	11.63	11.23	10.99	8.63
Gene22648	0.19	0.14	0.13	0.25	0.09	0.19	2.23	2.05	2.03	2.05	1.98	1.61	2.02	2.81	2.48	2.38	1.79	1.7	1.03	1.52	1.25	0.86	1.02	0.47
Gene22649	0.04	0	0.18	0.05	0.06	0.09	0	0	0	0	0	0	0	0	0	0	0	0	0	0	0	0	0	0
Gene22650	0	0	0	0	0	0	0	0	0	0	0	0	0	0	0	0	0	0	0	0	0	0	0	0
Gene22651	0.42	0.68	0.38	0.33	0.61	0.55	6.77	3.66	5.32	8.1	7.45	5.91	0	0	0	0	0	0	1.11	2.04	1.69	3.17	4.15	1.88
Gene22652	1.78	4.77	3.67	0.34	3.5	3.89	9.48	6.86	7.66	10.26	9.83	2.76	0	6.02	0.02	3.01	0	6.59	0	0	0	0	0	0
Gene22653	4.05	4.38	6.39	8.25	5.54	5.36	6.81	9.88	12.07	6.39	6.03	13.19	14.75	16.6	11.45	16.15	20.1	20.03	11.22	11.77	14.46	10.48	6.23	9.19
Gene22654	10.69	16.7	14.54	19.02	15.46	11.19	36.55	21.69	31.08	49.08	58.15	45.92	52.03	57.64	59.9	72.4	70.18	62.54	26.38	50.31	30.5	36.27	41.6	32.58
Gene22655	0.14	0	0	0	0	0.12	0	0	0	0	0	0	0	0	0	0	0	0	0	0	0	0	0	0
Gene22656	21.08	22.27	24.12	16.92	22	23.37	0	0	0	0	0	0	0	0	0	0	0	0	0	0.35	0.29	0.48	0.32	0.52
Gene22657	27.39	25.68	25.27	33.34	28.54	27.48	9.05	9.02	10.32	10.14	9.4	11.41	0	0	0	0	0	0	23.6	19.72	24.07	20.29	20.57	18.01
Gene22658	31.45	37.09	34.15	52.86	45.73	48.96	61.35	73.21	73.23	79.83	81.05	97.24	110.52	114.36	110.72	153.05	149.06	142.44	78.52	85.74	85.24	99.85	94.64	83.52
Gene22659	0.29	0.36	0.19	0.2	0.45	0.37	0	0	0	0	0	0	29.39	27.4	28.01	38.65	26.77	26.05	0.11	0	0.48	0.93	0.52	0.56
Gene22660	1.03	1	1.38	0.35	1.25	0.69	0	0	0	0	0	0	0	0	0	0	0	0	0	0	0	0	0	0
Gene22661	1	1.35	0.83	2.14	3.34	2.55	0	0	0	0	0	0	0	0	0	0	0	0	0	0	0	0	0	0
Gene22662	1.69	3.14	2.5	1.72	2.36	2.19	1.02	1.8	1.9	3.1	3.12	3.73	0	0	0	0	0	0	3.95	5.98	2.67	3.89	6.38	3.43
Gene22663	4.74	8.69	6.47	7.51	8.66	7.26	0	0	0	0	0	0	0	0	0	0	0	0	0	0	0	0	0	0
Gene22664	2.68	1.49	0.87	1.2	0.54	0.88	27.16	14.93	18.24	24.84	22.2	35.31	0	0	0	0	0	0	1.23	1.28	0.4	0.9	1.14	0.94
Gene22665	0.12	0.04	0.02	0.04	0.05	0.09	0.31	0.18	0.3	0	0.18	0	0	0	0	0	0	0	0	0	0	0	0	0
Gene22666	2.63	2.62	2.15	3.06	1.43	3.06	2.82	2.09	2.25	1.55	3.25	3.33	8.77	7.94	6.99	10.52	8.43	9.82	0	0	0	0	0	0
Gene22667	0.22	0.33	0.12	0.15	0.3	0.16	0	0	0	0	0	0	0	0	0	0	0	0	0	0	0	0	0	0
Gene22668	0	0	0.04	0.09	0	0	0	0	0	0	0	0	0	0	0	0	0	0	0	0	0	0	0	0
Gene22669	0.5	0.49	0.5	0.5	0.6	0.45	3.97	3.7	3.54	5.19	5.3	7.25	0	0	0	0	0	0	0	0	0	0	0	0
Gene22670	0.95	0.8	0.82	0.78	1.06	0.64	0.6	1.34	1.69	1.06	1.56	2.21	3.66	4.67	3.92	6.59	5.85	5.03	3.55	4.75	3.15	3.77	4.45	2.92
Gene22671	4.13	7.13	4.7	5.99	6.51	4.85	17.41	10.38	13.65	28.48	29.23	27.96	24.6	24.52	26.02	30.54	25.55	25.11	17.12	27.66	17.54	24.13	22.99	20.7
Gene22672	0.54	0.43	0.45	0.84	0.47	0.55	1.38	1.23	1.65	2.12	3.44	3.31	4.2	2.7	5.15	5.49	4.54	4.27	0.81	1.98	1.41	1.47	1.65	1.49
Gene22673	0	0	0	0	0	0	0	0	0	0	0	0	0	0	0	0	0	0	0	0	0	0	0	0
Gene22674	0.09	0	0.06	0.07	0.17	0.18	0	0	0	0	0	0	0	0	0	0	0	0	0.38	1.06	0.4	0.13	0.12	0.46
Gene22675	0.15	0.28	0.2	0.32	0.32	0.04	16.3	21.11	21.98	24.96	17.96	34.98	3.82	3.6	2.22	5.24	3.67	5.02	5.85	4.41	5.46	4.35	5.55	4.91
Gene22676	14.92	25.3	19.2	22.89	30.82	18.32	30.73	17.84	20.44	68.79	70.46	54.63	88.12	111.82	85.75	125.02	113.73	124.53	55.28	73.87	44.52	49.49	61.4	60.16
Gene22677	307.52	414.69	389.47	303.38	356.26	358.48	506.05	597.48	599.13	589.5	611.39	613.58	464.14	478.53	507.06	659.28	578.21	541.51	371	337.88	322.6	482.4	411.48	401.37
Gene22678	0.83	1.43	1.49	0.58	1.59	0.93	6.57	4.51	3.78	6.3	8.48	4.98	0.63	1.82	1.13	0.43	0.32	0.56	4.81	6.42	4.48	4.81	4.35	4.28
Gene22679	0.12	0.25	0.1	0.5	0.19	0.22	0	0.41	0	0	0	0	0.56	1.22	0.93	0.83	0.28	0.48	0.18	0	0	0	0.76	0
Gene22680	20.91	16.72	16.55	25.79	20.06	20.63	0	0	0	0	0	0	0	0	0	0	0	0	0	0	0	0	0	0
Gene22681	7.07	4.07	6.76	7.5	7.08	4.17	0	0	0	0	0	0	0	0	0	0	0	0	0	0	0	0	0	0
Gene22682	755.65	732.7	827.25	705.45	773.42	641.63	950.63	864.41	970.13	1271.82	1118.6	848.67	1369.8	1333.93	1421.89	913.3	1100.56	1133.5	605.76	610.88	561.23	471.75	590.63	434.3
Gene22683	22.47	32.21	25.37	36.22	33.04	29.86	42.1	54.8	55.51	80.63	88.67	88.27	146.89	152.04	146.49	192.05	170.36	155	50.52	60	48.45	71.95	65.61	65.12
Gene22684	5.17	10.13	6.26	6.39	5.45	8.83	0	0	0	0	0	0	0	0	0	0	0	0	0	0	0	0	0	0
Gene22685	0.41	0.26	0.04	0	0.18	0.08	0	0	0	0	0	0	0	0	0	0	0	0	0	0	0	0	0	0
Gene22686	0.05	0.07	0.05	0	0	0.07	0	0	0	0	0	0	0	0	0	0	0	0	0	0	0	0	0	0
Gene22687	0.28	0.71	0.68	0.08	0.74	0.3	9.67	7.69	9.09	3.99	3.97	1.75	3.73	5.27	4.46	6.33	1.82	4.17	0.82	0.8	0.62	0.92	1.17	0.54
Gene22688	64.98	90.69	80.58	83.72	85.39	76.44	102.45	135.4	147.06	130.93	132.78	159.44	117.01	127.23	131.94	244.07	175.48	163.35	141.85	159.32	133.14	201.18	185.1	169.11
Gene22689	18.8	34.13	25.61	32.88	31.17	27.07	36.2	30.14	35.18	60.36	68.4	71.84	129.93	177.21	153.72	234.75	177.4	178.26	56.87	94.95	71.06	77.63	81.36	76.15
Gene22690	4.07	5.23	4.78	5.03	6.15	3.98	4.65	5.74	4.44	3.82	3.68	1.96	14.57	13.12	9.83	18.4	21.2	17.45	6.58	10.65	11.15	5.54	7.66	4.83
Gene22691	0.16	0	0.32	0.94	0.21	0.22	0	0	0	0	0	0	0	0	0	0	0	0	0	0	0	0	0	0
Gene22692	2.28	1.52	1.79	2.98	1.44	2.27	2.03	4.29	3.79	1.76	1.85	4.46	3.27	2.68	2.87	5.11	5.62	5.31	2.57	2.78	4.27	7.42	2.18	4.91
Gene22693	0.39	0.89	0.4	1.54	1.74	1.45	1.23	0.65	0.9	3.52	3.44	5.26	1.21	0.53	0.91	1.68	1.61	2.3	0.57	1.83	0.9	0.92	1.14	0.58
Gene22694	0.13	0.49	0.32	0.09	0.43	0.25	0.71	0.28	0.64	1.05	0.62	0.39	0	0	0	0	0	0	0	0	0	0	0	0
Gene22695	7.59	8.98	6.92	9.79	7.81	7.05	6.5	7	6.36	10.32	9.82	12.08	30.05	26.03	29.03	41.38	32.06	28.2	12.75	14.14	11.17	9.87	12.57	10.35
Gene22696	6.35	9.44	7.97	16.52	8.7	4.3	22.67	25.05	30.39	39.36	47.07	51.39	95.23	54.8	97.07	119.5	67.09	67.84	8.28	9.41	9.3	49.29	11.57	68.74
Gene22697	6.4	16.54	10.73	10.63	10.61	6.39	3.52	3.72	3.37	7.16	7.69	7.95	11.67	10.59	10.83	12.08	6.25	9.2	4.8	9.77	3.67	7.02	9.54	6.07
Gene22698	2.02	3.65	2.57	1.1	1.9	2.12	4.05	2.35	2.23	3.16	3.54	1.37	0	0	0	0	0	0	10.9	6.45	4.73	6.95	12.05	8.45
Gene22699	7.73	10.7	10.41	8.75	7.35	5.17	11.64	7.59	11.18	15.42	16.05	14.98	6.41	6.5	9.31	13.79	11.42	7.8	16.11	21.24	24.01	20.83	17.87	20.24
Gene22700	7.05	13.28	10.45	10.21	11.23	6.25	28.52	17.86	21.82	25.5	27.59	25.64	31.18	55.22	35.27	44.8	27.77	39.46	17.82	11.29	9.03	25.19	26.9	20.71
Gene22701	3.93	6.52	4.49	5.2	6.63	5.61	23.62	20.13	22.18	38.2	41.59	39.76	36.55	38.02	37.21	54.66	44.45	43.08	10.95	13.08	10.41	14.04	13.64	10.89
Gene22702	0.02	0.05	0.1	0.19	0.06	0.03	0	0	0	0	0	0	0.86	0.41	0.34	0.68	0.84	0.58	0.14	0	0	0	0	0
Gene22703	8.69	10.25	7.68	11.91	8.32	8.71	3.89	2.8	4.35	5.52	4.31	7.36	5.98	8.79	7.87	11.94	7.1	8.1	9.54	12.32	10.45	10.45	10.44	9.06
Gene22704	4.13	3.67	3.87	4.08	3.03	3.15	10.89	7.02	6.8	9.11	7.03	8.5	0	0	0	0	0	0	24.21	21.16	25.59	16.64	21.59	21.13
Gene22705	0.22	0.2	0.17	1.23	0.31	0.11	1.3	0.68	0.7	0.61	1.4	0.11	0	0	0	0	0	0	0.97	1.17	0.63	0.72	0.55	0.22
Gene22706	0.91	1.41	1.15	0.96	1.56	0.9	3.3	3.11	3.64	5.84	5.21	4.43	2.87	2.75	2.95	4.88	1.01	1.7	3.6	5.68	3.85	3.28	4.3	3
Gene22707	0.28	0.19	0.36	0.29	0.29	0.21	27.58	19.19	19.76	9.4	7.78	8.1	0	0	0	0	0	0	21.71	12.19	12.42	6.85	12.97	6.01
Gene22708	14.23	19.1	14.21	12.3	14.82	13.29	25.83	18.27	21.18	35.67	33.47	30.38	53.62	37.48	49.71	45.62	55.85	51.24	28.45	31.1	34.07	27.43	32.62	26.65
Gene22709	2.26	6.43	4.22	6.3	5.03	5.39	5.54	5.48	4.73	13.91	15.61	22.19	0	0	0	0	0	0	0	0	0	0	0	0
Gene22710	9.46	11.64	9.29	15.16	10.97	11.68	43.04	28.47	30.45	57.73	62.06	59.4	44.2	46.98	45.14	58.82	56.33	51.49	16.87	31.1	24.52	31.17	34.84	28.22
Gene22711	0.41	0.18	0.46	0.83	0.44	0.31	0	0	0	0	0	0	0	0	0	0	0	0	0	0	0	0	0	0
Gene22712	0.06	0.23	0.14	0.44	0.58	0.42	0	0	0	0	0	0	0	0	0	0	0	0	0	0	0	0	0	0
Gene22713	0.3	0.02	0.16	0.13	0	0.12	0.25	0.39	0.32	0.23	0.4	0.33	0	0	0	0	0	0	0.68	0.78	0.46	0.43	0.14	0.44
Gene22714	199	265.74	206.72	395.49	338.25	127.31	276.46	418.41	630.68	779.98	670.19	804.36	1311.16	858.76	1327.46	3035.64	659.86	846.55	968.88	1569.55	1500.13	441.78	494.79	385.62
Gene22715	1.02	1.45	1.16	1.16	1.69	3.63	2.07	3.62	3.44	3	3.9	3.3	14.6	15.13	14.94	30.21	25.64	24.29	4.75	5.19	4.49	7.3	4.32	7.26
Gene22716	0.13	0.19	0.34	0.46	0.22	0.11	0.75	0.58	0.52	0.74	0	1.58	0.22	0.13	0.34	0.11	0.46	0	0.24	0.72	0.35	0.76	0.57	0.3
Gene22717	0.25	0.23	0.32	2.01	1.92	0.62	0	0	0	0	0	0	0	0	0	0	0	0	0	0	0	0	0	0
Gene22718	1.38	1.68	1.67	11.55	3.05	3.45	0	0	0	0	0	0	0	0	0	0	0	0	0	0	0	0	0	0
Gene22719	0.87	1.3	1.11	0.59	1.28	0.97	0	0	0	0	0	0	0	1.75	0.75	0.91	3.91	1.83	0.58	0.93	0.98	0.4	1.01	0.39
Gene22720	0.37	0.37	0.15	0.1	0.3	0.18	0	0	0	0	0	0	0	0	0	0	0	0	0	0	0	0	0	0
Gene22721	0.19	0.22	0.56	1.06	1.13	0.66	0	0	0	0	0	0	0	0	0	0	0	0	0.39	0	0.13	0	0.46	0.33
Gene22722	0	0	0	0	0	0	0	0	0	0	0	0	0	0	0	0	0	0	0	0	0	0	0	0
Gene22723	0.12	0.07	0.19	0	0.05	0.03	0.27	0.35	0.45	0.35	0.44	0.48	0	0	0	0	0	0	0	0	0	0	0	0
Gene22724	0.21	0	0.11	0.56	0	0.28	0	0.52	0.12	0.62	0	0.37	4.45	7.57	5.89	72.01	74.31	46.48	0.31	0.65	0.21	1.31	0.65	0.63
Gene22725	2.07	3.51	2.45	2.82	2.75	3.09	0	0	0	0	0	0	0.94	0.47	1.1	1.91	0.44	0.94	3.24	3.25	2.93	2.15	2.8	2.49
Gene22726	0.17	0.38	0.38	0.34	0.31	0.28	0.49	0.42	0.84	1.12	0.86	1.37	1.54	1.1	0.76	0.9	0.9	1.22	0.18	0.4	0.19	0.18	0.23	0.33
Gene22727	16.87	30.87	18.2	31.04	29.29	29.35	30.09	49.76	51.63	68.34	68	105.45	55.5	52.21	60.72	211.72	153.24	105.71	69.25	68.17	68.57	61.09	46.27	58.27
Gene22728	0.54	0.83	0.92	0.47	1.05	1.86	2.2	1.03	2.58	7.59	8.42	8.15	0	0	0	0	0	0	1.28	7.31	1.01	2.97	2.84	3.11
Gene22729	1.07	0.66	0.99	1.07	0.88	0.91	11.46	6.44	4.89	1.74	1.05	0.97	1.71	1.75	1.8	3.16	1.86	3.19	6.65	1.25	3.62	3.62	2.52	1.96
Gene22730	1.9	3.65	2.94	3.82	2.95	2.07	3.36	6.81	5.77	7.12	7.65	7	4.24	3.14	4.86	7.15	4.08	4.57	5.51	8.41	2.75	4.83	9.91	5.66
Gene22731	0	0	0	0	0	0	0.07	0.04	0.1	0	0	0.18	0	0	0	0	0	0	0	0	0	0	0	0
Gene22732	45.02	53.25	48.59	36.35	47.46	37.78	91.89	72.1	86.1	91.7	95.1	57.14	153.92	121.23	152.41	79.37	62.27	82.98	161.52	214.05	175.1	215.78	199.91	181.89
Gene22733	0	0	0	0	0	0	0	0	0	0	0	0	0	0	0	0	0	0	0	0	0	0	0	0
Gene22734	0	0.01	0	0	0	0	0	0	0	0	0	0	0	0	0	0	0	0	0	0	0	0	0	0
Gene22735	0.06	0.07	0.14	0.21	0.12	0.37	0.1	0.21	0.32	0.11	0.07	0.58	0.47	1.41	1.32	10.25	16.72	7.19	0	0	0	0.33	0.21	0.32
Gene22736	0.7	0.46	0.66	0.37	0.58	0.49	0	0	0	0	0	0	0	0	0	0	0	0	0	0	0	0	0	0
Gene22737	0.72	1.88	1.32	1.15	2.86	1.8	0	0	0	0	0	0	0	0	0	0	0	0	1.01	7.93	1.03	2.3	4.34	1.89
Gene22738	17.58	16.87	18.53	16.59	18.64	17.35	24.63	30.64	29.35	44.48	39.93	32.93	0	0	0	0	0	0	31.38	44.15	42.82	38.84	39.16	42.8
Gene22739	5.43	1.13	2.15	9.75	1.45	1.86	28.73	63.33	57.62	12.41	9.69	37.54	0	0	0	0	0	0	0	0	0	0	0	0
Gene22740	13.25	2.05	6.86	21.85	6.33	7.26	0	0	0	0	0	0	0	0	0	0	0	0	0	0	0	0	0	0
Gene22741	2.36	2.96	2.27	3.87	3.29	3.31	1.82	2.51	1.91	2.15	1.95	2.45	17.87	13.93	16.48	30.87	19.97	19.95	4.65	9.31	4.86	5.32	4.84	4.64
Gene22742	0	0	0.2	0	0	0	0	0	0	0	0	0	0	0	0	0	0	0	0	0	0	0	0	0
Gene22743	12.29	13.74	11.75	19.84	14.33	18.6	10.64	19.73	19.07	13.5	12.83	22.19	30.63	35.53	27.19	72.55	33.66	39.05	38.29	28.43	36.85	43.52	35.2	35.58
Gene22744	124.38	104.91	125.54	111.9	143.43	144.37	12.45	17.39	14.75	4.77	2.48	3.87	0	0	0	0	0	0	0	0	0	0	0	0
Gene22745	0.16	0.17	0.16	0.09	0.03	0.14	0.27	0.39	0.39	0.38	0.72	0.73	0.41	0	0.17	1.21	0.84	0.71	0	0.51	0.32	0.1	0.15	0.05
Gene22746	0.59	1.1	1.24	0.53	1.36	0.7	0	0	0	0	0	0	0	0	0	0	0	0	4.04	4.3	2.04	6.05	6.36	4.71
Gene22747	0.76	1.42	0.98	0.25	1.59	0.87	0	0	0	0	0	0	3.9	5.26	3.91	4.76	2.6	1.88	1.96	0.17	0.58	2.1	1.12	1.21
Gene22748	0.02	0.11	0.08	0.02	0.06	0.1	0	0	0	0	0	0	0	0	0	0	0	0	0	0	0	0	0	0
Gene22749	0.4	0.66	0.05	0.76	1.58	0.8	0	0	0	0	0	0	0	0	0	0	0	0	0	0	0	0	0	0
Gene22750	0.9	2.34	1.74	1.46	2.27	3.63	3.2	8.14	9.78	10.83	9.71	27.44	7.11	5.97	15.47	119.89	225.03	71.85	0.47	7.46	3.85	1.54	1.62	2.48
Gene22751	12.83	17.48	15.87	11.69	18.49	19.9	29.6	22.93	21.16	41.34	40.08	39.14	36.34	41.08	38.33	31.64	41.61	44.08	7.28	8.92	10.22	13.31	14.39	8.29
Gene22752	3.87	5.09	4.52	3.35	4.27	3.42	9.26	7.73	7.72	7.12	8.53	7.14	12.1	16.07	13.24	12.03	9.98	11.37	12.74	15.92	13.54	13.59	16.12	11.44
Gene22753	0.18	0.52	0.32	0.18	0.61	0.29	0	0	0	0.41	0.44	0.64	0	0	0	0	0	0	0.08	0.26	0.13	1.54	0.56	0.93
Gene22754	0.77	1.59	0.99	0.43	1.31	1.17	3.05	3.08	3.66	3.02	3	1.45	3.32	4.57	3.08	7.64	2.72	6.68	3.09	3.38	2.49	2.56	3.04	2.23
Gene22755	14.57	17.3	16.61	15.16	12.39	7.67	0	0	0	0	0	0	0	0	0	0	0	0	0	0	0	0	0	0
Gene22756	11.46	17.07	14.27	14.43	15.46	12.29	47.03	35.52	46.77	72.39	70.73	66.33	0	0	0	0	0	0	45.2	67.72	50.36	69	82.43	53.18
Gene22757	0.08	0	0	0.07	0.05	0	0	0	0	0	0	0	0	0	0	0	0	0	0.08	0.53	0	0	0.02	0.53
Gene22758	0.06	0.09	0.08	0.07	0.2	0.04	0	0	0	0	0	0	0	0	0	0	0	0	0	0	0	0	0	0
Gene22759	0.27	0.47	0.43	0.53	0.32	0.25	0	0	0	0	0	0	2.34	3.24	2.8	8.57	3.91	3.55	3	2.16	3.79	6.88	13.96	6.47
Gene22760	0.14	0.29	0.13	0.08	0.16	0.29	0	0	0	0	0	0	1.11	1.4	1.28	2.06	1.28	1.08	0	0	0	0	0	0
Gene22761	1.06	1.26	1.53	1.08	1.16	1.18	2.71	2.96	3.88	5.02	4.65	3.96	0	0	0	0	0	0	0.59	1.07	0.79	1.19	0.27	0.6
Gene22762	7.43	9.63	9.01	9.42	9.5	8.34	6.5	8.35	6.51	7.3	8.88	9.88	25.4	26.29	28.43	37.61	35.81	35.9	4.62	10	5.71	8.15	9.07	8.09
Gene22763	1.43	0.84	1.04	1.5	0.45	0.6	0	0	0	0	0	0	0	0	0	0	0	0	0	0	0	0	0	0
Gene22764	0.13	0.19	0.14	0.05	0.1	0.32	0.11	0	0.12	0.18	0.01	0	0	0	0	0	0	0	0.78	1.69	1.03	0.29	1.24	0.53
Gene22765	2.43	3.31	3.29	2.3	2.26	2.71	2.83	2.55	2.64	4.58	5.37	5.24	4.68	2.06	3.81	4.8	3.34	4.09	2.49	3.12	1.99	3.51	2.37	2.68
Gene22766	0.11	0.25	0.21	0.08	0.11	0.19	0	0	0	0	0	0	0	0	0	0	0	0	0	0.61	0	0.11	0.44	0.12
Gene22767	0	0	0.01	0	0.03	0.03	1.23	0.28	1.07	2.16	2.57	0.97	0	0	0	0	0	0	0	0	0	0	0	0
Gene22768	1013.95	1065.54	1225.38	1027.14	956.4	897.24	865.03	837.33	895.32	701	669.15	485.6	0	0	0	0	0	0	915.1	952.09	757.71	785.55	1122.84	696.14
Gene22769	0.48	0.68	0.48	0.66	0.58	1.06	4.43	8.45	5.6	3.46	0.93	4.47	0.65	0.66	0.81	1.17	1.32	0.93	2.6	1.16	1.96	1.13	1.2	2.1
Gene22770	8.54	11.12	9.57	7.15	7.57	5.84	9.82	18.7	14.49	17.01	24.43	19.84	0	0	0	0	0	0	12.07	17.9	6.68	19.66	13.78	19.3
Gene22771	181.55	271.46	225.98	221.32	163.03	160.79	157.05	371	233.81	193.15	234.72	272.57	175.71	131.43	136.12	533.77	220.76	219.1	375.48	406	185.74	401.72	420.58	363.26
Gene22772	1.33	1.19	1.69	0.96	0.98	1.87	0	0	0	0	0	0	0	0	0	0	0	0	0	0	0	0	0	0
Gene22773	4.32	4.67	4.02	3.92	4.02	5.57	0	0	0	0	0	0	0	0	0	0	0	0	0	0	0	0	0	0
Gene22774	0.24	0.26	0.19	0.16	0.65	0.23	7.29	4.97	7.93	8.97	6.22	10.57	5.1	3.48	4.88	8.52	3	3.18	5.02	5.25	6.67	2.23	3.12	1.58
Gene22775	0.62	1.05	1.04	1.88	0.92	1.4	9.68	8.25	10.27	17.96	15.47	20.28	0	0	0	0	0	0	13.42	19.15	12.4	21.17	15.65	19.1
Gene22776	4.96	8.93	6.2	6.29	7.06	5.5	8.75	10.51	11.61	19.3	19.28	22.93	0.8	0.44	0.56	0	3.78	0	15.47	27.15	14.8	20.6	23.59	18.57
Gene22777	5.85	9.28	6.97	8.84	9.51	9.11	16.58	17.17	15.88	26.47	23.49	30.94	20.77	26.62	22.01	26.48	21.6	17.42	8.95	19.49	14.36	9.4	12.6	9.59
Gene22778	4.37	6.34	5.52	8.95	6.02	4.52	7.85	8.46	7.71	13.2	16.28	14.28	0	0	0	0	0	0	0	0.46	0.13	0	0.42	0
Gene22779	7.4	13.35	7.98	8.98	12.41	9.19	3.54	3.05	2.84	6.29	6.4	8	14.85	11.41	15.84	48.09	16.92	16.6	1.83	1.48	1.79	1.66	1.68	1.53
Gene22780	5.49	6.83	4.68	10.82	10.49	7.91	39.58	54.82	59.6	45.94	44	64.99	35.48	49.58	39.76	54.66	54.54	49.84	32.98	48.82	35.18	45.21	45.14	47.08
Gene22781	81.3	118.29	105.28	74.94	86.82	93.54	47.39	28.94	36.12	60.09	63.39	57.49	245.76	221.21	260.56	271.88	215.25	213.32	0	0	0	0	0	0
Gene22782	0.59	0.68	0.29	0.5	0.33	0.57	0	0	0	0	0	0	0.01	1.46	0.58	0.69	1.33	0.59	0.47	0.46	0.24	2.16	0	0.59
Gene22783	3.39	3.24	2.27	5.01	4.93	5.3	0.75	2.08	1.67	1.17	1.69	3.4	0	0	0	0	0	0	0.68	1.28	0.71	0.53	0.26	0
Gene22784	2.98	4.65	3.6	6.28	5.58	3.21	12.08	6.53	7.49	14.45	14.23	32.69	5.05	19.18	5.15	13.38	7.05	6	15.43	16.76	16.19	132.96	13	139.06
Gene22785	1.49	2	1.7	2.93	2.8	1.7	1.8	0.97	0.66	1.55	1.09	3.21	0	0	0	0	0	0	0.99	0.72	1.28	4.89	0.48	8.67
Gene22786	2.63	3.64	3.73	2.22	3.75	3.51	4.67	3.96	4.46	6.89	6.32	6.66	15.54	12.15	13.43	11.62	9.39	11.92	7.09	11.26	8.39	17.33	11.06	14.49
Gene22787	0.54	0.96	0.95	1.13	0.7	0.64	0	0	0	0	0	0	0	0	0	0	0	0	0	0	0	0	0	0
Gene22788	0.4	1.08	0.87	0.17	0.98	0.92	0	0	0	0	0	0	0	0.4	0	0	0	1.09	1.88	2.63	1.53	1.54	2.68	1.77
Gene22789	2.46	3.41	3.14	2.56	2.72	2.69	0	0	0	0	0	0	0	0	0	0	0	0	3.1	4.88	3.88	4.46	3.16	3.53
Gene22790	0.05	0.11	0.18	0	0.14	0.24	0	0	0	0	0	0	0	0	0	0	0	0	0.09	0.11	0.27	0.2	0.1	1.8
Gene22791	9.69	14.6	12.73	16.32	14.72	12.24	12.6	15.3	14.6	23.34	27.22	28.05	30.76	32.11	33.5	61.51	41.8	41.81	20	38.56	21.95	24.68	23.85	18.87
Gene22792	2.2	4.58	3.25	2.03	3.74	4.86	26.4	20.48	21.24	66.79	62.11	48.69	18.23	29.14	21.41	52.5	50.67	58.74	0.47	0.73	0.45	1.3	1.29	1.14
Gene22793	0.23	0.21	0.22	0.31	0.14	0.35	1.48	2.42	3.57	2.17	1.57	4.33	3.51	1.09	2.15	4.33	3.09	1.56	4.21	7.58	5.89	1.95	3.91	1.86
Gene22794	0.24	0.4	0.4	0.14	0.36	0.6	0	0	0	0	0	0	0	0	0	0	0	0	0.93	1.72	1.04	2.16	1.79	1.57
Gene22795	0	0.02	0.05	0	0.06	0.11	0	0	0	0	0	0	0	0	0	0	0	0	0	0	0	0.22	0	0
Gene22796	0.28	0.2	0.4	0.12	0.08	1.09	0	0	0	0	0	0	0	0	0	0	0	0	0	0	0	0	0	0
Gene22797	6.93	11.92	9.97	10.77	8.65	5.43	31.12	13.28	14.61	29.9	46.54	37.91	87.97	99.51	89.36	37.28	43.64	39.77	25.02	43.03	20.78	17.98	31.14	21.13
Gene22798	9.61	14.52	11.19	12.11	14.27	7.72	64.12	26.29	39.1	92.44	97.91	87.91	74.2	94.11	66.23	59.51	46.28	52.99	24.91	32.24	24.86	22.21	31.38	20.41
Gene22799	1.83	0.67	0.72	1.01	0.81	1.41	9.71	12.78	15.3	12.54	7.26	20.39	0	0	0	0	0	0	0.81	0.41	1.7	0.08	0.13	0.35
Gene22800	3.38	7.44	5.59	3.08	5.56	4.59	19.83	15.63	17.91	22.39	25.25	14.46	41.7	55.69	43.35	42.35	30.21	39.17	19.09	24.05	17.25	20.87	21.87	16.79
Gene22801	0.51	2.17	1.48	0.21	2.84	0.52	0.73	1.03	0.91	11.51	16.09	14.85	0.76	3	2.22	10.35	7.4	13.02	0.07	8.22	0.53	0.57	1.51	0.6
Gene22802	0.25	0.3	0.3	0.55	0.72	0.26	0	0	0	0	0	0	0	0	0	0	0	0	0	0	0	0	0	0
Gene22803	3.29	5.49	3.98	3.49	4.35	3.22	6.5	5.56	6.31	8.51	8.8	8.24	10.41	10.4	9.18	10.2	8.93	10.16	15.38	18.13	12.25	18.42	22.17	14.56
Gene22804	0.1	0.07	0.11	0.18	0.08	0.04	0	0	0	0	0	0	0	0	0	0	0	0	0.35	0.4	0.39	0.58	0.32	0.13
Gene22805	0.08	0.32	0.33	0.04	0.41	0.1	0.43	0	0	0	0.64	0.22	0.13	0.33	0.11	0.38	0.13	0.22	0	0	0	0	0	0
Gene22806	0.02	0.02	0.01	0.05	0.1	0.04	0.2	0.17	0.46	0.11	0.1	0.05	0	0	0	0	0	0	0.3	0.17	0.19	0.31	0.64	0.52
Gene22807	0.21	0.71	0.54	0.14	0.49	0.4	3.13	3.05	2.59	4.52	5.6	1.39	1.22	3.16	1.5	8.08	1.09	3.48	1.23	2.24	0.75	1.68	1.84	1.07
Gene22808	0.22	0.26	0.27	0	0.24	0.18	0	0	0	0	0	0	0	0	0	0	0	0	0	0	0	0	0	0
Gene22809	0	0	0	0	0.38	0.22	0	0	0	0	0	0	0	0	0	0	0	0	0	0	0	0	0	0
Gene22810	1.37	2.5	1.57	2.96	2.51	1.89	0.54	0.28	0	0	0	0.07	0	0	0	0	0	0	4.3	1.21	1.99	3.59	3.58	3.46
Gene22811	128.71	176.97	151.41	225.61	216.24	156.2	16.11	19.18	20.33	11.26	7.09	19.88	0	0	0	0	0	0	12.99	9.78	14.43	7.09	12.19	5.88
Gene22812	4.92	10.67	9.7	4.22	9.24	8.44	0	0	0	0	0	0	6.03	13.99	6.06	13.27	5.54	9.89	15.32	13.63	5.04	12.17	19.36	13.86
Gene22813	0.24	0.31	0.24	0.54	0.33	0.41	1.42	1.53	2.07	1.14	1.51	1.37	0.56	0.63	1.55	1.8	1.85	0.95	1.33	0.3	1.47	0.6	0.89	0.42
Gene22814	140.55	154.5	146.89	173.54	141.53	79.04	1.36	1.02	0	1.06	0.73	0.58	0	0	0	0	0	0	201.46	38.36	120.1	61.97	96.57	101.93
Gene22815	3.73	4.03	3.01	4.66	4.12	1.81	4.17	2.64	3.15	3.57	3.45	3.37	27.61	35.4	25.61	43.74	19.82	22.47	0	0	0	0	0	0
Gene22816	0	0	0	0	0	0	11.7	17.05	15.47	13.24	13.83	12.13	0.95	1.59	1.33	0.79	2.01	1	0.46	0.85	0.4	0.59	0.65	0.44
Gene22817	0	0	0	0	0	0	0	0	0	0	0	0	0	0	0	0	0	0	0	0	0	0	0	0
Gene22818	2.64	3.59	3.41	3.24	3.82	4.2	0	0	0	0	0	0	1.84	3.03	2.28	2.51	2	3.19	0	0	0	0	0	0
Gene22819	0.57	1.5	1.1	0.29	1.6	1.75	6.62	6.36	6.79	6.03	6.99	3.25	0.11	0.19	0.27	0.32	0.44	0.09	0.06	0	0	0	0	0.07
Gene22820	0	0	0	0	0	0	0	0	0	0	0	0	0	0	0	0	0	0	0	0	0	0	0	0
Gene22821	0	0.13	0	0	0.04	0	0	0	0	0	0	0	1.18	0.52	0.25	0.29	0.3	0.26	0	0	0	0	0	0
Gene22822	0.71	1.2	0.89	0.82	1.61	1.09	1.64	0.82	1.06	3.94	5.01	3.8	3.77	4.33	2.99	2.72	6.66	5	0.58	3.48	0.59	5.21	2.87	3.51
Gene22823	1.2	1.39	1.1	2.02	1.79	0.71	0	0	0	0	0	0	0	0	0	0	0	0	0	0	0.36	0	0.4	0
Gene22824	0	0	0.02	0.04	0.14	0.05	0.12	0.64	0.27	0.2	0.09	0.19	0	0.89	0.42	1.61	0.21	0.93	0	0	0	0	0	0
Gene22825	0.75	1.7	1.36	0.81	1.48	1.29	0	0	0	0	0	0	0	0	0	0	0	0	0	0	0	0	0	0
Gene22826	0	0	0	0	0	0.16	0	0	0	0	0	0	0	0	0	0	0	0	0	0	0	0	0	0
Gene22827	0.23	0.82	1.25	0.24	0.5	0.23	0.51	0.31	0.4	0.39	0.79	0.1	0	0	0	0	0	0	5.12	4.77	4.45	2.19	5.24	2.02
Gene22828	0.81	2.13	1.54	3.34	2.88	0.51	0	0	0	0	0	0	0	0	0	0	0	0	2.23	6.1	1.95	18.56	12.57	10.86
Gene22829	1.3	3.9	2.56	4.3	3.57	0.69	0.69	1.07	1.24	6.41	6.97	9.76	2.6	1.12	1.4	5.18	3.34	2.88	1.01	3.81	1.66	0.79	1.91	1.12
Gene22830	0.03	0	0	0	0	0	0	0	0	0	0	0	0	0	0	0	0	0	0	0	0	0	0	0
Gene22831	0.48	0.54	0.37	0.39	0.68	0.46	0	0	0	0	0	0	0.49	0.13	0.95	1.61	1.61	1.49	0.24	0.23	0.87	0.21	0.27	0.72
Gene22832	11.15	11.35	11.93	19.38	12.44	11.36	0.52	0.57	0.39	0.44	0.49	0.48	0	0	0	0	0	0	0	0	0	0	0	0
Gene22833	103.59	151.3	130.41	154.53	133.55	131.04	16.19	21.95	19.79	23.81	25.03	29.62	90.66	77.62	87.36	135.61	125.57	114.14	109.37	118.96	116.69	118.47	127.95	129.82
Gene22834	31.08	44.24	42.2	44.79	46.21	42.55	15.67	21.38	19.4	23.37	24.54	29.14	76.09	67.64	80.9	111.59	90.56	94.5	0	0	0	0	0	0
Gene22835	15.02	22.57	20.87	27.63	24.75	18.46	0	0	0	0	0	0	76.09	67.64	80.9	111.59	90.56	94.5	0	0	0	0	0	0
Gene22836	0.37	0.71	0.55	0.49	0.63	0.66	0	0	0	0	0	0	0.26	0.45	0	1.52	0.53	1.11	0.24	0.44	0.13	0.58	0.77	0.94
Gene22837	145.33	132.85	148.38	155.63	154.99	146.49	177.83	187.57	171.78	179.3	149.51	123.58	398.38	555.25	441.15	330.99	420.44	384.58	270.59	232.67	292.27	315.99	288.55	310.79
Gene22838	1.73	3.06	1.69	3.46	5.37	1.72	6.76	4.47	5.68	13.71	18.77	13.39	3.98	2.32	5.1	6.06	4.23	5.97	6.18	11.82	10.21	7.71	8.8	8.35
Gene22839	0.92	2.07	2.13	0.48	1.38	1.87	0	0	0	0	0	0	0	0	0	0	0	0	0	0	0	0	0	0
Gene22840	2.87	0.49	1.66	0.78	0.69	3.22	1.1	4.32	5.37	0.51	0.34	7.66	3.09	0.94	2.04	3.12	4.99	4.22	11.49	0.91	7.09	4.25	2.39	3.71
Gene22841	8.71	12.14	14.95	14.71	11.28	12.87	16.45	31.25	38.02	24.56	30.88	35.17	10.67	7.67	12.14	16	36.85	23.89	11.6	18.18	13.94	25.4	17.17	22.1
Gene22842	0	0	0	0	0	0	0	0	0	0	0	0	0	0	0	0	0	0	0	0	0	0	0	0
Gene22843	635.79	887.47	654.18	774.11	664.04	623.28	15.63	24.61	33.06	25.47	23.72	29.05	0	0	0	0	0	0	0	0	0	0	0	0
Gene22844	8.68	7.79	7.58	7.61	7.08	8.24	7.62	7.93	9.7	13.31	12.63	19.9	15.89	12.63	19.49	9.18	9.79	7.21	0	0	0	0	0	0
Gene22845	0.03	0.03	0	0	0.08	0.27	0	0	0	0	0	0	0	0	0	0	0	0	0	0	0	0	0	0
Gene22846	97.56	139.69	121.8	126.52	102.08	87.61	57.28	70.15	72.73	77.18	85.86	82.3	0	0	0	0	0	0	39.35	46.4	25.23	46.13	50.12	33.66
Gene22847	4.33	6.22	4.73	8.12	4.25	2.91	2.8	2.66	2.43	2.46	4.23	3.6	1.58	2.76	2.46	5.26	1.73	2.03	3.44	3.27	1.64	4.22	2.5	2.55
Gene22848	0.09	0.2	0.15	0.29	0.23	0.18	0	0	0	0	0	0	0.94	0.65	0.79	0.37	0.43	0.4	0	0	0	0	0	0
Gene22849	0.22	0.49	0.41	0.56	0.47	0.36	0	0	0	0	0	0	0	0	0	0	0	0	0	0	0	0	0	0
Gene22850	165.07	73.11	134.19	203.92	158.45	90.46	0	0	0	0	0	0	0	0	0	0	0	0	0	0	0	0	0	0
Gene22851	0.34	0.35	0.07	0.32	0.24	0.25	0.73	0.12	0.2	0.5	0.06	0.37	0.79	0.74	1.07	1.03	0.88	1.06	0.23	0.19	0.46	0.08	0.21	0.09
Gene22852	1.08	4.58	1.98	1.22	4.22	2.71	2.4	2.35	2.91	5.21	4.24	5.35	11.74	7.82	11.52	30.48	17.89	41.53	3.14	9.94	3.87	16.11	9.69	11.38
Gene22853	29.08	49.45	35.57	70.41	68.01	49.01	76.89	77.78	74.39	140.51	161.08	165.41	87.01	87.62	93.84	137.53	112.72	113.25	86.48	160.5	89.63	127.91	156.95	124.4
Gene22854	7.19	8.36	6.91	6.24	6.53	5.24	13.04	8.62	9.24	10.88	11.76	12.29	21.91	17.55	20.43	17.76	11.92	14.8	13.76	14.57	14.49	19.42	16.46	15.69
Gene22855	3.26	4.08	2.8	3.89	4.45	4.78	3.27	3.32	3.02	5.13	4.84	7.41	9.67	7.76	8.56	14.21	10.43	10.87	8.55	12.7	8.4	14.18	21.58	21.69
Gene22856	0.1	0.15	0.17	0.21	0.3	0.1	0	0	0	0	0	0	1.26	2.2	1.24	3.69	3.28	3.09	0	0	0	0	0	0
Gene22857	0.41	1.02	0.42	0.2	2.09	1.75	0.08	0.2	0.2	1.7	0.97	2.17	0.23	0.6	0.64	3.58	1.1	2.2	0.06	1.09	0.06	1.59	1.38	1.68
Gene22858	0.06	0.4	0.13	0.07	0.22	0.15	0	0	0	0	0	0	0.77	0.42	1.29	0.67	0.5	0.42	0	0	0	0	0	0
Gene22859	19.78	31.56	24.1	27.6	36.94	37.92	19.76	14.72	19.59	26.14	23.21	31.5	37.11	42.31	33.89	28.73	37.32	31.4	11.76	12.82	10.55	12.22	13.93	11
Gene22860	0.67	1.38	1.21	0.57	1.66	0.97	0	0	0	0	0	0	0	0	0	0	0	0	0	0	0	0	0	0
Gene22861	0.96	1.11	0.88	1.1	0.94	0.57	0.87	1.04	1.48	0.79	0.11	1.11	0	0	0	0	0	0	3.78	4.69	3.59	2.06	3.54	3.17
Gene22862	0	0.23	0	0.33	0	0	0	0.26	0.15	0	0	0	0	0.25	0	0.57	0	0	0.18	0.08	0.19	0	0.07	0.29
Gene22863	2.24	5.57	4.09	0.44	4.19	3.92	8.08	7.52	5.17	5.88	7.92	2.62	3.04	5.6	4.21	5.39	2.05	4.01	8.55	7.8	4.71	12.51	11.17	9.07
Gene22864	7.97	10.01	9.77	11.31	9.41	9.35	2.71	3.15	2.8	4.73	3.94	4.81	11.84	9.13	11.6	19.31	13.81	12.18	5.42	7.38	4.51	9.33	6.61	8.39
Gene22865	1.61	1.26	1.24	1.97	0.95	0.78	3.08	5.29	5.28	3.01	3.76	4.77	9.88	5.07	13.78	6.24	13.19	9.46	1.39	3.64	2.6	2.93	3.66	2.21
Gene22866	0	0	0	0	0	0	0	0	0	0	0	0	0	0	0	0	0	0	0	0	0	0	0	0
Gene22867	0.03	0.05	0	0.06	0.09	0.07	0	0	0	0	0	0	0	0	0	0	0	0	0	0	0	0	0	0
Gene22868	57.19	76.76	64.88	77.73	65.73	48.47	47.85	38.9	46.11	82.74	96.53	95.89	95.83	93.28	102.83	113.03	88.3	83.03	0	0	0	0	0	0
Gene22869	1.63	0.96	1.65	1.99	1.16	2.5	0.35	2.01	1.53	0.82	0.83	0.46	4.3	3.86	9.86	20.69	83.05	16.15	0.74	1.06	0.89	0.43	0.73	0.3
Gene22870	0.52	0.39	0.7	0.33	0.63	0.49	0	0	0	0	0	0	0	0	0	0	0	0	0	0	0	0	0	0
Gene22871	0.01	0.11	0.1	0	0.12	0.13	0.19	0.34	0.19	0.06	0.21	0	1.17	0.66	0.85	1.8	1.11	0.77	0.35	0.64	0.5	0.15	0.69	0.47
Gene22872	5.56	5.76	4.55	7.75	5.97	4.06	1.82	1.72	1.5	2.65	2.32	3.89	0	0	0	0	0	0	4.24	7.35	5.9	6.04	5.5	4.38
Gene22873	9.48	14.64	12.02	14.27	12.97	9.75	35.5	24.04	28.58	42.92	49.37	45.74	52.69	70.2	54.86	65.7	52.13	58.58	47.19	59.03	52.7	58.24	61.27	53.94
Gene22874	0.04	0.1	0.04	0.09	0	0.08	0	0	0	0	0	0	0	0	0	0	0	0	0	0	0	0	0	0
Gene22875	0.14	0.24	0.14	0.44	0.23	0.44	0	0	0	0	0	0	0	0	0	0	0	0	1.49	1.68	2.29	1.97	1.2	3.02
Gene22876	0.73	0.59	0.33	0.76	0.52	1.08	0	0	0	0	0	0	0	0	0	0	0	0	0	0	0	0	0	0
Gene22877	0.23	0.37	0.2	0.35	0.13	0.16	0	0	0	0	0	0	0	0	0	0	0	0	0.33	0.44	0.33	0.31	0.37	0.24
Gene22878	0.02	0.02	0.11	0.12	0	0.2	0	0.12	0.32	0.16	0.73	0.29	0	0	0	0	0	0	0	0	0	0.29	1.21	0.2
Gene22879	4.86	8.21	4.4	6.51	4.34	5.6	0	0	0	0	0	0	0	0	0	0	0	0	0	0	0	0	0	0
Gene22880	0	0	0	0	0.25	0	0	0	0	0	0	0	0	0	0	0	0	0	0	0	0	0	0	0
Gene22881	0.03	0.03	0.18	0.06	0.32	0.14	0	0	0	0	0	0	0	0	0	0	0	0	0	0	0	0	0	0
Gene22882	2.43	2.95	3.64	2.93	4.17	2.96	16.31	19.61	25.63	10.61	4.59	18.37	0	0	0	0	0	0	0	0	0	0	0	0
Gene22883	0.05	0	0.09	0.1	0.13	0.07	2.34	1.23	1.89	0.21	0.25	0.19	1.26	0	0	1	0	0.81	0.11	0.14	0.23	0.51	0	0.54
Gene22884	0	0	0.07	0	0.09	0.06	0	0	0	0	0	0	0	0	0	0	0	0	0	0	0	0	0	0
Gene22885	0.06	0.28	0.2	0.85	0.82	0	0	0	0	0	0	0	0	0	0	0	0	0	0	0	0	0	0	0
Gene22886	0.31	0	0.04	0.11	0	0.14	0	0	0	0	0	0	0	0	0	0	0	0	0	0	0	0	0	0
Gene22887	0.82	4.31	2.23	1.59	1.67	1.56	2.83	3.29	4.17	4.03	3.82	5.96	9.15	8.04	8.55	21.04	16.78	10.26	1.14	0.96	1.47	1.55	1.71	1.09
Gene22888	1965.37	2507.49	2444.23	1567.89	2338.8	1857.24	5.26	1.83	2.29	3.15	3.52	1.04	1492.07	1555.68	1573.32	1067.4	1079.51	1219.62	872.74	736.87	480.57	712.06	730.87	723.25
Gene22889	1.92	4.21	2.55	1.83	1.65	4.86	0.08	0	0.16	0	0.11	0	0	0	0	0	0	0	0	0	0	0	0	0
Gene22890	20.4	20.68	22.71	21.05	19.96	14.53	6.63	8.03	7.18	5.63	6.2	8.29	18.64	20	19.02	20.88	18.44	16.16	76.44	66.39	76.2	68.38	74.05	67.22
Gene22891	191.87	294.25	229.31	261.26	275.27	270.19	133.04	65.33	74.92	443.16	454.9	238.23	205.16	183.63	196.51	301.14	263.78	242.27	356.85	471	368.41	380.29	405.42	397.85
Gene22892	4.45	5.05	4.85	6.1	4.7	5	0	0	0	0	0	0	0	0	0	0	0	0	0.72	0.92	0.76	1.81	1.77	1.77
Gene22893	4.55	0.92	1.58	3.18	2.32	1.17	0	0	0	0	0	0	0	0	0	0	0	0	0	0	0	0	0	0
Gene22894	0.3	0.14	0.1	0.73	0.23	0.06	0	0	0	0	0	0	0	0	0	0	0	0	0	0	0	0	0	0
Gene22895	1.97	2.93	2.13	2.17	0.88	0	0	0.52	0	0	0	0.28	0	0	0	0	0	0	0	0	0	0	0	0
Gene22896	392.88	331	383.11	472.47	423.7	399.07	585.9	587.39	573.47	534.9	390.6	374.6	1382.69	1120.65	1474.67	789.16	986.37	918.43	234.53	205.58	204.87	212.67	196.43	198.42
Gene22897	0	0.04	0	0.21	0.22	0.15	0	0	0	0	0	0	0.11	0.09	0.09	0.53	1.32	1.39	3.33	1.67	0.79	7.75	10.54	9.19
Gene22898	0.94	0.55	0.2	0	0	0.43	14.36	16.02	17.47	19.51	17.75	27.78	0	0	0	0	0	0	0	0	0	0	0	0
Gene22899	9.54	8.79	7.03	14.02	8.24	8.86	66.37	74.75	75.65	75.92	73.82	93.44	19.18	22.41	21.18	36.21	45.21	25.68	13.49	18.18	22.02	11.95	11.92	13.74
Gene22900	2.25	2.89	1.93	4.57	2.45	2.65	0	0	0	0	0	0	19.18	21.24	20.85	34.87	43.15	25.68	0	0	0	0	0	0
Gene22902	4.14	3.43	2.99	4.98	3.72	3.5	66.54	79.78	65.87	69.16	72.59	94.14	0	0	0	0	0	0	0	0	0	0	0	0
Gene22903	0.08	0	0	0	0	0.08	7.84	15.77	3.07	3.42	8.23	22.76	0	0	0	0	0	0	0	0	0	0	0	0
Gene22904	12.87	13.19	18.2	4.23	2.52	4.58	10.17	5.7	3.64	0.16	0.23	0.15	0	0	0	0	0	0	6.75	4.05	2.03	4.53	3.05	1.94
Gene22905	4.96	10.06	7.84	9	5.71	2.77	5.87	5.46	4.2	5.2	6.09	5.7	2.96	3.75	3.25	6.93	2.22	1.66	7.25	12.91	3.53	8.45	18.56	5.96
Gene22906	1.36	1.88	1.84	1.96	3.01	1.56	0.36	0.35	0.14	0.45	0.9	0.2	10.28	12.65	13.05	16.21	24.23	25.43	0	0	0	0	0	0
Gene22907	2.14	3.47	3.21	4.44	4.89	3.06	21.5	9.06	15.92	28.4	32.73	38.65	8.22	6.52	10.28	8.39	9.22	7.34	0.77	1.89	2.53	1.7	0.75	0.62
Gene22908	0.45	1.47	0.81	0.44	0.75	0.77	0	0	0	0	0	0	1.52	2.27	0.77	3.38	1.55	3.47	0	0	0	0	0	0
Gene22909	0.39	0.73	0.35	0.55	0.58	0.6	0	0	0	0	0	0	0	0	0	0	0	0	0	0	0	0	0	0
Gene22910	14.43	17.73	14.54	17.58	17.58	18.05	4.35	5.89	5.66	6.57	8.07	10.54	2.1	3.53	1.38	3.07	6.51	4.59	0	0	0	0	0	0
Gene22911	5.03	10.55	6.58	6.14	8.74	7.92	12.43	9.12	11.54	34.1	43.68	35.84	19.7	20.13	20.11	32.38	33.87	35.28	14.5	31.28	16.17	27.19	22.3	20.39
Gene22912	0.71	0.44	0.66	0.6	0.54	0.18	0.02	0.07	0.09	0.09	0.02	0.08	0	0	0	0	0	0	0	0	0	0	0	0
Gene22913	2.51	4.69	3.55	4.92	4.4	3.58	5.09	5.71	5.44	11.69	10.57	13.46	5.86	6.12	5.46	9.34	6.53	7.58	4.26	8.01	3.81	4.71	6.29	4.55
Gene22914	0.18	0.06	0.11	0	0.03	0.06	0	0.04	0	0.1	0	0.4	0	0	0	0	0	0	0	0	0	0	0	0
Gene22915	8.59	11.06	10.2	24.58	16.93	15.4	18.26	10.57	12.14	25.58	21.2	19.3	48.1	36.3	51.4	102.9	112.27	77.37	51.31	77.99	61.46	68.71	79.45	52.63
Gene22916	0.95	1.2	1.52	1.53	0.83	0.62	0	0	0	0	0	0	0	0	0	0	0	0	0	0	0	0	0	0
Gene22917	0.18	0.48	0.3	0.56	0.16	0.33	0	0	0	0	0	0	0	0	0	0	0	0	0	0	0	0	0	0
Gene22918	0.47	0.41	0.42	0.46	1.07	0.97	0.88	1.34	2.63	1.15	0.84	0.46	0	0	0	0	0	0	10.15	2.95	5.8	1.17	3.62	1.51
Gene22919	0.73	0.21	0.55	0.65	1.07	1.05	0	0	0	0	0	0	0	0	0	0	0	0	0	0	0	0	0	0
Gene22920	45.46	37.8	42.36	38.41	43.05	48.05	16.6	20.15	18.59	13.15	8.44	9.95	0	0	0	0	0	0	0.51	0	0.13	0	0	0.16
Gene22921	0.3	0.76	0.41	0.25	0.42	0.23	0.98	1.02	1.48	0.6	0.62	1.93	0.66	1.13	0.72	0.91	1.22	1.19	1.94	4.36	2.41	3.56	2.36	3.4
Gene22922	0.62	1.66	1.27	0.41	1.1	1.43	1.88	1.69	2.29	3.14	2.75	1.95	0	0	0	0	0	0	3.12	3.53	2.99	3.51	5.45	4.05
Gene22923	0.51	0.43	0.67	0.38	0.47	0.51	0	0	0	0	0	0	0.06	0.33	0.21	0.46	0.14	0.11	0	0	0	0	0	0
Gene22924	16.58	14.4	16.49	13.31	14.62	14.26	2.97	4.62	3.46	9.96	5.46	5.16	0.32	4.46	0	3.8	3.41	1.28	1.9	2.3	1.91	2.91	2.72	1.47
Gene22925	0.38	0.58	0.41	0.79	0.19	0.42	0	0	0	0	0	0	0	0	0	0	0	0	0	0	0	0	0	0
Gene22926	2.23	1.67	1.15	0.58	3.28	2.45	0	0	0	0	0	0	6.1	4.63	4.35	2.35	5.69	6.23	0	0	0	0	0	0
Gene22927	17.18	13.95	16.35	18.97	18.1	15.73	1.11	1.73	1.85	3.16	3.52	3.14	0	0	0	0	0	0	0	0	0	0	0	0
Gene22928	2.04	0.7	1.05	3.02	2.03	2.45	0	0	0	0	0.15	0.11	0	0	0	0	0	0	6.88	6.88	12.34	14.14	6.56	14.02
Gene22929	2.09	2.83	3.1	2.43	1.7	1.15	0	0	0	0	0	0	0	0	0	0	0	0	0	0	0	0	0	0
Gene22930	8211.07	5903.35	7251.74	6127.18	6183.08	7950.79	8152.21	8722.26	7921.31	6268.84	6361.23	6050.25	4075.87	3068.32	3512.35	1991.38	3098.31	3162.89	7945.32	5479.71	8180.59	5508.91	5061.89	6941.73
Gene22931	10.71	12.2	11.58	12.47	13.34	10.93	38.24	35.43	38.69	26.64	22.87	22.99	90.65	102.62	86.08	99.87	83.62	85.78	35.21	29.15	36.78	45.69	36.81	41.42
Gene22932	2.84	4.77	4.26	3.63	4.43	2.84	8.45	5.8	6.66	16.79	20.6	21.97	10.37	8.61	11.23	10.04	9.94	8.88	5.83	17.72	5.83	9.27	9.4	10.51
Gene22933	1.16	1.72	1.78	1.9	1.43	0.81	0	0	0	0	0	0	1.82	1.99	3.47	5.88	2.15	5.97	3.65	1.81	4.82	4.07	3.06	1.94
Gene22934	0.98	2.24	1.31	1.99	2.6	3.48	3.46	2.3	2.7	9.5	10.26	10	0	0	0	0	0	0	6.59	9.14	5.73	9.87	10.01	10.31
Gene22935	113.86	89.85	118.41	92.57	100.64	123.02	59.18	61.41	60.65	51.89	46.56	52.17	118.01	141.69	120.61	92.29	102.13	109.78	1308.96	1095.1	1120.09	829.33	847.26	984.79
Gene22936	6.92	2.98	6.03	13.01	7.27	8.99	0	0	0	0	0	0	8.9	11.69	8.83	8.98	6.96	7.14	11.18	5.92	14.67	10.08	9.84	6.11
Gene22937	38.98	82.55	44.78	67.13	59.01	67.91	3.63	12.59	9.52	10.87	9.72	20.16	16.61	19.74	17.61	31.97	23.11	23.68	17.95	55.01	18.26	30.3	26.49	25.3
Gene22938	1.11	1.58	1.12	0.89	1	0.55	0	0	0	0	0	0	0	0	0	0	0	0	0	0	0	0	0	0
Gene22939	22.53	19.16	18.53	14.18	14.03	17.5	11.89	4.62	6.07	20.45	19.6	15.6	54.93	55.44	43.55	44.42	44.12	48.18	31.74	24.96	36.77	24.88	34.86	28.42
Gene22940	0.08	0.13	0.12	0	0.24	0.41	0	0	0	0	0	0	0.17	0.58	0.83	0.5	0.34	1.01	0.18	0	0.08	0.39	0.17	0.18
Gene22941	4.18	3.84	6.48	1.41	0.8	2.83	3.62	0.76	1.4	1.94	2.78	1.45	0.32	0.28	0.14	1.76	1.66	0.14	0	0	0	0	0	0
Gene22942	1.24	2.43	1.88	0.63	1.98	1.79	0	0.15	0.28	0	0.15	0	0	0	0	0	0	0	2.05	1.69	2.08	1.39	1.4	0.89
Gene22943	5.37	5.06	5.13	5.24	5.66	6.26	14.34	12.54	14.41	32.04	25.71	25.2	0	0	0	0	0	0	0	0.95	0	0.17	0.53	0.19
Gene22944	4039.04	2674.4	3057.7	3059.75	2743.21	3325.81	1668.2	1311.36	1310.03	1217.27	1231.53	1110.42	34.2	33.17	32.28	22.63	5.6	9.99	3326.66	2286.46	3267.43	2639.68	2358.26	3012.24
Gene22945	1.24	0.6	0.8	0.81	0.32	0.61	0	0	0	0	0	0	0	0	0	0	0	0	0	0	0	0	0	0
Gene22946	0.81	1.13	1.31	0.62	0.89	0.92	0.95	1.32	1.1	6.3	6.24	7.85	0	0	0	0	0	0	1.59	6.64	1.95	4.61	5.6	4.11
Gene22947	97.41	155.02	121.97	145.83	158.79	94.87	49.22	58.33	62.85	83.11	59.16	110.04	78.26	100.44	91.76	95.86	94.11	92.41	62.16	71.2	77.64	62.21	64.99	65.19
Gene22948	80.25	29.62	43.8	83.46	63.59	30.94	2.39	13	5.98	1.6	0.44	0	0	0	0	0	0	0	79.34	90.91	135.68	66.34	67.22	68.35
Gene22949	0.38	0.94	0.62	0.77	0.95	1.02	3.49	4.11	4.47	5.52	7.99	6.88	7.04	4.42	4.87	4.67	3.86	1.56	0.96	0.49	1.04	0.21	0.5	0.28
Gene22950	2.97	3.57	2.89	2.46	3.15	2.93	9.89	7.21	8.29	8.15	8.18	7.18	18.63	20.51	21.03	21.43	18.31	20.53	8.82	11.31	10.13	8.78	9.04	7.54
Gene22951	4.55	5.39	4.31	5.2	6.09	6.16	16.2	15.66	17.39	19.47	26.11	16.19	28.83	19.78	35.81	24.17	52.58	41.6	9.58	5.8	9.32	6.65	7.1	4.85
Gene22952	3.86	6.15	5.32	2.81	3.09	4.31	3.97	4.2	4.32	5.13	4.71	4.49	7.96	8.66	11.46	11.33	17.45	16.08	7.15	12.11	7.24	9.28	10.62	7.15
Gene22953	6.72	10.05	7.65	11.98	12.99	6	1.17	1.1	0.55	2.38	1.83	0.9	0	0	0	0	0	0	0.39	1.29	1.22	0.85	0.95	0.41
Gene22954	1.26	2.52	1.68	2.05	3.06	2.12	7.23	6.41	7.84	12.99	14.26	14.67	3.44	7.75	4.59	13.49	10.88	13.22	2.84	6.11	3.84	6.8	5.59	5.35
Gene22955	0	0	0	0	0	0.01	0	0	0	0	0	0	0	0	0	0	0	0	1.12	2.03	1.08	1.23	1.35	0.88
Gene22956	0.01	0	0.03	0	0	0.01	0	0	0	0	0	0	0.15	0.39	0.37	0	0.15	0.26	0	0	0	0	0	0
Gene22957	0	0.09	0.03	0	0	0	0	0	0	0	0	0	0	0	0	0	0	0	0	0	0	0	0	0
Gene22958	16.85	20.56	17.93	18.84	17.18	33.69	0.07	0.4	0.44	0.2	0.35	0.25	1.04	0.91	1.99	0.89	1.07	1.03	3.15	5.48	3.02	7.09	5.99	5.51
Gene22959	0.57	1.22	0.77	2.33	1.42	2.3	0.71	0.55	0.41	1.47	1.36	1.54	0	0	0	0	0	0	1.41	4.04	1.27	10.63	4.7	10.1
Gene22960	1.25	2.47	1.79	1.79	2.54	6.94	1.17	1.68	1.85	6.77	8.35	7.92	0.41	1.6	2.61	6.96	13.02	9.92	1.5	8.59	2.1	72.86	18.53	75.05
Gene22961	1.27	2.29	1.42	0.85	2.24	0.92	0.76	1.8	0.72	0.7	1.36	0.9	0	0	0	0	0	0	0	0	0	0	0	0
Gene22962	0.77	1.46	1.55	0.5	1.48	1.4	0.19	0.28	0.22	0.44	0.39	0.24	2.46	2.7	6.08	3.01	2.31	3.64	1.13	0.97	0.99	2.81	1.52	1.08
Gene22963	2.83	5.22	4.07	4.57	5.05	4	9.94	9.01	8.7	12.07	13.83	11.35	19.53	20.37	18.49	20.96	16.34	18.12	6.19	8.43	5.35	8.44	8.71	7.62
Gene22964	6.46	16.98	11.66	13.57	19.52	10.45	6.58	4.06	3.5	0.05	0.38	0.94	0	0	0	0	0	0	0.05	0.06	0	0.06	0.28	0.06
Gene22965	0.41	0.83	1.06	0	0	0.18	0.27	0	0	1.01	0	0.73	27.62	24.48	26.67	20.18	8.15	9.61	0	0	0	0	0	0
Gene22966	51.54	63.98	66.83	39.02	25.51	24.7	11.26	4.42	4.7	11.96	17	13.72	0.43	0.89	1.13	1.09	1.69	1.59	33.7	34.77	17.85	53.22	42.64	56.44
Gene22967	0.26	0.64	0.73	0.24	1.3	1.08	0.1	0	0	0	0	0	2.54	2.26	2.81	2.41	2.48	3.82	0	0	0	0	0	0
Gene22968	2.04	3.34	2.8	2.17	2.45	2.29	3.72	3.21	3.62	4.27	4.68	4.48	3.17	3.97	2.95	6.83	4.33	5.33	27.15	32.45	26.72	31.55	29.5	25.97
Gene22969	0.34	0.52	0.85	0.27	0.63	0.81	0	0	0	0	0	0	0	0	0	0	0	0	0	0	0	0	0	0
Gene22970	0	0.05	0.06	0	0.18	0.02	0	0	0	0	0	0	0	0	0	0	0	0	0	0	0	0	0	0
Gene22971	5.59	7.74	6.9	7.56	7.34	5.99	0	0	0	0	0	0	0	0	0	0	0	0	4.33	8.32	6.59	6.61	5.6	6.36
Gene22972	0.47	1.23	0.53	0.42	0.85	0.85	0	0	0	0	0	0	0	0	0	0	0	0	0	0	0	0	0	0
Gene22973	0.23	0.33	0.42	0.32	0.09	0.1	0.27	0.35	0.04	0.12	0.21	0.26	0	0	0	0	0	0	0.17	0.04	0.21	0.16	0.46	0.29
Gene22974	5.55	6.94	6.99	5.47	6.07	3.96	0	0	0	0	0	0	1.48	1.06	0.77	2.47	6.12	4.02	0	0	0	0	0	0
Gene22975	4.35	3.74	4.09	6.98	4	7.47	0	0	0	0	0	0	0	0	0	0	0	0	0	0	0	0	0	0
Gene22976	1.1	1.51	0.71	1.64	0.74	1.2	3.36	2.48	2.59	5.4	4.82	3.19	7.06	6	6.71	6.6	6.76	6.61	1.95	2	3.69	1.24	1.88	1.49
Gene22977	0	0.06	0	0	0.07	0	0	0	0	0	0	0	0	0	0	0	0	0	0	0	0	0	0	0
Gene22978	9.54	14.68	13.37	16.6	13.6	16.03	0	0	0	0	0	0	0	0	0	0	0	0	0	0	0	0	0	0
Gene22979	4.53	6.12	5.78	3.74	4.79	5.57	0	0	0	0	0	0	0	0	0	0	0	0	0	0	0.16	0	0	0
Gene22980	1.29	4.09	3.3	4.68	4.34	3.42	5.8	4.18	6.28	5.54	4.78	7.36	9.84	7.12	5.86	9.93	6.71	6.31	1.8	2.99	2.01	2.48	2.9	1.73
Gene22981	5.57	9.54	6.87	5.72	7.16	6.64	8.28	7.73	7.47	12.52	12.67	14.06	5.88	15.04	7.76	13.43	21.66	10.16	23.47	23.19	23.79	18.38	26.08	17.9
Gene22982	1.14	0.84	0.99	3.93	3.34	1.27	2.81	5.05	5.34	12.43	9.16	24.88	8.61	11.2	9.29	75.01	30.42	24.32	9.06	2.1	10.43	3.02	5.65	3.6
Gene22983	0.32	1.02	0.83	0.26	0.82	1.31	1.04	0.74	0.7	2.19	2.96	1.73	0	0	0	0	0	0	0	0	0	0	0	0
Gene22984	0.22	0.7	0.52	0.2	0.4	1	2.67	1.79	2.35	4.36	5.08	2.81	0	0	0	0	0	0	4.25	5.11	2.4	11.12	6	9.72
Gene22985	0	0	0	0.08	0	0	0	0	0	0	0	0	0	0	0	0	0	0	0	0	0	0	0	0
Gene22986	0.21	0.1	0.14	0.05	0.21	0.07	0	0	0	0	0	0	0	0	0	0	0	0	0	0.31	0.5	0.08	0.04	0.08
Gene22987	0	0	0	0	0	0	0	0	0	0	0	0	0	0	0	0	0	0	0	0	0	0	0	0
Gene22988	1.34	1.12	2.06	0.81	0.34	0.51	0	0	0	0	0	0	1.8	0.92	1	0.3	1.07	2.07	0	0	0	0	0	0
Gene22989	4349.27	3157.95	3467.7	3649.96	3322.16	3865.02	3197.68	2551.99	2745.48	2608.75	2463.52	2484.18	2675.11	2823.1	2744.68	1393.12	2296.3	2222.1	5005.99	4477.66	5429.69	4181.49	3994.52	4558.8
Gene22990	0.08	0.13	0.2	1.36	0.37	0.1	6.16	3.56	4.85	21.72	26.63	15.8	0.26	0.77	1.39	1.91	2.69	1.74	0.37	2.52	0.64	1.72	2.2	1.04
Gene22991	12.21	21.95	15.38	19.6	19.62	15.96	9.66	11.62	10.73	22.52	26.86	30.73	39.75	41.26	41.3	99.67	58.57	55.97	34.95	59.33	35.1	42.17	43.49	39.06
Gene22992	0	0	0	0.13	0	0	0	0	0	0	0	0	0	0	0	0	0	0	0	0	0	0	0	0
Gene22993	0.05	0.03	0.02	0.03	0.05	0.11	0	0	0	0	0	0	0	0	0	0	0	0	0	0	0	0	0	0
Gene22994	0.75	0.54	0.55	2.45	1.67	1.49	0	0.12	0	0.3	0.91	0.14	0	0	0	0	0	0	0.32	0.27	0.28	0.63	0.3	0.84
Gene22995	17.45	20.49	18.17	24.48	36.6	30.41	37.52	45.85	46.75	52.65	58.19	57.86	31.93	32.82	30.16	98.45	110.16	95.3	17.01	51.96	18.68	43.98	40.89	55.33
Gene22996	1.62	5.26	2.68	5.64	5.56	3.23	3.8	3.22	3.1	21.44	23.65	24.66	14.39	13.88	14.87	39.57	37.2	37.03	2.09	15.07	5.69	3.6	3.22	2.74
Gene22997	0.61	0.82	0.75	0.84	0.68	0.39	0.64	0.7	0.9	1.18	1.23	1.45	3.25	2.51	2.97	5.8	2.2	2.16	0	0	0	0	0	0
Gene22998	6.07	9.15	6.24	7.99	7.36	9.83	6.79	8.54	9.65	10.37	11.4	15.51	14.54	15.23	14.34	30.03	24.22	22.42	18.23	21.55	18.71	24.01	22.8	21.38
Gene22999	0.02	0.04	0	0.04	0.02	0.02	0	0	0	0	0	0	0	0	0	0	0	0	0	0	0	0	0	0
Gene23000	0.02	0.04	0.03	0.04	0.02	0.07	0	0	0	0	0	0	0	0	0	0	0	0	0	0	0	0	0	0
Gene23001	0.29	0.85	0.45	1.58	1.53	0.23	0	0	0	0	0	0	0	0	0	0	0	0	0	0	0	0	0	0
Gene23002	10.64	26.89	15.38	47.46	42.38	12.64	36.47	25.22	34.58	131.94	133.31	132.62	0	0	0	0	0	0	49.77	86.72	60.07	38.11	68.98	34.59
Gene23003	1.02	1.27	1.23	0.88	1.15	1.04	2.74	2.77	1.61	3.11	4.35	4.62	3.29	3.68	4.26	6.73	5.86	5.58	1.31	1.28	1.35	3.06	1.67	2.17
Gene23004	1.77	2.59	2.53	2.56	2.48	2.28	5.39	4.2	4.8	6.48	7.39	8.32	10.02	13.36	9.18	12.22	10.34	10.4	7.62	11.48	8.31	7.62	9.21	6.68
Gene23005	0.58	0.75	0.5	0.53	0.64	0.74	6.85	7.94	7.76	11.58	8.14	7.3	0	0	0	0	0	0	5.31	5.61	2.96	7.06	6	4.58
Gene23006	2.2	3.23	3.96	2.89	5.44	3.6	9.91	7.49	9.89	11.89	14.65	19.09	0	0	0	0	0	0	0	0	0.33	0	0.36	0
Gene23007	5.19	5.79	7.77	6.96	9.84	6.27	26.87	21.74	26.6	31.43	30.3	43.85	4.43	5.59	3.39	8.64	5.89	7.75	2.42	1.76	3.21	2.24	1.7	1.16
Gene23008	0.27	0.37	0.24	0.24	0.36	0.13	0	0	0	0	0	0	0	0	0	0	0	0	0	0	0	0	0	0
Gene23009	3.54	4.4	3.79	3.97	3.82	2.81	0	0	0	0	0	0	0	0	0	0	0	0	0	0	0	0	0	0
Gene23010	0.16	0.02	0.02	0.62	0	0.05	0	0	0	0	0	0	0.42	0.44	0	0	0	0.03	0.18	0.12	0.05	0	0	0
Gene23011	0.3	0.07	0.1	0.24	0.33	0.24	2.89	2.71	2.54	3.92	4.64	4.74	0	0	0	0	0	0	0.92	0.89	0.78	0.81	0.59	0.14
Gene23012	2.69	5.3	3.54	3.12	3.77	4.7	8.69	6.12	6.49	9.73	12.25	8.79	0	0	0	0	0	0	0	0	0	0	0	0
Gene23013	0.42	0.57	0.5	0.56	0.56	0.27	0	0	0	0	0	0	0	0	0	0	0	0	0	0	0	0	0	0
Gene23014	0.62	0.8	0.51	0.67	0.38	0.27	0	0	0	0	0	0	0	0	0	0	0	0	0	0	0	0	0	0
Gene23015	7.8	8.77	9.63	6.11	6.88	5.26	0	0	0	0	0	0	1.7	1.69	1.92	2.64	1.98	1.05	5.44	17.64	7.49	9.12	9.55	7.57
Gene23016	4.23	9.11	5.75	10.07	11.91	15.16	78.75	52.08	65.92	95.4	111.76	96.4	35.98	51.05	40.01	79.08	203.31	131.83	19.42	34.76	22.37	83.81	41.58	71.77
Gene23017	0.18	0.12	0.13	0.43	0.26	0.28	2.06	7.31	6.95	1.54	1.69	1.47	0	0	0	0	0	0	8.31	1.44	2.5	4.2	3.22	3.12
Gene23018	0.77	1.93	1.17	1.15	1.27	0.68	0	0	0	0	0	0	0	0	0	0	0	0	0	0	0	0	0	0
Gene23019	4.94	14.47	13.24	6.95	6.31	5.09	19.66	15.35	10.44	3.43	3.69	1.07	19.25	9.27	18.32	47.23	68.47	50.36	4.93	6.65	4.1	25.64	33.57	36.63
Gene23020	0	0.47	0.97	0.72	0	0.6	0	0	0	0	0	0	0	0	0	0	0	0	0	0	0	0	0	0
Gene23021	9.16	16.41	11.07	14.22	17.56	11.5	2.07	1.88	1.87	2.97	3.88	3.12	56.18	37.12	50.14	63.69	72.8	71.97	10.23	15.21	9.88	11.72	17.45	12.11
Gene23022	0.46	1.83	1.14	1.6	2.52	0.66	0.85	1.99	1.91	6.05	3.91	8.32	0.55	1	1.42	2	3.97	2.63	0.59	2.42	1.36	3.37	4.73	3.08
Gene23023	0.05	0	0	0	0	0	0	0	0	0	0	0	0	0	0	0	0	0.17	0	0	0	0	0	0
Gene23024	6.04	8.52	7.25	5.64	6.11	6.82	3.33	3.02	3.12	3.74	3.7	3.97	2.68	3.21	3.76	6.49	4.04	3.41	3.03	4.83	3.26	4.2	4.11	4.05
Gene23025	2.47	4.75	3.72	3.19	4.29	6.07	3.93	3.71	4.18	7.67	8.92	10.22	2.94	3.16	2.08	6.78	6.01	5.87	2.27	6.12	2.51	8.27	7.91	5.42
Gene23026	11.16	16.51	14.42	15.03	11.73	12.95	89.44	71.79	79.07	106.8	118.03	134.46	50.24	45.87	45.68	25.11	27.74	27.83	90	111.13	53.61	164.1	82.71	196.15
Gene23027	0.24	0.34	0.21	0.26	0.28	0.4	0	0	0	0	0	0	0	0	0	0	0	0	0	0	0	0	0	0
Gene23028	3.9	6.17	3.35	5.55	6.04	6.14	2.47	1.11	1.99	5.5	7.9	6.64	9.7	12.68	12.04	13.47	15.11	16.98	11.81	16.89	24.55	12.65	18.14	13.45
Gene23029	1.48	2.92	2.41	0.6	1.9	1.98	0	0	0	0	0	0	0	0	0	0	0	0	0	0	0	0	0	0
Gene23030	2.28	2.39	2.29	2.36	2.42	2.42	16.02	12.6	15.99	18.49	19.92	19.73	18.12	17.08	19.95	23.51	33.99	13.03	4.39	7.51	6.84	7.31	6.82	4.76
Gene23031	1.16	0.91	1.51	0.53	1.45	0.89	0	0	0	0	0	0	0	0	0	0	0	0	1.44	0.58	0.94	1.12	1.34	0.6
Gene23032	0.82	1.09	1.25	0.9	0.73	1.07	4.06	4.21	4.73	4.66	4.54	5.8	3.07	5.69	3.67	4.85	2.7	3.1	5.59	11.98	5.88	6.13	6.84	6
Gene23033	10.41	18.64	13.51	16.06	17.73	13.28	26.58	18.53	22.14	56.71	60.14	63.72	58.99	61	58.99	88.88	84.15	73.66	66.73	159.17	83.65	125.56	148.61	110.4
Gene23034	83.23	187.6	129.76	142.3	185.22	142.48	65.02	45.47	58.47	159.2	218.95	188.46	127.35	145.5	125.34	225.7	183.42	193.58	92.05	245.81	91.96	261.92	302.62	208.89
Gene23035	9.91	6.78	11.33	5.5	7.72	5.17	4.43	4.05	4.9	16.7	19.95	20.36	0.84	0.89	2.77	0.32	0.9	1.89	7.31	11.82	10.84	20.81	10.32	13.24
Gene23036	1.99	3.85	2.16	3.02	4.45	2.85	0	0	0	0	0	0	6.97	7.54	7.44	7.57	4.73	8.22	6.76	7.17	4.25	6.93	8.48	5.51
Gene23037	0.14	0.14	0.2	0.16	0.07	0.22	0	0	0	0	0	0	0	0	0	0	0	0	0	0	0	0	0	0
Gene23038	0.89	1.27	0.96	0.37	0.25	0.26	0	0	0	0	0	0	0	0	0	0	0	0	0	0	0	0	0	0
Gene23039	0.6	0.9	0.87	0.64	1.66	1.55	0.86	1.22	3.41	11.12	4.43	6.2	0	2.5	0	3.54	0.97	2.94	2.94	8.81	3.06	15.2	5.99	14.37
Gene23040	13.38	49.88	33.66	12.09	33	11.97	14.43	8.86	11.27	70.58	79.95	49.14	0	0	0	0	0	0	36.3	21.37	7.29	32.85	54.88	32.98
Gene23041	7.82	28.59	20.88	10.18	16.6	5.97	0	0	0	0	0	0	0	0	0	0	0	0	0	0	0	0	0	0
Gene23042	0	0.01	0	0	0.03	0	0.29	0.35	0	0	0.79	0	0	0	0	0	0	0	0.06	0	0	0	0.52	0
Gene23043	0	0	0	0	0	0	0	0	0	0	0	0	0	0	0.8	0	0.28	0.33	0	0	0.23	0	0	0
Gene23044	0	0	0.02	0	0	0.09	0	0	0	0	0	0	0.97	1.67	1.12	2.3	1.07	2.05	0	0	0	0	0	0
Gene23045	0.03	0.24	0.59	0	0.68	0.54	1.72	1.46	1.77	2.79	1.81	1.18	0	0	0	0	0	0	0	0	0	0	0	0
Gene23046	0.42	0.6	0.39	1.4	1.02	1.21	2.17	1.97	2.81	0.5	1.57	2.1	2.09	2.28	0.65	1.55	1.94	0.28	1.42	1.35	0.87	2.27	4.69	1.5
Gene23047	832.54	463.94	669.52	655.26	558.31	1436.77	1436.07	3650.38	2455.2	502.58	310	1189.37	508.34	771.89	596.95	2404.16	2961.65	2891.72	1238.41	259.86	1474.27	1604.2	781.74	1676.37
Gene23048	0.08	0.04	0.12	0.05	0.15	0.06	0	0	0	0	0	0	0.9	0.25	0.2	0.96	0.27	0.34	0	0	0	0	0	0
Gene23049	4.34	6.31	5.08	5.28	5.15	8.26	5.66	7.58	8.23	7.37	8.41	8.91	12.47	11.55	13.75	22.99	28.7	21.61	8.51	10.08	10.01	13.8	9.87	12.7
Gene23050	0.12	0.33	0.19	0.14	0.14	0.16	0	0	0	0	0	0	0.39	1.08	0.29	0.92	0.84	0.67	0	0.45	0.3	1.28	0.34	1.19
Gene23051	0.09	0.17	0.15	0.04	0.17	0.05	0.23	0.61	0.34	0	0.11	0	0.57	0.38	0	1.01	0.29	0	0.46	0.08	0.53	0.08	0.51	0.54
Gene23052	2.76	8.79	6.62	3.86	4.67	3.36	0	0	0	0	0	0	0	0	0	0	0	0	0	0	0	0	0	0
Gene23053	1.08	3.56	2.69	2.07	2.31	1.17	0	0	0	0	0	0	0	0	0	0	0	0	7.54	14.3	1.99	9.84	14.22	8.99
Gene23054	0.08	0	0.04	0.21	0.03	0	0	0	0	0	0	0	0	0	0	0	0	0	7.54	14.3	1.99	9.84	14.22	8.99
Gene23055	7.44	4.99	12.84	36.04	6.35	24.5	0	0	0	0	0	0	13.3	40.01	8.72	38.46	27.11	35.89	25.02	9.59	12.42	27.12	26.13	23.92
Gene23057	4.45	8.15	6.01	6.94	7.74	8.59	0	0	0	0	0	0	0	0	0	0	0	0	18.56	26.76	19.35	30.05	26.9	31.48
Gene23058	321.74	489.15	386.86	407.14	292.2	223.61	165.1	211.65	170.78	182	219.45	239.59	161.01	122.22	137.23	332.39	155.52	150.98	212.13	230.96	91.34	190.37	227.34	201.8
Gene23059	1.44	3.34	2.57	2.32	3.39	1.8	0	0	0	0	0	0	4.16	3.67	1.77	3.81	0	3.89	0	0	0	0	0	0
Gene23060	11.55	22.17	14.95	18.96	16.66	13.47	18.74	16.32	19.09	38.1	42.4	36.23	35.63	45.57	40.93	64.28	41.79	47.53	30.16	54.39	29.74	43.83	49.08	39.25
Gene23061	0.45	0.34	0.32	0.85	0.47	0.34	0	0	0	0	0	0	0	0	0	0	0	0	0	0	0	0	0	0
Gene23062	5.46	8.13	6.09	16.76	14.52	108.2	18.48	42.99	44.16	79.62	106.09	85.58	26.64	21.56	36.7	74.93	245.76	86.73	25.44	35.93	31.42	82.04	41.4	114.77
Gene23063	6.12	20.97	11.66	16	25.67	122.04	11.69	19.25	20.03	71.04	92.73	113.23	86.99	74.7	107.05	130.41	347.06	155.48	31.72	65.76	39.5	94.19	61.79	99.7
Gene23064	1.84	2.44	3.04	1.27	3.65	5.63	0	0	0	0	0	0	0	0	0	0	0	0	0	0	0	0	0	0
Gene23065	11.71	19.32	16.31	13.42	13.98	11.91	18.13	19.68	19.44	27.23	30.67	27.19	8.19	9.92	8.53	11.55	11.99	11.38	4.34	6.07	4.36	7.21	4.35	6.42
Gene23066	4.83	6.58	5.82	4.02	6.92	6.84	43.83	20.64	23.6	73.63	78.9	69.08	128.16	76.38	153.85	78.75	76.72	131.67	26.46	60.58	34.83	21.94	25.9	13.74
Gene23067	1.37	3.92	2.2	1.69	2.65	2.61	3.17	3.7	3.74	5.62	8.07	5.29	11.02	14.01	10.72	17.63	12.1	15.59	8.38	8.07	8	7.29	9.68	9.57
Gene23068	0.22	0.66	0.52	0.63	0.46	0.39	2.54	8.45	5.59	4	2.5	5.9	0.27	0.71	0.39	1.26	1.17	1.05	0.18	0.37	0.11	0	0.26	0.13
Gene23069	0.03	0.14	0.03	0	0.12	0.11	2.01	1.62	2.07	1.46	2.3	0.61	0	0	0	0	0	0	0	0	0	0	0	0
Gene23070	2.66	8.71	6.01	9.08	7.26	5.65	14.93	14.59	17.76	62.95	105.99	73.53	19.42	21.7	18.23	36.28	30.7	34.39	9.39	30.94	9.13	12.11	16.17	10.64
Gene23071	23.45	30.14	26.65	30.1	19.98	18.8	4.39	12.28	8.64	3.96	6.02	4.73	0	0	0	0	0	0	0	0	0	0	0	0
Gene23072	0.38	0.39	0.77	0.23	0.18	0.2	0.07	0	0.03	0.94	2.11	0.2	0.39	0	1.41	0.26	0.67	0.11	0.09	0.56	0.15	0.83	1.01	0.82
Gene23073	0	0.5	0	0	0.25	0.18	0	0	0	0	0	0	0	0	0	0	0	0	0	0	0	0	0	0
Gene23074	0.97	1.89	1.58	0.64	1.32	0.99	3.69	2.52	3.11	4.46	4.48	3.09	7.91	11.42	8.61	7.15	5.87	8.92	0	0	0	0	0	0
Gene23075	3.37	6.33	5.25	4.41	4.42	2.17	0	0	0	0	0	0	0	0	0	0	0	0	0	0	0	0	0	0
Gene23076	0	0	0	0	0	0	1.76	1.1	1.24	3.06	3.09	3.31	0	0	0	0	0	0	0	0	0	0	0	0
Gene23077	2.07	3.54	2.82	3.67	3.3	2.67	6.96	4.83	5.59	12.58	13.49	15.24	7.96	10.82	8.45	11.98	10.39	9.05	4.78	7.81	5.16	4.49	6.24	4.42
Gene23078	17.01	27.55	17.87	16.83	29.16	16.61	20.55	17.69	16.66	28.09	29.71	22.88	13.69	14.3	15.38	25.45	13.53	17.45	6.91	115.69	10.3	32.94	29.13	23.62
Gene23079	2.06	4.66	2.61	2.97	2.7	3.26	4.36	4.74	4.36	10.23	11.34	12.81	0	0	0	0	0	0	2.37	5.38	2.01	3.8	4.79	2.62
Gene23080	15.28	16.93	15.87	22.23	15.89	15.76	6.11	10.83	16.49	7.87	10.61	11.82	0	0	0	0	0	0	0	0	0	0	0	0
Gene23081	5.68	5.93	5.97	6.47	7.23	5.89	12.52	10.38	12.35	14.61	14.01	11.31	30.36	29.26	30.14	31.02	25.8	28.92	19.38	19.8	22.38	21.15	20.61	17.59
Gene23082	0.31	1.04	0.37	0.2	0.3	0.18	0	0	0	0	0	0	1.32	2.14	1.46	1.91	1.08	0.65	0.8	1.64	0.84	1.56	0.97	1.03
Gene23083	22.24	37.4	30.06	30.07	29.91	26.56	22.12	24.31	26.31	26.5	28.41	34.64	46.85	51.02	49.71	82.33	61.68	56.09	33.63	52.38	36.22	48.93	48.21	38.59
Gene23084	0.08	0.06	0.27	0.17	0.15	0.13	0	0	0	0	0	0	0	0	0	0	0	0	0	0	0	0	0	0
Gene23085	0.1	0.02	0.04	0.15	0.13	0.02	0.03	0.58	0.4	0.06	0.1	0.19	0	0	0	0	0	0	0.39	0	0.38	0.17	0.05	0.18
Gene23086	6.67	13.97	8.91	9.56	5.41	8.01	0	0	0	0	0	0	0	0	0	0	0	0	0	0	0	0	0	0
Gene23087	4.72	8.44	6.02	8.91	6.47	6.93	0	0	0	0	0	0	0	0	0	0	0	0	0.08	0	0	0	0	0
Gene23088	13.61	26.37	20.18	23.02	19.34	19.3	7.69	8	8.01	15.76	18.18	17.53	21.73	22.6	23.86	35.77	31.65	29.94	12.16	25.06	12.16	19.96	19.49	15.82
Gene23089	1.11	0.2	1.19	0.44	0.15	0.57	0.11	0.9	1.27	0	0	0	0	0	0	0	0	0	1.32	0.06	0.92	0.25	0.16	0.17
Gene23090	9.53	15.64	18.36	17.71	13.42	10.82	0	0	0	0	0	0	1.06	0.23	0.66	0.78	0.81	0.68	0.38	0.72	0.2	0.89	0.32	0.81
Gene23091	17.36	33.32	24.83	30.35	24.57	19.47	36.49	34.59	36.83	73.75	86.08	74.78	143.32	166.05	148.91	261.36	163.61	167.95	81.41	112.91	56.44	84.86	101.75	81.12
Gene23092	68.94	62.24	82.8	72.95	88.87	100.14	0	0	0	0	0	0	0	0	0	0	0	0	0	0	0	0	0	0
Gene23093	1.78	2.18	2.25	4.02	3.57	4.29	0	0	0	0	0	0	0	0	0	0	0	0	0	0	0	0	0	0
Gene23094	1.82	1.93	2.04	1.22	2.17	3.03	0	0	0	0	0	0	0	0	0	0	0	0	0	0	0	0	0	0
Gene23095	113.03	135.34	125.44	190.87	177.46	146.57	914.23	1290.52	1207.94	911.25	1082.32	1594.29	8.97	9.78	9.14	16.26	11.69	10.4	1035.44	1011.24	952.44	924.78	927.35	944.11
Gene23096	0.65	0.84	0.73	0.38	1.06	0.92	0	0	0	0	0	0	0	0	0	0	0	0	0	0	0	0	0	0
Gene23097	0	0.06	0	0	0	0	0	0	0	0	0	0	0	0	0	0	0	0	0	0	0	0	0	0
Gene23098	0.25	0.63	0.35	0.28	0.41	0.4	0	0	0	0	0	0	15.41	4.23	22.3	0.19	0	0.49	1.04	0.44	0.27	0.3	0.98	0.21
Gene23099	2.46	4.89	3.25	1.93	2.4	2.44	0	0	0	0	0	0	0	0	0	0	0	0	8.6	6.82	6.32	8.65	7.29	5.42
Gene23100	0.95	0.89	1	1.2	0.52	0.84	0.31	0.28	0.28	0.56	0.98	1.21	0	0	0	0	0	0	0	0	0	0	0	0
Gene23101	19.55	20.87	19.71	15.35	22.81	19.19	110.93	68.19	68.49	71.67	63.17	54.51	58.2	48.24	59.33	45.71	37.69	34.07	53.97	45.79	52.49	52.31	58.55	46.38
Gene23102	0.1	0.06	0.27	0.76	0.3	0.45	1.78	3.75	2.69	7.73	5.65	11.53	0.8	0.88	1.39	2.31	3.76	2.45	0.5	0.37	0.4	0.79	0.39	0.76
Gene23103	4.39	10.56	6.99	5.65	9.13	7.86	5.71	4.39	5.18	14.15	15.56	11.18	17.81	20.63	20.47	25.03	18.03	18.43	9.94	24.56	11.71	18.98	20.25	15.13
Gene23104	1.31	3.73	2.44	1.7	3.26	2.98	0	0	0	0	0	0	0	0	0	0	0	0	0	0	0	0	0	0
Gene23105	104.25	9.66	51.79	48.84	30.47	75.98	30.69	117.2	113.83	1.5	2.09	27.13	0	0	0	0	0	0	0	0	0	0	0	0
Gene23106	26.39	2.15	9.67	10.34	7.94	17.68	30.69	117.2	113.83	1.5	2.09	27.13	0	0	0	0	0	0	0	0	0	0	0	0
Gene23107	345.81	37.1	220.19	145.72	105.25	283.45	0	0	0	0	0	0	5.98	10.45	10.31	204.62	109.79	74.12	0	0	0	0	0	0
Gene23108	174.53	14.18	90.86	105.09	46.8	147.73	159.41	615.41	493.59	11.23	4.86	147.75	3.59	5.45	5.53	118.26	88.66	45.21	391.04	13.22	553.47	243.32	73.86	222.33
Gene23109	3.36	4.99	4.42	3.39	4.22	2.96	5.66	5.85	6.24	8.21	8.47	7.52	18.25	18.27	18.94	19.9	20.11	20.41	11.69	12.89	12.4	12.17	11.69	12.48
Gene23110	10.44	14.47	10.82	28.25	18.46	11.91	4.39	8.64	7.66	25.81	12.44	29.52	44.77	45.12	35.54	114.66	73.32	58.86	24.92	49.54	40.29	45.01	49.14	30.55
Gene23111	2.1	5.34	3.41	4.27	9.72	8.11	0	0	0	0	0	0	0	0	0	0	0	0	0	0	0	0	0	0
Gene23112	14.06	16.58	13.24	17.52	13.26	12.68	0	0	0	0	0	0	0	0	0	0	0	0	10.03	12.72	7.93	12.49	12.72	12.12
Gene23113	5.44	8.17	6.6	5.67	6.18	4.91	0	0	0	0	0	0	0	0	0	0	0	0	0	0	0	0	0	0
Gene23114	9.34	11.78	10.52	12.72	9	7.06	8.95	10.46	10.71	12.43	11.92	12.32	33.69	34.37	31.39	31.55	21.12	26.45	23.3	27.13	16.63	20.22	30.34	20.06
Gene23115	1.8	2.18	1.57	1.18	1.95	1.18	5.76	4.9	0.63	9.54	9.43	22.89	8.62	7.56	10.03	4.8	5.74	8.48	30.64	42.14	22.2	25.15	34.53	26.53
Gene23116	0.07	0.13	0.09	0.04	0.25	0.08	0	0	0	0	0	0	0	0	0	0	0	0	0.54	0	0.14	0.46	0.97	0.53
Gene23117	0.35	0.63	0.29	0.46	1.39	0.91	3.49	2.78	2.67	8.02	7.9	7.25	0.79	1.76	0	1.77	0	0	1.08	1.83	1.38	4.32	3.92	3.29
Gene23118	30.95	34.79	28.83	22.45	25.16	23.35	0	0	0	0	0	0	38.89	50.76	58.77	28.16	37.1	36.85	6.17	9.52	7.88	11.24	5.31	8.43
Gene23119	23.8	47.86	29.55	21.45	27.97	25.97	0	0	0	0	0	0	0	0	0	0	0	0	0	0	0	0	0	0
Gene23120	20.22	23.89	18.95	22.88	23.88	18.82	0	0	0	0	0	0	0	0	0	0	0	0	0	0	0	0	0	0
Gene23121	0.4	0.46	0.27	0.34	0.48	0.14	1.94	1.22	1.57	1.44	1.99	1.91	0.7	0.56	1.39	3.62	3.44	3.08	4.37	4.54	4.23	1.53	3.7	1.26
Gene23122	0	0	0	0	0	0	0	0	0	0	0	0	0	0	0	0	0	0	0	0	0	0	0	0
Gene23123	0.03	0.41	0.22	0.08	0.11	0.2	0	0	0	0	0	0	0	0	0	0	0	0	0	0	0	0	0	0
Gene23124	0.64	0.3	0.21	1.08	1.25	0.15	0	0	0	0	0	0	0	0	0	0	0	0	0	0	0	0	0	0
Gene23125	1.5	2.78	3.29	1.75	4.63	3.22	0	0	0	0	0	0	0	0	0	0	0	0	2.63	2.76	2.29	2.69	2.25	1.79
Gene23126	11.69	13.57	12.19	14.64	15.11	10.33	29.47	16.36	26.3	26.03	25.76	33.05	137.1	92.79	104.79	120.02	54.63	57.1	23.3	40.52	39.87	27.02	24.15	20.71
Gene23127	2.59	4.89	3.08	3.62	3.99	2.72	4.25	3.11	4.24	8.43	5.91	5.87	9.67	8.67	8.97	22.38	11.96	14.21	14.55	24.79	14.65	18.76	21.61	20.03
Gene23128	7.56	13.16	11.16	8.82	11.16	10.67	34.79	20.52	25.7	53.34	53.86	49.23	47.05	50.33	48.3	60.64	44.3	59.79	15.84	34.09	18.26	32.49	34.15	24.12
Gene23129	1442.71	1085.16	1147.32	1364.12	1211.33	1302.32	148.84	192.33	165.1	138.25	97.55	99.21	430.06	403.9	394.61	218.58	400.78	371.76	710.83	484.29	734.86	709.12	596.06	702.14
Gene23130	0.43	0.94	0.64	0.36	0.22	0.28	0	0	0	0	0	0	0	0	0	0	0	0	0	0	0	0	0	0
Gene23131	0.27	0.6	0.28	0.67	0.77	0.72	0	0	0	0	0	0	3.78	3.14	3.77	7.81	6.71	6.99	0.17	0.21	0.07	0.08	0.09	0.19
Gene23132	0.27	0.11	0.36	1.47	0.2	0.25	0	0	0	0	0	0	0.7	0.18	0.5	1.79	5.34	2.08	1.58	0	0.49	0.97	0.9	0.79
Gene23133	1.79	3.72	2.46	1.88	2.76	2.09	4.25	3.29	4.21	7.5	8.7	6.89	12.35	15.24	15.07	20.24	12.52	16.99	6.08	9.92	6.59	9.25	10.04	7.7
Gene23134	0.76	0.9	0.43	0.84	1.01	0.51	0	0	0	0	0	0	0.49	0.7	0.85	2.78	1.53	1.15	0	0	0	0	0	0
Gene23135	1.2	1.53	1.51	0.43	1.61	0.87	0	0	0	0	0	0	0	0	0	0	0	0	0.24	1.13	0.22	0	0.19	0.25
Gene23136	0.69	0.75	0.68	0.82	1.17	0.98	2.86	1.97	1.85	2.88	3.35	3.62	8.29	6.32	6.72	7.11	2.9	5.74	1.89	3.1	1.45	2.15	2.37	2
Gene23137	0	0.23	0.28	0.36	0.37	0.25	0	0	0	0	0	0	0	0	0	0	0	0	0	0	0	0	0	0
Gene23138	0.05	0.29	0.08	0.14	0.04	0.06	0.63	0.2	0.64	0.46	0.37	0.39	0	0	0	0	0	0	0	0	0	0	0	0
Gene23139	9.78	8.19	9.04	5.19	4.44	4.45	0	0	0	0	0	0	0	0	0	0	0	0	0	0	0	0	0	0
Gene23140	8.4	7.89	7.42	9.27	8.17	8.89	9.28	16.15	14.51	8.47	7.23	10.72	0	0	0	0	0	0	2.47	4.13	2.74	2.06	2.37	1.78
Gene23141	0.26	0.34	0.34	0.38	0.46	0.3	0	0	0	0	0	0	0	0	0	0	0	0	0	0	0	0	0	0
Gene23142	150.08	310.45	224.96	228.01	293.77	169.35	184.3	92.33	183.56	629.54	625.97	786.77	165.72	210.87	174.82	431.95	359.2	325.02	151.28	399.78	198.73	289.14	391.2	249.96
Gene23143	75.45	174.5	123.37	113.19	156.67	91.26	0	0	0	0	0	0	0	0	0	0	0	0	0	0	0	0	0	0
Gene23144	54.01	113.74	81.74	71.28	96.87	56.81	0	0	0	0	0	0	0	0	0	0	0	0	0	0	0	0	0	0
Gene23145	0.02	0.02	0	0	0.03	0	0.06	0.22	0.22	0.16	0.33	0.24	0	0	0	0	0	0	0	0	0	0	0	0.65
Gene23146	0	0.13	0.15	0	0	0	0	0	0	0	0	0	0	0	0	0	0	0	0	0	0	0	0	0
Gene23147	1.08	1.98	1.86	2.21	2.9	2.34	5.24	3.27	3.97	12.93	16.62	14.8	4.08	4.37	5.19	25.04	35.74	32.31	1.59	5.49	2.47	4.67	3.64	4.3
Gene23148	0.18	0.2	0.2	0.59	0.31	0.21	0	0	0	0	0	0	0.23	0.62	0.92	1.19	1.37	0.8	0	0	0	0	0	0
Gene23149	0.76	0.5	0.79	0.52	0.44	0.86	0	0	0	0	0	0	517.55	353.89	455.15	340.14	471.36	482.56	314.19	203.77	335.05	211.75	217.75	233.6
Gene23150	230.24	152.63	186.6	189.46	178.97	282.93	0	0	0	0	0	0	0	0	0	0	0	0	0	0	0	0	0	0
Gene23151	0.19	0.33	0.34	0.19	0.37	0.17	0	0	0	0	0	0	0	0	0	0	0	0	0	0	0	0	0	0
Gene23152	1.13	1.09	0.94	1.71	1.2	1	0.15	0.48	0.47	0.12	0.03	0.38	0.92	0.48	0.55	1.46	0.68	0.99	0.84	0.06	0.86	1.62	1.01	0.75
Gene23153	3.37	4.03	3.45	2.81	4.51	3.11	6.68	6.19	6.87	6.81	9.24	9.01	11.23	15.59	12.09	16.3	14.18	13.93	11.99	12.92	12.6	11.88	12.47	12.95
Gene23154	0.07	0.12	0.18	0.17	0.04	0.28	0	0	0	0	0	0	0	0	0	0	0	0	0	0	0	0	0	0
Gene23155	77.24	109.74	97.14	119.89	118.17	101.06	100.67	127.58	117.74	170.31	205.34	193.74	214.39	211.69	223.71	373.6	286.47	287.04	144.49	152.98	135.68	176.52	190.59	154.93
Gene23156	14.71	29.13	23.97	14.94	22.47	23.16	0	0	0	0	0	0	0	0	0	0	0	0	3.46	4.69	2.46	2.11	3.17	2.91
Gene23157	19.64	33.01	25	29.64	25.91	19.76	44.3	47.1	48.35	86.12	72.68	75.17	54.17	44.36	51.99	50.64	43.83	41.48	43.39	66.12	40.78	44.06	61.4	47.13
Gene23158	0.46	0.41	0.31	0.36	1.02	0.32	0	0	0	0	0	0	0.21	0.19	0	0.86	0.29	0.08	0.85	1.6	1.88	0.89	1.35	0.7
Gene23159	2.01	2.69	1.97	2.15	2.08	2.15	3.49	2.4	2.55	3.13	4.17	3.85	6.11	2.38	5.3	4.68	4.53	6.02	0	0	0	0	0	0
Gene23160	0.03	0.02	0.03	0.31	0.46	0.08	0	0	0	0	0	0	0	0	0	0	0	0	15.54	57.31	26.05	25.64	18.83	25.29
Gene23161	13.61	88.2	39.88	5.92	108.8	50.2	0	0	0	0	0	0	0	0	0	0	0	0	0	0	0	0	0	0
Gene23162	2.07	7.64	4.49	1.3	14.7	12.09	0	0	0	0	0	0	3.39	2.41	2.07	13.77	7.47	20.73	0.16	1.01	0.51	7.74	23.62	22.68
Gene23163	12.08	118.2	47.99	9.76	122.23	67.2	37.83	7.82	6.23	504.61	239.75	220.66	13.4	6.8	10.14	16.44	7.39	37.59	1.71	31.11	5.42	67.18	96.61	111.81
Gene23164	0.1	0.06	0.01	0.04	0.04	0.14	0	0	0.17	0.69	0.43	0	0	0.52	0.5	0.59	0	0	0.68	0.83	0.7	0.31	0.25	0.26
Gene23165	2.48	2.76	2.62	1.3	3	2.79	0	0	0	0	0	0	0	0	0	0	0	0	0	0	0	0	0	0
Gene23166	95.01	102.83	109.44	91.71	98.79	76.81	0	0	0	0	0	0	0	0	0	0	0	0	0	0	0	0	0	0
Gene23167	80.62	96.14	97.87	55.6	84.62	69.15	78.94	66.74	80.38	85.97	76.55	73.87	61.97	66.7	68.84	50.94	50	56.51	87.21	88.67	91.04	78.24	76.89	70.64
Gene23168	46.75	50.6	54.01	39.95	50.13	36.39	0	0	0	0	0	0	0	0	0	0	0	0	0	0	0	0	0	0
Gene23169	29.21	30.96	30.42	35.2	29.26	23.94	0	0	0	0	0	0	0	0	0	0	0	0	0	0	0	0	0	0
Gene23170	175.06	175.75	179.1	222.76	195.85	149.86	69.68	91.31	78.18	66.73	57.91	72.4	0	0	0	0	0	0	187.27	136.53	164.38	112.95	149.93	136.9
Gene23171	113.82	117.15	116.31	151.04	130.69	94.79	69.68	91.31	78.18	66.73	57.91	72.4	0	0	0	0	0	0	187.27	136.53	164.38	112.95	149.93	136.9
Gene23172	5.36	10.17	6.9	11.36	10.44	9.82	11.69	12.54	13.86	18.04	19.05	18.91	19.18	21.62	19.74	26.58	21.85	21.94	15.72	25	15.99	35.65	23.63	30.25
Gene23173	115.97	147.94	161.07	148.61	156.02	150.73	0	0	0	0	0	0	0	0	0	0	0	0	0	0	2.58	0	1.16	0
Gene23174	32.29	4.86	27.12	36.21	4.9	55.54	18.51	145.76	139.85	4.19	4.8	15.45	10.26	10.27	19.04	122.57	780.92	218.05	131.81	5.72	122.86	94.68	48.51	124.63
Gene23175	0.27	0.24	0.45	0.84	0.43	0.46	0.43	1.23	0.8	0.86	1.2	1.19	0.16	0	0	0.35	0	0.18	3.36	4.46	2.65	3.41	3.27	3.46
Gene23176	2.39	3.8	3.18	2.69	3.34	2.63	3.86	2.72	3.15	5.93	6.28	6.01	9.73	7.7	8.22	13.37	8.89	10.37	5.51	7.96	5.45	7.66	7.26	6.24
Gene23177	0.08	0.16	0.13	0.13	0.07	0.1	1.54	1.43	1.11	1.8	1.77	1.38	0	0	0	0	0	0	0	0	0	0	0	0
Gene23178	0.46	1.1	0.99	0.18	0.83	0.72	4.04	3.8	3.15	2.25	2.55	0.49	0	0	0	0	0	0	4.26	4.01	2.46	3.2	4.13	3.04
Gene23179	36.42	52.41	40.51	42.55	35.79	31.95	0	0	0	0	0	0	0	0	0	0	0	0	0	0	0	0	0	0
Gene23180	89.98	135.27	110.7	100.11	96.13	80.03	23	26.25	27.58	34.08	42.42	49.72	12.49	10.92	11.59	14.3	14.11	13.13	58.07	79.77	56.69	63.71	80.57	63.08
Gene23181	0.76	1.85	1.23	1.84	2.65	4.85	0	0	0	0	0	0	0	0	0	0	0	0	0	0	0	1.22	0.41	0.22
Gene23182	0	0	0	0	0	0	0	0	0	0	0	0	0	0	0	0	0	0	0.3	19.52	0.87	13.4	7.89	7.13
Gene23183	5.14	7.58	5.35	3.63	10.75	10.98	3.91	5.24	5.36	28.95	35.6	20.01	5.09	5.18	4.8	10.71	33.77	32.27	0	0	0	0	0	0
Gene23184	2.11	3.04	2.45	1.78	2.61	2.38	3.98	3.61	4.31	5.05	5.64	6.34	6.82	7.46	9.78	10.15	7.26	8.56	2.86	4.46	2.21	4.62	3.61	2.82
Gene23185	10	8.96	10.39	12.97	17.05	11.21	0	0	0	0	0	0	0	0	0	0	0	0	2.94	3.43	3.86	4.94	5.63	4.21
Gene23186	9.28	19.08	14.25	13.67	15.57	12.82	26.84	29.59	32.66	44.13	51.59	42.03	27.54	33.31	30.15	47.13	31.71	30.72	30.86	50.75	28.66	36.42	38.51	31.84
Gene23187	2.72	2.55	2.99	3.26	2.57	2.17	10.24	8.87	9.54	8.3	10.92	10.29	16.91	18.68	18.33	19.37	15.09	14.98	8.27	10.85	10.4	9.08	8.97	7.16
Gene23188	0.2	0.03	0.18	0.13	0.09	0.25	0.05	0	0.11	0.17	0.64	0.92	0	0	0	0	0	0	0	0	0	0	0	0
Gene23189	1.6	2.56	1.94	3.06	2.44	2.13	8.35	5.78	5.78	6	7.49	7.46	6.31	7.35	5.39	8.79	3.98	4.83	10.43	5.04	5.71	7.37	9.69	6.91
Gene23190	7.63	10.51	7.35	10.36	10.97	8.77	0	0	0	0	0	0	0	0	0	0	0	0	0	0	0	0	0	0
Gene23191	13.27	19.66	15.49	17.05	17.88	14.74	1.44	0.55	1.01	1.34	1.8	0.83	0	0	0	0	0	0	0	0	0	0	0	0
Gene23192	0.64	0.85	0.99	0.64	0.8	0.6	1.44	0.55	1.01	1.34	1.8	0.83	0	0	0	0	0	0	0	0	0	0	0	0
Gene23193	5.66	8.78	7.33	5.4	8.49	5.14	13.93	9.48	11.5	17.7	20.25	20.03	11.76	11.48	11.23	14.31	9.23	11.01	19.98	33.56	18.99	22.94	25.53	18.99
Gene23194	29.2	41.93	32.99	30.62	36.76	26.77	38.06	28.8	32.58	51.56	51.85	56.13	80.2	80	86.18	93.21	71.93	71.76	44.26	62.6	44.48	46.45	54.21	41.52
Gene23195	2.7	6.16	4.21	3.56	7.18	11.3	5.42	3.5	3.11	4.82	5.8	8.5	3.14	3.96	4.01	6.21	7.62	10.97	7.21	4.12	5.12	14.24	7.83	12.14
Gene23196	6.21	10.88	7.9	10.04	13.79	6.9	0.35	0.3	0.4	0.48	0.55	0.7	23.86	16.77	29.09	13.09	21.46	20.44	7.84	22.68	6.58	15.97	29.5	9.33
Gene23197	14.55	26.16	20.98	31.98	46.02	18.78	1.68	0.91	1.23	1.76	0.73	1.22	0	0	0	0	0	0	0	0	0	0	0	0
Gene23198	0	0	0.06	0.36	0.24	0.17	0	0	0	0	0	0	0	0	0.38	0.65	4.02	3.79	0	0	0	0	0	0
Gene23199	25.38	36.35	36.12	71.11	76.24	55.17	3.95	10.06	8.71	18.5	22.69	15.88	115.93	172	106.88	365.41	242.81	240.63	69.08	47.07	61.84	114.95	110.96	113.92
Gene23200	44.54	44.31	44.92	46.57	45.08	45.14	91.33	78.14	94.31	102.08	96.05	91.32	164.51	170.4	182.29	160.99	151.41	167.38	206.47	169.37	176.86	202.82	205.67	185.55
Gene23201	1.46	1.43	1.48	0.79	1.39	0.83	0	0	0.88	0	0	0	0.28	0.48	0.18	2.45	3.92	2.03	0	0	0	0	0	0
Gene23202	0.1	0.1	0.21	0.41	0.12	0.21	0	0	0	0	0	0	0.37	0	0.51	0.73	0.55	0.43	0	0	0	0	0	0
Gene23203	3.14	5.74	5.57	3.81	7.38	5.6	0	0	0	0	0	0	4.3	1.73	6.57	5.19	6.61	9.86	2.07	2.1	4	0.86	0.92	0.77
Gene23204	0.88	0.58	0.58	0.2	0.25	0.54	0	0	0	0	0	0	0.51	0.89	0.43	0.25	1.05	0.66	0.61	0.3	0.33	0.24	0.13	0.3
Gene23205	6203.93	4582.22	5449.41	5614.66	5226.23	6501.41	0	0	0	0	0	0	0	0	0	0	0	0	287.58	213.88	308.92	180.25	197.15	237.58
Gene23206	1.05	0.4	0.77	0.5	0.27	0.33	4.29	2.14	2.99	2.74	2.82	1.72	6.8	6.19	7.95	6.38	9.09	6.87	4.15	2.47	3.04	0.65	1.01	0.63
Gene23207	50.01	110.65	78.26	60.71	90.53	59.98	22.44	15.32	14.78	13.28	16.24	22.45	35.99	42.15	26.1	31.89	26.8	47.71	24.66	56.57	28.17	78.57	61.7	64.31
Gene23208	0.77	1.42	0.35	1.52	0.58	0.75	17.29	22.56	20.63	43.96	44.54	57.28	19.54	43.48	18.89	24.62	25.04	28.06	11.45	32.76	28.18	20.42	21.3	25.31
Gene23209	2.68	2.3	2.15	3.72	2.03	1.98	16	23.61	22.45	13.99	10.34	31.33	9.55	25	6.36	11.94	4.29	8.44	5.44	1.07	2.15	13.01	4.75	21.71
Gene23210	262.47	332.02	263.88	535.49	602.49	474.72	0	0	0	0	0	0	0	0	0	0	0	0	0.06	0.18	0.15	0	0	0
Gene23211	0.84	0	0	0.2	0	0	0.24	0	5.66	0.27	0.35	0.62	0.25	0.11	0.21	0.87	0.13	0.33	0	0	0	0	0	0
Gene23212	4.23	22.56	5.6	18.04	38.04	23.78	1.77	1.79	2.42	18.32	1.44	4.64	4.47	3.26	5.43	50.76	38.15	54.28	6.02	75.48	8.85	258.91	488.76	169.13
Gene23213	230.83	235.44	262.11	274.39	214.31	164.25	57.19	95.27	94.84	119.05	129.46	121.81	161.68	151.54	180.33	406.93	238.09	222.04	322.95	403.72	232.94	503.83	454.43	433.7
Gene23214	0.68	0.74	0.45	1.47	0.97	0.93	5.58	4.83	5.59	6.7	5.79	8.34	0	0	0	0	0	0	1.85	3.2	2.82	3.04	3.34	3.04
Gene23215	23.04	36.13	29.92	32.85	36.02	26.91	0	0	0	0	0	0	0	0	0	0	0	0	0	0	0	0	0	0
Gene23216	1.48	2.18	1.65	1.27	1.79	1.48	3.01	4.99	5.7	2.8	2.41	2.72	7.06	12.93	6.31	8.32	4.3	7.05	0	0	0	0	0	0
Gene23217	0	0	0.03	0.07	0.18	0	2.76	4.01	3.44	5.04	4.78	4.69	0	0	0	0	0	0	0	0	0	0	0	0
Gene23218	0.49	0.6	0.41	0.75	1	0.43	0	0	0	0	0	0	0	0	0	0	0	0	0	0	0	0	0	0
Gene23219	1.38	3.55	2.38	3.17	2.89	1.22	0	0	0	0	0	0	2.15	3.21	2.22	3.72	2.41	2.87	3.25	5.05	2.33	5.82	4.01	4.15
Gene23220	9	7.46	8.54	16.18	12.59	8.59	9.3	21.17	19.64	3.52	3.03	5.61	7.11	6.08	5.88	9.54	10.04	8.54	19.25	8.29	17.06	10.17	14.9	10.59
Gene23221	25.03	35.25	35.35	24.13	18.69	18.41	0	0	0	0	0	0	9.47	9.48	10.83	11.67	8.73	7.93	0	0	0	0	0	0
Gene23222	19.68	27.55	28.02	18.03	14.21	14.57	0	0	0	0	0	0	0	0	0	0	0	0	0	0	0	0	0	0
Gene23223	0.15	0.19	0.35	0.08	0.12	0.18	0	0	0	0	0	0	0	0	0	0	0	0	0	0	0	0	0	0
Gene23224	0.33	0.4	0.17	0.26	0.12	0.56	0	0	0	0	0	0	1.48	0.85	1.54	2.35	5.19	1.65	0.04	0.4	0	0	0	0
Gene23225	0.46	0.15	0.31	0.8	0.09	0.48	1.03	8.5	4.19	1.59	0.84	3.36	3.8	4.98	4.73	4.38	4.26	5.01	0.79	0.14	0.8	0.25	0.09	0.32
Gene23226	0	0	0	0	0	0	0	0	0	0	0	0	0	0	0	0	0	0	0	0	0	0	0	0
Gene23227	1607.75	1339.94	1546.71	1467.77	1374.42	1623.52	979.76	711.27	822.87	692.56	716.24	622.12	3765.67	3528.1	3546.07	1993.1	2947.99	2548.59	2650.48	2305.55	3016.31	2242.29	2288.02	2408.22
Gene23228	33.91	21.88	24.17	35.53	19.82	25.11	930.15	681.89	746.56	638.31	729.55	620.45	0	0	0	0	0	0	0	0	0	0	0	0
Gene23229	26.61	22.32	31	38.24	29.97	25.99	18.95	10.32	15.86	10.57	7.38	10.63	0	0	0	0	0	0	0	0	0	0	0	0
Gene23230	49.01	66.97	63.63	60.88	51.57	43.5	43.98	71.23	66.22	31.95	37.46	33.86	17.75	59.94	29.62	46.4	19.82	13.95	56.07	29.92	18.5	74.93	72.9	62.84
Gene23231	0.06	0.24	0.08	1.09	0.08	0.02	0.35	0.38	0.21	1.96	1.02	0.73	2.45	1.25	1.25	1.54	0.24	0.41	0.29	0.49	0.61	0.19	0.51	0.31
Gene23232	0.3	0.24	0.31	0.66	0.24	0.46	0	0	0	0	0	0	0.48	0.61	0.27	1.68	0.67	0.75	0	0	0	0	0	0
Gene23233	0.61	0.49	0.57	2.12	0.49	0.94	0.55	0.56	0.41	0.87	0.58	1.39	0.48	1.06	0.51	1.68	0.67	0.88	0.46	0.2	0	0	0.14	0.22
Gene23234	0.02	0.01	0.02	0.01	0.04	0.04	1.84	1.78	1.56	0.62	0.94	0.52	0.51	0.22	0.21	0.51	0.53	0.67	0.47	0.07	0.51	0.5	0.13	0.2
Gene23235	17.36	27.51	22.28	23.51	23.14	20.21	15.71	15.94	16.2	29.32	31.99	28.07	25.4	29.59	27.45	45.14	32.6	31.78	54	79.32	58.3	71.25	70.87	59.54
Gene23236	0.47	0.4	0.32	0.17	0.77	0.26	0.21	1.1	0.52	0	0	0.08	0.86	0.44	1.65	8.37	0.35	0.61	21.98	10.52	17.88	9.96	15.07	6.81
Gene23237	23.5	40.27	31.82	36.66	38.03	30.06	19.63	24.24	20.05	47.54	52.06	39.79	55.41	47.97	54.04	90.96	55.56	62.19	34.94	44.56	31.55	46.58	48.12	38.85
Gene23238	1.73	3.64	2.08	2.55	2.69	3.09	0.66	1.19	1.3	0.74	1.89	1.22	2.47	2.28	2.91	4.74	5.79	6.39	0	0	0	0	0	0
Gene23239	0.12	0.08	0.07	0.16	0.08	0.17	0	0	0	0	0	0	0	0	0	0	0	0	0	0	0	0	0	0
Gene23240	0.07	0	0.05	0.04	0.16	0.09	0	0	0	0	0	0	0	0	0	0	0	0	1.06	1.05	0.58	1.06	1.12	0.98
Gene23241	0	0.07	0.06	0	0.49	0.06	0	0	0.16	0.16	0	0.07	0	0	0	0	0	0	0	0	0	0	0	0
Gene23242	0.15	0.21	0.61	0.06	0.04	0.29	0	0	0	0	0	0	0	0	0	0	0	0	0	0	0	0	0	0
Gene23243	2.21	2.25	5.06	0.86	0.83	1.99	0.27	0.04	0	0	0	0.09	0	0	0	0	0	0	2.17	1.1	2.13	2.35	5.27	2.4
Gene23244	38.02	50.04	50.02	31.71	45.32	28.85	75.22	54.64	56.12	26.23	28.84	21.17	164.34	165.69	155.52	122.96	86.98	139.23	175.76	87.97	118.32	95.29	124.04	80.43
Gene23245	2.82	5.9	3.74	0.68	1.94	4.12	0	0	0	0	0	0	4.61	9.58	5.9	9.59	10.6	12.94	0	0	0	0	0	0
Gene23246	1.95	4.98	3.16	2.97	2.77	1.66	0	0	0	0	0	0	0	0	0	0	0	0	0	0	0	0	0	0
Gene23247	2.19	3.66	2.83	2.24	2.42	2.5	0	0	0	0	0	0	0	0	0	0	0	0	0	0	0	0	0	0
Gene23248	0.24	0.35	0.24	0.95	0.88	1.73	0	0	0	0	0	0	0	0	0	0	0	0	0	0	0	0	0	0
Gene23249	6.7	12.41	9.15	5.36	7.73	8.83	12.84	11.4	13.46	16.29	18.95	12.9	23.2	32.66	27.29	38.91	26.29	27.73	3.2	7.14	2.84	7.56	5.7	5.29
Gene23250	6.19	9.39	8.75	5.48	7.74	6.35	0.54	0.33	0.59	1.29	1	0.85	3.35	3.35	2.26	5.29	4.06	4.55	0.9	1.36	1.15	0.63	0.83	0.43
Gene23251	4.66	7.61	5.3	7.45	7.43	4.84	14.03	11.15	12.6	28.76	28.6	26.46	8.4	12.24	8.9	21.14	14.7	14.56	9.6	17.72	14.62	9.87	10.02	8.81
Gene23252	1.39	1.07	1.48	0.8	2.41	1.86	0	0	0	0	0	0	0	0	0	0	0	0	0	0	0	0	0	0
Gene23253	0.41	0.82	0.98	0.35	1.21	0.6	0	0	0	0	0	0	0	0	0	0	0	0	0	0	0	0	0	0
Gene23254	0.92	1.34	1.3	0.81	1.34	1.15	0.72	0.46	0.8	2.07	2.32	2.44	0	0	0.2	0.47	0.24	0.62	0.69	3.75	1.22	5.5	3.01	3.49
Gene23255	1.06	2.01	1.17	2.82	1.83	2.13	0	0	0	0.1	0.35	0	5.62	3.7	7.21	13.59	6.37	6.98	14.6	17.21	15.99	11.14	11.64	10.37
Gene23256	107.09	111.12	111.55	100.01	107.75	70.36	49.87	23.36	28.77	35.21	41.18	25.63	43.35	34.17	43.42	19.64	10.62	15.14	87.67	68.25	70.36	102.73	180.57	88.65
Gene23257	0.13	0.07	0.12	0.31	0.13	0.03	0	0	0.27	0.28	0.47	0.08	0	0	0	0	0	0	0.28	0.51	0.22	0.12	0.44	0.04
Gene23258	0.01	0.01	0	0	0	0	0	0.4	0	0	0	0.6	0	0	0	0	0	0	0.26	0.37	0	0.11	0	0.08
Gene23259	1.56	2.32	2.06	2.18	2.12	2.69	0	0	0	0	0	0	0	0	0	0	0	0	0.94	1.94	0.6	2.65	0.77	1.89
Gene23260	15.42	27.99	20.99	26.58	23.02	17.6	17.03	18.87	19.98	24.46	23.76	28.55	36.68	48.05	42.45	55.98	42.94	44.05	16.67	29.55	19.31	23.51	24.35	22.19
Gene23261	1.15	1.86	1.34	0.92	1.65	1.31	8.36	7.23	8.55	6.84	6.81	5	3.24	6.54	4.14	3.92	2.83	4.48	3.43	5.27	4.23	3.67	3.31	2.82
Gene23262	0.26	0.3	0.25	0.28	0.45	0.46	0.17	0.38	0.25	0.49	0.66	0.39	2.36	1.1	1.96	1.79	2.32	2.31	0.66	0.5	1.05	0.69	0.21	0.48
Gene23263	1.97	3.01	2.53	1.96	2.32	2.41	4.52	5.22	5.44	8.85	11.07	10.11	7.79	6.33	10.92	8.7	8.39	8	4.03	5.19	3.69	8.4	6.45	6.39
Gene23264	1.63	1.62	2.43	1.93	1.3	1.96	0	0	0	0	0	0	0	0	0	0	0	0	3.43	2.14	2.29	2.87	3.07	2.64
Gene23265	0	0.02	0	0	0.03	0	0.1	0.04	0	0.33	0.14	0.15	0	0	0	0	0	0	0.38	1.27	1.72	0.79	1.33	0.39
Gene23266	3.72	3.99	2.35	5	3.36	1.88	6.07	4.65	7.46	8.65	8.4	12.46	0	0	0	0	0	0	0	0	0	0	0	0
Gene23267	0.1	0.08	0.21	0.16	0.09	0.16	0	0	0	0	0	0	1.75	2.15	1.62	2.12	0.8	0.95	0.79	1.31	0.5	0.57	0.49	0.4
Gene23268	9.69	13.36	11.55	12.34	12.14	10.59	14.28	17.76	15.7	11.04	11.53	9.76	16.43	16.74	14.69	29	17.49	19.78	17.34	23.23	13.18	20.65	20.23	18.4
Gene23269	0.4	0.1	0.44	0.62	0.31	1.26	0	0	0	0	0	0	4.54	4.54	5.7	1.46	1.51	2.08	8.51	11.93	19.68	5.05	4.35	3.99
Gene23270	1.27	0.32	0.14	1.21	1.26	2.43	0	0	0	0	0	0	0	0	0	0	0	0	0	0	0	0	0	0
Gene23271	18.67	21.92	18.76	29.61	21.67	11.93	1.41	2.11	1.63	1.34	2.83	2.81	9.11	6	7.91	9.94	9.01	8.18	364.64	298.12	283.62	171.69	267.49	196.17
Gene23272	28.9	40.33	33.99	46.67	42.67	27.2	0	0	0	0	0	0	0	0	0	0	0	0	0	0	0	0	0	0
Gene23273	7.22	7.81	7.2	12.62	9.73	3.77	0	0	0	0	0	0	0	0	0	0	0	0	0	0.07	0	0	0.13	0.07
Gene23274	11.03	16.59	14.95	18.16	20.6	12.19	0	0	0	0	0	0	0	0	0	0	0	0	7.02	21.57	7.68	25.66	16.29	14.17
Gene23275	2.19	3.92	2.25	5.06	3.02	2.68	3.78	3.29	4.15	6.56	7.38	9.96	9.23	9.84	9.26	23.45	10.95	12.35	4.98	11.15	6.9	8.47	8.14	8.74
Gene23276	1.24	2.21	1.01	2.8	1.65	1.4	0	0	0	0	0	0	0.57	0.18	0.93	1.16	0.21	0.77	0	0	0	0	0	0
Gene23277	0.02	0.11	0.12	0	0.06	0.02	0.03	0	0	0.14	0.24	0.13	0	0	0	0	0	0	0	0	0	0	0	0
Gene23278	0.76	2.55	0.97	0.13	0.84	1.39	0.17	0.81	0.53	0.13	0.27	0.12	0	0	0	0	0	0	3.49	3.58	3.35	3.4	2.61	2.8
Gene23279	1.74	4.73	2.39	1.03	2.27	2.68	0	0	0	0	0	0	0	0	0	0	0	0	3.49	3.58	3.35	3.4	2.61	2.8
Gene23280	0.55	1.47	1.01	0.21	1.43	1.66	3.61	1.85	2.72	5.01	3.96	1.77	1.58	2.7	2.47	2.4	2.17	4.53	0	0	0	0	0	0
Gene23281	1.34	1.82	1.49	1.49	1.61	1.36	0.73	0.71	0.52	1.15	2.3	1	5.56	6.26	5.84	6.66	6.03	6.05	4.41	6.6	3.97	6.37	5.48	6.58
Gene23282	17.41	14.63	16.22	28.79	16.77	12.13	1.16	0.59	0.9	0.37	0.24	0.25	0	0	0	0	0	0	0.2	0.26	0.74	0	0.69	0
Gene23283	0.04	0.09	0.05	0.12	0.1	0.26	0	0	0	0	0	0	0	0	0	0	0	0	0	0.54	0.45	0	0	0
Gene23284	56.68	60.49	62.47	53.1	57.54	45.31	0	0	0	0	0	0	0	0	0	0	0	0	0	0	0	0	0	0
Gene23285	102.21	93.73	95.45	109.78	92.36	71.4	130.22	111.5	127.63	136.31	106.11	83.18	457.84	363.15	517.29	387.8	346.9	375.27	318.55	361.1	358.69	293.1	372.07	308.08
Gene23286	0.35	1.61	0.96	0.24	0.99	1.11	0	0	0	0	0	0	0	0	0	0	0	0	0	0	0	0	0	0
Gene23287	0.24	0.12	0.27	0.11	0.29	0.16	0	0	0	0	0	0	0	0	0	0	0	0	0	0	0	0	0	0
Gene23288	1.31	3.23	2.41	2.57	1.59	2.36	1.87	1.86	2.14	1.74	2.08	2.16	2.59	1.89	2.83	2.24	2.83	2.66	1.62	0.56	1.06	1.53	1.59	1.8
Gene23289	24.01	27.33	25.78	24.28	25.88	19.59	92.84	63.85	67.33	115.73	104.16	107.83	0	0	0	0	0	0	71.36	102.77	93.81	59.48	87.18	67.74
Gene23290	15.12	16.94	16.52	16.58	16.06	12.49	14.87	12.34	13.21	9.14	10.43	8.7	0	0	0	0	0	0	1.88	2.36	2.99	2.58	4.53	2.85
Gene23291	0	0.04	0.25	0.04	0.08	0.6	148.14	66.98	133.78	575.17	884.28	1291.67	0	0	0	0	0	0	0	0	0	0	0	0
Gene23292	2.35	3.9	3.7	1.87	3.3	3.44	3.75	3.56	4.25	4.95	5.3	3.8	0	0	0	0	0	0	0	0	0	0	0	0
Gene23293	73.73	150.22	116.05	54.86	124.89	69.56	16.19	16.93	11.85	22.12	20.11	14.52	420.29	338.37	458.96	674.35	254.48	373.5	115.62	81.24	72.11	77.18	62.96	73.79
Gene23294	6.54	11.62	10.23	8.87	11.73	9.53	0	0	0	0	0	0	0	0	0	0	0	0	0	0	0	0	0	0
Gene23295	0.56	1.48	0.87	0.82	1.71	1.71	0	0	0	0	0	0	1.25	1.89	1.49	2.95	1.58	2.83	0	0	0	0	0	0
Gene23296	0.69	1.22	0.83	1.19	1.74	0.91	0.75	0.44	0.52	1.81	1.98	5.04	0	0	0	0	0	0	4.6	50.76	11.23	18.36	15.29	16.26
Gene23297	10.22	15.39	12.79	16.28	11.59	8.62	12.21	12.77	13.11	18.19	17.04	21.33	9.93	11.22	10.81	16.57	11.37	13.31	17.77	35.48	24.24	26.38	29.19	19.88
Gene23298	3.25	5.25	3.96	3.45	3.97	2.96	2.7	2.87	3.45	8.29	7.29	14.94	24.58	15.19	20.45	38.2	31.91	27.25	0.45	0.8	0.69	1.26	0.37	0.6
Gene23299	0.03	0.17	0.02	0.08	0.1	0.15	0	0	0.26	0.8	0.69	0.12	0	0	0	0	0	0	0.17	0.29	0.33	0.05	0.22	0.42
Gene23300	6.38	8.21	6.72	7.52	6.69	5.56	10.24	8.51	9.56	11.46	10.89	12.93	31.22	37.88	33.72	31.24	26.74	28.24	26.2	36.64	32.04	24.76	25.35	21.97
Gene23301	2.89	1.87	2.35	1.78	2.15	2.98	0	0	0	0	0	0	0	0	0	0	0	0	0	0	0	0	0	0
Gene23302	0.47	0.24	0.46	0.56	0.19	0.56	0	0	0	0	0	0	0	0	0	0	0	0	2.2	1.05	4.05	1.39	0.6	1.67
Gene23303	11.64	19.6	18.81	18.26	11.69	9.2	0	0	0	0	0	0	0	0	0	0	0	0	0	0	0	0	0	0
Gene23304	1.3	1.94	1.65	1.5	1.4	1.47	7.76	7.07	7.47	6.48	7.31	6.71	4.57	5.36	5.45	4.55	3.17	3.92	22.01	20.05	17.45	19.27	19.37	19.35
Gene23305	11.13	19.51	13.21	24.29	15.77	19.3	3.87	3.77	3.58	6.24	6.32	6.85	5.3	5.29	5.4	9.33	7.13	6.54	2.51	2.21	5.1	1.13	2.94	3.57
Gene23306	0.54	0.66	0.46	0.99	0.61	0.9	1.11	1.83	2.16	0.67	0.39	1.32	14.31	15.18	16.71	26.32	17.45	18.65	3.4	5.93	3.9	5.5	3.8	4.35
Gene23307	1.05	1.94	1.71	2.4	1.67	1.22	3.02	3.24	2.42	4.13	6.13	4.81	1.42	1.62	1.48	4.8	1.78	1.6	1.93	3.04	1.07	3.73	5.34	2.61
Gene23308	1.12	1.58	1.2	0.95	3.68	1.95	0.21	0.23	0.09	1.14	2.2	1.32	0	0	0	0	0	0	0	0.55	0	0.53	2.24	0
Gene23309	0.05	0.17	0.12	0.05	0.23	0.08	0	0	0	0	0	0	0	0	0	0	0	0	0	0	0	0	0	0
Gene23310	11.74	16.69	15.67	17.47	18.81	14.62	0	0	0	0	0	0	3	17.56	6.66	5.41	2.98	10.43	19.69	15.88	13.79	7.41	12.9	8.74
Gene23311	0.67	0.48	0.58	0.57	0.75	0.42	0	0	0	0	0	0	0	0	0	0	0	0	0.03	0.4	0.48	0	0.25	0.16
Gene23312	13.81	15.74	15.48	17.78	15.37	19.21	0	0	0	0	0	0	0	0	0	0	0	0	0	0	0	0	0	0
Gene23313	4	3.47	3.47	2.9	1.55	2.38	9.41	11.73	10.93	14.1	12.63	18.08	13.7	11.48	14.36	19.79	14.91	13.63	22.2	29.18	27.37	19.94	18.29	24.38
Gene23314	1.62	2.27	1.77	1.63	2.35	1.86	0	0	0	0	0	0	0	0	0	0	0	0	0	0	0	0	0	0
Gene23315	0.31	0.3	0.2	0.18	0.08	0.1	0	0	0	0	0	0	0	0	0	0	0	0	0	0	0	0	0	0
Gene23316	0.04	0.03	0.03	0.06	0.05	0.1	0	0	0	0	0	0	0.28	0.12	0	0.42	0	0.62	0	0	0	0	0	0
Gene23317	0	0	0	0	0	0	0	0	0	0	0	0	1.27	1.54	1.19	2.55	2.58	2.81	0	0	0	0	0	0
Gene23318	0.13	0.24	0.08	0.07	0.24	0.37	1.13	1.54	1.35	0.66	1.3	0.92	4.29	7.41	4.96	4.6	4.49	7.64	0	0	0	0	0	0
Gene23319	3.06	2.57	2.16	3.64	1.56	2.54	2.81	3.3	3.49	2.79	2.05	3.15	5.23	6.47	5.07	14.97	14.23	8.7	12.07	8.76	16.78	9.12	8.31	8.4
Gene23320	0.01	0	0.03	0.03	0.02	0.05	0.12	0.5	0.44	0.17	0.13	0.42	0.55	0.54	0.52	0.2	0.16	0.37	0	0	0	0	0	0
Gene23321	0.15	0.08	0.04	0.15	0.05	0.07	0	0	0	0	0	0	0.68	0.45	0.66	0.26	0.17	0.15	0	0	0	0	0	0
Gene23322	5.66	7.4	6.82	9.93	9.33	3.63	12.37	18.47	14.77	5.8	4.06	17.25	7.12	10.85	6.05	7	2.74	5.59	0.87	0.21	1.35	0.33	0.28	0.46
Gene23323	0.67	0.85	0.96	0.65	0.8	0.89	0	0	0	0	0	0	1.84	1.12	2.38	1.99	1.62	1.29	0	0	0	0	0	0
Gene23324	0.07	0.05	0.08	0.11	0.07	0.13	0.1	0.31	0.19	2.4	0.19	0.7	0.17	0.3	0	0.28	0.64	0.15	0.13	0.13	0.09	0.06	0.09	0.18
Gene23325	0.38	0.99	0.75	0.36	0.88	0.8	0.19	0.34	0.21	0.32	0.14	0	0.65	1.86	1.82	0	0.55	0.8	0	0	0	0	0	0
Gene23326	0.11	0.13	0.22	0.16	0.32	0.07	0.53	0.38	0.23	0.24	0.31	0	0	0	0	0	0	0	0.06	0.25	0.07	0.07	0.38	0.06
Gene23327	0.16	0.23	0.16	0.17	0.3	0.13	0.74	0.47	1.13	1.89	0	1.4	2.05	8.19	1.35	16.8	4.95	3.67	1.03	3.53	3.2	11.35	2.3	8.18
Gene23328	18.34	22.97	19.59	31.25	20.16	12.92	0.14	0.07	0.18	0.39	0.55	0.65	0.39	0.52	0.66	0.93	1.37	0.83	0.07	1.29	0.35	0.7	0.41	0.88
Gene23329	2.4	4.09	3.27	4.61	3.48	2.84	2.63	3.83	3.7	3.65	3.78	4.55	3.69	3.71	3.9	3.69	3.5	2.39	10.27	12.17	9.61	10.35	11.92	11.42
Gene23330	0.9	1.37	0.85	2.03	2.72	1.04	0.33	0.29	0.2	1.6	2.57	1.22	5.63	1.82	5.58	10.61	9.8	7.31	0.87	2.03	3.43	0.71	0.6	0.85
Gene23331	0.29	0.65	0.5	0.15	0.61	0.55	5	3.84	4.59	5.22	6.43	3.89	3.33	9.75	7.47	5.34	4.82	7.95	2.47	4.98	3.35	4.07	3.78	2.51
Gene23332	7.21	8.35	8.6	12.68	10.2	9.25	0	0	0.26	0.29	0	0	7.56	6.58	6.28	11.76	11.68	9.48	2.09	1.87	1.81	1.74	2.38	1.77
Gene23333	179.39	161.74	177.62	169.3	179.22	180.34	138.6	193.48	167.96	152.23	147.9	131.63	217.74	246.76	245.44	189.22	236.74	225.65	163.4	139.16	149.9	178.72	190.81	194.24
Gene23334	56.5	42.94	51.37	57.2	56.45	54.45	12.05	7.99	11.03	30.16	34.54	29.03	0	0	0	0	0	0	0.17	0.73	0	0.86	0.8	1.21
Gene23335	0.35	0.86	0.72	0.09	0.38	0.58	1.02	0	0	0.6	0	0	0	0	0	0	0	0	0.52	2.35	0.62	3.4	2.17	6.13
Gene23336	0.17	0.22	0.18	0.1	0.22	0.06	0.48	0.14	0.44	0.18	0	0.16	0.37	0.64	0.58	1	0.44	1.13	0	0.15	0.13	0	0.83	0.15
Gene23337	19.36	21.19	21.07	21.46	20.74	18.54	2.87	2.55	1.98	16.83	14.97	17.13	124.43	138.7	134.18	112.71	115.61	115.75	13.58	18.22	14.85	15.73	17.84	13.04
Gene23338	0.09	0.16	0.23	0.19	0.13	0.13	32.82	28.44	23.55	16.61	23.71	16.46	3.92	7.94	5.48	2.43	3.08	4.57	0.88	0	1.43	0.88	1.01	0.58
Gene23339	12.07	17.56	14.23	10.28	12.35	11.02	51.71	29.52	35.36	72.19	80.42	68.26	25.1	22.9	23.52	35.28	31.73	35.58	110.9	200.89	111.71	128.16	150.46	124.07
Gene23340	1.98	3.39	2.8	6.35	3.79	2.67	0.71	1.25	0.73	1.53	1.24	2.87	18.34	20.71	17.09	12.06	13.91	14.58	3.82	3.77	3.05	5.01	4.54	5.03
Gene23341	0.21	0.8	0.51	0.56	0.82	0.6	0	0	0	0	0	0	0	0	0	0	0	0	0.29	0.49	0.53	0.9	0.86	0.65
Gene23342	6.06	10.1	7.88	9.23	10.03	8.24	3.38	3.94	4.48	8.73	9.12	7.11	4.11	4.49	4.35	6.16	5.35	5.95	5.68	8.33	6.16	7.6	9.2	5.62
Gene23343	0.18	0.36	0.17	0.33	0.38	0.4	1.52	1.98	2.23	12.34	9.63	14.83	4.4	2.06	2.16	6.13	6.74	4.54	0.31	0.29	0.32	0.57	0.7	0.37
Gene23344	0.29	0.32	0.18	0.43	0.36	0.77	0.09	0.12	0.03	0	0	0.14	0	0	0	0	0	0	0.2	0.18	0.28	0.52	0.62	0.33
Gene23345	0.94	1.75	1.36	0.7	1.92	1.67	0	0	0	0	0	0	0	0	0	0	0	0	1.77	1.67	1.45	1.89	2.54	0.97
Gene23346	0.31	0.2	0.26	0.35	0	0.31	0	0	0	0	0	0	0	0	0	0	0	0	0	0	0	0	0	0
Gene23347	6.26	14.12	8.74	8.08	11.58	8.35	7.11	8.99	9.19	12.08	14.08	11.13	23.42	18.45	22.21	36.82	27.14	27.77	11.41	23.27	12.39	19.34	20.92	15.56
Gene23348	0.08	0.03	0.09	0.2	0.03	0.08	0.72	1.07	0.86	1.23	1.41	1.8	0.28	0.32	0	0.36	0.62	0	0.38	2.4	0.61	0.34	0.43	0.57
Gene23349	0.07	0.1	0.05	0	0	0.13	0	0	0	0	0	0	0	0	0	0	0	0	1.08	2.2	1.96	5.17	2.3	2.92
Gene23350	11.37	19.03	15.45	12.69	16.83	12.2	28.75	17.27	20.86	38.53	38.48	32.96	34.05	36.12	28.13	36.09	26.51	31.42	21.66	34.23	27.61	23.8	30.48	22.31
Gene23351	5.73	8.99	8.52	5.3	5.61	5.96	7.62	7.61	6.73	8.85	8.91	10.87	29.58	27.89	28.6	32.35	38.98	31.33	5.12	6.11	5.02	6.89	6.03	7.35
Gene23352	0.8	2.18	1.41	0.82	1.44	1.28	0	0	0	0	0	0	0	0	0	0	0	0	0	0	0	0	0	0
Gene23353	31.45	38.09	32.97	38.28	44.87	37.56	0	0	0	0	0	0	0	0	0	0	0	0	0.21	0	0.22	0	0.24	0.27
Gene23354	0.78	0.45	1.06	0.71	0.85	0.49	0	0	0	0	0	0	0	0	0	0	0	0	0	0	0	0	0	0
Gene23355	3.94	4.29	4.33	5.13	3.98	3.32	1.86	1.85	1.29	1.97	1.28	1.39	0	0	0	0	0	0	2.92	3.95	2.41	2.6	3.62	2.43
Gene23356	0	0.54	0	0	0	0	0	0	0	0	0	0	0	0	0	0	0	0	0	0	0	0	0	0
Gene23357	6.14	10.52	7.33	8.84	8.95	6.61	12.5	14.27	16.59	14.84	14.5	15.4	10.25	12.5	8.94	14.92	10.55	9.35	15.54	22.1	15.39	20.05	17.54	15.35
Gene23358	0.11	0.13	0.01	0	0.03	0.09	0	0	0	0	0	0	0	0	0	0	0	0	0.1	0.4	0	1.89	0.17	1.18
Gene23359	1.09	1.86	1.32	1.43	2.19	1.85	3.11	3.78	3.86	5.79	5.49	7.99	4.39	5.92	5.05	6.14	4.96	5.08	8.16	13.94	10.44	9.46	11.24	8.53
Gene23360	2.8	4.98	3.96	6.01	5.7	4.71	2.89	2.11	2.51	7.37	6.92	7.18	4.67	7.7	4.69	11.51	8.89	9.86	7.34	11.57	9.66	8.92	9.94	8.21
Gene23361	0.29	0.73	0.53	0.24	0.58	0.23	8.37	5.83	4.29	5.72	5.78	5.86	0	0	0	0	0	0	0	0	0	0	0	0
Gene23362	0.35	0.59	0.93	0.82	0.49	0.77	2.42	1.47	1.58	1.94	2.63	2.83	0	0	0	0	0	0	0	0	0	0	0	0
Gene23363	1.07	1.41	1.2	1.85	1.04	0.83	0	0	0	0	0	0	5.69	0	4.17	4.5	3.61	2.94	1.29	2.82	1.91	2.38	1.47	1.67
Gene23364	0.08	0.56	0.4	0.09	0.4	0.88	0	0	0	0	0	0	0	0.84	0	0	0	1.94	0.28	0.67	0.59	1.51	0.49	0.63
Gene23365	2.95	2.23	2.37	2.66	3.04	1.67	0	0	0	0	0	0	21.46	22.86	18.28	18.55	12.25	13.92	1.92	2.49	1.41	2.01	2.14	2.46
Gene23366	14.23	34.08	21.43	31.4	44.95	30.74	199.28	143.91	160.19	274.08	242.43	234.13	105.21	94.62	107.74	167.46	145.14	145.72	18.84	55.11	23.4	44.73	68.61	50.37
Gene23367	0.54	1.93	1.92	0.89	0.85	1.58	0	0	0	0	0	0	0	0	0	0	0	0	0	0	0	0	0	0
Gene23368	0.3	0.76	0.69	0.54	1.21	0.91	0	0	0	0	0	0	0	0	0	0	0	0	0	0	0	0	0	0
Gene23369	0.9	11.16	3.38	2.7	6.42	7.88	4.24	3.99	6.02	10.56	14.75	14.52	0	0.68	0.39	0.93	2.72	2.03	0	0	0	0	0	0
Gene23370	0.6	0.29	0.28	0.88	0.66	0.79	0	0	0	0	0	0	0	0	0	0	0	0	0	0	0	0	0	0
Gene23371	3.53	3	3.66	4.31	3.67	3.61	0	0	0	0	0	0	0	0	0	0	0	0	0	0	0	0	0	0
Gene23372	163.51	192.04	183.17	206.52	194.32	176.55	133.91	192.31	170.44	138.68	139.24	136.69	113.08	138.23	109.64	163.79	128.93	117.55	34.54	28.46	26.88	41.67	37.33	34.77
Gene23373	0	0.03	0	0	0	0.01	0	0	0	0	0	0	0	0	0	0	0	0	0	0	0	0	0	0
Gene23374	0	0	0.01	0.59	0.15	0.11	0	0	0	0	0	0	0	0	0	0	0	0	0	0	0	0	0	0
Gene23375	0.97	1.03	0.93	0.83	1.13	0.93	4.62	5.93	6.23	10.41	11.66	10.41	0	0	0	0	0	0	1.3	1.6	1.13	0.97	0.47	0.94
Gene23376	0.36	0.41	0.23	0.41	0.61	0.41	0	0	0	0	0	0	1.28	1.38	1.39	2.05	1.18	0.78	2.32	1.49	2.47	2.03	1.64	2.31
Gene23377	0.39	0.78	0.59	0.49	0.54	0.53	0	0	0	0	0	0	0	0	0	0	0	0	0.87	0.72	0.78	1.17	1.34	1.13
Gene23378	70.05	112.02	86.45	59.75	83.29	59.22	30.46	34.45	31.23	50.8	48.15	54.48	99.35	73.36	92.14	125.14	76.62	86.05	54.99	69.06	53.17	50.72	59.69	42.08
Gene23379	11.18	13.69	12.22	7.78	8.85	9.05	47.85	30.64	37.01	44.23	41.79	51.42	53.71	53.43	54	46.66	42.76	40.86	38.94	45.77	39.76	39.26	38.1	35.59
Gene23380	0.57	1.35	0.83	0.66	1.05	0.73	1.65	0.99	1.33	5.97	5.72	4.95	5.4	7.42	4.68	7.7	4.02	6.6	6.77	11.93	10.04	12.25	18.85	8.25
Gene23381	0.21	0.68	0.06	0.97	1.04	0.36	1.33	0.93	1.16	1.33	1.71	1.45	0	0	0	0	0	0	0	0.05	0.16	0.19	0.13	0.35
Gene23382	1.13	1.18	1.52	1.12	1.1	1.56	4.95	6.09	7.5	3.42	4.04	7.89	12.2	17.86	11.83	9.11	8.49	7.35	4.23	5.06	8.54	3.26	4.85	2.63
Gene23383	8.75	16.13	12.33	19.69	17.77	15.66	23.04	8.14	8.45	22.88	25.82	20.84	36.34	43.54	27.84	85.62	87.6	73.59	24.91	10.97	14.21	41.73	41.72	37.08
Gene23384	40.13	37.53	52.33	62.45	27.6	38.26	26.77	30.08	50.92	14.67	12.32	24.33	0	0	0	0	0	0	3.64	4.05	6.32	9.34	10.69	8.42
Gene23385	1.08	0.38	0.64	1.96	1.18	1.93	0.99	2.93	2.42	0.49	0.26	1.44	2.94	3.18	3.72	9.51	8.17	6.43	4.8	0.46	3.59	3.14	2.65	2.04
Gene23386	9.78	10.75	10.17	8.19	10.35	16.42	33.32	29.88	29.62	28.47	25.72	28.72	67.73	80.62	75.46	65.45	75.23	79.91	30.14	27.94	28.95	23.98	23.21	23.98
Gene23387	25.53	18.57	14.45	28.03	24.36	35.82	0	0	0	0	0	0	0	0	0	0	0	0	0	0	0	0	0	0
Gene23388	10.37	11.88	9.97	12.42	9.18	6.82	1.8	2.46	2.38	3.3	3.42	1.87	8.55	15.27	8.21	11.14	8.68	9.94	6.42	3.58	3.86	4.38	8.5	3.35
Gene23389	8.45	7.36	7.17	9.21	10.2	6.37	5.58	12.35	12.74	21.99	25.97	22.16	43.7	31.44	37.05	54.72	35.1	42.95	10.96	16.63	15.22	5.95	13.32	8.43
Gene23390	0	0	0	0.03	0.01	0	1.38	1.49	1.42	2.63	4.62	3.09	0	0	0	0	0	0	0.25	0.08	0.25	0.53	0.45	0.47
Gene23391	2.04	2.25	1.96	2.41	1.88	1.83	1.23	1.03	1.25	1.44	2.07	1.24	6.64	5.41	5.01	8.72	6.27	7.18	2.54	4.16	2.98	5.5	5.05	3.81
Gene23392	1.75	2.17	2.85	6.2	3.49	3.93	0	0	0	0	0	0	0.88	1.7	2.05	9.69	20.61	8.86	0.94	2.38	1.83	9.88	3.24	7.54
Gene23393	5.15	4.25	5.39	9.25	5.01	7.78	7.13	11.54	10.53	4.76	3.83	12.44	9.87	12.94	9.61	10.4	15.15	15.08	8.04	3.92	10.5	4.03	2.59	4.61
Gene23394	0.15	0.32	0.24	0.04	0.13	0.07	0.79	0.05	0.56	6.9	3.54	6.94	0	0	0	0	0	0	0.13	0.44	0	1.23	1.59	0.8
Gene23395	2.6	3	2.76	3.09	2.39	2.13	3.14	3.82	4.2	4.82	5.17	5.36	8.25	4.76	8	7.16	6.21	6.63	5.9	7.71	4.76	7.49	8.42	7.79
Gene23396	2.27	3.93	3.32	3.03	2.98	2.03	0	0	0	0	0	0	0	0	0	0	0	0	1.71	2.58	1.34	2.34	3.15	1.89
Gene23397	0.53	0.36	0.61	0.64	0.73	1.12	0	0	0	0	0	0	0	0	0	0	0	0	0.18	0.39	0.12	3.88	2.97	0.78
Gene23398	0.32	0.08	0.18	0.11	0.29	0.18	0	0	0	0	0	0	7.52	8.33	9.55	3.28	7.06	7.53	0	0	0	0	0	0
Gene23399	0.22	0.18	0.19	0.29	0.2	0.26	0.81	0.65	0.81	0.81	0.76	1.2	2.51	3.03	1.66	1.66	3.22	2.14	0	0.1	0	0	0	0
Gene23400	3.53	3.14	2.83	4.99	4.32	4.18	3.41	6.67	7.14	5.17	4.71	10.58	8.55	11.34	7.14	21.29	16.37	15.08	11.02	10.89	11.78	11.43	10.66	9.16
Gene23401	0.56	0.48	0.76	0.71	0.72	0.52	35.33	16.66	19.49	25.93	24.93	28.11	34.78	44.09	37.94	29.73	12.37	18.97	1.93	3.75	2.75	2.45	2.75	1.22
Gene23402	29.29	41.38	33.8	40.63	38.93	37.34	21.01	21.05	19.84	32.68	33.42	35.48	13.79	14.94	14.67	19.09	14.91	17.98	16.26	16.5	13.15	14.43	15.99	14.52
Gene23403	0.2	0.32	0.12	0	0.12	0.01	0	0	0	0	0	0	0	0	0	0	0	0	0.97	1.67	1.01	1.11	1.24	0.7
Gene23404	1.03	1.43	1.11	1.46	1	1.41	0	0	0	0	0	0	0	0	0	0	0	0	0	0	0	0	0	0
Gene23405	3.09	4.26	4.51	6.61	4.62	6.58	0	0	0	0	0	0	26.57	27.68	26.91	33.59	29.38	30.48	0	0	0	0	0	0
Gene23406	15.98	15.77	15.48	18.67	11.92	18.86	7.46	10.31	9.68	13.39	10.82	17.96	0	0	0	0	0	0	0	0	0	0	0	0
Gene23407	1	1.76	1.24	1.14	1.77	1.49	5.47	4.55	5.49	10.23	11.13	10.1	3.65	6.79	4.41	5.64	7.34	6.53	3.42	5.66	3.25	4.45	4.17	3.81
Gene23408	60.6	251.65	125.57	362.66	297.88	212.17	0	0	0	0	0	0	0	0	0	0	0	0	0	0	0	0	0	0
Gene23409	313.68	1302.56	781.1	3619.53	2417.71	1713.32	0	0	0	0	0	0	0	0	0	0	0	0	1017.66	1676.24	225.33	5243.92	6394.57	3929.54
Gene23410	239.83	964.56	592.04	2898.43	1888.04	1371.41	0	0	0	0	0	0	0	0	0	0	0	0	0	0	0	0	0	0
Gene23411	2.44	1.68	1.86	3.23	3.35	2.17	8.48	12.18	9.66	9.23	9.28	8.84	8.24	7.25	9.39	15.9	20.71	12.25	4.12	3.58	7.85	1.61	2.72	1.44
Gene23412	1.07	1.29	1.38	1.39	2.03	1.89	4.75	6.06	4.99	6.63	11.04	8.72	8.25	8.7	9.43	10.94	11.44	10.3	2.65	4.01	3.72	3.89	3.62	3.86
Gene23413	2.86	5.57	3.3	5.66	8.87	5.32	1.78	1.57	1.48	20.23	26.35	17.36	16.3	23.72	14.85	21.47	12.62	14.73	3.56	7.08	4.43	27.63	10.04	31.89
Gene23414	0.16	0.45	0.32	0.04	0.39	0.15	0	0	0	0	0	0	0	0	0	0	0	0	0	0	0	0	0	0
Gene23415	15.42	26.04	21.74	13.18	14.43	14.95	0	0	0	0	0	0	48.31	82.67	50.24	43.95	30.38	33.25	0	0	0	0	0	0
Gene23416	1.68	3.04	1.99	1.16	2.37	2.36	0	0	0	0	0	0	0	0	0	0	0	0	7.08	5.72	5.34	5.23	7.3	4.85
Gene23417	20.3	10.5	17.44	15.75	21.7	33.05	0	0	0	0	0	0	0	0	0	0	0	0	0	0	0	0	0	0
Gene23418	13.96	7	12.61	14.8	11.05	19.77	0	0	0	0	0	0	0	0	0	0	0	0	0	0	0	0	0	0
Gene23419	4.12	2.4	3.27	2.77	2.5	4.86	0	0	0	0	0	0	0	0	0	0	0	0	0	0	0	0	0	0
Gene23420	72.3	38.23	52	68.68	57.92	89.21	0	0	0	0	0	0	0	0	0	0	0	0	0	0	0	0	0	0
Gene23421	0.87	0	0	0	0.1	0	0	0	0	0	0	0	0	0	0	0	0	0	0	0	0	0	0	0
Gene23422	0	0	0	0	0	0	0	0	0	0	0	0	0	0	0	0	0	0	0	0	0	0	0	0
Gene23423	6.37	5.42	3.34	3.07	2.3	5.49	0	0	0	0	0	0	0	0	0	0	0	0	0	0	0	0	0	0
Gene23424	0.2	0	0.14	0.48	0	0.21	0	0	0	0	0	0	0	0	0	0	0	0	0	0	0	0	0	0
Gene23425	19.87	10.33	14.92	16.51	19.11	24.16	0	0	0	0	0	0	0	0	0	0	0	0	0	0	0	0	0	0
Gene23426	1.7	0.62	1.34	1.48	0.74	1.71	0	0	0	0	0	0	0	0	0	0	0	0	0	0	0	0	0	0
Gene23427	1.27	0.49	0.48	0.6	0.61	1	0	0	0	0	0	0	0	0	0	0	0	0	0	0	0	0	0	0
Gene23428	14.56	8.3	12.1	10.69	13.87	17.68	0	0	0	0	0	0	0	0	0	0	0	0	0	0	0	0	0	0
Gene23429	0.98	0.1	2.29	5.68	4.62	4.06	0	0	0	0	0	0	0	0	0	0	0	0	0	0	0	0	0	0
Gene23430	0.39	0.94	0.59	0.54	0.61	0.4	0	0	0	0	0	0	2.28	0.37	0.88	0.51	0	0	0	0	0	0	0	0
Gene23431	1.65	1.18	0.73	0.54	0.88	0.91	0	0	0	0	0	0	0	0	0	0	0	0	0	0	0	0	0	0
Gene23432	1.31	2.22	1.64	2.06	1.94	1.59	4.09	3.47	4.01	7.81	6.91	8.99	15.81	17.47	16.5	37.75	24.8	22.38	2.94	1.8	1.86	1.89	2.33	3.31
Gene23433	3.3	4.96	4.46	5.95	6.14	4.17	14.23	12.53	14.04	21.35	21.38	23.9	25.99	26.79	24.52	31.88	24.17	23.42	13.34	21.15	16.11	17.02	17.96	17.09
Gene23434	6.41	8.77	6.84	16.13	8.3	6.69	7.84	8.78	10.06	10.29	15.57	17.54	0	0	0	0	0	0	29.73	71.17	47.89	46.23	53.94	37.96
Gene23435	1.15	1.61	1.08	1	1.27	0.89	0	0	0	0	0	0	0	0	0	0	0	0	2.73	4.45	4.47	2.9	3.28	2.75
Gene23436	0.09	0.08	0.09	0.23	0.06	0.17	0.38	0.79	0.61	0.43	0.11	0.69	0.76	0.44	0.21	0.75	0.52	0.44	0	0	0	0	0.18	0
Gene23437	0.17	0.13	0.11	0.17	0.23	0.13	0.31	0.39	0.4	0.08	0.1	0.07	1	1.68	0.84	1.32	1.35	1.66	1.83	0.12	0.48	0.45	0.16	0.43
Gene23438	11.46	17.13	15.96	16.62	14.51	10.31	61.84	73.44	76.46	111.12	127.92	135.19	58.99	43.92	58.46	78.06	59.26	57.49	34.75	42.11	27.88	30.12	44.13	28.46
Gene23439	11.38	14.64	12.37	24.87	19.69	16.94	32.53	48.42	42.83	45.95	45.77	47.75	6.98	8.74	8.9	14.63	9.41	7.88	48.93	48.01	50.12	49.45	49.09	45.37
Gene23440	0	0.25	0.1	0	0	0.19	0	0	0	0	0	0	0	0	0	0	0	0	0	0	0	0	0	0
Gene23441	0.01	0.02	0.01	0.03	0.02	0.03	0	0	0	0	0	0	0	0	0.22	1.13	0.68	2.46	0	0	0	0	0	0
Gene23442	0.36	0.23	0.17	0.32	0.17	0.21	0	0	0	0	0	0	0	0	0	0	0	0	0	0	0	0	0	0
Gene23443	4621.01	3500.15	4051.81	3945.41	3825.46	4518.35	6044.31	5833.07	6047.2	5183.93	5004.28	5955.67	1773.86	1492.79	1578.79	472.64	1155.09	1282.19	5672.01	5698.08	6957.85	4752.53	4645.8	5663.68
Gene23444	0	0	0	0	0	0.02	0	0	0	0	0	0	0	0	0	0	0	0	0	0	0	0	0	0
Gene23445	5.39	14.38	6.54	37.84	7.18	2.58	0	0	0	0	0	0	0	0	0	0	0	0	0	0	0	0	0	0
Gene23446	0.48	0.33	0.56	0.36	0.34	0.54	0.71	1.79	1.61	0.67	0.98	1.32	0.3	0.26	0.67	0.63	2.04	0.37	0.46	0.19	0.27	0.48	0.09	0.29
Gene23447	2.43	2.92	2.52	2.8	3.13	2.78	5.73	7.36	7.96	5.26	6.52	7.01	8.64	7.86	9.04	17.3	16.08	13.43	5.98	6.94	6.63	8.38	8.02	7.07
Gene23448	15.45	9.84	10.28	14.8	14	14.23	0	0	0	0	0	0	0	0	0	0	0	0	0	0	0	0	0	0
Gene23449	0.13	0.5	0.1	0.21	0.19	0.2	0.68	0.79	0.78	1.5	1.8	0.98	2.68	2.69	1.8	3.23	1.26	3.03	0.37	0.74	0.68	0.26	0.03	0.52
Gene23450	0.22	0.11	0.12	0.63	0.28	0.36	0	0	0	0	0	0	0	0	0	0	0	0	0.15	0.46	0	2.98	4.87	1.37
Gene23451	5.66	9.4	6.35	9.72	9.99	9.37	64.91	47.44	57.72	102.13	110.89	104	9.2	7.82	12.09	12.18	18.67	19.16	50.52	65.07	42.77	64.05	64.37	63.69
Gene23452	5.77	9.09	6.22	9.42	9.68	10.11	12.21	12.85	14.87	17.77	21.7	22.28	14.55	10.81	15.5	18.04	32.27	27.17	12.54	26.09	12.84	36.81	28.53	38.88
Gene23453	0.04	0.07	0.15	0	0	0.06	0	0	0	0	0	0	0	0	0	0	0	0	0	0	0	0	0	0
Gene23454	3.78	6.17	3.68	7.37	6.32	4.25	7.62	6.27	6.15	9.62	10.21	11.74	0	0	0	0	0	0	6.1	8.37	5.87	12.78	12.05	7.77
Gene23455	1.25	0.88	1.56	1.01	0.55	0.52	0	0	0	0	0	0	0	0	0	0	0	0	0	0	0	0	0	0
Gene23456	2.27	3.19	3	1.7	3.35	3.69	21.95	22.1	22.2	23.91	16.3	20.86	0	0	0	0	0	0	7.25	12.62	9.95	35.16	25.46	16.7
Gene23457	2.93	2.76	3.54	2.04	1.79	1.91	2.72	2.01	3.44	1.99	4.34	8.91	3.47	4.06	1.63	0.39	2.68	0.99	3.69	7.07	9.4	5.69	5.7	2.44
Gene23458	7.74	16.58	11.15	9.68	8.76	2.64	29.72	9.96	10.08	17.09	20.8	9.16	67.14	56.52	60.18	24.97	36.8	48.23	12.88	12.68	6.66	13.23	21.89	17.11
Gene23459	0.15	0.91	0.5	0.7	0.4	0.31	0	0.19	0	0.46	0	0.1	3.22	3.11	3.27	3.68	3.72	3.07	0.74	2.22	0.43	1.24	2.94	0.9
Gene23460	10.55	16.45	12.41	12.72	15.2	12.3	15.21	12.99	16.44	31.4	30.27	27.07	27.98	30.9	29.86	30.08	30.04	26.7	19.81	25.72	22.71	20.39	27.99	19.26
Gene23461	132.36	174.65	154.37	139.56	154.45	127.02	84.08	52.03	61.63	102.93	90.33	85.69	0	0	0	0	0	0	29.36	36.77	33.95	29.18	32.66	29.98
Gene23462	2.08	2.07	2.01	2.44	1.98	1.55	0	0	0	0	0	0	0	0	0	0	0	0	0.89	1.06	1.01	2.02	1.31	1.01
Gene23463	1.03	2.19	1.19	1.13	1.99	1.15	1.29	1.43	1.79	4.03	1.95	2.71	0	0	0	0	0	0	0	0	0	0	0	0
Gene23464	1.73	2.27	1.98	1.95	2.57	3.08	6.05	4.91	6.22	13.2	15.14	15.5	0	0	0	0	0	0	0.85	0.59	0.74	0.66	0.54	0.5
Gene23465	0.06	0	0.04	0	0.02	0.09	0	0	0	0	0	0	0.53	0.28	0.3	1.27	2.72	0.91	0	0	0	0	0	0
Gene23466	0.99	1.23	0.85	2.95	2.22	1.71	0	0	0	0	0	0	0	0	0	0	0	0	0	0	0	0	0	0
Gene23467	0.26	0.51	0.43	0.34	0.43	0.71	0	0	0	0	0	0	0	0	0	0	0	0	0	0	0	0	0	0
Gene23468	7.51	10.86	9.06	8.72	9.27	7.89	67.17	61.51	63.87	68.33	62.5	65.51	13.56	10.06	13.64	15.23	8.94	10.22	22.82	18.28	19.01	20.93	28.01	17.52
Gene23469	3.6	3.99	3.82	2.8	3.66	2.73	0	0	0	0	0	0	13.59	16.32	13.41	6.49	6.26	9.27	12.3	18.24	16.3	11.72	18.33	8.93
Gene23470	0.17	0.37	0.28	0.11	0.19	0.14	0	0.61	0.08	0	0	0	0	0	0	0	0	0	0	0	0	0	0	0
Gene23471	0.82	1.39	1.17	1.29	1.19	0.89	0	0	0	0	0	0	0.61	0.24	0.63	0.54	0.26	0.5	0	0	0	0	0	0
Gene23472	1.79	2.25	2.01	2.45	2.19	1.58	3.91	3.87	4.17	6.01	6.77	5.96	12	13.42	11.97	13.34	9.56	10.38	4.83	7.13	4.33	5.75	4.64	4.63
Gene23473	1.22	1.64	1.73	1.75	1.71	1.48	1.57	1.07	1.22	1.7	2.13	1.79	0.62	0.94	0.31	1.1	1.25	0.89	7.26	8.09	9.01	8.65	9.95	7.33
Gene23474	2.82	3.46	3.39	2.61	2.17	3.34	0	0	0	0	0	0	5.55	9.17	8.59	15.72	21.88	17.03	8.67	12.51	13.02	13.05	10.33	12.95
Gene23475	1.77	1.69	1.92	1.37	1.01	1.76	0	0	0	0	0	0	0	0	0	0	0	0	5.41	7.76	7.93	6.47	6.06	6.37
Gene23476	2.61	4.15	3.13	3.68	3.55	2.64	1.71	2.51	2.33	2.15	2.68	3.73	8.46	7.83	8.48	12.26	8.85	10.6	6.66	7.64	6.68	6.55	8.13	6.25
Gene23477	0.28	0.79	0.39	0.56	0.75	0.85	0	0.35	0.19	0.42	0.27	0.19	2.33	0.51	1.46	0.38	0.79	1.51	0	0	0	0	0	0
Gene23478	2.35	2.44	2.37	2.44	2.8	2.04	5.16	4.16	4.95	4.63	4.13	5.77	6.06	5.06	7.33	9.29	5.73	7.42	2.05	1.3	3.51	0.97	1.73	1.6
Gene23479	0.32	0.7	0.52	0.5	0.78	0.52	0	0	0	0	0	0	0	0	0	0	0	0	0	0	0	0	0	0
Gene23480	30.93	43.26	39.57	41.15	36.65	28.48	50.31	42.91	48.67	56.01	59.28	49.59	68.23	77.57	69.56	101.98	61.78	62.12	54.24	69.07	30.51	66.43	66.07	60.68
Gene23481	7.97	14.09	9.85	24.95	22.32	10.83	16.81	12.67	13.76	11.18	11.78	13.38	36.8	38.99	38.88	45.32	26.39	30.26	5.35	6.45	5.43	2.25	4.08	2.6
Gene23482	0.3	0.54	0.31	0.26	0.58	0.6	0.21	0.13	0.1	0	0.34	0	0	0	0	0	0	0	0	0	0	0	0	0
Gene23483	0.15	0.3	0.11	0.18	0.47	0.15	0.66	0.35	0.75	0.73	0.67	0.77	6.86	7.89	8.05	7.02	3.67	4.53	0.43	1.32	0.81	1.15	1.14	1.45
Gene23484	60.12	108.58	79.8	59.46	64.91	52.07	230.76	338.73	293.37	407.94	516.87	398.48	723.66	754.61	720.49	2346.27	901.17	1120.22	631.29	663.2	289.38	824.68	757.85	713.42
Gene23485	0.89	1.45	0.7	1	1.51	0.92	0	0	0	0	0	0	0	0	0	0	0	0	1.65	1.09	1.69	1.45	1.06	0.93
Gene23486	0.21	0.19	0.37	0.16	0.3	0.41	1.74	2.11	2.09	1.46	1.9	0.83	0	0	0	0	0	0	0.21	0.32	0	0.19	0.11	0
Gene23487	1.97	0.8	1.45	5.38	0.72	3.34	0.47	7.29	5.02	2.45	0.42	6.51	5.58	3.38	4.03	2.3	3.65	4.12	19.78	1.35	14.11	5.33	2.05	6.58
Gene23488	4.1	5.25	5.22	4.17	3.91	7.82	0	0	0	0	0	0	0	0	0	0	0	0	5.88	2.54	6	9.56	5.5	10.49
Gene23489	0.06	0.07	0.18	0.07	0.18	0.03	0	0	0	0	0	0	0	0	0	0	0	0	0	0	0	0	0	0
Gene23490	0.09	0.48	0.32	0.34	0.41	1.96	0	0	0	0	0	0	0	0	0	0	0	0	2.4	1.9	2.97	4.08	7.17	4.58
Gene23491	0.85	1.25	0.88	0.62	1.15	1.33	0	0	0	0	0	0	0	0	0	0	0	0	0	0	0	0	0	0
Gene23492	8.05	16.3	10.77	11.97	12.33	13.24	13.03	14.22	14.72	27.9	30.06	30.65	34.21	45.83	35.45	60.75	50.92	52.67	21.7	43.29	21.74	39.12	36.14	31.61
Gene23493	0.83	1.62	1.1	1.33	1.18	1.44	0	0	0	0	0	0	0	0	0	0	0	0	9.42	11.25	7.57	8.02	10.32	9.24
Gene23494	3.89	4.91	5.26	6.27	4.05	4.03	0	0	0	0	0	0	0	0	0	0	0	0	8.27	9.33	7.88	8.59	12.29	3.3
Gene23495	0.23	0.27	0.28	0.29	0.4	0.27	0	0	0	0	0	0	0	0	0	0	0	0	0	0	0	0	0	0
Gene23496	0	0	0.04	0.19	0	0.04	0	0	0	0	0	0	0	0	0	0	0	0	0	0	0	0	0	0
Gene23497	4.7	5.2	4.11	4.52	3.42	4.45	0	0	0	0	0	0	0	0	0	0	0	0	0	0	0	0	0	0
Gene23498	119.28	59.51	104.96	77.05	59.09	195.59	0	0	0	0	0	0	0	0	0	0	0	0	0	0	0	0	0	0
Gene23499	1.83	0.5	0.4	0.16	0.1	3.36	0	0	0	0	0	0	0	0	0	0	0	0	4.91	0	13.06	0	0	0
Gene23500	0.57	0.86	0.56	0.47	0.94	2.31	0	0	0	0	0	0	0	0	0	0	0	0	0.93	2.31	1.04	1.31	1.35	1.35
Gene23501	0.23	0.69	0.38	0.1	0.86	0.76	0	0	0	0	0	0	0	0	0	0	0	0	0	0	0	0	0	0
Gene23502	0.64	0.42	0.43	0.56	0.47	0.6	0	0	0	0	0	0	2.75	3	2.67	4.15	3.22	3.11	0.93	0.57	1.1	0.95	0.89	0.61
Gene23503	8.01	5.26	5.86	6.19	5.33	4.98	0	0	0	0	0	0	56	66.97	58.45	36.73	50.68	42.22	0	0	0	0	0	0
Gene23504	0	0.3	0	0	0.32	0.2	0	0	0	0	0	0	0	0	0	0	0	0	0	0	0	0	0	0
Gene23505	49.05	36.24	40.68	48.82	39.87	41.81	91.73	81.55	84.45	87.63	76.74	66.46	0	0	0	0	0	0	175.24	124.13	161.68	191.92	177.61	183.61
Gene23506	0.69	0.76	1.07	0.86	0.52	0.55	1.02	1.24	1.3	1.6	1.69	1.7	2.14	2.89	2.32	3.22	1.42	2.52	1.76	2.79	1.89	3.2	1.16	1.87
Gene23507	0.76	1.45	0.76	0.54	1.32	1.58	0	0	0	0	0	0	0	0	0	0	0	0	0	0	0	0	0	0
Gene23508	6.11	9.69	7.96	7.16	8.96	7.53	7.75	8.05	6.69	11.04	13.43	13.31	23.28	17.57	21.84	33.91	24.06	27.54	19.92	32.99	18.04	23.7	36.56	26.74
Gene23509	0.75	2.31	1.35	0.88	1.75	1.38	2.6	2.05	2.05	9.67	11.67	9.38	6.28	6.84	6.4	12.18	15	12.64	6.03	11.57	6.63	9.32	8.45	6.47
Gene23510	0.08	0.16	0.1	0.25	0.2	0.13	1.36	1.2	1.17	1.82	1.4	1.49	3.01	2.84	2.67	5.91	3.3	3.43	0.77	0.39	0.54	1.22	0.7	0.32
Gene23511	0.05	0.1	0.09	0.72	0.16	0.13	0.58	1.62	0.2	0.28	0.29	0.39	0	0.41	0.27	1.39	3.83	0.4	0	0	0	0	0	0
Gene23512	1.9	3.03	1.79	4.04	1.51	1.95	6.14	6.26	5.46	6.93	8.88	8.64	7.89	5.64	6.24	15.9	9.43	10.09	26.75	23.93	19.61	23.76	32.7	24.26
Gene23513	2.46	2.48	3.04	2.07	1.73	2.45	0	0	0	0	0	0	0	0	0	0	0	0	8.19	3.19	7.91	6.12	6.2	6.03
Gene23514	6.59	7.04	5.97	12.31	8.1	6.02	18.72	15.12	17.09	14.1	12.49	16.71	11.67	11.29	11.53	25.1	21.53	19.9	7.72	8.1	7.28	7.93	9.62	6.81
Gene23515	0.05	0.04	0.04	0.12	0	0.05	0	0	0	0	0	0	0	0	0	0	0	0	0	0	0	0	0	0
Gene23516	2.39	2.37	1.81	3.39	2	1.66	15.71	12.64	13.24	15.82	20.01	14.91	59.23	40.27	55.74	49.45	43.1	44.69	1.26	2.63	2.64	2.43	2.32	4.75
Gene23517	0.1	0.47	0.14	0.18	0	0.29	1.29	3.78	3.05	1.63	1.82	1.77	0	0.46	0	0	0	0	0.38	0.6	0.1	0.22	1.31	0.7
Gene23518	0.4	0.7	0.33	0.16	0.62	1.2	2.13	1.88	1.66	3.11	2.65	2.04	1.04	1.23	1.47	1.78	2.55	1.67	0.66	0.53	0.53	1.38	0.58	1.17
Gene23519	0.52	1.37	0.99	0.4	1.81	1.75	7.18	4.22	8.36	5.21	5.62	3.99	0	0	0	0	0	0	2.54	2.79	2.21	1.85	3.03	2.04
Gene23520	4.22	6.97	7.35	3.36	4.29	4.02	0	0	0	0	0	0	0	0	0	0	0	0	0	0	0	0	0	0
Gene23521	0.04	0.04	0.04	1.43	0.26	0.49	0.42	0.25	0.38	2.48	2.52	3	2.38	1.99	2.79	21.4	11.99	13.06	1.27	0.98	1.9	2.03	2.17	1.37
Gene23522	0.05	0.06	0.01	0	0.02	0.09	0.28	1.06	0.62	0.54	0.29	1.13	1.35	2.22	1.47	0.84	0.71	1.36	1.05	0.94	1.79	0.93	1.34	0.69
Gene23523	0	0.05	0.04	0.09	0	0	0	0	0	0	0	0	0	0	0	0	0	0	0	0	0	0	0	0
Gene23524	0.44	0.84	0.45	0.78	0.65	0.27	0.32	0.51	0.63	0.52	0.53	0.66	1.36	1.34	0.83	5.11	1.98	1.63	0.6	0.79	0.32	0.58	1.24	0.67
Gene23525	0.36	0.37	0.23	0.51	0.34	0.42	6.58	8.72	7.79	8.07	9.08	10.69	2.16	2.67	3.25	4.71	2.81	3.48	23.77	27.93	23.51	19.15	31.48	24.09
Gene23526	0.25	0.11	0.28	0.75	0.68	0.34	0.1	0.28	0.31	0.2	0.19	0.51	0	0	0.41	1.85	0	0.67	0.19	0.06	0.45	0.11	0.33	0.18
Gene23527	0.08	0.23	0.39	0	0.62	0.23	0	0	0	0	0	0	0	0	0	0	0	0	0.19	0.53	0.2	0.15	0.4	0.34
Gene23528	14.42	14.97	15.32	13.4	13.57	9.91	29.64	33.08	32.99	17.94	15.06	18.37	11.42	11.67	13.61	13.35	9.21	10.81	10.45	7.26	9.41	10.45	11.08	9.84
Gene23529	0.12	0.34	0.43	0.16	0.42	0.46	0	0	0	0	0	0	0	0	0	0	0	0	0	0	0	0	0	0
Gene23530	0.2	0.21	0.19	0.15	0.16	0.17	0	0.2	0.16	0	0	0.37	0	0	0	0	0	0	0.7	0.23	0.37	0.38	0.17	0.5
Gene23531	0.33	0.4	0.19	0.32	0.14	0.39	0	0	0	0	0	0	0	0	0	0	0	0	0.66	0.24	0.59	1.54	0.11	1.38
Gene23532	1.77	3.54	2.78	1.51	2.89	8.92	7.66	8.14	7.96	10.62	13.57	5.7	0	0	0	0	0	0	3.86	2.08	2.03	7.85	3.42	8.66
Gene23533	8484.32	6880.62	7627.09	7234.55	6945.3	8182.31	2807.44	2411.42	2551.02	2266.11	2438.83	2794.85	0	0	0	0	0	0	5540.33	3799.78	5739.78	4666.59	3958.06	5232.97
Gene23534	19.46	22.34	27.95	12.91	25.58	28.96	0	0	0	0	0	0	0	0	0	0	0	0	0	0	0	0	0	0
Gene23535	11.33	12.68	11.11	12.72	14.62	14.51	0	0	0	0	0	0	35.77	42.23	39.89	26.17	28.16	32.46	0	0	0	0	0	0
Gene23536	42.65	44.96	52.27	26.02	43.59	51	0	0	0	0	0	0	0	0	0	0	0	0	0	0	0	0	0	0
Gene23537	0	0	0.24	0	0	0	0	0	0	0	0	0	0	0	0	0	0	0	0	0	0	0	0	0
Gene23538	9.34	10.13	9.81	6.13	8.17	10.65	0	0	0	0	0	0	0	0	0	0	0	0	0	0	0	0	0	0
Gene23539	17.5	20.84	21.17	15.02	18.57	22.67	0	0	0	0	0	0	0	0	0	0	0	0	0	0	0	0	0	0
Gene23540	2.25	4.57	3.45	4.13	5.29	5.71	9.58	6.78	7.53	19.51	20.3	14.59	15.83	17.91	15.75	23.71	30.08	25.7	8.04	13.81	9.23	14.97	15.23	12.58
Gene23541	155.77	137.62	141.2	150.95	141	121.36	161.39	159.19	174.09	187.51	152.19	150.8	457.75	524.34	435.25	321.77	496.75	407.38	143.21	140.11	182.19	131.5	157.04	150.4
Gene23542	0.08	0.11	0.06	0.21	0.24	0.18	0	0.08	0	0.07	0.04	0.26	0	0	0	0	0	0	0.16	0	0.08	0.03	0.15	0.13
Gene23543	27.58	33.37	28.36	46.76	35.04	32.12	34.72	25.35	25.26	36.33	57.15	26.28	79.93	67.8	85.35	76.99	74.25	76.78	58.85	71.06	55.18	57.99	61	56.69
Gene23544	5.57	10.18	8.15	6.1	7.05	9.07	3.74	2.88	3.34	6.68	7.79	6.71	4.87	4.67	3.64	10.38	5.09	6.42	10.52	7.38	8.85	11.99	18.09	15.94
Gene23545	0.32	0.38	0.45	0.39	0.53	0.48	0	0	0	0	0	0	0.94	1.35	0.92	3.47	2.04	1.19	1.3	1.23	1.04	0.95	0.96	1.21
Gene23546	4.42	5.39	4.87	3.86	5.38	5.08	2.26	2.4	2.28	2.46	1.82	2.89	8.94	13.01	9.31	13.83	14.1	13.23	2.18	2.95	2.43	3.44	2.67	2.74
Gene23547	0.13	0.15	0.27	0.22	0.27	0.15	0.54	0.8	0.9	0.08	0.1	0.01	0	0	0	0	0	0	0	0	0	0	0	0
Gene23548	9.45	9.42	9.67	10.7	10.67	7.58	0	0	0	0	0	0	0	0	0	0	0	0	26.22	19.01	16.96	18.88	26.39	21.56
Gene23549	46.81	69.34	48.99	55.41	62.32	21.86	366.64	191.56	208.3	334.82	318.65	222.2	275.84	256.78	270.37	240.41	127.86	180.13	157.03	212.72	177.93	143.52	154.27	126.7
Gene23550	2.67	2.59	1.76	2.1	2.51	4.47	5.16	4.69	4.47	8.07	8.89	7.94	0	0	0	0	0	0	0.53	1.04	0.86	1.75	0.87	0.95
Gene23551	121.1	96.96	114.48	105.53	93.41	97.79	282.12	219.98	169.52	157.71	118.37	286.68	525.78	201.07	561.22	190.35	245.35	269.03	463.32	406.3	586.7	236.23	256.06	403.38
Gene23552	0	0	0.06	0.12	0.08	0.11	0	0	0	0	0	0	1.13	1.71	1.12	2.03	0.59	0.85	0	0	0	0	0	0
Gene23553	0.35	1.19	0.38	0.67	1.55	1.55	0	0	0	0	0	0	0	0	0	0	0	0	0	0	0	0	0	0
Gene23554	4.92	6.02	5.26	10.08	8.8	8.16	0	0	0	0	0	0	0	0	0	0	0	0	0	0	0	0	0	0
Gene23555	0.2	0.28	0.31	0.22	0.32	0.24	0.28	0.96	0.75	0.2	0.27	0.61	0	0	0	0	0	0	0.78	0.45	0.96	0.58	0.7	0.51
Gene23556	340.81	293.36	310.74	247.76	247.9	258.02	383.53	241.9	273.08	174.11	185.17	177.27	0	0	0	0	0	0	16.98	2.37	2.84	35.87	14	0.15
Gene23557	4.42	6.61	5.29	3.64	5.45	5.34	10.52	7.6	8.06	14.93	17.69	12.87	27.87	31.97	30.96	38.2	26.3	29.06	10.45	15.15	9.73	14.92	12.83	12.43
Gene23558	1.41	2.02	1.94	1.02	2.05	1.8	0.7	0.19	0.88	0.88	0	0	4.57	5.61	5.81	6.89	3.49	5.66	0	0	0	0	0	0
Gene23559	22.05	31.52	27.49	26.37	27.5	27.25	29.29	27.38	27.42	49.63	51.69	52.62	51.04	44.12	50.09	66.27	83.9	59.15	21.48	35.04	23.87	35.31	34.75	34.33
Gene23560	0.06	0.17	0.11	0.03	0.23	0.18	0	0	0	0	0	0	0	0	0	0	0	0	0	0	0	0	0	0
Gene23561	4.57	5.44	4.77	6.57	5.13	6.2	6.54	8.21	9.1	7.18	8.22	8.17	10.32	13.34	11.18	14.48	14.39	15.82	5.57	4.91	5.46	5.61	4.82	4.87
Gene23562	0.33	0.35	0.57	0.5	0.81	0.43	0	0	0	0	0	0	0	0	0	0	0	0	0	0	0	0	0	0
Gene23563	2.81	1.7	1.78	0.78	2.51	1.16	0	0	0	0	0	0	0	0	0	0	0	0	0	0	0	0	0	0
Gene23564	173.15	502.92	354.6	1014.26	643.53	628.01	5.63	10.15	8.44	1.77	0.59	3	0	0	0	0	0	0	0	0	0	0	0	0
Gene23565	235.45	626.72	492.95	1701.15	1104.03	777.05	6.06	226.54	128.41	0.39	0.08	6.7	0	0	0	0	0	0	0	0	0	0	0	0
Gene23566	0.64	0.97	0.78	0.29	1.61	0.55	0	0	0	0	0	0	0	0	0	0	0	0	0	0	0	0	0	0
Gene23567	9.93	13.96	11.33	13.71	11.44	7.82	34.45	25.67	32.51	23.04	22.05	28	30.99	37.85	40.36	41.98	34.83	30.37	21.08	22.59	42.94	37.13	33.25	24.35
Gene23568	0.16	0.16	0.37	0.26	0.07	0.16	0	0	0	0	0	0	0	0	0	0	0	0	0	0	0	0	0	0
Gene23569	1.35	1.97	1.73	2.56	2.05	2.66	0	0	0	0	0	0	10.33	10.19	11.28	29.67	18.58	17.62	0.95	4.39	0.4	0.87	0.87	1.9
Gene23570	0.54	0.68	0.22	0.23	0.45	0.35	0	0	0	0	0	0	0	0	0	0	0	0	0	0	0	0	0	0
Gene23571	0.65	1.56	0.84	0.53	0.63	0.96	5.04	4.28	4.55	8.5	8.94	10.15	6.43	3.36	8.2	8.2	7.26	8.24	0	0	0	0	0	0
Gene23572	0.94	1.93	1.68	1.01	1.64	1.34	0	0	0	0	0	0	0	0	0	0	0	0	5.46	11.03	9.24	12.08	10.5	11.2
Gene23573	12.7	13.86	13.45	23.06	14.52	9.67	22.09	38.45	29.54	36.01	25.21	45.32	13.98	16.58	13.26	18.9	16.68	16.82	5.71	6.08	6.56	11.38	8.31	9.41
Gene23574	7.29	14.08	10.95	11.26	10.68	8.47	80.56	46.61	67.48	78.38	112.13	67.46	26.28	20.81	27.02	31.91	34.8	32.9	16.77	24.28	14.6	22.79	23.96	21.98
Gene23575	0	0.34	0.28	0.08	0.19	0.07	0	0	0	0	0	0	0	0	0	0	0	0	0	0	0	0	0	0
Gene23576	0.16	0.13	0.23	0	0.1	0.07	0	0	0	0	0	0	0.21	0.69	0.18	0.52	0.22	0.09	0	0	0	0	0	0
Gene23577	16.43	38.68	26.66	29.24	27.1	24.09	5.18	6.86	6.07	10.06	14.36	11.52	3.93	3.4	2.44	5.44	11.6	7.95	0	0	0	0	0	0
Gene23578	31.75	66.1	46.75	43.95	57.38	49.53	140.92	96.81	118.11	264.74	294.52	287.95	198.18	207.96	196.93	227.3	285.07	301.06	66.27	145.64	77.55	151.12	152.5	124.83
Gene23579	5.44	6.42	4.97	7.29	6.85	7.14	8.63	12.51	11.31	7.46	6.51	5.98	9.78	8.41	7.47	9.98	9.34	10.23	8.37	5.96	5.53	9.03	12.94	8.82
Gene23580	9.97	19.98	12.97	11.93	14.07	10.85	14.86	11	10.4	15.4	15.29	13.16	33.77	35.15	35.31	31.05	25.16	31.64	4.55	12.88	6.15	10.89	8.87	8.03
Gene23581	27.54	11.16	22.7	16.97	8.61	18.15	44.83	73.54	60.61	19.96	17.67	62.66	19	13.79	33.03	25.26	65.98	40.73	35.1	18.07	52.35	19.03	31.61	22.26
Gene23582	1.25	0.26	0.44	0.11	0.04	0.74	0	0	0	0	0	0	11.82	5.33	15.16	19.35	13.52	10.21	0	0	0	0	0	0
Gene23583	0	0	0	0	0	0	0	0	0	0	0	0	0	0	0	0	0	0	0	0	0	0	0	0
Gene23584	1.44	2.12	1.73	2.03	2.23	1.63	5.75	7.95	8.01	6.65	6.69	8.63	7.06	9.36	7.8	9.68	8.14	9.66	6.19	13.8	9.26	7.15	10.73	6.94
Gene23585	0.52	0.61	0.67	1.07	0.94	0.54	0	0	0.11	0	0.22	0	13.72	12.76	14.8	15.17	12.34	10.32	10.21	11.13	11.97	10.59	12.48	8.09
Gene23586	0.22	0.24	0.06	0.53	0.15	0.27	0	0	0	0	0	0	0.18	0.59	0.22	1.89	0.54	0.47	0	0.42	0.3	0.62	0.21	1.29
Gene23587	0.2	0.1	0.26	0.45	0.23	0.18	0	0	0	0	0	0	0	0.15	0.14	0	0	0.3	0	0	0	0	0	0
Gene23588	0.8	0.66	0.9	0.65	1.32	0.57	1.32	2.59	1.92	3.5	3.64	4.47	0.19	0.17	0.49	0.68	0.4	0	0	0	0	0	0	0
Gene23589	0.04	0.06	0.03	0.03	0.11	0.04	0	0	0	0	0	0	0	0	0	0	0	0	0	0	0	0	0	0
Gene23590	18.63	29.93	22.66	21.23	23.53	11.24	69.56	44.02	60.74	109.55	116.65	96.08	173.43	71.89	186.21	179.29	117.56	122.83	160.19	267.14	278.75	102.93	221.27	90.23
Gene23591	32.69	46.27	38.08	26.4	39.45	57.14	32.63	45.49	48.83	28.98	28.34	40.32	6.24	8.07	9.93	34.67	129.88	48.41	29.36	52.89	40.78	97.81	56.3	71.98
Gene23592	0.01	0.02	0.01	0	0	0.03	1.01	0.5	1.19	0.51	0.54	0.32	2.5	3.43	4.22	4.95	8.65	6.68	0	0	0.36	0	0	0.45
Gene23593	0.16	0.3	0.12	0.11	0.12	0.37	0.81	0.77	0.84	0.92	1.14	0.97	3.8	3.33	4.66	5.26	24.16	15.01	0.29	0.17	0.2	0.8	0.84	0.65
Gene23594	0.08	0.06	0.08	0.12	0.08	0.25	0	0	0	0	0	0	0	0	0	0	0	0	0	0	0	0	0	0
Gene23595	4.12	10.21	5.71	6.52	9.37	4.24	9.47	7.49	7.54	19.3	16.63	19.77	24.76	14.13	21.78	30.49	16.54	16.01	6.92	14.46	11.6	7.44	11.26	5.93
Gene23596	7.66	13.09	8.13	18.76	15.8	12.86	8.3	8.03	10.53	16.89	19.2	24.9	12.62	13.32	14.31	18.77	15.31	12.22	11.39	24.43	18.04	20.47	19.18	19.91
Gene23597	20.5	31.62	22.02	31.75	30.88	26.64	42.05	60.52	61.01	101.97	110.43	123.1	40.42	43.93	40.58	99.43	60.62	57.53	28.44	36.87	26.93	45.28	43.95	39.34
Gene23598	0.05	0.12	0.25	0.1	0.14	0.23	0	0	0	0	0	0	0	0	0	0	0	0	0	0	0	0	0	0
Gene23599	2.84	5.8	3.37	3.29	5.61	2.12	0	0	0	0	0	0	6.57	6.06	8.28	10.96	13.75	14	1.29	1.81	1.29	1.86	1.59	1.63
Gene23600	0.11	0.04	0.08	0.18	0.02	0.11	0	0	0	0	0	0	0	0	0	0	0	0	0	0	0	0	0	0
Gene23601	8.98	11.94	11.8	10.53	12.69	13.59	59.32	44.53	45.36	90.85	82.97	76.21	91.34	105.77	87.29	105.42	93.76	98.56	54.9	53.12	48.23	50.77	63.02	50.25
Gene23602	0.67	1.38	0.68	0.6	1.79	3.54	0.57	0.94	1.17	0.79	1.25	1.29	1.89	0.87	1.58	4.03	8.44	5.67	0.62	3.62	1.8	3.86	3.92	6.59
Gene23603	0.39	0.11	0.28	0.94	1.2	0.9	0.62	1.78	2.1	6	4.7	9.55	19.2	8.29	24.19	38.9	44.9	32.72	1.35	3.74	8.29	4.14	1.06	6.65
Gene23604	1.78	3.47	2.37	3.18	2.35	2.24	4.45	6.79	6.46	8.28	10.11	10.07	18.56	17.06	18.98	24.02	19.8	21.06	10.71	16.75	9.99	15.41	18.11	12.92
Gene23605	0.88	0.87	0.81	1.11	0.72	1.97	2.19	4.61	4.13	0.66	0.5	1.91	1.71	1.63	1.11	3.22	2.44	1.81	2.07	1.32	1.91	1.99	1.22	1.97
Gene23606	1.04	3.05	1.85	2.34	4.3	5.1	1.54	1.02	1.56	9.28	7.54	7.63	9.04	7.77	9.42	28.63	66.61	54.01	2.7	19.81	2.81	50.29	24.49	41.25
Gene23607	1.27	1.41	1.38	1.04	1.22	0.94	0	0	0	0	0	0	0	0	0	0	0	0	0	0	0	0	0	0
Gene23608	2.38	1.5	2.39	2.67	0.64	0.81	4.16	6.16	6.44	1.88	1.37	3.47	19.46	8.78	17.43	12.55	5.73	6.44	9.21	3.43	5.38	4.98	5.92	2.84
Gene23609	17.86	26.04	19.9	9.29	17.5	8.55	0	0	0	0	0	0	107.58	74.53	109.1	55.67	34.17	58.91	0	0	0	0	0	0
Gene23610	1.91	8.34	5.85	1.39	7.17	3.44	0	0	0	0	0	0	0	0	0	0	0	0	0	0	0	0	0	0
Gene23611	0	0.7	0.12	0	0.85	0.14	0	0	0	0	0	0	0	0	0	0	0	0	0	0	0	0	0	0
Gene23612	10.56	21.95	13.85	21.98	29.2	9.51	1.06	0.93	1.17	1.4	2.06	2.94	0	0	0	0	0	0	0.46	0.6	1.27	1.8	1.5	1.84
Gene23613	1.45	3.17	1.79	2.82	2.4	2.19	1.62	1.46	1.81	2.46	2.15	3.01	9.14	10.15	8.03	16.76	11.26	12.64	2.81	4.1	3.23	3.9	3.96	4.32
Gene23614	0.12	0.33	0.78	5.83	2.1	1.26	0.27	0.27	0.64	1.14	0.89	2.99	0.58	1.99	0.64	1.64	2.37	1.08	0.56	0.45	0.45	2.97	1.27	1.91
Gene23615	0.53	0.77	0.16	1.14	0.76	1.22	2.01	2.14	3.27	4.01	6.34	3.45	0	0	0	0	0	0	22.2	12.48	15.93	18.63	29.04	10.59
Gene23616	0.1	0.36	0	0.38	0.53	0.81	0	0	0	0	0	0	0	0	0	0	0	0	0	0	0	0	0	0
Gene23617	0.95	0.78	1.2	3.19	2.48	2.05	0	0	0	0	0	0	0	0	0	0	0	0	3.9	4.33	4.17	4.33	2.71	2.56
Gene23618	0.29	0.05	0.11	0.12	0.1	0.09	1.42	2.17	1.04	0.89	0.62	2.39	0.23	0.33	0.28	0.13	0.13	0.05	0.32	0.95	0.6	0.13	0.55	0
Gene23619	9.93	14.99	13.05	21.14	16.72	15.68	0	0	0	0	0	0	31.38	39.49	39.14	44.8	59.25	50.82	0	0	0	0	0	0
Gene23620	0.94	0.64	1.55	0.49	0.91	0.62	0	0	0	0	0	0	0	0	0	0	0	0	0	0	0	0	0	0
Gene23621	6.93	9.51	7.35	7.3	5.24	6.95	14.63	12.01	11.15	10.85	9.35	13.04	10.16	12.46	9.47	11.92	8.51	6.9	12.63	10.27	7.99	13.52	14.16	11.24
Gene23622	3.64	5.83	4.67	4.2	4.58	3.36	7.91	10.09	11.16	16.94	14.7	17.75	26.9	25.67	26.06	46.51	36.9	31.37	17.19	29.81	18.25	22.8	29.2	20.32
Gene23623	0.09	0.13	0.15	0.09	0.15	0.16	19.92	15.18	11.59	7.84	7.16	3.77	21.61	19.29	20.5	10.18	7.86	12.52	0.15	0	0.8	0	0.34	0
Gene23624	0.4	0.04	0.31	1.5	0.55	0.13	0	0	0	0	0	0	0	0	0	0	0	0	0	0	0	0	0	0
Gene23625	1.75	0.1	2.09	5.12	2.08	0.8	2.3	6.53	5.11	0.69	0.29	1.56	0	0	0	0	0	0	0	0	0	0	0	0
Gene23626	7.26	7.12	7.48	8.74	8.12	7.57	11.97	15.45	12.15	17.81	14.97	28.46	2.58	2.81	3.21	5.79	3.55	2.73	10.73	12.92	10.65	14.32	13.65	11.48
Gene23627	1.62	1.29	1.51	1.08	1.59	1.17	0	0	0	0	0	0	0	0	0	0	0	0	0	0	0	0	0	0
Gene23628	8.35	11.9	9.3	13.42	11.35	9.21	22.84	36.71	30.98	29.89	36.37	38.89	29.1	27.87	29.85	65.87	49.96	43.99	61.38	83.51	55.76	61.36	80.64	74.23
Gene23629	2.63	5.66	4.62	3.65	4.2	3.53	4.94	6.43	4.86	4	4.53	3.86	0	0	0	0	0	0	3.29	2.98	2.21	4.52	5.34	2.73
Gene23630	4.4	17.99	8.88	6.04	17.84	8.24	0	0	0	0	0	0	0	0	0	0	0	0	3.57	45.25	7.66	33.65	24.19	15.94
Gene23631	3.12	4.63	2.4	2.27	3.66	3.86	0.74	0.51	0.58	1.24	0.73	2.41	0	0	0	0	0	0	3.32	13.24	5.56	6.86	6	5.52
Gene23632	0.44	0.64	0.65	0.45	0.8	0.76	0	0	0	0	0	0	0	0	0	0	0	0	0	0	0	0	0	0
Gene23633	0.86	1.74	1.61	1.13	2.95	1.88	1.79	2.23	2.02	2	1.96	1.45	0	0	0	0	0	0	0	0	0	0	0	0
Gene23634	0.57	0.93	0.91	0.38	0.75	0.72	0	0	0	0	0	0	0	0	0	0	0	0	2.58	4.07	3.06	3.27	3.55	2.75
Gene23635	1.94	3.94	2.23	8.48	5.27	4	0	0	0	0	0	0	0	0	0	0	0	0	1.97	4.51	3.28	15.29	8.9	11
Gene23636	5.46	10.11	7.02	9.44	11.95	5.94	1.92	0.69	1.17	3.41	3.83	5.46	10.79	12.96	10.93	10.05	7.82	9.04	1.81	3.07	2.61	2.17	3.44	2.17
Gene23637	2.98	4.82	5.37	3.91	4.31	4.36	13.07	10.94	12.41	23.87	28.2	22.83	8.87	8.61	9.51	12.58	9.6	9.9	4.31	8.74	4.94	5.68	5.96	3.53
Gene23638	4.88	8.77	7.16	14.17	13.03	7.26	2.59	4.63	4.33	6.24	5.49	7.29	5	5.55	4.49	4.21	3.29	4.26	4.28	5.66	4.94	4.12	6.45	4.4
Gene23640	40.78	52.68	43.97	50.32	33.46	38.83	0	0	0	0	0	0	0	0	0	0	0	0	0.74	5.13	3.4	4.24	2.2	3.36
Gene23643	21.01	30.79	25.33	27.82	16.92	18.54	0	0	0	0	0	0	0	0	0	0	0	0	0	2.23	1.41	1.22	0.52	1.12
Gene23644	0.07	0.02	0.09	0.23	0.19	0.01	0	0	0	0	0	0	0	0	0	0.25	0	0	2.55	3.09	4.57	5.96	2.95	4.26
Gene23645	5.68	11.26	12.74	9.84	4.78	6.77	31.69	16.93	17.67	30.03	37.32	29.3	29.08	46.17	28.46	64.98	48.16	58.35	36.43	31.62	21.72	38.09	48.87	34.85
Gene23646	0.1	0.09	0.08	0.06	0.14	0.08	0	0	0	0	0	0	0	0	0	0	0	0	3.02	5.14	3.95	5.79	3.13	5.5
Gene23647	1.48	2.48	1.59	1.87	2.1	2.87	4.48	3.63	4.46	3.19	4.54	2.76	11.93	11.59	9.82	24.15	74.68	25.1	0.04	0.9	0.42	0.3	1.46	1.19
Gene23648	3.67	6.72	4.28	7.68	7.85	4.5	8.45	5.58	5.89	6.8	5.8	5.98	26.06	30.18	21.24	28.01	20.29	19.55	10.58	22.19	10.26	20.22	19.96	15.06
Gene23649	3.45	4.6	3.2	7.38	5.99	4.57	1.82	2.48	3.22	8.25	4.46	10.43	21.65	17.19	19.91	53.72	27.43	29.19	15.61	12.97	18.79	29.54	13.67	35
Gene23650	6.53	12.36	10.44	6.55	9.03	9.55	4.03	7.22	6.27	5.28	7.44	4.96	0	0	0	0	0	0	5.49	3.12	4.03	6.62	4.17	4.67
Gene23651	0	0	0	0.03	0.32	0	0	0	0	0	0	0	0	0	0	0	0	0	0.19	0	0.66	0	0	0
Gene23652	4.56	5.89	7.61	4.08	4.65	6.29	2.75	3.36	4.21	5.97	6.03	7.25	7.43	5.42	6.43	7.87	11.17	8.24	4.68	7.21	5.74	7.35	5.57	7.1
Gene23653	0.93	0.56	1.18	0.88	0.34	0.63	0	0	0	0	0	0	0	0	0	0	0	0	0	0	0	0	0	0
Gene23654	0.97	1.87	1.57	1.2	1.21	1.06	2.37	2.1	2.74	3.76	4.29	3.49	6	5.68	5.79	6.17	5.27	5.88	2.24	3.87	1.56	2.35	2.77	2.88
Gene23655	0	0	0	0	0	0.02	0	0	0	0	0	0	0	0	0	0	0	0	0	0	0	0	0	0
Gene23656	10.7	11.86	9.84	10.13	15.8	30.3	0	0	0	0	0	0	0	0	0	0	0	0	0	0	0	0	0	0
Gene23657	9.66	10.95	7.64	9.97	15.19	27.18	2.03	6.94	6	10.85	16.09	13.9	1.53	1.78	2.98	17.16	62.8	30.98	4.29	18.87	3.8	12.63	15.35	12.62
Gene23658	4.77	11.71	6.15	6.98	7.76	10.44	6.07	6.65	7.18	16.71	20.72	19.07	9.77	11.48	10.34	20.59	15.92	19.1	6.75	18.22	6.43	19.63	15.64	18.71
Gene23659	0.41	0.62	0.63	0.04	0.33	0.35	0	0	0	0	0	0	1.13	0.99	1.56	3.36	6.24	7.81	1.01	5.73	1.54	8.67	5.34	6.8
Gene23660	1.29	1.89	1.83	1.96	2.32	1.21	0	0	0	0	0	0	0	0	0	0	0	0	2.43	3.26	1.33	2.89	2.22	2.02
Gene23661	0.33	0.17	0.46	0.2	0.33	0.46	0.53	0.52	0	0	0	1.09	0.35	0.86	0.73	1.09	0.72	0.86	0	0	0	0	0	0
Gene23662	0	0	0	0	0.23	0.08	0	0	0	0	0	0	0	0	0	0	0	0	0	0	0	0	0	0
Gene23663	0.74	1.84	1.1	2.29	1.24	0.89	1.72	1.65	0.78	2.46	3.54	1.9	0	0	0	0	0	0	2.41	1.63	0.66	4.94	4.24	4.96
Gene23664	0.18	0.39	0.55	0.18	0.33	0.21	6.56	6.8	6.04	4.73	5.26	4.96	0	0	0	0	0	0	1.75	2.64	2.49	1.84	1.55	2.71
Gene23665	16690	12024.9	13626	12839	13840.1	16497.9	33768.4	32315	29179	25388.4	28354.8	30598	3308.45	3239.56	3067.6	2010.29	3212.33	3896.5	24181	14768.4	23987.9	23861.8	17919.8	24777.7
Gene23666	2364.74	1774.75	2005.95	1784.55	1910.85	2226.95	17.48	14.92	15.06	11.5	13.92	15.36	0	0	0	0	0	0	156.4	70.27	158.28	215.05	73.33	113.85
Gene23667	0.01	0.02	0.02	0	0.03	0.02	0	0	0	0	0	0	4.52	8.7	5.34	3.34	4.66	6.59	0	0	0	0	0	0
Gene23668	0.04	0.05	0.03	0	0	0.04	0.06	0.15	0.06	0.19	0.08	0.06	0	0	0	0	0	0	0.07	0	0.07	0	0.08	0.24
Gene23669	6.66	8.21	8.18	10.34	8.66	8.28	16.82	14.29	18.25	21.59	23.21	28.9	38.08	30.28	38.16	31.31	52.91	52.7	36.6	49.96	43.93	33.01	34.59	26.09
Gene23670	0.15	0.18	0.33	0.53	0.33	0.42	1.78	2.05	2	2.44	1.15	2.7	0	0	0	0	0	0	2.71	0.36	2.1	0.83	0	0.52
Gene23671	35.59	55.86	41.5	65.59	61.77	35.82	5.89	5.89	4.88	8.91	8.41	7.45	4.03	0	11.16	11.13	12.63	4.67	5.36	7.47	3.81	6.51	12.46	4.1
Gene23672	0.03	0.14	0.09	0	0.09	0	0	0	0	0	0	0	0.62	0.68	0.39	2.02	0.71	1.33	0	0	0	0	0	0
Gene23673	1385.58	1613.42	1515.24	1132.43	1411.26	1034.13	1214.93	726.43	838.99	1804.42	1418.06	736.73	0	0	0	0	0	0	1866.75	2470.53	2039.05	2593.3	2814.11	2141.63
Gene23674	0.66	1.07	0.78	1.4	2.22	1.34	9.74	8.91	7.07	6.78	7.22	7.31	0	0	0	0	0	0	0.93	1.54	0.95	1.93	0.9	1.07
Gene23675	0.01	0.03	0.03	0.01	0.01	0.55	0	0	0	0	0	0	0.74	1.06	0.7	0.84	0.42	0.76	0	0.88	0	0	0	0.22
Gene23676	0.19	0.37	0.27	0.09	0.14	0.03	0	0	0	0	0	0	2.42	3.43	1.77	2.09	1.08	2.48	0.6	0.26	0.37	0.59	1.02	0.6
Gene23677	3.44	2.39	2.74	3.06	1.91	5.22	3.1	7	7.38	2.93	2.68	5.21	5.13	3.72	6.88	12.88	26.66	15.03	14.23	3.53	12.47	9.53	6.5	10.7
Gene23678	116.11	108.89	117.6	122.58	106.07	102.71	283.59	265.47	247.72	183.81	164.66	134.18	596.24	553.09	559.7	298.91	374.9	407	643.45	424.67	502.26	454.2	587.25	565.11
Gene23679	42.53	53.5	40.64	60.83	51.34	59.32	25.31	26.8	29.67	47.78	51.57	58.8	26.12	34.86	30.84	45.63	42.8	39.48	60	78.35	70.37	64.44	68.87	79.52
Gene23680	0.11	0.42	0.14	0	0.65	0.17	0	0	0	0	0	0	0	0	0	0	0	0	0	0	0	0	0	0
Gene23681	13.61	28.61	22.41	20.99	25.58	15.31	12.5	10.36	13.6	29.84	37.88	35.82	34.46	27.52	37.31	80.47	51	48.6	34.09	70.03	41.64	44.3	61.01	40.46
Gene23682	18.39	33.03	24.11	28.11	30.24	24.69	30.81	29.03	33.37	51.33	55.83	52.91	45.09	55.77	50.34	84.91	51.46	51.56	55.85	70.99	44.48	57.99	62.21	58.39
Gene23683	11.54	14.65	10.86	23.38	16.46	17.88	9.25	19.52	18.58	25.99	27.01	35.48	14.37	9.56	12.89	12.85	14.2	12.56	22.08	17.97	24.99	9.02	12.85	9.86
Gene23684	25.64	27.57	24.77	39.27	29.61	29.44	20.86	31.19	30.8	38.85	41.68	44.8	15.49	18.46	15.81	33.9	25.19	20.18	0.17	0.22	0.12	0.34	0.26	0.21
Gene23685	26.16	16.84	21.53	33.88	19.85	20.78	3.33	30.67	24.24	1.33	0.3	5.52	12.37	17.88	14.96	36.81	24.28	22.74	154.74	62.49	196.85	100.88	101.15	103.53
Gene23686	13.76	7.51	9.75	17.36	9.13	10.22	0	0	0	0	0	0	0	0	0	0	0	0	0	0	0	0	0	0
Gene23687	0.05	0.04	0	0	0	0.07	0.7	0.42	0.35	0.97	1.22	1.3	1.35	1.57	0.75	0.22	0.69	0.19	0.43	0	0	1.15	0.16	0.7
Gene23688	0.31	0.38	0.62	0.53	0.7	0.17	5.98	3.42	2.45	7.89	11.57	8.4	4.9	2.93	3.93	5.29	3.68	3.52	0.24	0.15	0.13	0	0	0
Gene23689	0.06	0.03	0.04	0.23	0.03	0.13	0.18	1.26	0.65	0.34	0.12	0.7	1.11	0.79	0.76	0	0.67	0.52	0.21	0.03	0.35	0.1	0.07	0.05
Gene23690	6.94	9.32	7.29	10.91	10.46	10.85	18.32	16.45	19.32	30.62	32.81	41.28	24.08	23.04	22.8	32.01	25.94	25.57	4.6	6.32	6.45	3.88	4.47	3.4
Gene23691	2.15	3.13	1.91	3.98	3.56	2.67	1.39	1.26	1.35	1.52	2.17	2.61	4.25	3.63	3.4	5.02	4.17	4	8.15	13.55	10.56	10.26	11.55	11.74
Gene23692	0.18	0.08	0.13	0.26	0.1	0.2	0.73	0.54	0.69	1.07	0.64	2.62	1.36	1.82	0.98	1.92	1.99	1.73	0.52	0.56	1.38	0.51	0.66	0.59
Gene23693	2.13	1.43	1.76	3.09	1.9	2.64	3.39	5.52	5.78	1.91	1.73	5.18	1.81	1.77	1.5	1.78	2.49	2.1	3.8	0.85	3.53	1.32	0.71	1.77
Gene23694	1.35	1.12	1.37	2.03	1.56	1.73	1.33	1.7	1.41	0.95	0.62	1.8	0.02	0.73	0	0	0	0	2.48	0.74	2.47	1.11	0.56	1.18
Gene23695	0.6	2.57	1.18	3.44	2.23	1.67	0	0	0	0	0	0	0	0	0	0	0	0	3.82	4.43	2.93	14.69	15.67	8.78
Gene23696	1.68	1.77	2.17	1.3	2.27	1.89	6.97	4.62	4.79	3.92	3.67	5.65	6.11	4.05	3.87	4.66	1.95	1.74	4.54	2.03	1.25	2.25	1.19	0.72
Gene23697	2.14	2.65	1.99	2.59	2.09	1.85	0	0	0	0	0	0	11.8	10.6	12.66	10.25	9.05	9.21	9.2	13.08	6.84	15.23	19.01	16.31
Gene23698	2.56	1.63	2.41	2.33	1.29	3.16	5.79	19.14	11.22	3.72	2.67	11.8	4.16	3.79	6.54	16.95	16.66	10.24	11.43	7.19	20.86	7.93	7.82	9.08
Gene23699	2.2	3.17	1.68	2.28	3.14	3.69	0	0	0	0	0	0	0	0	0	0	0	0	0	0	0	0	0	0
Gene23700	1.15	2.33	1.71	2.17	1.85	1.38	2.23	2.46	2.28	3.59	5	5.31	8.01	5.09	8.28	7.52	7.98	5.7	4.01	4.66	3.34	3.59	4.27	2.76
Gene23701	0.56	0.49	0.35	0.8	0.74	0.66	0.14	0.14	0.2	0	0.04	0.11	2.29	1.76	2.03	1.16	0.23	1	3.59	3.59	2.84	0.94	1	0.93
Gene23702	137.93	120.11	134.94	131.63	132.78	126.21	183.62	192.17	198.97	173.55	163.78	127.51	271.39	310.95	293.59	209.49	217.13	238.36	341.19	310.07	291.2	326.81	360.39	284.42
Gene23703	0.81	0.89	0.31	0.15	1.11	0.16	0.04	0.06	0.03	0.23	0.16	0.46	0	0	0	0	0	0	0.16	0.85	0.38	1.31	0.73	0.74
Gene23704	9.22	23.2	15.86	15.59	13.33	11.32	0	0	0	0	0	0	0	0	0	0	0	0	36.08	57.72	21.36	56.03	54.5	47.25
Gene23705	14.76	19.63	17.88	16.72	18.28	9.97	0	0	0	0	0	0	0	0	0	0	0	0	0	0	0	0	0	0
Gene23706	1.35	2.32	1	1.91	3.27	3.37	1.27	1.02	0.88	9.88	5.25	4.28	7.64	6.96	8.05	54.68	26.78	34.08	0	0	0	0	0	0
Gene23707	0	0	0	0	0	0	0	0	0	0	0	0	0	0	0	0	0	0	0	0	0	0	0	0
Gene23708	132.46	48.11	71.81	80.69	76.29	76.71	39.3	62.49	55.76	23.22	14.93	10.19	81	75.23	85.24	27.59	33.61	34.97	0.46	0.27	0.71	0	0	0
Gene23709	1.98	4.84	2.44	2.56	4.17	4.38	0	0	0	0	0	0	0	0	0	0	0	0	0	0	0	0	0	0
Gene23710	0.03	0.03	0.03	0.02	0.02	0.02	0	0	0	0	0	0	0	0	0	0	0	0	0.37	0.8	0.41	0.83	0.98	0.73
Gene23711	51.13	82.86	65.18	35.31	54.13	20.27	375.41	271.85	260.35	149.14	136.68	134.64	343.94	246.54	270.41	211.32	127.32	195.11	244.47	313.95	279.42	235.08	205.89	205.61
Gene23712	0.06	0.05	0.13	0	0.06	0.15	0	0	0	0	0	0	0	0	0	0	0	0	0.5	1.39	0.79	0.1	0.67	1.02
Gene23713	1.3	1.45	2.53	0.76	2.23	1.1	0	0	0	0	0	0	0	0	0	0	0	0	0.5	1.39	0.79	0.1	0.67	1.02
Gene23714	2.21	2.26	2.36	2.24	1.56	1.69	3.63	4.57	4.72	5.62	5.92	7.59	0	0	0	0	0	0	0	0	0	0	0	0
Gene23715	0.12	0.64	0.42	0.07	0.15	0.44	0	0	0	0	0	0	0	0	0	0	0	0	0	0	0	0	0	0
Gene23716	0.44	0.4	0.39	0.53	1.29	0.62	0	0	0	0.17	0	0.15	0	0	0	0	0	0	0	0	0	0	0	0
Gene23717	0.73	0.44	0.12	0.23	0.32	0.64	0	0	0	0	0	0	0	0	0	0	0	0	0	0	0	0	0	0
Gene23718	0.02	0.04	0.04	0.23	0	0.1	0.3	0.88	0.13	0.42	0.48	0.76	0	0	0.47	0	0	0	0	0	0	0	0	0
Gene23719	0.87	3.07	2.11	0.58	3.46	1.59	0.43	0.3	0.14	3.68	2.84	1.92	1.54	2.21	2.59	3.27	8.94	8.06	1.25	18.09	0.64	20.3	8.19	9.13
Gene23720	1.53	2.07	1.32	1.51	0.55	0.51	0.89	1	0.6	0.38	0.7	1.09	0	0	0	0	0	0	1.62	1.68	1.36	0.49	0.42	0.39
Gene23721	0.57	0.64	0.59	1.01	0.86	0.84	3.57	3.08	2.87	27.72	34.25	31.23	10.19	9.06	9.78	13.81	14.75	12.59	1.4	2.69	2.79	3.3	3.13	3.64
Gene23722	2.03	2.9	3.28	3.6	4.5	4	0	0	0	0	0	0	0	0	0	0	0	0	0.11	0	0	0	0	0.13
Gene23723	0.75	1.05	0.41	0.58	1.86	1.56	0.17	0.17	0	0.86	1.17	1.09	0	0	0	0	0	0	0	1.75	0	0.37	0.61	1.75
Gene23724	2.76	4.34	3.76	3.64	4.19	3.76	5.92	3.61	5.32	12.38	13.39	14.05	11.29	14.4	13.69	16.44	15.85	14.81	6.77	11.71	7.49	6.27	7.55	5.06
Gene23725	0.05	0.28	0.28	0.03	0.27	0.24	3.05	2.3	3.69	4.32	6.35	2.66	0	0	0	0	0	0	1.64	1.59	1.88	2.49	2.42	2.27
Gene23726	151.69	139.14	139.68	76.25	81.83	32.08	30.52	24.81	26.66	17.37	13.5	23.9	59.63	37.85	46.54	34.79	10.45	12.3	97.46	91.11	115.51	38.43	79.98	27.3
Gene23728	9.86	7.74	7.73	3.92	4.79	1.63	0	0	0	0	0	0	0	0	0	0	0	0	0	0	0	0	0	0
Gene23729	1.23	1.37	1.59	1.36	1.44	0.88	1.09	2.02	2.04	0.65	0.44	0.84	1.89	1.74	2.62	1.66	2.89	1.62	7.97	4.27	5.34	4.88	6.12	4.28
Gene23730	1.56	3.73	1.4	1.64	2.15	1.5	5.56	3.63	4.47	6.05	5.31	5.63	0	0	0	0	0	0	3.69	8.27	3.98	2.94	3.64	3.23
Gene23731	0.49	0.45	0.42	0.59	0.28	0.65	1.47	3.23	1.95	4.91	8.32	5	0.4	0.21	0.47	0.64	0.91	0.91	0	0	0	0	0	0
Gene23732	0.61	1.91	1.1	1.97	2.44	1.66	0	0	0	0	0	0	0	0	0	0	0	0	0	0	0	0	0	0
Gene23733	0.73	2.72	1.24	1.6	3.38	1.13	1.57	3.06	2.27	1	0.66	0.15	0	0	0	0	0	0	0	0	1.09	0.39	0	1.36
Gene23734	7.18	11.62	7.56	7.81	10.63	11.14	0	0	0	0	0	0	0	0	0	0	0	0	0	0	0	0	0	0
Gene23735	2.34	2.43	2.52	4.58	2.73	2.45	1.38	2.72	2.71	1.87	1.64	3.83	9.5	10.46	9.73	7.73	7.3	8.04	24	30.97	27.09	21.72	27.63	19.19
Gene23736	0	0.01	0	0	0	0.04	1.2	1.2	1.34	1.56	0.77	1.5	0	0.44	0	0	0	0	1.05	0.55	0.55	0.33	0.76	0.76
Gene23737	0.53	0.54	0.31	0.55	0.27	0.69	0	0	0	0	0	0	0	0	0	0	0	0	0	0	0.3	0	0.66	0
Gene23738	293.63	185.58	265.6	223.44	211.62	229.21	0	0	0	0	0	0	0	0	0	0	0	0	0	0	0	0	0	0
Gene23739	0.09	0.04	0.25	0.08	0	0.49	0.26	0.27	0.65	1.54	1.19	1.01	0	0	0	0	0	0	0	0	0	0	0	0
Gene23740	8.52	11.45	10.62	8.57	10.35	5.73	25.5	14.16	19.86	21.5	24.22	24.44	9.25	10.56	9.39	11.59	5.26	6.5	27.67	39.75	30.49	29.78	37.24	25.03
Gene23741	0.61	0.81	1.05	1.18	1.85	1.07	0.44	2.08	1.38	0.8	0.35	2.96	0.82	1.47	1.77	1.86	2.49	2.7	1.93	0.66	1.1	0.89	0.43	0.94
Gene23742	4.09	5.55	3.98	6.3	7.19	4.57	23.57	28	23.94	34.25	30.69	37.58	51.68	20.52	50.66	58.83	67.64	66.47	8.7	8.53	6.22	2.25	3.51	3.02
Gene23743	1.66	1.51	1.29	1.87	1.35	2.18	1.17	1.84	1.66	1.3	1.38	2.2	2.85	2.82	3.26	5.73	6.81	6.96	1.59	1.19	2.08	1.38	0.97	1.66
Gene23744	24.33	41	35.29	33.02	30.98	22.4	12.76	14.12	15.12	15.83	18.13	18.81	25.61	22.49	29.71	45.87	31.17	32.32	16.55	21.49	14.08	22.18	20.32	19.42
Gene23745	0.59	0.58	0.73	0.91	0.45	0.9	2.72	7.16	7.02	3.42	4.23	5.79	4.59	4.5	3.44	3.08	5.6	4.51	0	0.2	0	0	0.5	0
Gene23746	0.24	0.93	0.55	0.93	0.42	0.99	1.32	1.5	2.03	3.57	3.76	4.49	0	0	0	0	0	0	0	0.68	0	4.86	4.63	2.58
Gene23747	0.44	0.52	0.39	0.91	0.23	0.66	0	0	0	0	0	0	1.79	2.62	1.35	0.65	0.99	0.84	5.04	0.99	5.46	1.05	0.14	1.37
Gene23748	0.23	0.8	0.49	0.02	0.52	0.45	0	0	0	0	0	0	0	0	0	0	0	0	0	0	0	0	0	0
Gene23749	0.51	7.64	2.45	1.55	3.38	1.31	0	0	0	0	0	0	0	0	0	0	0	0	0	0	0	0	0	0
Gene23750	0.6	0.19	0.15	0.43	0.59	0.42	2.52	0.96	1.28	1.44	4.21	7.19	2.55	3.53	2.66	2.1	1.96	1.1	0	0.66	0.58	0.63	0.96	0
Gene23751	1.23	2.19	1.62	2.45	1.6	0.83	0.44	0.47	0.29	0.3	0.51	0.81	2.97	3.47	3.15	9.06	2.34	2.52	3.35	6.63	2.03	2.95	4.08	3.05
Gene23752	4.69	6.02	3.65	3.01	5.86	5.54	2.66	2.29	2.21	6.98	7.55	6.11	33.48	40.65	36.29	44.73	29.52	40.07	0	0	0	0	0	0
Gene23753	112.88	120.79	120	148.7	168.52	158.7	2.84	2.48	2.38	5.9	5.69	2.73	0	0	0	0	0	0	0	0	0	0	0	0
Gene23754	152.96	221.44	203.73	214.96	192.36	163.72	67.48	66.16	68.26	102.65	98.33	92.56	32.28	23.42	29.31	24.43	24.35	22.23	64.37	106.84	65.01	96.1	113.06	89.83
Gene23755	0.28	0.5	0.32	0.35	0.73	0.74	0.43	0.47	0.42	0.98	1.09	0.75	7.43	7.76	8.85	10.69	10.08	10.4	1.95	2.91	2.19	4.35	2.41	3.61
Gene23756	3.76	2.5	3.36	2.88	3.13	4.75	0	0	0	0	0	0	0	0	0	0	0	0	0	0	0	0	0	0
Gene23757	16.9	23.56	20.01	41.49	32.16	40.61	0	0	0	0	0	0	49.53	46.11	48.05	147.65	186.74	134.82	0	7.12	14.52	60.6	23.85	41.31
Gene23758	18.88	13.35	17.69	20.94	11.03	11.8	16.55	17.89	20.75	7.06	11.39	8.72	59.77	52.88	72.05	45.22	47.15	47.27	1.95	2.08	1.12	4.17	2.22	1.63
Gene23759	0.05	0.08	0.05	0.21	0.12	0.21	0.05	0.08	0.2	0.16	0.03	0.2	0.96	0.64	0.47	0.39	0.55	0.24	0	0	0	0	0	0
Gene23760	0.03	0.12	0.06	0	0.09	0.09	0	0	0	0	0	0	0.22	0.39	0.37	0.44	0.23	0.96	3.08	2.5	1.32	4.26	1.86	3.07
Gene23761	0.47	0.21	0.58	0.54	0.41	0.29	1.07	1.21	0.91	1.12	0.81	1.43	2.18	1.35	1.37	2.37	1.27	2.04	0.56	0.27	0.43	0.54	0.23	0.2
Gene23762	1.03	1.47	1.38	2.54	2.91	1.96	1.64	3.23	3.98	2.07	2.13	4.04	3.22	5.87	3.34	7.36	5.67	5.01	2.66	2.18	4.34	1.92	2.2	2.24
Gene23763	0.37	0.92	0.87	0.88	0.83	0.95	0	0	0	0	0	0	1.98	2.35	2.11	2.86	1.66	3.25	0	0	0	0	0	0
Gene23764	7.08	13.56	9.97	9.86	11.05	12.54	9.09	9.83	11.55	30.95	33.77	37.2	23.41	28.8	28.43	40	47.89	45.2	16.79	37.44	19.66	39.26	29.73	35.97
Gene23765	0.73	0.87	0.77	0.74	0.61	0.66	2.56	2.39	2.27	3.3	3.31	3.8	5.34	4.96	5.96	7.45	5.29	4.96	1.78	3.42	2.16	2.2	2.51	1.72
Gene23766	8.27	11.94	9.17	9.77	10.62	4.12	42.02	29.74	23.74	36.9	48.25	47.17	65.18	44.7	58.39	30.12	22.31	28.76	34.29	36.25	26.18	11.41	22.72	10.34
Gene23767	16.6	29.53	21.07	25.39	32.1	18.18	18.78	14.61	10.85	27.82	33.52	34.22	0	0	0	0	0	0	17.13	22.43	12.6	7.53	16.58	4.19
Gene23768	19.36	41.29	27.77	20.06	43.28	25.51	0.89	1	0.12	1.49	3.2	1.01	0	0	0	0	0	0	25.11	35.87	23.48	10.72	31	7.82
Gene23769	72.78	92.08	97.54	200.94	103.37	70.04	150.09	76.92	72.1	54.76	76.09	71.81	252.38	335.34	223.22	174.73	144.14	185.2	142.45	78.83	119.68	131.51	145.37	174.74
Gene23770	1.06	1.56	1.14	0.69	1.27	5.15	0	0	0	0	0	0	1.39	2.18	2.47	3.72	7.96	9.18	0.26	2.4	0.27	1.61	1.81	1.77
Gene23771	3465.44	2767.43	3210.3	3141.78	2971.83	3681.26	0	0	0	0	0	0	0.72	0.5	0.84	0.55	0.49	0.75	10062.8	7658.98	10762	8196.39	7999.8	9991.94
Gene23772	8.24	8.59	12.41	16.95	3.69	6.44	0	0.39	0.31	0	0	0	8760.6	7530.79	8887.52	5610.8	8670.51	7653.92	327.2	257.47	346.69	289.34	271.44	299.78
Gene23773	0.18	0.58	0.31	0.13	0.57	0.95	0	0	0	0	0	0	3.51	5.96	4.06	4.52	3.63	6.15	2.25	2.4	0.69	2.16	1.07	1.55
Gene23774	15.44	15.41	15.6	12.28	14.19	13.81	0	0	0	0	0	0	47.51	59.02	53.65	43.67	41.17	44.51	39.35	52.88	50.59	42.44	47.1	38.69
Gene23775	0.34	0.68	0.34	0.54	0.45	0.16	0	0	0	0	0	0	1.27	1.25	1.37	2.68	0.98	0.64	0	0	0	0	0	0
Gene23776	0.18	0.77	0.53	0.57	0.42	0.75	0.25	0.48	0.39	0.17	0.14	0.36	0	0	0	0	0	0	0.09	0.2	0.29	0.76	0.17	0.37
Gene23777	5.52	10.98	8.85	9.23	10.55	3.71	14.73	5.44	11.94	167.61	186.03	185.87	19.07	4.4	22.25	30.6	23.25	21.03	0.79	19.08	14.1	4.66	2.03	3.66
Gene23778	0.05	0.11	0.09	0	0.11	0.13	0	0	0	0	0	0	0.96	1.12	0.96	0.52	0.33	0.72	0.1	0.13	0.05	0.06	0.06	0.37
Gene23779	0.41	1.29	1.1	0.15	1.78	1.59	0	0	0	0	0	0	0.35	0.95	0.26	0.42	0.52	1.44	0	0	0	0	0	0
Gene23780	27.89	18.26	10.67	772.38	121.5	166.4	16.62	29.38	212.95	261	208.87	411.14	115.68	318.58	154.94	355.9	425.33	317.84	643.8	345.98	853.1	731.85	486.73	562.68
Gene23781	32.46	31.38	31.64	33.08	41.84	26.93	47.18	24.31	29.05	46.33	37.8	37.95	100.23	97.95	81.96	52.16	49.29	59.89	47.01	70.45	79.88	36.19	48.94	35.39
Gene23782	1.87	2.94	2.81	2.63	5.96	7.38	0.53	0.71	1.16	5.1	1.07	1.8	1.26	0.55	2.62	5.9	13.89	10.45	0.17	2.85	0.78	6.51	11.43	10.01
Gene23783	9.65	16.22	11.05	16.79	17.26	8.36	4.23	4.15	4.67	4.45	3.38	6.1	15.85	17.38	12.09	29.27	23.16	19.89	0.16	0	0.23	0	0	0
Gene23784	98.34	85.87	95.89	100.09	105.28	100.95	0	0	0.3	0	0	0	212.37	160.16	198.21	136.68	133.54	167.38	199.08	206.63	288.54	187.53	200.16	205.99
Gene23785	0.97	1.39	2.47	1.54	1.21	1.86	0	0	0	0	0	0	0	0	0	0	0	0	0	0	0	0	0	0
Gene23786	1.54	1.74	1.42	1.48	1.17	0.89	0	0	0	0	0	0	0	0	0	0	0	0	2.58	4.59	4.38	3.73	3.54	3.64
Gene23787	0.33	0.07	0.13	0.33	0.28	0.35	0	0	0	0	0	0	0	0	0	0	0	0	0	0	0	0	0	0
Gene23788	1.13	1.43	1.26	1.83	1.98	1.64	2.35	2.03	2.9	4.66	4.31	5.4	2.14	2.86	3.05	3.8	4.06	3.64	2.93	5.24	3.75	3.56	4.98	3.28
Gene23789	91.23	102.79	109.63	159.72	171.61	135.55	151.96	186.17	234.24	493.43	483.42	498.25	175.53	315.51	179.12	514.42	332.13	339.13	211.56	262.3	402.28	487.19	546.31	431.86
Gene23790	0	0	0	0	0	0	0	0	0	0	0	0	0	0	0	0	0	0	0	0	0	0	0	0
Gene23791	14.13	12.32	13.32	31.19	22.82	28.77	12.53	19.51	17.74	21.75	18.22	43.34	28.77	53.61	36.02	103.6	117.7	71.04	50.5	36.53	55.98	58.54	53.39	55.92
Gene23792	13.62	17.77	15.06	24.22	19.68	16.52	13.84	18.11	16.76	24.82	28.56	36.84	61.47	56.29	52.91	61.64	49.61	47.65	35.32	35.95	39.13	23.38	42.37	24.57
Gene23793	0.79	2.82	1.47	1.28	2.06	1.74	0	0	0	0	0	0	0	0	0	0	0	0	0	0	0	0	0	0
Gene23794	28.03	47.78	37.39	35.8	34.7	33.69	41.08	67.4	56.3	67.66	76.9	78.53	66.89	56.76	72.68	114.48	96.21	94.89	49.01	85.47	40.68	79.31	79.76	68.61
Gene23795	0.01	0.11	0.4	0.03	0.84	0.05	0	0.23	0	0.43	0.18	0.39	0	0	0	0	0	0	0	0	0	0	0	0
Gene23796	0.06	0.02	0.01	0.06	0.02	0.07	0.91	1.98	1.66	1.61	0.67	2.69	1.28	0.05	1.19	1.17	0.7	0.59	1.06	0.98	1.57	2.37	0.91	3.19
Gene23797	1.08	1.21	2.06	2.08	0.88	1.08	0	0	0	0	0	0	0	0	0	0	0	0	0	0	0	0	0	0
Gene23798	14.33	22.17	13.23	16.83	13.17	9.24	4.41	4.78	7.19	3.9	3.69	5.42	12.75	10.94	18.02	13.01	6.72	6.92	13.19	10.31	13.7	12.09	16.45	12.7
Gene23799	0.52	0.6	0.46	1.02	0.83	0.74	0	0	0	0	0	0	0	0	0	0	0	0	0	0	0	0	0	0
Gene23800	3.19	6.23	3.58	3.54	5.46	9.83	1.22	1.75	2.08	4.89	7.14	5.28	19.77	20.6	23.12	28.8	58.93	39.92	7.47	18.73	6.83	22.08	12.19	24.01
Gene23801	5.73	11.24	7.08	6.17	11.31	12.76	4.39	4.73	7.29	11.39	7.47	9.71	7.18	5.87	5.25	10.88	10.82	15.06	8.23	14.25	8.82	16.14	14.78	16.95
Gene23802	139.53	220.67	175.46	207.36	193.3	170.68	127.35	104.14	115.85	188.38	222.03	227.05	290.3	281.7	300.49	337.8	318.5	305.66	119.96	161.66	111.76	137.52	150.29	140.6
Gene23803	0.95	1.05	0.92	0.87	0.89	2.26	0	0	0	0	0	0	1.82	3.72	2.2	5.28	6.66	7.2	2.12	1.73	1.81	6.1	2.72	4.69
Gene23804	2.72	4.92	3.26	3.9	4.04	3.47	10.54	9.91	9.36	15.46	18.05	17.05	7.88	7.23	7.41	9.95	8.39	9.16	9.04	14.2	11.22	14.67	15.59	11.88
Gene23805	2.01	2.13	1.87	1.78	1.95	0.98	3.51	2.87	3.56	2.87	4.2	3.98	0	0	0	0	0	0	0	0	0	0	0	0
Gene23806	0.14	0.14	0.13	0.2	0.09	0.26	25.27	26.23	31.76	17.12	18.79	19.9	0	0	0	0	0	0	0.68	0.15	0.51	0.22	0.26	0.33
Gene23807	4.86	9.65	7.81	6.34	11.04	6.9	0	0	0	0	0	0	14.87	15.81	15	23.57	14.76	17.18	6.58	11.74	8.14	9.33	6.34	7.45
Gene23808	0.12	0.17	0.13	0	0.28	0.51	4.22	8.04	6.12	2.84	2.18	6.2	0	0	0	0	0	0	2.34	1.17	3.35	1.62	2.31	1.55
Gene23809	0.69	0.81	0.91	0.88	0.79	0.79	0	0	0	0	0	0	3.28	4.85	2.32	6.24	3.23	4.37	0	0	0	0	0	0
Gene23810	0.31	0.34	0.56	0.3	0.16	0.39	1.65	2.98	2.31	0.85	0.49	1.77	0	0	0	0	0	0	2.74	2.2	2.36	1.62	1.33	1.38
Gene23811	0	0	0.1	0	0	0	0	0	0	0	0	0	0	0	0	0	0	0	0	0	0	0	0	0
Gene23812	5.79	9.52	6.55	5.91	8.16	10.1	12.45	11.71	11.27	23.14	20.45	20.35	18.83	17.06	18.86	17.43	10.71	12.65	5.04	5.64	5.26	6.98	7.97	4.83
Gene23813	1.46	0.96	0.42	1.46	0.61	1.06	0	0	0	0	0	0	0	0	0	0	0	0	0.64	0.53	0.66	0.8	0.52	0.47
Gene23814	1.17	2.75	2.42	1.51	2.24	1.78	1.76	1.34	1.14	1.76	1.7	1.88	0	0	0	0	0	0	0	0	0	0	0	0
Gene23815	20.24	23.9	25.18	14.44	18.9	19.69	4.88	7.01	6.54	5.98	4.8	4.82	0	0.34	0.16	0.38	0.79	0.5	7.01	3.61	5.08	6.06	5.62	3.79
Gene23816	38.76	45.44	43.36	42.63	48.13	47.23	27.36	36.33	33.81	25.4	25.86	28.58	37.9	40.34	38.81	54.35	51.76	52.22	53.94	45.58	48.17	57.39	59.83	53.42
Gene23817	16.16	23.2	18.12	22.65	22.46	19.57	72.63	54.08	63.45	93.44	90.72	126.08	143.13	179.71	157.44	151.18	155.03	154.87	148.03	238.63	199.56	224.24	189.12	198.31
Gene23818	1.16	2.31	1.85	2.05	1.51	1.35	8.04	4.83	6.19	7.13	9.8	7.08	13.61	9.54	12.95	13.62	13.33	11.65	14.95	20.77	11.94	17.58	21.21	15.91
Gene23819	3.72	6.69	5.26	4.82	3.66	6.13	6.61	7.49	7.68	6.81	6.82	10.89	23.67	23.19	24.25	24.79	32.35	29.89	10.01	15.53	10.51	14.6	16.61	14.78
Gene23820	16.41	12.48	16.3	10.93	8.87	9.27	0	0	0	0	0	0	16.04	9.8	16.36	14.78	21.34	17.08	12.74	7.87	11.73	8.6	9.5	7.36
Gene23821	3.99	3.57	3.51	3.86	3.76	2.45	12.17	9.55	9.92	9.59	12.53	12.68	9.82	9.57	12.09	5.42	11.39	8.15	9.23	10.15	11.73	6.76	6.68	5.3
Gene23822	0	0	0.06	0	0.01	0.01	0	0	0	0	0	0	0	0	0	0	0	0	0	0	0	0	0	0
Gene23823	1.31	1.94	1.71	2.25	1.8	1.5	2.29	3.23	3.46	5.04	5.22	5.89	17.82	13.71	18.13	15.9	14.28	12.14	5.04	7.54	5.16	5.49	7.51	5.36
Gene23824	10.65	26.86	19.38	8.22	20.74	14.33	0	0	0	0	0	0	0	0	0	0	0	0	34.75	59.85	33.15	59.46	60.36	37.79
Gene23825	1.22	2.44	1.73	2.35	2.34	1.67	4.22	4.65	4.82	4.98	5.27	6.56	7.29	11.21	8.5	20.79	10.72	13.02	6.17	9.22	6.77	7.36	8.81	4.77
Gene23826	1.44	1.84	1.09	1.46	1.86	1.27	2.64	3.83	3.36	3.69	4.39	5.11	5.28	4.54	7.39	5.96	6.28	5.41	0.43	0.54	0.57	0.46	0.17	0.28
Gene23827	0.15	0.08	0.08	2.2	0.1	0.23	1.97	1.68	1.98	0.35	1.6	0.73	0	0	0	0	0	0	6.79	1.03	3.07	1.5	0.67	1.88
Gene23828	0.59	0.54	0.52	0.86	1.14	0.59	3.09	2.38	3.69	3.43	3.76	5.01	0.13	0.43	0.27	1.4	1.18	1.31	1.49	2.1	0.85	0.86	1.34	1.38
Gene23829	1.63	1.55	1.55	4.98	2.2	2.69	2.99	5.53	5.46	4.96	5.02	8.02	44.68	60.41	49.24	75.94	85.26	57.76	12.57	7.44	14	23.51	16.62	16.98
Gene23830	22.43	40.67	37.58	16.9	8.58	20.16	67.17	27.31	16.79	9.07	12.2	7.72	21.76	16.82	15.71	20.88	18.64	40.67	47.36	10.72	8.52	25.27	29.95	50.48
Gene23831	0.51	0.89	0.73	0.55	0.65	0.56	11.16	13.95	14.26	12.29	11.53	14	3.31	3.7	4.94	4.7	2.8	5.09	4.99	8.57	5.96	6.54	7.15	5.71
Gene23832	15.87	20.77	18.33	23.07	19.51	16.22	8.97	10.42	10.72	8.69	7.49	11.15	9.85	11.14	11.07	15.21	8.89	12.33	8.82	7.39	5.04	8.6	10.42	6.92
Gene23833	27.66	37.18	33.79	36.21	35.01	34.25	15.43	16.14	16.63	27.05	26.34	24.02	73.63	62.62	77.3	140.78	101.6	101.41	52.39	70.25	50.11	59.27	58.46	51.87
Gene23834	10.12	14.99	12.91	12.81	12.45	11.48	19.63	15.6	16.74	24.73	24.46	23.78	27.32	28.29	25.68	41.12	34.5	31.6	21.75	30.94	21.42	30.41	30.6	24.35
Gene23835	0.1	0.51	0.11	0.36	0.29	0.07	0.79	1.57	0.56	1.34	2.88	4.29	8.37	6.56	9.12	11.72	11.28	8.12	2.68	3.27	1.62	2.53	2.9	1.95
Gene23836	1.61	3.32	2.32	3.12	2.48	1.3	1.45	2.74	2.37	3.65	3.42	4.96	0	0	0	0	0	0	1.03	1.77	0.86	2.08	1.83	1.17
Gene23837	3.42	6.15	4.45	4.85	3.53	2.95	2.54	3.53	3.04	5.28	5.71	5.85	12.43	9.92	11.12	29.86	14.02	15.04	6.79	10.75	4.88	6.67	7.56	6.65
Gene23838	3.8	6.73	5.12	5.66	4.86	3.42	10.43	7.7	8.71	13.72	16.36	12.28	17.72	17.95	19.25	32.23	20.2	22	16.99	26.22	15.8	23.24	24.27	21.45
Gene23839	1.25	2.88	1.64	0.87	1.53	2.03	1.39	2.32	1.9	2.91	3.07	3.88	1.71	1.78	3.2	3.31	3.34	1.9	0.65	1.54	0.73	2	0.57	1.2
Gene23840	0.28	0.89	0.28	0.54	0.37	0.29	0	0	0	0	0	0	0	0	0	0	0	0	0	0	0	0	0	0
Gene23841	1.73	2.32	2.08	1.86	1.98	1.93	14.55	10.26	11.5	13.31	13.91	13.17	2.56	3.84	2.7	6.81	7.08	7.9	3.35	6.37	2.85	6.54	5.73	3.33
Gene23842	0.56	1.07	0.69	1.98	2.76	2.31	1.46	1.43	1.59	1.48	1.6	1.67	0.49	1.89	0.61	3.97	1.57	4.57	6.29	5.24	4.51	9.6	10.55	7.68
Gene23843	7.27	10.21	6.94	10.02	18.96	7.37	9.6	7.39	12.2	39.38	28.63	17.58	6.78	6.25	6.4	41.45	9.31	8.32	8.3	23.15	21.4	19.82	32.88	13.4
Gene23844	3.54	4.12	2.21	4.57	7.84	2.84	0	0	0	0	0	0	0.78	0.61	0.85	7.5	1.04	1.34	0	0	0	0	0	0
Gene23845	0.12	0.26	0.2	0.19	0.26	0.25	0	0	0	0	0	0	3.63	3.06	3.68	5.27	4.19	4.4	0.83	1.46	1.1	1.82	1.33	1.24
Gene23846	11.81	13.29	12.83	13.5	14.97	8.65	33.52	37.76	37.94	31.44	26.36	26.81	0	0	0	0	0	0	30.6	29.31	28.07	24.13	34.26	21.67
Gene23847	175.78	164.6	169.19	211.61	209.14	202.46	9.66	8.4	5.78	10.38	11.02	12.48	4.66	6.47	3.66	1.9	3.79	3.79	114.48	64.48	71.81	51.53	55.06	78.81
Gene23848	219.31	213.94	220.78	262.14	270.78	261.95	121.98	169.65	131.08	126.02	131.45	158.93	4.66	6.47	3.66	1.9	3.79	3.79	178.93	95.41	115.7	100.27	94.33	131.57
Gene23849	446.34	833.17	673.18	642.02	499.75	416.97	104.46	194.41	140.56	156.47	197.49	196.38	184.1	144.57	158.1	593.65	232.76	245.37	295.68	307.09	98.61	303.42	292.12	281.56
Gene23850	0.2	0.91	0.29	0.25	0.74	0.34	1.34	0.51	0.64	17.24	29.15	16.78	1.52	0.48	1.15	1.37	3.82	7.17	0.05	4.24	0.1	1.38	1.17	0.91
Gene23851	1.47	2.02	1.92	1.27	1.49	1.14	3.85	3.7	3.44	5.84	4.28	6.94	3.52	4.52	4.03	7.87	2.71	3.64	3.62	4.63	3.39	3.72	4.6	3.44
Gene23852	7.4	8.53	8.41	9.54	8.74	5.72	0.39	0.44	0.34	0.25	0.06	0.54	0	0	0	0	0	0	1.59	1.91	1.5	1.21	2.11	1.48
Gene23853	0.2	0.43	0.07	0	0.25	0.06	0	0	0	0	0	0	6.56	5.24	3.89	2.99	0.66	1.11	0	0	0	0	0	0
Gene23854	18.69	31.03	26.54	19.93	33.48	37.36	3.83	5.76	6.42	4.82	2.37	8.38	4.04	2.84	3.06	6.39	10.43	10.6	2.09	2.35	2.61	2.65	2.13	1.35
Gene23855	0.74	2.93	1.89	3.57	5.67	8.34	6.82	2.17	2.34	15.75	13.52	16.56	11.98	22.12	8.25	24.57	12.76	29.31	2.48	0.98	0.9	4.52	5	6.55
Gene23856	21.23	49.64	34.05	26.72	37.16	54.3	22.3	20.01	23.28	60.66	70.2	63.05	30.21	34.6	32.78	67.19	85.62	76.09	30.13	57.49	29.36	78.16	65.35	68.68
Gene23857	0	0.02	0	0	0	0	0	0	0	0	0	0	0	0	0	0	0	0	0.42	0.72	0.41	0.52	0.54	0.28
Gene23858	0.8	2.29	0.97	0.81	1.66	1.72	0	0	0	0	0	0	0	0	0	0	0	0	0	0	0	0	0	0
Gene23859	4.96	6.97	5.49	4.54	4.05	6.41	2.87	3.52	4.9	4.9	6.71	8.08	5.14	4.09	5.3	7.66	9.61	7.54	2.81	4.35	2.9	3.99	4.05	3.65
Gene23860	1.97	1.96	1.99	1.34	1.56	2.18	0	0	0	0	0	0	0	0	0	0	0	0	19.23	19.52	18.54	22.69	21.39	20.06
Gene23861	11.41	17.86	16.21	10.66	13.55	11.71	0.44	0.55	0.78	0.76	0.9	0.65	14.6	21.1	15.19	20.61	9.6	13.29	12.96	22.04	10.83	19.39	14.06	18.79
Gene23862	6.69	29.2	15.2	20.11	45.69	15.36	0	0	0	0	0	0	0	0	0	0	0	0	1.04	3.16	0.73	3.26	2.37	2.26
Gene23863	9.19	29.07	13.99	30.59	35.1	12.81	12.37	17.11	21.95	48.27	51.57	53.48	0	0	0	0	0	0	0	0	0	0	0	0
Gene23864	2.7	1.02	2.78	6.73	1.61	1.35	0	0	0	0	0	0	0	0	0	0	0	0	0	0	0	0	0	0
Gene23865	39.59	23.67	36.78	73.08	18.86	19.75	5.81	19.02	13.85	4.58	3.09	8.07	9.8	13.39	9.92	20.33	22.1	18.67	17.93	8.91	19.08	21.11	13.4	14.12
Gene23866	0.6	0.62	0.62	1.81	1.77	0.87	0	0	0	0	0	0	0	0	0	0	0	0	0	0	0	0	0	0
Gene23867	0.01	0.02	0	0.13	0.04	0.01	0.12	0.03	0.1	0.08	0.06	0.09	0	0	0	0	0	0	0.15	0	0	0	0	0
Gene23868	0	0.17	0	0.13	0	0	0	0	0	0	0	0	0	0	0	0	0	0	0	0	0	0	0	0
Gene23869	2.67	3.86	3.53	3.19	2.79	2.61	6.6	4.91	5.69	8.42	8.69	8.34	3.71	3.58	3.04	4.32	4	4.27	5.17	8.7	4.04	5.76	8.61	3.77
Gene23870	0.77	0.92	0.83	0.48	0.85	0.65	0	0	0	0	0	0	2.41	1.95	1.14	3.82	1.66	2.97	0	0	0	0	0	0
Gene23871	10.09	28.95	20.1	27.39	27.17	26.14	0	0	0	0.15	0.47	0.17	0	0	0	0	0	0	0	0	0	0	0	0
Gene23872	0	0	0	0	0	0	0	0	0	0	0	0	0	0	0	0	0	0	0	0	0	0	0	0
Gene23873	0.08	0.13	0.15	0.38	0.21	0.13	1.15	1.26	1.12	0.72	0.6	0.43	2.19	3.22	3.35	4.87	2.96	1.48	1.17	1.67	1.57	1.28	2.34	1.2
Gene23874	5.44	8.57	7.72	7.15	7.26	5.2	7.68	6.73	8.03	13.68	14.38	14.3	19.58	18.23	18.23	23.42	16.64	20.28	3.6	6.21	4.62	3.3	5.11	3.92
Gene23875	8.28	12.42	10.67	9.46	9.43	9.09	13.06	16.13	13.48	18.91	16.86	22.28	10.17	6.03	11.32	15.33	8.76	10.8	3.65	6.28	2.67	2.76	6.18	2.94
Gene23876	1.07	1.25	1.24	1.12	1.24	1.44	1.05	1.53	1.47	1.45	1.03	1.24	4.24	6.42	4.45	8.28	7.55	9.45	2.93	3.27	2.12	5.16	4.23	3.18
Gene23877	2.42	3.81	2.85	5.28	3.95	3.33	0	0	0	0	0	0	12.41	12.41	14.02	29.91	17.26	16.61	0	0	0	0	0	0
Gene23878	1.12	2.27	1.43	1.33	1.84	1.57	0	0	0	0	0	0	0	0	0	0	0	0	0	0	0	0	0	0
Gene23879	1.91	1.57	2.49	1.91	1.24	1.32	0	0	0	0	0	0	0	0	0	0	0	0	5.93	7.34	5.57	10.89	11.69	8.56
Gene23880	42.47	29.99	34.62	29.69	23.07	24.36	1.83	2.84	2.78	3.69	5.01	8.19	3.73	3.76	3.59	6.68	4.65	5.56	5.99	6.61	4.57	5.03	5.11	4.16
Gene23881	35.56	22.95	27.81	23.55	18.84	18.5	1.83	2.84	2.78	3.69	5.01	8.19	3.73	3.76	3.59	6.68	4.65	5.56	5.99	6.61	4.57	5.03	5.11	4.16
Gene23882	1.18	1.56	1.21	1.8	2.18	1.39	0.78	0.74	0.79	1.84	1.82	2.24	6.46	3.64	4.46	5.62	5.63	3.95	3.48	3.41	3.75	2.93	5.45	1.96
Gene23883	0.01	0.01	0.02	0.02	0.01	0.05	0	0	0	0	0	0	0	0	0	0	0	0	0	0	0	0	0	0
Gene23884	100.48	104.15	107.99	90.71	73.34	63.69	0	0	0	0	0	0	0	0	0	0	0	0	0	0	0	0	0	0
Gene23885	9.28	11.43	9.94	8.5	6.68	8.35	16.12	18.68	22.39	12.19	14.53	14.66	32.71	33.29	32.98	21.28	22.5	18.61	17.42	21.74	17.57	13.95	15.96	12.4
Gene23886	0.54	0.99	0.82	2.07	1.56	2.58	1.53	2.05	2.95	2.91	1.62	3.3	2.15	2.33	4.19	8.82	30.36	12.77	2.78	5.99	2.82	21.21	11.36	15.05
Gene23887	3.41	3.94	5.73	3.21	2.47	4.13	5.94	9.54	6.69	3.2	2.06	7.42	14.66	13.28	16.26	7.72	12.84	14.7	9.82	4.83	7.91	8.96	8.21	7.33
Gene23888	5.29	6.44	7.69	3.99	3.37	7.08	0	0	0	0	0	0	0	0	0	0	0	0	0	0	0	0	0	0
Gene23889	595.8	443.08	587.46	723.1	562.46	675.19	521.47	684.52	641.43	491.26	367.93	410.96	823.41	636.16	734.56	687.88	900.05	807.23	488	329.38	428.4	445.86	425.99	391.63
Gene23890	1.11	1.28	1.18	1.86	1.1	2.09	0	0	0	0	0	0	0	0	0	0	0	0	0	0	0	0	0	0
Gene23891	1.46	1.9	1.54	2.51	2.59	1.72	4.4	6.26	5.5	7.06	8.72	8.79	0	0	0	0	0	0	38.52	19.14	37.55	17.28	16.97	20.82
Gene23892	0.35	0.29	0.65	0.1	0.73	0.12	0	0	0	0	0	0	0	0	0	0	0	0	0	0	0	0	0	0
Gene23893	3.08	6.72	4.96	7.03	4.24	2.42	7.26	8	7.01	17.36	19.23	20.08	0	0	0	0	0	0	5.15	10.84	2.44	6.78	10.09	6.34
Gene23894	7.58	10.4	8.14	11.61	8.4	6.48	2.9	4.55	3.82	4.89	5.84	7.65	23.37	29.03	25.4	25.22	20.08	22.43	20.76	32.17	24.27	17.32	22.92	16.92
Gene23895	1585.31	456.24	758.25	826.82	406.58	1083.42	4826.8	4303.95	5094.61	90.02	75.98	1289.42	1430.21	1724.69	1578.86	85.56	181.36	140.26	923.67	510.57	1013.96	475.98	463.05	516.36
Gene23896	0.28	0.33	0.12	0.07	0.24	0.36	0.6	0.6	0.63	0.82	0.36	0.7	0	0	0	0	0	0	0.14	0.57	0.42	0.42	0.31	0.28
Gene23897	5.81	9.42	7.42	7.45	5.69	6.46	8.54	9.17	9.45	13.24	14.2	11.44	23.68	23.45	28.45	47.88	53.92	53.52	11.35	19.29	11.62	16.61	14.8	13.3
Gene23898	7.44	48.55	20.99	20.84	35.54	23.2	0	0	0	0	0	0	0	0	0	0	0	0	0	0	0	0	0	0
Gene23899	26.35	48.08	36.69	26.43	28.86	33.05	0	0	0	0	0	0	0	0	0	0	0	0	0	0	0	0	0	0
Gene23900	12.94	37.2	21.81	24.53	28.42	24.97	0.69	0.44	0	0.53	0	0.47	0.84	0.44	0.76	3.22	4.08	6.2	0	0	0	0	0	0
Gene23901	1.73	2.83	2.36	2.28	2.55	2.42	0	0	0	0	0	0	0	0	0	0	0	0	0	0	0	0	0	0
Gene23902	91.19	178.07	136.01	109.27	126.14	119.13	276.28	122.13	117.26	178.86	201.76	174.21	189.05	367.01	149.47	151.65	135.06	140.59	147.49	109.37	69.63	108	132	143.12
Gene23903	14.56	26.18	20.04	33.79	34.94	31.79	0	0	0	0	0	0	0	0	0	0	0	0	11.82	38.13	20.79	70	35.93	70.61
Gene23904	0.82	1.72	1.87	0.3	0.62	0.92	0	0	0	0	0	0	3.76	10.03	2.77	4.56	1.94	4.73	13.56	4.5	3.26	8.79	6.78	12.22
Gene23905	5.71	1.45	3.43	5.19	6.95	11.3	1.08	9.17	5.41	0	0.11	1.14	1.72	1.1	2.01	1.17	0.75	0.81	5.78	0.75	8.97	1.98	2.09	2.08
Gene23906	0.19	0.09	0.26	0.13	0.37	0.23	8.02	5.33	9.29	41.15	29.17	72.3	0	0	0	0	0	0	3.96	1.29	2.46	5.95	3.57	6.32
Gene23907	1.41	1.63	1.66	1.54	1.51	1.13	4.34	3.07	4.5	5.02	5.55	5.24	0	0	0	0	0	0	9.84	16.19	11.98	10.45	12.36	10.24
Gene23908	0.71	0.8	0.87	0.68	0.9	1.12	0.89	0.82	1.2	2.25	2.28	2.78	3.44	3.47	4.14	5.85	6.06	4.94	0.57	2.77	1.44	3.4	3.41	4.82
Gene23909	3.21	1.66	3.87	2.43	1.43	2.43	0	0	0	0	0	0	0.62	0.47	1.14	0.88	3.2	2.16	5.66	2.56	9.08	4.96	4.69	4.78
Gene23910	0.35	0.23	0.35	0.36	0.54	0.1	2.27	3.1	3.68	0.45	0.49	2.11	0	0	0	0	0	0	0	0	0	0	0	0
Gene23911	0.52	1.16	0.58	0.88	1.34	0.79	4.42	1.81	2.16	12.84	11.08	6.1	4.93	6.33	5.74	2.07	1.62	3.49	1.82	3.79	1.43	3.79	5.38	4.11
Gene23912	0.03	0.07	0	0	0.03	0.05	0	0	0	0	0	0	0	0	0	0	0	0	0	0	0	0	0	0
Gene23913	2.25	6.17	4.02	3.78	5.58	4.41	0	0	0	0	0	0	0	0	0	0	0	0	0	0	0	0	0	0
Gene23914	1.59	1.72	1.66	2.81	1.91	1.59	4.42	4.21	6.31	7.84	10.33	11.78	0	0	0	0	0	0	3.18	4.13	3.85	4.18	4.44	2.01
Gene23915	16.39	27.13	21.24	27.65	26.65	27.35	22.83	30.45	28.25	50.81	54.17	49.72	60.62	71.8	63.15	124.35	87.06	96.25	26.06	34.85	27.56	40.02	41.47	37.59
Gene23916	9.32	11.51	15.22	8.25	7.02	10.12	0	0	0	0	0	0	0	0	0	0	0	0	0	0	0	0	0	0
Gene23917	0.6	0.92	0.44	0.89	0.77	0.8	1.11	1.13	1.24	1.21	1.81	1.64	3.25	2.38	3.04	3.6	1.97	3.1	0.92	1.37	1.25	1.94	1.47	1.41
Gene23918	0.59	0.39	0.63	0.88	0.47	0.28	0	0	0	0	0	0	0	0	0	0	0	0	0	0	0	0	0	0
Gene23919	0.4	1.97	0.46	0.63	1.25	0.64	10.5	7.86	8.3	47.36	38.51	67.17	0	0	0	0	0	0	0	0	0	0	0	0
Gene23920	0.06	0.19	0.16	0.05	0.18	0.09	0.43	0.61	0.84	1.39	1.33	1.44	4.08	5.52	5.62	5.54	4.95	5.16	0.34	0.66	0.38	0.46	0.24	0.46
Gene23921	0.05	0.12	0.09	0	0.21	0.37	0	0	0	0	0	0	1.24	0.54	0.17	0	0.84	0	0	0	0	0	0	0
Gene23922	0	0	0	0	0	0	0	0	0	0	0	0	0	0	0	0	0	0	0	0	0	0	0	0
Gene23923	1.95	2.84	2.13	2.74	2.85	2.11	5.78	6.4	6.2	7.9	7.47	7.69	7.34	7.04	7.84	9.2	7.87	7.23	5.1	6.41	7.65	5.54	4.38	4.41
Gene23924	82.87	111.56	103.25	108.48	103.56	72.49	88.56	85.26	91.06	114.94	113.92	125.59	273.48	293.73	290.19	246.92	221.56	214.45	147.28	241	145.34	143.76	242.1	158.38
Gene23925	19.99	23.94	18.1	54.14	35.12	18.23	45.85	96.95	84.47	342.98	166.83	402.67	51.6	175.45	37.37	331.52	85.99	80.14	15.43	11.06	21.69	4.66	6.36	3.49
Gene23926	11.1	19.96	15.93	20.28	16.7	14.05	10.39	9.1	8.88	30.83	35.81	32.38	39.11	39.9	37.56	68.1	48.26	46.63	24.29	40.4	23.3	35.18	37.22	29.39
Gene23927	1.07	1.11	1.16	1.79	0.9	1.79	1.66	5.03	4.04	0.99	1.01	3.81	6.25	8.47	4.73	7.13	7.63	8.34	1.42	0.52	2.05	1.02	0.34	1.67
Gene23928	4.32	10.17	6.3	14.44	10.68	5.68	1.64	2.1	2.25	0.97	0.15	0.44	7.55	7.6	5.28	5.56	9.26	6.39	3.12	4.01	3.91	1.62	1.84	1.52
Gene23929	2.45	6.22	3.79	3.61	4.86	2.94	7.72	3.76	7.47	16.8	22.51	31.15	3.44	4.17	3.11	2.99	5.32	4.99	1.02	1.7	0.9	6.66	5.86	2.77
Gene23930	0.51	0.13	0.26	0.38	0.46	0.12	0	0	0	0	0	0	0	0	0	0	0	0	6.47	6.79	6.08	3.28	4.87	2.6
Gene23931	7	10.26	9.72	10.08	10	8.53	16.74	11.62	13.51	35.61	34.63	36.38	25.96	27.11	26.49	34.12	28.24	29.16	13.84	21	13.61	14.56	18.39	19.9
Gene23932	0.8	1.44	0.55	1.29	1.73	1.3	0	0	0	0	0	0	0	0	0	0	0	0	0.79	0.16	0.23	0.53	0.81	0.72
Gene23933	2.6	3.66	3.24	2.84	2.94	2.28	7.18	6.89	7.61	9	9.76	8.63	9.15	10.78	9.07	17.2	9.29	11.35	11.51	8.8	10.25	11.1	13.2	9.17
Gene23934	6.06	8.6	5.63	8.5	6.79	6.24	0	0	0	0	0	0	27.77	21.44	24.64	42.75	36.99	33.02	0.67	1.27	1.37	0.97	1.46	1.14
Gene23935	1.39	1.92	1.8	2.21	1.38	1.43	0.37	0.39	0.25	2.15	2.84	1.95	4.18	5.82	4.21	6.5	5.17	3.69	0.78	1.47	0.61	1.42	1.3	1.29
Gene23936	1.42	1.08	1.14	1.01	1.56	1.08	1	1.13	0.63	0.4	0.71	0.5	0	0	0	0	0	0	0	0	0	0	0	0
Gene23937	20.12	27.59	24.51	25.64	22.99	18.53	36.23	29.8	31.45	50.98	60.4	55.1	88.77	76.18	85.42	158.97	111.05	111.61	37.11	50.57	34.74	41.66	45.83	36.73
Gene23938	0.83	1.49	0.92	1.16	0.96	1.15	1.72	2.24	1.41	1.45	2.17	1.84	4.23	3.8	3.37	2.56	5.3	4.38	1.59	1.09	1.79	1.24	1.22	1.01
Gene23939	0.45	0.91	1.32	2.27	1.14	0.49	0	0	0	0	0	0	0	0	0	0	0	0	0	0	0	0	0	0
Gene23940	5.87	4.83	5.35	6.4	5.51	6.39	7.36	9.95	8.12	7.49	6.79	6.36	22.23	21.83	19.78	21.9	19.37	19.57	5.85	6.69	4.87	8.14	10.41	6.85
Gene23941	20.11	58.08	29.72	28.2	31.86	18.01	255.13	62.27	84.75	258.12	418.09	294.15	41.54	82.51	31.75	32.99	24.24	30.26	125.17	110.63	66.72	113.86	138.69	125.83
Gene23942	29.3	88.53	47.49	43.35	47.01	28.54	423.39	89.66	119.24	466.07	662.5	509.86	137.9	200.13	84.12	93.25	44.6	64.19	212.49	194.18	102.23	218.25	262.24	237.8
Gene23943	14.07	23.25	17.51	20.05	22.05	21.51	12.38	16.65	19.67	20.28	22	31.69	41.49	37.99	40.79	66.6	53.58	51.15	24.84	35.55	23.62	28.04	30.6	31.05
Gene23944	0.25	0.29	0.31	0.23	0.31	0.22	1.02	1.14	1.03	0.22	0.99	0.33	0	0	0	0	0	0	1.69	2.17	1.32	3.67	2.96	5.18
Gene23945	0.33	0.12	0.21	0.61	0.15	0.24	0	2.4	2	0.71	0.24	0	0.34	0	0	0.64	0.91	0.81	0	0	0	0	0	0
Gene23946	0.01	0.11	0.02	0	0	0.02	0	0	0	0	0	0	0	0	0	0	0	0	0	0	0	0	0	0
Gene23947	0.14	0.04	0.04	0.23	0	0.03	0	0	0	0	0	0	0	0	0	0	0	0	0	0	0	0	0	0
Gene23948	0.89	0.79	1.15	1.23	0.32	1.32	0	0	0	0	0	0	0	0	0	0	0	0	0.41	0.24	2.05	0.13	0.3	0.54
Gene23949	1.51	1.96	1.18	1.41	2.07	1.32	0	0	0	0	0	0	0	0	0	0	0	0	0	0	0	0	0	0
Gene23950	9.97	14.64	10.76	9.8	10.77	11.27	0	0	0	0	0	0	0	0	0	0	0	0	0	0	0	0	0	0
Gene23951	7.18	8.97	7.15	7.18	6.78	7.16	4.51	3.08	2.63	6.27	4.27	3.27	0	0	0	0	0	0	7.02	10.6	6.55	11.45	11.51	9.36
Gene23952	87.41	78.94	82.06	106.03	94.67	85.12	134.99	135.95	140.73	160.63	148.39	129.69	98.1	70.5	77.57	125.6	82.07	97.56	193.95	191	232.58	233.75	228.78	192.21
Gene23953	0.53	2.82	1.27	0.46	2.14	0.92	0.56	0.14	0.1	7.01	9.86	5.45	0	0	0	0	0	0	0.25	5.21	0.49	4.23	3.53	3.07
Gene23954	0.47	0.96	0.59	0.85	1.18	0.73	2.01	1.24	1.2	0.92	1.09	0.63	6.19	6.26	5.84	6.93	5.26	6.75	10.44	10.74	5.84	12.71	11.69	8.57
Gene23955	0.05	0.1	0.1	0	0.05	0.15	1.78	0.28	0.96	3.86	6.27	5.71	0	0	0	0	0	0	0	0	0	0	0	0
Gene23956	7.2	7.66	7.59	10.64	8.95	10.55	22.06	19.83	28.83	41.49	44.02	52.32	29.95	31.01	29.31	48.86	43.47	41.58	12.23	13.53	14.41	14.19	13.76	12.63
Gene23957	3.07	3.8	2.35	4.89	2.78	4.5	1.87	1.54	1.67	2.38	2.8	3.14	13.39	15.27	12.47	13.69	14.33	16.07	4.08	4.33	5.32	3.09	3.31	3.42
Gene23958	5.82	6.86	5.72	5.98	2.67	4.66	6.85	5.03	5.66	2.64	3.64	5.1	45.54	28.56	23.1	31.88	21.04	19.77	5.48	6.48	3.48	5.68	6.43	4.01
Gene23959	0.51	0.92	1.1	0.63	1.72	2.01	1.02	0.76	1.03	4.98	2.13	2.76	3.94	5.11	5.03	11.58	19.39	13.93	1.02	7.41	1.88	11.09	12.52	12.32
Gene23960	10.06	39.9	17.41	20.18	33.5	28.69	43.61	40.69	59.33	168.6	267.65	144.1	36.53	39.35	44.05	78.2	69.69	68.49	40.29	354.27	65.36	141.82	121.83	105.59
Gene23961	0	0.04	0	0.02	0	0.01	0.15	0.17	0.15	0.27	0.28	0.3	0	0	0	0	0	0	0.21	0.37	0.43	0.6	0.72	0.36
Gene23962	0.73	0.12	0.43	0.29	0.11	0.38	0	0	0	0	0	0	0	0	0	0	0	0	0	0	0	0	0	0
Gene23963	0.29	0.13	0.17	0.29	0.1	0.36	0.79	4.28	2.99	1.07	0.63	1.46	2.93	2.44	2.68	1.55	2.15	2.1	0.64	0.3	0.62	0.2	0.06	0.22
Gene23964	20.56	19.84	22.12	16.87	22.31	20.85	49.47	39.6	41.04	37.25	27.18	47.96	75.33	90.55	79.9	54.44	48.24	67.97	1.22	0.56	0.98	0.12	0.45	0.99
Gene23965	0.57	0.85	0.73	2.17	1.09	1.07	8.21	6.29	5.86	4	5.39	7.22	0.24	0.82	0	0.46	1.2	0.81	2.33	0.47	2.03	6.53	2.72	4.61
Gene23966	1.11	1.54	1.3	1.65	1.2	0.95	4.22	2.49	3.28	7.74	6.23	5.82	0	0	0	0	0	0	3.65	7.2	5.86	4.56	4.01	2.8
Gene23967	25.77	39	24.15	34.76	31.83	29.52	27.78	29.29	34.54	46.54	52.29	54.55	72.16	75.84	77.94	135.78	110.42	95.56	147.5	202.06	181.89	218.45	168.43	186.8
Gene23968	0.18	0	0.07	0.37	0.2	0.56	0	0	0	0	0	0	0	0	0	0	0	0	0	0	0	0	0	0
Gene23969	6.28	7.85	7.14	1.37	2.52	12.57	0	0	0	0	0	0	0	0	0	0	0	0	0	0	0	0	0	0
Gene23970	7.01	10.24	7.9	12.44	8.68	6.16	0	0	0	0	0	0	1.22	0.59	0.17	0.75	0.97	0.79	0	0	0	0	0	0
Gene23971	0.36	1.8	0.81	0.75	1.05	1.05	0.63	0.16	0.56	2.49	1.39	0.54	1.42	2.07	2.07	3.04	5.19	4.99	0.39	0	0	2.96	0.62	0.44
Gene23972	1.65	4.11	1.61	1.39	2.53	2.38	0	0	0	0	0	0	0	0	0	0	0	0	0	0	0	0	0	0
Gene23973	1.63	1.46	1.46	1.76	1.74	3.1	0	0	0	0	0	0	1.39	1.67	1.19	1.91	2.99	2.59	4.63	2.62	6.42	3.75	3.62	3.24
Gene23974	2.57	3.39	2.36	2.98	2.7	2.5	4.53	4.16	4.73	6.92	6.93	6.13	2.95	1.65	3.02	3.42	2.62	2.64	4.66	4.68	4.84	4.99	4.7	4.28
Gene23975	64.43	72	65.5	38.76	37.73	29.55	0	0	0	0	0	0	0	0	0	0	0	0	0	0.15	0	0	0	0
Gene23976	4.34	23.42	10.66	6.36	15.2	6.3	7.82	8.61	9.56	13.09	17.88	14.76	10.6	11.21	10.1	28.54	17.7	18.65	43.29	120.16	65.23	78.42	73.12	76.75
Gene23977	26.09	29.15	23.2	35.68	28.96	32.52	0	0	0	0	0	0	0	0.6	0.16	0.7	0.33	0.2	0	0	0	0	0	0
Gene23978	1.24	0.58	1.45	2.35	0.61	3.14	0	0	0	0	0	0	0	0	0	0	0	0	0	0	0	0	0	0
Gene23979	54.63	97.8	71.7	77.02	81.45	63.3	39.72	27.24	36.14	53.88	60	58.51	120.53	112.08	125.72	141.64	120.94	107.78	74.06	111.19	79.72	94.82	92.75	84.46
Gene23980	1341.11	1034.4	1166.96	1725.75	1424.62	1614.2	2638.94	2891.09	2905.69	1937.51	1414.43	890.01	1472.34	1691.55	1609.61	1262.68	1457.17	1573.32	183.44	83.75	144.42	221.41	186.39	193.71
Gene23981	1.75	2.58	1.94	2.55	2.72	2.36	7.96	8.02	8.81	8.27	8.58	7.47	6.9	8.88	6.69	12.44	7.81	9.47	7.02	8.16	6.83	9.09	8.48	7.11
Gene23982	6127.33	4366.69	5550.69	5087.32	5229.75	5454.26	5180.91	4885.13	5111.79	4273.24	3639.35	3225.12	5036.4	4807.36	5210.98	3406.74	4643.2	4326.75	6499.93	4799.04	6957.54	6119.77	4930.01	5971.61
Gene23983	0.55	1.02	0.75	0.87	0.83	1.02	0.41	0.12	0.23	0.31	0.39	0.76	0	0	0	0	0	0	0	0	0	0	0	0
Gene23984	2.58	1.65	1.8	4.31	1.86	1.94	13.52	14	15.43	11.38	11.51	19.14	30.97	24.31	26.47	34.43	33.53	29.57	1.72	2.65	2.96	3.2	1.28	2.62
Gene23985	2.18	6.29	3.99	1.74	3.78	2.01	0	0	0	0	0	0	0	0	0	0	0	0	0	0	0	0	0	0
Gene23986	24.11	22	24.83	29.51	28.93	24.82	17.55	19.02	19.23	24.33	23.36	23.44	35.37	53.12	37.63	35.35	53.26	42.23	12.53	12.17	10.56	12.31	13.55	11.56
Gene23987	2.2	3.07	2.69	3.72	2.86	3.28	0	0	0	0	0	0	0	0	0	0	0	0	7.69	6.55	5.93	11.01	12.41	12.26
Gene23988	0.31	0.64	0.37	0.42	0.6	0.85	1.63	0.45	0.46	2.3	1.69	1.33	2.41	3.46	2.2	2.87	2.41	3.1	2.8	3.99	3.18	8.12	6.36	4.18
Gene23989	9.65	14.66	11.55	12.52	12.11	9.89	25.69	23.67	23.59	45.48	46.18	47.85	24.22	19.63	23.5	29.37	20.75	22.74	24.76	33.54	22.66	28.59	29.32	24.88
Gene23990	8.01	11.67	10.22	10.75	9.5	9.03	12.3	10.42	12.91	19.57	21.17	22.15	0	0	0	0	0	0	20.76	27.97	20.54	25.54	26.41	22.5
Gene23991	0.81	0.5	0.85	0.41	1.45	1	7.09	7.89	7.08	0.37	0.34	0.41	0.1	1.26	0.51	1.02	0.7	1.16	8.88	0.51	4.42	3.19	3.43	2.62
Gene23992	0.08	0.02	0.07	0.58	0.24	0.04	7.09	9.69	11.02	9.32	10.76	10.12	5.61	5.76	6.12	11.38	5.2	5.1	0.65	0.85	1.07	0.1	0.19	0.21
Gene23993	0.34	0.37	0.39	0.16	0.59	0.12	0	0	0	0	0	0	0	0	0	0	0	0	0	0	0	0	0	0
Gene23994	0.53	0.93	0.7	0.52	0.71	0.19	0.09	0.28	0.1	0.46	0.32	0.05	0	0	0	0	0	0	0.78	1.14	0.29	0.65	1.9	0.74
Gene23995	15.91	24.1	16.93	20.49	19.44	13.25	36.46	31.13	32.48	38.19	41.24	34.27	19.11	17.51	19.03	21.02	16.83	18.45	22.46	30.98	19.45	27.16	31.17	25.17
Gene23996	1.52	3.34	2.97	2	1.62	1.44	0.1	0	0	0.16	0.2	0.34	2.03	0.99	2.83	0	1.85	0.78	0.79	0.17	0.14	0.24	0.34	0.32
Gene23997	0.69	0.36	0.57	0.67	0.42	0.78	0.82	0.83	1.38	0.74	0.15	1.55	1.36	1.41	0.92	2.15	1.93	1.88	2.42	0.72	1.53	2.17	2.03	1.85
Gene23998	0.13	0.03	0.2	0	0.05	0	0	0	0	0	0	0	0	0	0	0	0	0	0	0	0	0	0	0
Gene23999	69.69	79.88	73.62	66.88	71.31	64.88	65.36	58.83	58.87	87.69	84.55	88.64	128.78	119.45	141.76	140.56	130.23	139.97	52.29	81.37	56.22	52.82	69.58	60.36
Gene24000	5.45	8.15	7.79	7.58	8.82	5.77	13.66	15.96	13.38	17.69	17.29	21.75	47.51	43.76	44.27	43.04	35.56	41.83	17.96	21.42	14.68	15.38	20.85	12.06
Gene24001	2.63	2.07	4.85	0.89	0.11	1.33	1.34	0.95	0.61	0.2	0.46	0.27	0	0.87	0	1.94	11.77	1.69	18.75	11.18	12.64	16.56	21.93	15.64
Gene24002	7.18	2.46	4.53	6.59	2.77	3.29	30.16	65.19	69.32	15.7	12.24	51.79	0	0	0	0	0	0	36.26	16.15	34.66	22.93	15.86	23.69
Gene24003	0.91	0.78	0.9	0.99	0.66	0.66	1.37	1.57	1.55	0.7	0.59	1.04	8.68	8.19	8.15	15.19	9.39	9.61	2.05	2.82	2.05	2.57	2.07	1.93
Gene24005	0.09	0.07	0.07	0	0	0	0	0	0	0	0	0	0	0	0	0	0	0	0	0	0	0	0	0
Gene24006	0.09	0.07	0.24	0	0.14	0.05	0	0	0	0	0	0	0	0	0	0	0	0	0.97	0.26	0	0.2	0	0.59
Gene24007	0.4	0.77	0.53	0.35	0.64	1.45	2.21	3	3.18	4.56	4.32	2.63	0	0	0	0	0	0	1.17	1.88	1.19	1.78	1.2	1.52
Gene24008	1.65	0.65	0.96	6.3	2.74	1.55	15.22	29.18	17.8	7.66	2.43	26.52	0	0	0	0	0	0	8	6.69	19.43	8.52	5.96	9.87
Gene24009	0.52	1.66	1.24	0.48	1.01	1.35	4.4	3.03	2.97	3.19	3.13	2.44	6.5	15.82	7.44	8.56	4.44	7.95	1.16	0.8	0.27	0.45	1.9	0.79
Gene24010	0.08	0	0.12	0	0	0	0	0	0	0	0	0	0	0	0	0	0	0	0	0	0	0	0	0
Gene24011	0.4	0.57	0.47	0.5	1.08	1.23	0.35	0	0.19	0.87	0.41	0	0	0.49	1.07	0.92	3.7	1.29	0	0	0	0	0	0
Gene24012	0.17	0.13	0.15	0.21	0.2	0.12	0.71	0.26	0.15	0	0.41	0.14	0	0	0	0	0	0	0.33	0.11	0.29	0	0	0.25
Gene24013	0.09	0.56	0.8	0.97	1.01	0.56	0	0	0	0	0	0	0	0	0	0	0	0	0	0	0	0	0	0
Gene24014	1.29	2.07	1.94	3.26	2.36	1.92	2.72	1.54	1.57	1.75	2.77	2.4	0	0	0	0	0	0	5.85	4.78	4.05	3.69	5.55	4.24
Gene24015	0	0.03	0	0.02	0	0	0	0	0	0	0	0	0.24	0.43	0.82	0	0	0	0	0	0	0	0	0
Gene24016	0.2	0.32	0.41	0.32	0.33	0.5	0.67	1.2	1.39	0.96	1.17	1.98	2.69	3.29	2.18	2.63	2.92	3.8	0.84	0.85	1.31	0.64	0.48	0.63
Gene24017	18.33	15.82	23.66	14.98	6.93	6.68	1488.9	521.59	604.05	369.63	734.54	34.28	164.86	110.42	152.32	26.55	40.28	59.18	28.31	12.72	8.75	24.62	37.21	18.76
Gene24018	1.21	1.85	2.07	1.98	1.88	1.2	3.96	4.02	3.36	7.07	6.51	7.91	15.47	14.11	13.36	16.52	14.9	14.64	0.65	1.12	0.24	1.37	0.76	1.4
Gene24019	4.66	7.54	5.63	5.7	5.99	5.7	22.77	17.66	20.56	31.43	38.63	36.8	25.77	26.14	30.58	36.77	29.67	26.98	13.55	23.73	16.93	18.92	19.45	15.74
Gene24020	8.61	19.94	11.38	12.86	15.82	12.59	0	0	0	0	0	0	42.78	56.01	45.36	52.66	30.46	39.26	0	0	0	0	0	0
Gene24021	2.88	5.53	4.03	6.09	4.97	3.95	9.46	6.59	7.97	12.02	11.73	17.19	18.46	11.54	14.23	13.48	10.1	12.25	4.76	7.05	6.11	4.43	8.03	2.71
Gene24022	0.27	0.31	0.39	0.33	0.33	0.24	1.51	1.67	1.62	3.09	2.51	2.65	0.52	0.76	0.83	0.75	0.36	0.86	0	0	0	0	0	0
Gene24023	409.36	512.02	469.77	342.17	476.98	411.68	181.07	141.7	169.22	268.93	240.13	198.82	240.75	199.36	244.92	186.43	173.48	187.8	178.77	225.89	169.78	212.28	249.08	193.2
Gene24024	273.22	338.98	317.39	234.04	322.22	278.13	0	0	0	0	0	0	0	0.15	0.07	0.95	0.2	0.75	0	0	0	0	0	0
Gene24025	303.16	352.23	303.53	322.73	321.16	270.5	65.17	61.93	82.49	101.98	97.3	100.53	133.87	114.11	129.37	105.6	112.33	121.35	77.23	107.95	86.19	93.48	98.83	92.95
Gene24026	2.58	4.63	4.31	2.93	3.2	2.55	9.05	9.67	11.54	12.53	14.94	15.36	13.82	10.97	13.21	22.33	15.39	13.39	10.68	13.1	7.04	13.6	11.49	11.67
Gene24027	4.64	30.5	12.32	14.12	33.06	13.46	0	0	0	0	0	0	0	0	0	0	0	0	0	0	0	0	0	0
Gene24028	0.18	0.1	0.13	0.06	0.26	0.25	0.2	1.43	0.79	0.55	0.32	0.66	0	0	0	0	0	0	0.43	0	0.31	0	0.04	0.09
Gene24029	1.98	3.36	2.79	2.4	3.14	3.17	4.8	4.2	4.29	7.43	8.36	6.98	11.7	14.62	14.63	15.67	13.7	13.9	7.09	13.27	7.14	14.4	9.79	12.58
Gene24030	1.52	1.86	1.65	1.34	1.1	1.87	1.93	2.42	1.22	2.22	3.36	2.39	0	0	0	0	0	0	3.52	3.68	1.14	4.84	3.9	3.13
Gene24031	0.13	0.16	0.15	0.17	0.13	0.13	0.71	0.96	1.07	1.43	1.73	2.1	0	0	0	0	0	0	1.72	2.32	3.11	1.96	1.32	2.57
Gene24032	3.99	3.65	3.92	3.42	1.12	3.11	3.73	10.31	6.49	0.69	0.12	2.28	0	0	0	0	0	0	12.71	3.52	12.23	5.77	8.35	4.11
Gene24033	10.6	13.4	14.67	8.1	9.02	14.26	40.18	49.67	49.77	17.6	18.25	28.22	38.83	35.77	40.9	61.78	65.14	57.35	20.17	21.64	21.78	23.45	20.8	19.1
Gene24034	3.56	4.25	6.36	1.33	1.98	3.15	10.98	8.96	8.74	5.02	5.47	2.63	0	0	0	0	0	0	0	0	0	0	0	0
Gene24035	7.41	10.16	10.55	7.37	8.83	7.19	0	0	0	0	0	0	0	0	0	0	0	0	0	0	0	0	0	0
Gene24036	5.32	6.27	5.53	2.69	4.66	5.07	0	0	0	0	0	0	0	0	0	0	0	0	0	0	0	0	0	0
Gene24037	15.37	19.88	21.98	11.61	20.33	17.28	0	0	0	0	0	0	22.92	37.39	28.83	26	12.45	26.06	0	0	0	0	0	0
Gene24038	14.61	17.43	16.26	15.58	18.21	19.03	30.21	32.52	33.99	37.14	28.43	33.44	69.49	46.3	57.7	57.43	65.42	67.07	0	0	0	0	0	0
Gene24039	0.13	0.18	0.05	0.19	0.26	0.29	0.18	0.51	0.71	0.32	0.16	0.88	0	0	0	0	0	0	0.58	2.47	0.48	2.56	2.51	1
Gene24040	4.43	7.79	6.02	4.39	6.21	5.95	37.07	35.46	41.55	56.23	56.69	51.32	29.04	37.01	37.95	50.74	73.08	57.27	16.17	19.73	12.88	28.5	26.75	21.91
Gene24041	7.75	9.06	7.22	11.71	9.4	9.32	0	0	0	0	0	0	0	0	0	0	0	0	6.38	8.77	7.54	11.61	9.67	7.16
Gene24042	0.16	0.18	0.11	0.23	0.09	0.05	0.42	0.05	0.1	0.27	0.42	0.26	0.33	0.31	0.36	0.2	0.19	0.24	0	0.37	0.3	0.33	0	0
Gene24043	0.77	1.47	1.08	1.09	0.77	0.42	0.28	0.41	0.41	0.88	0.75	0.74	0	0	0	0	0	0	0	0.47	0.05	0	0	0
Gene24044	0	0.03	0	0	0	0	0	0	0	0	0	0	0.17	1.32	0.28	1.16	0.86	1.16	0	0	0	0	0	0
Gene24045	1.77	3.09	1.96	3.41	3.58	2.23	17.7	17.54	17.67	12.21	11.21	14.17	3.01	4.45	4.3	6.87	4.52	6.63	1.22	1.43	1.3	1.08	1.31	1.33
Gene24046	1.96	3.95	3.17	2	3.98	3.33	0	0	0	0	0	0	6.29	5.59	7.18	7	5.86	9.31	0.78	2.35	0.54	7.7	2.52	6.03
Gene24047	9.24	15.65	11.21	13.88	15.24	13.48	21.14	21.18	24.83	38.49	39.09	53.26	41.99	31.39	34.6	33.45	33.95	33.18	25.05	39.35	33.17	31.16	37.65	25.52
Gene24048	0.26	0.23	0.21	0.34	0.27	0.43	1.34	1.64	2.36	2.42	0.97	3.95	0.37	0	0	0	0	0.33	0.38	0.22	0.22	0.28	0.35	0.21
Gene24049	26.77	75.21	45.67	68.21	78.52	46.28	14.26	22.65	21.62	19.3	31.54	37.03	21.76	23.93	24.71	38.21	46.47	36.25	88.72	126.9	86.58	128.33	140.14	99.47
Gene24050	0.26	0.64	0.6	0.2	0.61	0.84	1.32	1.33	1.19	1.2	0.51	1.94	2.34	2.07	1.19	3.59	12.36	5.42	1.2	0.73	0.85	1.28	0.54	1.1
Gene24051	0.84	1.01	0.95	0.64	0.86	0.66	0	0	0	0	0	0	0	0	0	0	0	0	0	0	0	0	0	0
Gene24052	0.1	0.04	0.03	0.07	0.05	0.06	0	0	0	0	0	0	0	0	0	0	0	0	0	0	0	0	0	0
Gene24053	0.77	2.29	1.17	1.7	1.91	2.55	1.98	1.27	1.64	4.2	7.7	3.71	0	0.34	0.32	1.33	5.21	1.82	0	0	0	0	0	0
Gene24054	2.25	2.53	2.58	1.7	2.45	2.2	0	0	0	0	0	0	0	0	0	0	0	0	0	0	0	0	0	0
Gene24055	0.09	0.39	0.32	0.38	0.34	0.41	0	0	0	0	0	0	0	0	0	0	0	0	0.65	0.71	0.65	0.6	0.41	0.36
Gene24056	2.13	2.07	1.68	4.65	2.33	2.51	0	0	0	0	0	0	0	0	0	0	0	0	0	0	0	0	0	0
Gene24057	0.13	0.22	0.11	0.41	0.12	0.27	0.62	1.34	1.43	1.88	1.8	4.55	11.32	10.4	11.15	8.9	11.97	10.62	0.46	0.67	1.09	1.92	2.9	1.83
Gene24058	3.04	5.58	3.91	4.85	5.06	4.41	7.94	8.86	10.61	13.5	13.49	17.84	9.86	10.41	9.98	9.95	11.23	10.65	2.32	7.19	3.45	8.65	7.45	6.85
Gene24059	27.37	37.81	24.13	21.09	30.29	21.61	13.71	9.94	16.27	21.76	20.89	25.74	16.11	14.22	16.45	21.63	15.2	17.19	1.94	4.06	3.57	2.16	3.08	1.46
Gene24060	3.74	7.02	3.48	6.52	7.48	4.84	0	0	0	0	0	0	0	0	0	0	0	0	0	0	0	0	0	0
Gene24061	1.47	3.06	2.73	1.4	3.17	2.71	0	0	0	0	0	0	0	0	0	0	0	0	0	0	0	0	0	0
Gene24062	7	11.4	8.77	8.66	9.79	8.44	18.98	17.03	18.82	24.26	26.58	23.79	27.71	27.36	29.39	37.96	28.36	32.09	30.54	41.65	26.39	36.77	43.26	32.77
Gene24063	2.19	3.05	2.58	3.39	2.27	2.53	0.27	0.98	0.33	0.64	0.36	0.8	7.53	4.61	5.06	6.94	8.59	8.07	2.89	3.79	3.41	3.95	3.49	2.75
Gene24064	7.27	3.18	4.52	6.34	6	6.15	0	0	0	0	0	0	0	0	0	0	0	0	0	0	0	0	0	0
Gene24065	0.11	0	0	0	0	0	0	0	0	0	0	0	0	0	0	0	0	0	0	0	0	0	0	0
Gene24066	0.91	0.87	0.79	0.47	1.05	0.67	9.54	9	5.81	8.55	11.1	11.78	1.24	0.5	0.54	1.4	1.09	0.3	5.8	7.52	5.04	1.84	2	2.92
Gene24067	0.11	0.25	0.2	0.35	0.08	0.19	0	0	0	0	0	0	0	0	0	0	0	0	0	0	0	0	0	0
Gene24069	6.07	16.6	8.75	33.22	20.97	8.87	3.79	3.86	4.87	7.36	8.35	8.07	40.04	35.97	39.27	51.23	48.22	43.01	3.76	6.56	3.53	11.22	12.15	5.15
Gene24070	0.89	1.49	1.29	0.58	1.45	1.12	0	0	0	0	0	0	6.51	11.43	8.32	6.98	5.31	8.26	3.58	2.78	3.24	3.84	4.29	2.88
Gene24071	29.92	50.82	35.53	34.33	48.75	37.02	13.04	13.95	14.69	17.13	17.49	16.56	30.79	25.76	31.85	29.51	31.46	34.12	17.08	27.88	18.7	18.52	26.2	18.62
Gene24072	17.4	30.25	20.34	21.03	30.06	23.79	0	0	0	0	0	0	0	0	0	0	0	0	0.96	1.69	1.24	0.95	1.8	1.85
Gene24073	2.54	3.65	2.19	1.74	2.7	1.6	0	0	0	0	0	0	30.79	25.76	31.85	29.51	31.46	34.12	0	0	0.2	0	0	0
Gene24074	0.23	0.33	0.4	0.46	0.38	0.45	0.56	0.96	0.82	0.14	0.23	0.36	0	0	0	0	0	0	0	0	0	0	0	0
Gene24075	0.37	0.98	0.72	0.41	0.86	0.69	0	0	0	0	0	0	0	0	0	0	0	0	1.05	1.3	0.76	0.92	1.11	0.68
Gene24076	0.48	0.48	0.55	0.69	0.5	0.75	0	0	0	0	0	0	0	0	0	0	0	0	0	0	0	0	0	0
Gene24077	75.6	87.76	83.04	70.72	73.11	74.17	69.63	73.77	74.74	73.96	73.05	63.63	59.01	60.72	60.72	54.16	45.37	52.22	92.65	83.69	87.87	74.8	71.98	73.48
Gene24078	42.98	51.55	48.32	32.67	38.7	41.43	0	0	0	0	0	0	0	0	0	0	0	0	0	0	0	0	0	0
Gene24079	5.83	21.41	11.37	6.51	15.24	18.38	0	0	0	0	0	0	0	0	0	0	0	0	0	0	0	0	0	0
Gene24080	8.49	14.93	11.27	8.8	12.27	7.77	30.39	24.98	28.71	47.22	43.88	41.94	47.44	36.35	48.41	49.85	39.75	41.17	24.08	32.44	27.78	22.18	32.05	22.97
Gene24081	0.3	0.36	0.5	0.56	0.51	0.21	0.99	2.09	1.96	0.52	0.67	1.29	4.47	3.85	4.47	9.97	2.77	2.61	3.19	0.71	2.01	0.96	1.32	0.97
Gene24082	6.22	9.44	8.44	9.05	17.92	18.58	16.92	22.24	25.48	58.13	63.93	61.13	7.45	17.95	11.4	35.29	48.63	48.81	5.28	10.45	6.9	25.05	20.09	30.87
Gene24083	0	0	0.09	0	0	0	0	0	0	0	0	0	0	0	0	0	0	0	0	0	0	0	0	0
Gene24084	0.11	0.06	0.13	0.37	0.28	0.3	0	0	0	0	0	0	0	0	0	0	0	0	0	0	0	0	0	0
Gene24085	83.84	128.74	124.23	182.16	99.94	97.57	0.34	0.27	0.68	0.39	0.9	0.78	4.76	9.25	4.8	9.59	5.7	13.4	50.84	89.38	37.2	369.13	403.31	297.53
Gene24086	11.31	12.14	9.83	13.33	9.72	13.36	0	0	0	0	0	0	0	0	0	0	0	0	9.61	7.5	11	7.92	7.78	7.17
Gene24087	9.4	11.85	10.51	7.93	11.39	13.5	4.3	4.78	4.7	5.27	5.9	6.47	12.32	11.02	13.13	18.27	14.76	15	26.87	21.62	19.25	30.81	36.36	24.33
Gene24088	13.52	21.98	14.63	17.62	15.35	12.42	6.6	7.26	8.56	16.53	18.25	22.19	0	0	0	0	0	0	11.18	18.08	15.02	12.16	12.15	13.13
Gene24089	1.27	2.75	0.9	0.92	1.79	0.68	0	0	0	0	0	0	0	0	0	0	0	0	0	0	0	0	0	0
Gene24090	0.49	0.45	0.33	0.41	0.11	0.27	0	0	0	0	0	0	0	0	0	0	0	0	0	0	0	0	0	0
Gene24091	0.2	0.14	0.14	0.18	0.06	0.2	2.38	2.77	1.89	0.8	0.1	1.03	6.11	6.63	3.55	2.2	0.95	0.64	1.92	0.88	1.03	0.19	0.28	0.94
Gene24092	0.02	0.02	0.02	0	0	0.3	0.05	3.2	0.42	0.88	0	0	13.11	13.6	7.28	7.49	2.16	5.14	0.81	0.37	0.58	0.19	0.26	0.3
Gene24093	26.01	38.53	33.82	37.7	22.4	26.95	0	0.09	0	0.11	0	0.1	0	0	0	0	0	0	15.56	18.99	5.38	20.62	15.82	15.01
Gene24094	1.15	2.63	2.34	1.25	2.13	1.13	3.08	2.99	1.13	0.9	1.83	0.79	0	0	0	0	0	0	26.32	30.01	7.63	33.79	33.44	20.53
Gene24095	0.04	0.03	0.05	0.02	0.04	0.08	0	0	0	0	0	0	0	0	0	0	0	0	0	0	0	0	0	0
Gene24096	1.68	0.68	0.52	1.08	1.07	0.52	0	0	0	0	0	0	0	0	0	0	0	0	0	0	0	0	0	0
Gene24097	0.15	0.22	0.19	0.98	0.33	0.22	1.12	1.71	1.06	1.06	1.74	1.47	3.02	1.99	1.39	0.78	0.79	0.98	0	0	0	0	0	0
Gene24098	0.22	0.7	0.16	0.44	0.35	0.81	0.32	1.28	0.85	0.49	0.68	1.47	2.35	3.69	2.62	5.84	6.79	5.12	0.64	1.05	1.03	0.81	0.78	0.67
Gene24099	0.64	0.84	0.72	0.22	1.13	1.63	0	0	0	0	0	0	0	0	0	0	0	0	0	0	0	0	0	0
Gene24100	1.7	2.78	2.08	2.04	2.09	1.79	1.57	1.3	1.92	1.9	2.22	2.13	6.54	5.46	7.66	9.47	9.02	8.19	3.64	4.84	3.48	3.36	3.27	2.99
Gene24101	20.92	27.93	23.46	25.44	23.14	20.15	66.23	58.53	65.81	74.6	85.1	80.02	75.44	73.25	73.52	103.11	80.9	78.97	85.75	90.7	81.61	98.79	130.05	95.7
Gene24102	0.02	0.03	0	0	0.03	0.02	4.46	1.32	4.11	29.46	60.2	30.09	0	0	0	0	0	0	0	0	0	0	0	0
Gene24103	0.47	0.67	0.55	0.71	0.75	0.46	0	0	0	0	0	0	0	0	0	0	0.08	0.27	1.19	2.44	0.95	1.98	1.95	1.31
Gene24104	44.52	49.78	45.42	49.18	52.45	48.76	63.57	69.79	63.49	59.73	53.66	55.46	138.18	134.75	139.37	114.41	141.1	129.9	42.01	42.26	47.2	30.92	37.99	31.95
Gene24105	0.2	0.13	0.25	0.15	0.12	0.26	0	0	0	0	0	0	1.19	3.3	0.63	0.91	2.42	2.45	0	0	0	0	0	0
Gene24106	0.42	1.48	0.57	0.75	1.12	0.9	0	0	0	0	0	0	0.39	1.48	0.78	0.6	1.34	0.94	0.36	2.22	0.57	3.33	2.47	2.34
Gene24107	2.6	6.82	3.25	3.72	4.12	4.37	5.4	6.48	6.61	9.51	14.35	12.08	15.68	15.09	16.29	27.14	21.72	24.28	7.77	32	9.25	17.51	14.68	12.71
Gene24108	2.11	2.83	2.04	2.77	2.4	1.39	2.34	2.3	2.9	3.86	4.47	6.02	0	0	0	0	0	0	0	0	0	0	0	0
Gene24109	8.93	8.68	7.48	10.49	12.38	12.9	0	0	0	0	0	0	0	0	0	0	0	0	0	0	0	0	0	0
Gene24110	5.9	4.58	4.28	7.57	7.08	3.47	0	0	0	0	0	0	0	0	0	0	0	0	0	0	0	0	0	0
Gene24111	34.25	40.46	41.41	44.66	37.13	36.79	117.49	69.91	73.51	117.95	114.97	87.52	134.85	167.51	149.9	103.18	142.6	108.47	84.28	151.75	102.85	93.08	127.92	106.76
Gene24112	0.96	1.54	1.25	1.09	1.79	0.9	0.83	1.47	1.03	0.97	1.01	1.09	3.39	5.21	2.59	1.77	2.02	4.15	0	0	0	0	0	0
Gene24113	0.13	0.28	0.07	0.08	0.15	0.05	0	0	0	0	0	0	0	0	0	0	0	0	0	0	0	0	0	0
Gene24114	0.04	0.05	0.07	0.48	0.2	0.13	1.88	8.97	6.85	0.77	0.32	3.46	0.49	0	0.35	1.91	1.58	0.89	1.31	1.3	1.56	1.09	1.81	1.14
Gene24115	3.63	4.9	5.73	4.08	2.76	3.58	3.36	2.6	2.88	7.88	8.02	9.82	10.69	31.18	12.1	15.4	20.65	16.28	3.21	7.35	3.88	17.65	3.16	20.77
Gene24116	0	0.05	0.04	0	0.02	0	0	0	0.3	0	0.29	0	0.94	1.27	1.38	1.48	1.01	1.45	0	0.17	0.05	0.05	0.05	0.1
Gene24117	17.24	29.32	20.8	19.93	27.74	16.38	19.02	13.78	16.8	22.34	19.07	19.61	24.91	32.47	25.1	32.61	20.19	24.47	8.05	11.58	10.1	12.49	15.87	9.51
Gene24118	14.13	11.2	11.58	6.84	10.35	17.6	0	0	0	0	0	0	0	0	0	0	0	0	7.66	6.71	9	11.73	12.55	8.76
Gene24119	1.7	2.86	2.12	2.21	2.24	1.82	4.31	3.47	2.93	3.94	3.31	4.55	3.38	3.32	3.49	3.34	2.87	2.7	4.57	6.26	2.96	4.21	6.69	4.21
Gene24120	0.05	0.1	0.04	0.41	0.29	0.22	0	0	0	0	0	0	0	0	0	0	0	0	0.87	0.59	0.82	0.79	0.3	1.62
Gene24121	0.21	0.37	0.2	0.06	0.18	0.16	0	0	0	0	0	0	0	0	0	0	0	0	0	0	0	0	0	0
Gene24122	0.28	0.45	0.38	0.18	0.38	0.37	0.98	0.23	2.26	0.28	0.37	1	4.64	3.96	3.92	3.76	5.58	4.06	0.23	1.5	0.62	0.51	0.64	0.95
Gene24123	3.69	3.85	2.66	6.97	5.46	3.5	0	0	0	0	0	0	0	0	0	0	0	0	6.08	5.79	5.03	3.38	6.18	3.19
Gene24124	0.14	0.36	0.23	0.31	0.28	0.14	0.17	0.3	0.24	0.31	0.32	0.35	0.65	0.51	0.61	0.77	0.15	0.63	0.42	0.9	0.98	0.6	2.01	0.64
Gene24125	0.16	0.5	0.3	0.38	0.46	0.15	1.2	1.38	1.13	1.28	1.73	1.42	0.53	0.39	0.88	1.22	0.72	1.15	0	0	0	0	0	0
Gene24126	0	0	0	0	0	0.02	11.88	8.64	9.7	12.96	19.85	3.59	0	0	0	0	0	0	0	0	0	0	0	0
Gene24127	0.06	0.25	0.16	0.03	0.2	0.2	15.29	18.31	15.55	14.21	20.61	8.39	1.88	2.97	1.77	1.07	0.94	2.27	1.97	0.85	0.71	1.13	1.33	1.61
Gene24128	0.27	0.84	0.59	0.33	1.11	0.75	0.88	2.39	1.26	1.86	1.49	3.51	8.14	7.97	8.75	11.97	20.7	16.29	1.11	4.73	2.35	19.75	4.39	22.76
Gene24129	0.27	0.89	0.5	0.17	0.65	0.38	0	0	0	0	0	0	0	0	0	0	0	0	0	0	0	0	0	0
Gene24130	1.23	2.29	1.55	2.74	1.92	1.23	1	0.85	1.09	1.62	2	3.23	4.62	5.35	5.03	8.12	3.19	4.83	4.61	6.38	3.03	3.06	4.59	2.49
Gene24131	0.14	0.56	0.65	0.04	0.06	0.2	0	0	0	0	0	0	0.78	0.45	0.22	0.26	6.81	1.34	0	0.91	0	1.15	1.45	2.26
Gene24132	0.59	0.93	0.82	0.89	0.79	0.74	1.42	1.65	1.22	1.7	1.54	1.7	4.46	7.06	4.24	4.48	3.53	4.54	0	0	0	0	0	0
Gene24133	1.16	0.46	0.42	3.02	1.57	3.36	0	0	0	0	0	0	0	0	0	0	0	0	0	0	0	0	0	0
Gene24134	0.58	0.26	0.38	1.52	1.54	2.86	7.49	31.49	29.28	11.55	3.24	29.5	0	0	0	0	0	0	0.1	0.04	0.03	0.56	1.12	0.56
Gene24135	1.75	2.28	1.88	1.47	1.74	1.24	0.98	0.6	0.88	1.77	1.59	1.54	0	0	0	0	0	0	0	0	0	0	0	0
Gene24136	34.81	41.17	35.84	41.88	47.61	36.73	0	0	0	0	0	0	0	0	0	0	0	0	0	0	0	0	0	0
Gene24137	45.7	63.44	48.83	60.5	55.48	46.33	32.92	38.33	37.73	46.31	48.35	63.15	0	0	0	0	0	0	49.75	53.08	42.78	42.37	53.45	44.68
Gene24138	389.63	572.56	452.55	508.21	415.82	400.27	236.71	290.59	286.17	433.22	504.62	553.55	338.9	259.85	367.69	436.8	342.2	301.07	540.26	629.68	446.95	493.57	423.08	462.01
Gene24139	50.25	78.33	68.27	56	62.24	53.2	6.33	8.19	6.51	7.39	5.69	9.76	0	0	0	0	0	0	1.15	1.17	0.61	1.07	0.8	0.91
Gene24140	19.62	20.16	21.09	38.88	24.53	22.81	27.48	37.71	34.99	50.45	33.4	78.04	0	0	0	0	0	0	0	0	0	0	0	0
Gene24141	71.66	70.4	74.16	87.37	75.57	74.47	28.81	24.18	24.45	39.06	38.32	32.13	76.09	88.05	88.15	61.7	59.66	60.28	84.22	74.56	78.58	138.35	125.6	136.85
Gene24142	0.27	0.74	0.25	0.06	0.48	1.26	0.49	0.98	0.44	0.61	0.29	0.21	1.11	2.1	0.86	2.07	1.92	2.4	0.11	0.14	0.11	0.38	0.25	0.4
Gene24143	0.8	1.86	1.46	0.65	1.6	1.95	4.54	5.7	5.96	4.98	5.6	2.23	0	0	0	0	0	0	5.51	7.05	3.04	7.56	9.33	6.37
Gene24144	0.07	0.04	0.06	0.06	0.07	0.1	0.04	0.03	0.04	0.04	0.05	0.04	0	0	0	0	0	0	0	0	0	0	0	0
Gene24145	37.44	43.26	38.98	28.66	35.18	23.27	97.5	57.47	67.56	114.04	96.18	52.23	167.51	175.23	169	98.73	93.65	115.77	84.92	123.46	116.19	109.93	126.88	66.86
Gene24146	0.92	1.66	1.52	0.82	0.99	0.95	0.54	0.95	0.84	1.41	1.38	0.79	1.43	0.91	0.72	1.65	2.15	0.71	0.81	0.9	1.03	0.54	0.6	0.41
Gene24147	8.04	9.4	8.08	7.48	8.62	8.5	24.54	16.05	19.63	29.68	29.56	26.78	44.26	46.18	46.38	23.5	28.02	30.11	14.31	18.73	16.6	16.35	20.02	16.58
Gene24148	0.25	0.06	0.16	0	0	0.09	0.36	0.51	1.12	0.3	0.2	0.84	0.12	0.43	1.44	1.21	1.45	0.56	0.3	0.46	0.5	1.1	0.82	2.26
Gene24149	3.18	3.45	2.72	4.41	3.07	1.19	0	0	0	0	0	0	0	0	0	0	0	0	0	0	0	0	0	0
Gene24150	16.12	16.98	18.74	14.35	11.16	12.5	11.52	9.38	9.97	13.55	15.24	7.61	0	0	0	0	0	0	18.2	15.55	11.03	21.72	23.5	20.87
Gene24151	5.02	5.67	4.9	5.29	4.75	4.4	15.62	16.48	17.19	15.63	16.85	14.91	27.53	31.86	30.8	28.79	27.87	26.75	19.38	22.15	18.65	19.77	16.54	16.01
Gene24152	0.84	1.17	1.14	0.85	1.6	3.36	5.54	5.58	5.22	40.18	26.95	30.05	9.94	15.54	15.45	22.96	27.61	37.18	3.17	15.44	7.06	48.61	25.48	46.6
Gene24153	14.32	13.46	13.46	12.02	11.17	11.41	9.4	8.83	9.18	11.54	11.02	12.31	48.23	40.48	46.81	53.04	42.27	44.39	39.31	34.88	35.81	29.55	25.35	26.96
Gene24154	0.1	0.1	0.04	0.46	0.21	0.07	15.76	10.77	9.52	11.84	11.71	8.32	0	0	0	0	0	0	0	0	0	0	0	0
Gene24155	1.54	1.29	1.58	0.9	1.11	1.1	0	0	0	0	0	0	0	0	0	0	0	0	0.11	1.44	0.55	0.47	0.3	0.09
Gene24156	9.46	10.17	10.18	10.38	10.59	10.5	11.59	17.02	16.15	15.81	15.35	12.9	0	0	0	0	0	0	0	0	0	0	0	0
Gene24157	0	0.09	0	0.16	0.21	0.07	0	0	0	0	0	0	0	0	0	0	0	0	0	0	0	0	0	0
Gene24158	0	0.22	0.25	0.26	0.35	0.53	0	0	0	0	0	0	0.96	0.21	0.6	0.24	0.25	0.83	0	0	0	0	0	0
Gene24159	0.23	0	0	0	0	0.15	0	0	0	0	0	0	0	0	0	0	0	0	0	0.5	0	0	0.24	0
Gene24160	12.33	18.04	16.42	14.13	16.34	14.1	6.65	8.03	8.17	11.39	11.84	11.17	17.64	15.16	20.23	31.96	22.23	23.82	18.8	20.01	16.91	22.55	21.54	19.91
Gene24161	0.79	1.17	0.88	0.99	0.78	0.77	1.9	1.62	1.88	5.13	5.2	5.64	5.29	6.16	7.53	8.17	5.77	6.56	1.94	3.3	2.25	2.77	2.6	2.42
Gene24162	303.45	365.73	322.12	295.45	313.52	322.22	153.06	198.73	203.88	133.62	127.35	136.36	375.2	314.64	453.72	342.99	249.75	276.59	75.87	71.9	72.88	79.18	75.41	76.92
Gene24163	3.76	7.12	5.07	6.49	7.88	4.09	35.93	21.16	16.88	43.5	65.8	28.69	64.36	32.2	64.66	64.78	24.98	45.14	4.42	15.5	6.37	11.03	7.95	14.23
Gene24164	0.94	1.4	0.9	2.61	1.19	0.94	0.22	1.37	0.68	1.34	0.25	1.55	1	5.32	1.27	5.09	2.65	3.72	0.24	1.83	0	0.9	0.34	0.21
Gene24165	5.03	6.74	6.81	5.1	5.84	7.99	1.84	1.96	2.27	7.51	7.3	8.38	0	0	0	0	0	0	5.71	9.49	6.46	11.35	9.24	10.55
Gene24166	53.78	118.55	87.06	78.88	99.02	78.9	0	0	0	0	0	0	0	0	0	0	0	0	0	0	0	0	0	0
Gene24167	0.75	1.86	1.17	1.38	1.33	0.85	0	0	0	0	0	0	4.44	3.72	4.34	2.76	3.45	2.46	1.15	1.77	0.87	2.34	1.67	2.03
Gene24168	0.23	0.54	0.12	0.26	0.29	0.29	0	0	0	0	0	0	5.28	5.3	2.34	2.13	1.71	0.96	0.46	2.4	0.2	1.22	1.77	1.32
Gene24169	7	9.72	9.59	6.35	5.37	4.92	5.9	7.05	9.83	11.84	12.99	15.4	0	0	0	0	0	0	0	0	0	0	0	0
Gene24170	13.86	19.98	20.09	12.71	10.82	11.4	0	0	0	0	0	0	0	0	0	0	0	0	0	0	0	0	0	0
Gene24171	4.67	7.58	8.16	4.39	4.47	4.82	0	0	0	0	0	0	0	0	0	0	0	0	0	0	0	0	0	0
Gene24172	8.78	11.46	10.6	9.04	10.07	6.36	7.66	6.54	6.72	7.93	8.39	7.82	13.68	16.82	14.99	19.88	13.53	13.34	18.84	24.16	15.88	19.03	16.45	13.21
Gene24173	0.12	0.15	0.09	0.07	0.2	0.21	0.02	0	0.02	0.17	0.06	0.03	0	0	0	0	0	0	0	0	0	0	0	0
Gene24174	48.28	81.09	59.19	72.4	79.28	71.54	42.97	39.89	54.28	113.69	127.83	153.66	100.16	101.56	104.8	256.13	192.14	174.31	62.47	96.27	76.92	87.86	80.55	71.91
Gene24175	26.54	47.49	33.81	36.86	47.31	41.62	0	0	0	0	0	0	0	0	0	0	0	0	0	0	0	0	0	0
Gene24176	0.8	1.63	1.28	1.9	1.51	1.2	0.82	0.68	0.73	0.21	0.62	0.72	4.74	1.04	0	3.77	2.58	0	1.8	2.99	2.01	2.48	2.9	1.73
Gene24177	0.12	0.23	0.13	0.78	0.38	0.61	0.31	0.83	0.39	2.04	2.46	2.34	0.8	0.67	1.12	1.02	0.71	1.02	0.11	0.1	0.11	0.17	0.32	0.57
Gene24178	0.81	1.27	0.95	0.64	1.04	1.7	2.68	3.41	3.8	1.83	1.45	1.43	1.78	3.91	2.86	2.67	2.66	2.49	3.3	1.78	2.85	2.69	2.79	3.41
Gene24179	168.71	287.28	202.63	205.86	242.53	176.52	204.32	161.6	190.08	279.74	306.47	238.32	425.61	359.56	389.48	603.72	383.05	503.3	32.69	62.21	25.31	97.36	104.75	58.9
Gene24180	3.88	8.69	8.63	7.69	8.11	5.07	0	0	0	0	0	0	0	0	0	0	0	0	0	0	0	0	0	0
Gene24181	0.27	1.18	0.73	0.51	0.45	0.25	1.96	0.83	0.66	1.25	1.71	0.66	0	0	0	0	0	0	0.7	0.28	0	0	0	0.29
Gene24182	0	0.09	0.11	0	0.02	0.19	0	0	0	0	0	0	0	0	0	0	0	0	0.49	0	0.28	0.35	0.28	0.15
Gene24183	4.33	7.3	5.39	5.18	4.94	3.99	11.59	11.91	11.05	16.69	18.46	15.77	17.18	17.56	19.96	33.82	18.71	21.93	13.52	19.05	10.21	14.5	16.79	13.49
Gene24184	0.2	0.06	0	0	0	0.05	0	0	0	0	0	0	0.13	0	0	0	0.07	0.7	0	0	0	0	0	0
Gene24185	0.2	0.15	0.28	0.47	0.28	0.85	1.05	2.49	0.83	3	2.14	5.94	6.03	6.11	3.24	1.99	2.15	2.04	3.64	2.65	3.92	2.43	1.11	1.06
Gene24186	1.3	1.23	1.62	1.96	1.36	1.62	1.88	2.2	2.55	1.6	1.46	2.62	0	0	0	0	0	0	0	0	0	0	0	0
Gene24187	9.32	13.37	11.49	13.5	10.19	8.03	27.03	25.13	24.69	30.88	34.29	29.47	34.25	43.42	35.45	56.4	34.51	33.46	33.45	46.83	26.96	37.62	43.14	33.44
Gene24188	2.14	4.43	3.58	1.85	2.3	3.08	5.16	3.94	5.72	7.6	8.62	8.68	2.08	6.47	5.53	24.34	19.09	15.66	6.42	13.48	8.46	9.54	8.57	8.44
Gene24189	0.09	0.32	0.18	0.19	0.23	0.09	0	0	0	0	0	0	0.71	1.53	1.12	1.16	1.92	0.84	0.56	1	0.64	1.32	1.46	0.91
Gene24190	30.33	47.49	49.04	35.89	34.2	24.02	0	0	0	0	0	0	0	0	0	0	0	0	0.14	0	0.89	0.33	0.16	0
Gene24191	0.12	0.04	0.06	0.07	0.09	0.25	0	0	0	0	0	0	0	0	0	0	0	0	0	0	0	0	0	0
Gene24192	3.93	6.2	4.9	3.93	5.37	5.54	15.3	12.16	13.34	19.32	19.77	17.4	18.09	22.08	16.28	20.75	18.43	21.5	10.64	12.69	11.07	13.83	12.33	12.41
Gene24193	2.65	0.82	1.48	0	3.06	1.99	0	0	0	0	0	0	74.4	131.96	67.44	83.11	26.14	75.95	25.6	26.12	38.45	48.77	41.07	39.65
Gene24194	13.78	24.45	17.59	19.47	20.01	22.02	0	0	0	0	0	0	0	0	0	0	0	0	0	0	0	0	0	0
Gene24195	53.52	91.58	63.38	64.45	80.47	76.05	62.56	63.44	70.63	99.01	145.44	87.21	0	0	0	0	0	0	0	0	0	0	0	0
Gene24196	0	0	0.16	0.27	0	0	0	0	0	0	0	0	0	0	0	0	0	0	0	0	0	0	0	0
Gene24197	3.2	4.11	3.92	3.78	3.11	2.56	0	0	0	0	0	0	0	0	0	0	0	0	3.02	5.74	3.23	4.81	4	3.14
Gene24198	15.21	25.02	21.43	21.25	21.46	22.25	0	0	0	0	0	0	85.47	82.97	85.63	107.38	95.03	98.89	39.11	61.66	42.52	44.63	63.72	43.18
Gene24199	8.71	13.33	8.5	11.88	12.08	9.2	18.42	14.75	17.1	37.23	34.38	35.59	22.28	22.38	21.88	27.7	26.56	26.13	1.22	1.57	1.28	1.31	0.47	0.8
Gene24200	2.07	4.87	3.46	3.55	4.01	3.95	0	0	0	0	0	0	0	0	0	0	0	0	0	0	0	0	0	0
Gene24201	0.39	0.57	0.5	0.28	0.48	0.51	3.73	4.55	5.92	2.04	1.98	3.21	0.75	1.61	1.59	1.79	1.19	1.07	0.37	0.21	0.11	0.33	0.48	0.44
Gene24202	1.01	2.46	1.53	0.85	1.67	2.25	0.58	0.67	0.7	0.94	0.76	0.89	1.59	2.28	1.21	3.08	2.64	3.47	1.76	2.25	1.99	1.96	2.17	1.26
Gene24203	3.12	6.68	5.13	5.69	4.84	3.86	8.63	6.76	8.11	18.71	24.41	19.5	15.64	15.53	15.45	23.93	25.63	24.74	9.09	12.68	7.8	9.24	16.62	9.38
Gene24204	1.36	1.57	1.21	2.38	2.43	0.99	1.47	3.79	2.43	1.66	0.91	3.11	10	9.59	9.62	17.96	12.19	10.38	3.34	2.49	2.82	4.83	1.96	6.68
Gene24205	0.49	0.21	0.36	1.16	0.43	0.41	0	0	0	0	0	0	0	0	0	0	0	0	0	0	0	0	0	0
Gene24206	0.49	0.9	0.85	0.63	0.57	0.9	2.18	1.29	0.61	2.77	1.75	2.88	2.2	2.33	2.24	2.85	1.84	2.89	1.09	0.65	0.96	0.88	0.57	0.98
Gene24207	0.28	1.72	0.81	0.89	1.81	0.45	0	0	0	0	0	0	0	0	0	0	0	0	0	0	0	0	0	0
Gene24208	0.03	0.18	0.08	0.06	0.34	0.26	0	0	0	0	0	0	2.56	5.34	2.15	6.95	3.34	5.64	0	0	0	0	0	0
Gene24209	0	0	0	0	0	0	0	0	0	0	0	0	0	0	0	0	0	0	0	0	0	0	0	0
Gene24210	1.28	0.81	1.09	1.9	0.94	1.13	0	0	0	0	0	0	0	0	0	0	0	0	4.34	6.48	4.06	4.62	4.65	3.67
Gene24211	9.96	13.69	11.43	21.7	19.76	17.93	11.52	12	14.08	27.66	22.86	47.48	2.97	5.09	2.89	11.93	6.59	4.6	14.74	28.69	15.6	22.86	26.88	22.15
Gene24212	0.97	2.37	1.1	1.77	1.6	1.1	1.91	0.66	0.91	3.8	4.75	5.54	1.19	2.24	3.37	1.42	3.64	1.73	0	0	0	0	0	0
Gene24213	8.74	12.72	13.42	11.56	8	7.93	0	0	0	0	0	0	0	0	0	0	0	0	0	0	0	0	0	0
Gene24214	0.8	1.28	1.04	1.66	0.77	0.75	1.57	1.42	0.9	3.29	1.23	2.14	0	0	0	0	0	0	1.65	3.23	1.37	2.08	3.94	1.02
Gene24215	0.1	0.09	0.04	0.02	0.14	0	0	0	0	0	0	0	0	0	0	0	0	0	0.24	0.61	1.34	0.32	0.24	0.6
Gene24216	24.4	37.17	39.06	29.84	26.24	22.22	19.62	24.8	20.58	23.56	31.65	30.67	25.77	20.85	24.94	46.24	26.22	23.72	20.76	33.46	16.69	31.32	27.33	25.46
Gene24217	11.17	14.25	13.32	17.88	10.62	10.73	0	0	0	0	0	0	0	0	0	0	0	0	0	0	0	0	0	0
Gene24218	0	0	0.6	0	0.32	0	0	0	0	0	0	0	0	0	0	0	0	0	0	0	0	0	0	0
Gene24219	30.14	42.34	36.05	35.37	34.38	28.23	0	0	0	0	0	0	0	0	0	0	0	0	0	0	0.3	0.49	0	0.35
Gene24220	1.8	4.15	2.09	1.26	0.41	2.15	0	0	0	0	0	0	0	0	0	0	0	0	0	0	0	0	0	0
Gene24221	29.18	38.74	30.43	38.3	32.74	29.18	60.13	58.56	80.73	62.81	67.98	81.75	0	0	0	0	0	0	67.59	81.75	58.63	79.08	61.91	73.74
Gene24222	27.9	42.98	34.53	38.44	34.24	34.13	82.03	61.03	100.08	75.03	91.92	88.22	0	0	0	0	0	0	86.79	89.49	65.65	95.75	87.84	101.65
Gene24223	20.12	26.05	24.25	26.4	20.62	20.46	0	0	0	0	0	0	0	0	0	0	0	0	0	0	0	0	0	0
Gene24224	0.28	0.99	0.66	0.14	1.04	0.9	0	0	0	0	0	0	1.81	2.56	1.98	4.14	1.57	2.65	2.57	1.99	0.91	2.91	3.1	1.68
Gene24225	0.52	0.2	0.47	0.36	0.19	0.25	6.86	8.8	6.77	1.82	2.55	2.96	0	0	0.31	0.54	3.15	0	0	0	0	0	0	0
Gene24226	1.29	0.62	0.86	0.95	0.48	0.7	0	0	0	0	0	0	0	0	0	0	0	0	0	0	0	0	0	0
Gene24227	10.06	7.62	7.08	6.14	6.87	9.32	13.18	13.69	16.14	23.2	18.24	23.54	23.36	25.14	23.73	41.77	62.42	46.83	66.96	48.29	92.96	55.38	40.86	49.02
Gene24228	4.09	7.41	5.39	6.7	5.91	7.14	11.43	10.2	11.75	23.41	24.13	27.29	20.53	21.85	17.26	32.69	44.03	33.39	9.56	15.22	11.62	16.56	17.6	17.61
Gene24229	1.02	3.9	2.03	1.21	2.45	2.86	0	0	0	0	0	0	0	0	0	0	0	0	0	0	0	0	0	0
Gene24230	7.83	27.58	17.38	17.09	23.38	17.1	39.62	18.46	16.34	24.49	39.48	17.64	34.33	64.02	30.02	31.43	14.38	16.98	49.72	59.7	15.41	50.97	123.75	59.66
Gene24231	1.3	1.58	1.21	2.17	1.81	1.86	0	0	0	0	0.21	0	0	0	0	0	0	0	0	0	0	0	0	0
Gene24232	6.55	10.18	6.59	13.12	11.04	5.08	17.86	13.76	13.33	47.25	49.5	52.36	8.86	11.38	8.87	19.14	14.59	14.35	0	0	0	0	0	0
Gene24233	0	0.02	0.02	0	0	0	0.53	0.38	0.57	1.04	0.3	1.23	0	0	0	0	0	0	0.15	0.26	0	0.06	0	0
Gene24234	0	0	0	0.06	0.04	0	0	0	0	0	0	0	0	0	0	0	0	0	0	0	0	0.1	0.14	0
Gene24235	1.7	3.85	1.87	2	3.74	2.88	3.82	7.14	5.48	19.28	11.43	15.07	0	0	0	0	0	0	1.24	2.89	0.52	5.72	6.25	4.63
Gene24236	0.73	1.63	0.65	0.61	1.25	0.61	0	0	0	0	0	0	0	0	0	0	0	0	0	0	0	0	0	0
Gene24237	1.13	1.97	1.26	1.06	1.04	0.87	0	0	0	0	0	0	0	0	0	0	0	0	0	0	0	0	0	0
Gene24238	0.97	1.68	1.4	0.81	1.41	2.94	0.47	0.36	0.72	4.09	5.92	4.44	0.15	0	0.68	0.38	0.93	0	0	0	0	0	0	0
Gene24239	14.3	27.07	19.59	15.16	24.41	16.98	11.2	6.39	7.72	9.67	9.68	7.71	58.07	68.7	52.57	55.48	47.67	74.96	9.71	12.82	9.03	10.65	15.02	9.67
Gene24240	0	0	0	0	0	0	0	0	0	0	0	0	0	0	0	0	0	0	0	0	0	0	0	0
Gene24241	0	0.03	0	0	0	0.04	0	0	0	0.03	0.04	0.43	0	0	0	0	0	0	0	0	0	0	0	0
Gene24242	0.22	0.09	0.22	0.15	0.2	0.14	0	0	0	0	0	0	0	0	0	0	0	0	0	0	0	0	0	0
Gene24243	2.44	8.33	5.91	1.35	4.59	1.87	0	0	0	0.67	0.43	0.5	0	0	0	0	0	0	0.14	4.93	0.4	1.35	1.25	1.04
Gene24244	0.66	1.07	0.66	0.8	1.03	1.08	1.15	0.83	1.05	1.22	1.57	1.51	1.42	2.21	2.26	4.02	4.98	3.51	0	0	0	0	0	0.86
Gene24245	3.29	5.28	4.94	4.83	4.32	3.05	4.85	5.67	3.52	9.08	8.57	8.61	3.61	2.85	3.18	14.67	5.15	3.91	3.91	5	1.46	4	4.91	4.85
Gene24246	3.14	3.55	3.87	1.67	1.64	0.88	0	0	0	0	0	0	0.55	0.81	1.55	0.77	2.18	1.47	6.78	7.21	8.91	7.91	6.11	6.58
Gene24247	4.03	8.73	6.25	7.42	11.9	6.94	1.55	1.92	0.98	1.47	1.28	2.13	25.07	38.72	26.41	34.16	34.73	35.39	9.62	25.37	18.82	13.2	14.94	12.98
Gene24248	5.78	12.48	7.76	9.78	20.01	8.31	17.87	12.09	13.74	27.68	25.12	26.61	24.18	37.54	25.09	30.54	32.39	33.37	9.06	25.19	18	12.34	14.64	10.98
Gene24249	1.07	1.76	1.62	0.84	1.13	0.86	1.44	2.87	2.05	1.93	0.39	1.81	0	0	0	0	0	0	0	0	0	0	0	0
Gene24250	1.75	7.66	6.51	0	4.75	4.51	0	0	0	0	0	0	0	0	0	0	0	0	0	0	0	0	0	0
Gene24251	0	0	0	0	0	0	0	0	0	0	0	0	0	0	0	0	0	0	0	0	0	0	0	0
Gene24252	1.25	7.13	5.48	0	3.39	3.21	0.79	0	0	0.87	0	0	0	0	0	0	0	0	27.17	23.04	16.5	33.19	46.55	22.35
Gene24253	3.01	11.36	8.19	0.16	5.48	4.67	0	0	0	0	0	0	0	0	0	0	0	0	0	0	0	0	0	0
Gene24254	14.52	61.8	50.24	0.62	28.76	31.8	0	0	0	0	0	0	0	0	0	0	0	0	218.17	181.36	124.07	234.71	287.25	156.6
Gene24255	1.22	4.33	4.31	0	4.05	2.98	0	0	0	0	0	0	0	0	0	0	0	0	0	0	0	0	0	0
Gene24256	4.75	21.41	19.71	0.03	11.6	11	0	0	0	0	0	0	0	0	0	0	0	0	0	0	0	0	0	0
Gene24257	1.35	5.38	4.56	0.3	1.93	2.42	0	0	0	0	0	0	0	0	0	0	0	0	0	0	0	0	0	0
Gene24258	0.49	1.92	1.57	0	1.26	1.15	0	0	0	0	0	0	0	0	0	0	0	0	0	0	0	0	0	0
Gene24259	0.3	0	0.96	0	0.41	0.31	0	0	0	0	0	0	0	0	0	0	0	0	78.88	57.59	39.92	84.84	97.22	56.2
Gene24260	1.22	6.78	6.68	0	3.25	3.23	0	0	0	0	0	0	0	0	0	0	0	0	44.26	34.48	25.18	48.91	47.72	27.84
Gene24261	4.51	9.69	6.9	4.81	8.8	7.65	1.59	1.94	1.76	2.11	2.23	2.81	0	0	0	0	0	0	2.16	2.54	3.1	2.15	2.49	1.79
Gene24262	56.71	80.41	64.57	88.17	81.38	78.5	42.96	63.7	60.38	64.58	76.78	88.88	101.49	97.89	109.42	197.45	161.01	149.45	87.62	125.62	98.87	105.04	102.81	101.43
Gene24263	3.46	8.18	6.06	10.14	5.31	1.63	1.61	2.02	1.63	4.87	5.35	4.47	5.2	3.47	4.72	42.34	58.91	51.79	0	0	0	0	0	0
Gene24264	168.09	255.38	196.19	202.13	222.61	208.01	46.71	51.1	51.12	73.31	82.36	93.77	44.61	50.07	59.94	46.73	41.27	44.58	66.78	78.93	53.54	59.99	82.86	55.02
Gene24265	10.42	7.23	9.23	8.65	5.31	6.71	26.91	32.29	33.29	21.47	20.56	35.49	30.95	39.14	41.99	40.2	36.6	38.93	30.04	15.08	32.16	17.63	23.35	15.83
Gene24266	0.53	1.01	0.91	0.35	1.04	0.77	0	0	0	0	0	0	0	0	0	0	0	0	2.48	2.2	1.67	2.96	1.92	2.42
Gene24267	42.19	39.09	45.05	26.47	24.85	37.35	2.28	1.74	1.68	5.38	5.37	2.19	147.18	158.02	135.77	85.65	135.84	135.9	0	0	0	0	0	0
Gene24268	43.78	40.28	53.16	38.7	26.83	44.53	0	0	0	0	0	0	0	0	0	0	0	0	0	0	0	0	0	0
Gene24269	3.04	4.68	3.9	7.22	6.38	4.55	0	0	0	0	0	0	1.84	1.15	0.69	1.11	1.1	0.86	0	0	0	0	0	0
Gene24270	15.44	27.46	20.77	28.82	29.74	21.44	19.07	18.05	19.32	28.95	28.77	37.13	25.93	28.48	25.77	60.26	39.7	39.05	20.86	40.88	20.37	32.92	34.31	30.1
Gene24271	0.23	0.69	0.18	0.22	0.5	0.16	0	0	0	0	0	0	1.53	1.68	2.24	3.23	3.25	2.74	0	0	0	0	0	0
Gene24272	0.64	0.71	0.59	0.56	0.45	0.71	0	0	0	0	0	0	1.02	0.44	0.34	1	0.42	0.26	2.13	1.94	2.63	1.89	3.09	2.22
Gene24273	0.16	0.29	0.1	0.52	0.37	0.27	0.27	0.36	0.39	0.26	0.43	0.38	2.28	2.19	2.48	2.15	1.16	0.53	0.27	0.53	0.33	0.29	0.43	0.2
Gene24274	0.32	0.22	0.28	0.57	0.15	0.67	1.75	1.72	1.26	0.79	0.79	1.56	1.87	2.77	1.77	3.11	4.89	2.45	0.67	0.49	1.47	0.35	0.51	0.46
Gene24275	2.58	4.91	3.45	7.48	7.5	5.19	2.99	2.85	2.28	17.31	12.86	10.99	3.43	6.37	3.88	5.97	4.49	5.93	5.62	3.88	2.92	12.17	17.08	12.63
Gene24276	1.24	2.13	1.83	2.23	2.09	2.32	2.42	2.06	1.9	4.14	6.84	5.23	10.52	7.85	9.96	12.61	9.58	10.64	1.98	5.09	2.86	2.38	4.03	1.8
Gene24277	0.23	0.47	0.4	0.09	0.59	0.36	0	0	0	0	0	0	0	0	0	0	0	0	0.74	1.23	0.57	2.21	0.77	1.71
Gene24278	0.47	0.05	0.04	0.08	0.05	0.05	0	0	0	0	0	0	0	0	0	0	1.48	1	0	0	0	0	0	0
Gene24279	11.52	16.28	15.64	16.63	15.46	11.68	12.71	15.39	15.93	44	30.17	43.6	29.14	47.28	21.31	98.28	33.08	31.63	7.33	9.53	6.94	8.59	10.85	6.61
Gene24280	59.92	58.04	37.79	129.08	83.43	18.04	631.01	591.82	855.36	1926.29	1332.52	750.84	428.92	272.53	501.84	1715.57	362.35	257.21	67.17	333.14	217.5	420.23	427.08	114.34
Gene24281	66.08	70.4	54.78	160.88	96.28	27.09	125.77	125.09	170.75	533.94	382.85	194.16	0	0	0	0	0	0	26.87	91.3	68.2	109.39	128.09	32.03
Gene24282	0.09	1.22	1.26	1.26	0.83	0.18	0	0	0	0	0	0	0	0	0	0	0	0	1.44	0.14	1.17	1.54	1.64	0.41
Gene24283	25.1	22.99	24.43	18.12	18.1	14.63	59.94	52.79	59.19	106.35	98.71	103.41	73.03	56.49	76.61	54.29	55.9	59	0.65	1.65	1.82	0.78	1.02	0.65
Gene24284	0.06	0.18	0.11	0	0.07	0.04	0	0	0	0	0	0	0	0	0	0	0	0	0	0	0	0	0	0
Gene24285	2.42	8.6	3.32	2.4	9.07	3.78	4.07	1.41	1.92	64.61	42.18	38.93	1.31	1.44	1.76	11.37	4.23	4.54	3.18	22.48	2.75	62.92	47.27	41.63
Gene24286	5.11	14.31	8.04	3.83	14.65	6.5	0	0	0	0	0	0	0	0	0	0	0	0	0.11	7.35	0	6.93	7.89	8.23
Gene24287	15.24	44.03	25.12	16.35	39.07	24.22	1.55	0.6	1.46	13.49	27.17	14.66	0	0	0	0	0	0	25	23.42	27.83	9.84	19.18	7.53
Gene24288	14.98	42.94	23.71	16.35	37.38	24.19	1.55	0.6	1.46	13.49	27.17	14.66	0	0	0	0	0	0	25	23.42	27.83	9.84	19.18	7.53
Gene24289	50.65	121.31	84.74	40.15	85.25	87.89	10.84	3.64	3.76	165.7	151.46	170.32	25.37	23.44	19.91	40.04	44.83	65.97	15.83	131.76	22.28	69.6	62.6	44.31
Gene24290	10.16	36.14	15.06	16.07	30.07	20.91	2.36	0.86	1.45	48.07	52.05	31.82	40.61	20.52	37.18	42.83	57.62	51.76	17.93	146.21	18.63	203.03	89.02	162.44
Gene24291	5.3	8.38	7.09	10.69	9.35	12.09	0	0	0	0	0	0	30.29	23.23	32.4	94.63	103.66	85.89	0	0	0	0	0	0
Gene24292	1.44	2.8	2.92	3.23	2.63	6.01	0.61	0.36	0.33	2.94	0.29	2.46	0	0	0	0	0	0	0	0	0	0	0	0
Gene24293	0.07	0.14	0.06	0.03	0.09	0.11	0	0	0	0	0	0	0.47	0	0	0.37	0.21	0.58	0	0	0	0	0	0
Gene24294	7.36	10.04	8.96	10.57	13.43	9.97	7.95	10.42	11.48	13.96	12.37	16.11	10.98	15.91	11.21	22.91	13.51	15.41	21.46	24.94	19.32	22.23	22.68	18.84
Gene24295	5.46	7.44	5.62	3.14	6.02	5.53	24.04	15.88	15.25	30.69	35.02	23.32	0	0	0	0	0	0	17.63	25.81	15.86	21.6	22.73	22.34
Gene24296	2.69	3.56	2.22	1.07	2.66	2.76	24.04	15.88	15.25	30.69	35.02	23.32	0	0	0	0	0	0	17.63	25.81	15.86	21.6	22.73	22.34
Gene24297	2.64	3.43	2.69	3.13	3.08	2.14	1.54	0.7	1.29	3.36	3.48	3.51	8.47	5.98	6.81	11.8	8.52	9.23	7.95	9.24	6.9	7.69	10.74	6.44
Gene24298	1.27	1.86	1.7	0.42	1.65	2.22	0	0	0	0	0	0	0	0	0	0	0	0	0	0	0	0	0	0
Gene24299	0.13	2.69	0.69	0.23	0.73	0.76	0	0	0	0	0	0	0	0	0	0	0	0	0	0	0.14	0	0	0
Gene24300	0.49	1.18	0.8	0.37	0.48	0.45	3.71	4	3.63	6.49	8.97	5.36	2.38	2.03	1.52	6.47	1.89	2.49	1.85	4.49	1.41	2.53	2.06	2.18
Gene24301	0.8	0.14	0.53	0.16	0.16	0.62	0	0	0	0	0	0	0	0	0	0	0	0	0	0	0	0	0	0
Gene24302	0.88	1.41	0.98	1.26	1.79	0.98	3.78	4.84	4.58	3.73	3.34	3.68	3.79	3.51	3.83	4.18	2.76	3.31	2.75	3.56	1.6	4.07	3.59	3.2
Gene24303	0.17	0.13	0.2	0.25	0.46	0.45	0	0	0	0	0	0	0	0	0	0	0	0	0	0	0	0	0	0
Gene24304	0.09	0	0.04	0	0	0	0	0	0	0	0	0	0	0	0	0	0	0	0	0	0	0	0	0
Gene24305	0.14	0.03	0.09	0.21	0.08	0.06	0	0	0	0	0	0	0	0	0	0	0	0	5.41	9.12	5.82	6.09	5.12	5.4
Gene24306	2.34	2.8	2.19	1.58	1.63	1.78	3.92	3.92	3.46	5.52	5.85	5.66	7.62	8.96	8.15	7.42	8.19	8.65	0	0	0	0	0	0
Gene24307	0	0	0	0	0	0	0.35	0.13	0.22	0.13	0.59	0.35	0	0	0	0	0	0	0	0	0	0	0	0
Gene24308	13.23	9.18	13.92	11.92	7.94	13.59	15.79	34.47	34.99	3.9	4.93	14.72	18.1	24.91	19.99	22.11	35.43	25.56	53.99	12.17	40.98	46.29	28.04	40.18
Gene24309	1	0.55	0.81	1.09	0.56	0.53	1.77	1.05	0.9	0.54	0.36	1.15	37.11	13.14	11.62	15.51	12.78	5.94	0.6	0.31	0.29	0.09	0.17	0.31
Gene24310	5.74	8.95	8.21	7.48	8.11	7.96	22.07	14.61	17.43	34.15	39.59	34.41	20.05	28.54	22.76	27.97	27.37	28.07	24.84	41.39	28.65	46.23	33.1	39.04
Gene24311	0.02	0.01	0	0	0.03	0	0	0	0	0	0	0	0	0	0	0	0	0	0	0	0	0	0	0
Gene24312	0	0	0	0	0	0.07	0	0	0	0	0	0	0	0	0	0	0	0	1.15	1.19	1.09	1.11	1.17	0.68
Gene24313	0.79	2.08	0.74	1.09	1.95	0.89	2.98	2.96	2.87	9.18	4.12	7.29	0.17	0.2	0.1	0.51	0.29	0.05	2.54	4.81	3.12	7.25	5.77	9.16
Gene24314	315.98	456.45	406.15	379.69	326.14	252.93	222.56	352.46	273.77	286.96	315.72	350.46	141.06	132.54	127.64	252.41	144.11	147.4	193.52	167.86	92.46	152.08	234.64	167.83
Gene24315	11.74	14.61	6.32	18.14	14.5	14.95	0	0	0	0	0	0	134	84.47	180.35	105.76	86.38	89.09	0	0	0	0	0	0
Gene24316	2.86	5.12	2.65	3.95	4.1	4.76	0	0	0	0	0	0	0	0	0	0	0	0	0	0	0	0	0	0
Gene24317	4.21	8.23	4.58	4.3	4.59	7.51	0	0	0	0	0	0	0	0	0	0	0	0	0	0	0	0	0	0
Gene24318	10.13	16.95	9.37	14.08	18.27	16.89	30.83	28.68	27.73	48.77	38.57	77.46	0	0	0	0	0	0	0	0	0	0	0	0
Gene24319	1.46	2.79	1.49	1.22	4.52	3.37	0	0	0	0	0	0	0	0	0	0	0	0	0	0	0	0	0	0
Gene24322	0	0	0	0	0	0	5.31	2.81	4.92	6.73	8.24	8.14	0	0	0	0	0	0	3.55	2.62	3.97	0.76	2.22	2.38
Gene24323	0.23	0.4	0.41	0.16	0.19	0.11	2.51	1.88	2.38	4.22	3.02	3.51	1.27	1.17	2.12	1.99	1.64	1.08	1.79	2.96	1.46	2.32	2.8	1.75
Gene24324	0	0.32	0.16	0	0.34	0.08	0.18	0.05	0.07	0.68	0.52	0.62	0.56	0	1.4	1.38	2.58	0.24	0	0	0	0	0	0
Gene24325	0	0	0	0.1	0	0	0	0	0	0	0	0	0	0	0	0	0	0	0	0	0	0	0	0
Gene24326	0	0.04	0	0.12	0.08	0.04	0.69	0.7	0.61	0.33	0.81	0.26	1.93	2.36	1.45	1.43	1.49	2.59	0.35	1.27	0.38	0.42	0.31	0.23
Gene24327	0.41	0.02	0.29	1.43	0.08	0.95	2.68	15.26	18.77	0.63	0.9	4.06	0	0	0	0	0	0	0	0	0	0	0	0
Gene24328	0.97	0.09	0.54	1.71	0.04	1.27	0	0	0	0	0	0	0	0	0	0	0	0	8.97	0.48	8.54	2.47	2.04	2.46
Gene24329	0.21	0	0.09	1.17	0.3	0.58	1.82	7.99	10.99	0.17	0.89	1.54	0	0	0	0	0	0	0	0	0	0	0	0
Gene24330	31.83	35.98	34.8	44.26	39.67	32.79	0	0	0	0	0	0	0	0	0	0	0	0	0	0	0	0	0	0
Gene24331	5.16	5.45	5.19	2.82	3.24	2.76	0	0	0	0	0	0	0.56	0.24	1.04	4.59	4.61	1.92	0.25	0	0.45	0	0.19	0.09
Gene24332	0.36	0.23	0.38	0.15	0.26	0.46	0	0	0	0	0	0	0	0	0	0	0	0	0.45	0.37	0.93	0.86	1.19	1.3
Gene24333	1.07	1.86	1.63	1.49	1.96	1.44	4.97	2.54	2.89	6.08	5.22	9.45	13.48	14.87	15.8	10.17	7.85	10.19	4.32	4.76	2.42	8.73	5.14	9.12
Gene24334	0	0	0	0.22	0	0	0	0	0	0	0	0	0	0	0	0	0	0	0	0	0	0	0	0
Gene24335	0	0	0.07	0	0.09	0	0	0	0	0	0	0	0	0	0	0	0	0	0	0	0	0	0	0
Gene24336	4.62	5.32	4.47	7.96	5.97	3.66	0	0	0	0	0	0	0	0	0	0	0	0	0	0	0	0	0	0
Gene24337	0.49	0.43	0.32	0.61	0.25	0.19	11.4	8.29	10.58	14.22	11.89	12.3	0	0	0	0	0	0	0	0	0	0	0	0
Gene24338	5.36	8.78	6.02	12.12	9.58	11.17	4.32	8.98	8.72	8.05	8.76	14.44	12.78	13.51	15.4	21	24.81	21.57	7.05	6.39	8.66	6.3	6.14	4.3
Gene24339	1.75	2.69	2.25	3.45	2.48	2.27	0.07	0.8	0.39	0.4	0.26	0.75	14.44	13.82	16.53	28.36	20.06	19.06	5.73	8.43	6.77	10.02	9.47	7.49
Gene24340	33.35	45.83	40.78	43.2	35.53	28.94	0	0	0	0	0	0	0	0	0	0	0	0	0	0	0	0	0	0
Gene24341	452.55	694.57	557.04	569.51	500.55	440.39	105.97	171.08	115.64	122	173.04	162.05	161.92	106.01	131.62	454.99	200.97	200.5	497.24	575.62	195.66	414.32	483.21	446.82
Gene24342	0.03	0.07	0.2	0.09	0.04	0	0.5	0.57	0.27	2.81	1.81	0.51	0	0	0	0	0	0	0.61	0.74	0.41	1.15	0.91	0.37
Gene24343	0.65	4.96	2.7	2.14	3.69	3.07	4.47	0.58	1.23	9.82	25.14	3.65	1.23	0	0	3.04	1.57	2.92	1.51	11.99	3.23	7.66	6.02	5.94
Gene24344	2.04	1.83	2.12	2.6	1.65	1.94	0	0	0	0	0	0	0	0	0	0	0	0	0	0	0	0	0	0
Gene24345	58.45	55.83	57.77	48.48	52.75	56.55	112.97	81.42	91.85	99.64	89.55	76.48	212.09	199.5	222.82	147.87	184.79	191.49	288.01	271.63	294.35	260.05	242.49	237.78
Gene24346	4.42	6.1	6.97	2.89	7.16	4.25	0	0	0	0	0	0	0	0	0	0	0	0	0	0	0	0	0	0
Gene24347	4.43	5.86	5.38	5.82	5.14	4.62	0	0	0	0	0	0	0	0	0	0	0	0	5.39	7.76	6.73	6.73	6.17	5.5
Gene24348	0.66	0.72	0.43	3.15	1.03	0.27	0	0	0	0	0	0	1.21	1.36	0.61	1.16	0.54	1.06	0	0	0	0	0	0
Gene24349	11.3	9.5	8.53	11.18	10.71	6.23	69.79	64.61	84.4	51.83	37.06	41.29	7.82	3.08	6.43	3.53	2.97	3.28	89.86	79.67	104.8	69.16	98.78	71.04
Gene24350	3.51	4.38	3.42	3.17	4.66	2.46	1.19	0.42	0.47	1.63	2.32	1.41	0	0	0	0	0	0	0.02	0.41	0.06	0.02	0.04	0.04
Gene24351	1.39	1.45	0.99	1.16	1.7	1.24	2.16	1.37	1.74	1.58	2.55	2.07	2.45	2.93	1.68	4.38	4.21	3.22	1.27	3.44	1.57	1.81	2.28	3.01
Gene24352	0.87	0.48	0.94	1.56	0.99	0.92	2.44	3.69	3.87	3	1.76	3.64	4.62	6.2	3.37	5.97	7.2	7.48	0	0	0	0	0	0
Gene24353	0.06	0.12	0	0.02	0.03	0.02	0	0	0	0	0	0	0	0	0	0	0	0	0	0	0	0	0	0
Gene24354	3013.72	2680.13	2984.47	2352.04	3142.43	3279.28	3481.81	3287.71	3394.36	3947.37	3252.63	2675.7	1829.33	1976.98	1837.83	1130.45	1444.41	1563.09	1881.62	1516.45	2041.83	1890.72	1704.43	1841
Gene24355	1.38	0.96	0.81	0.67	0.59	2.15	0	0	0	0	0	0	10.01	7.73	10.8	7.04	12.26	6.15	3.61	6.52	3.46	9.89	6.17	6.86
Gene24356	0.11	0.24	0.1	0.23	0.06	0.25	0	0	0	0	0	0	0	0	0	0	0	0	0	0	0	0	0	0
Gene24357	241.32	240.73	262.6	196.95	210.63	235.19	96.72	100.17	99.21	83.43	84.73	62.85	281.42	247.86	300.29	215.02	233.63	223.79	211.16	141.98	162.18	212.66	181.55	186.36
Gene24358	1.85	2.36	1.62	2.5	1.4	2.97	0	0	0	0	0	0	0	0	0	0	0	0	1.83	1	0.24	2	1.17	0.84
Gene24359	0.67	0.87	0.65	0.52	1.1	0.98	2.39	2.05	2.07	4.1	3.72	3.07	2.37	3.33	1.94	2.03	1.45	2.69	1.52	2.66	2.26	2.83	2.49	2.46
Gene24360	132.36	114.3	119.98	122.51	105.74	69.66	164.14	86.13	104.38	219.74	221.67	122.06	496.96	462.92	492.6	335.58	352.88	312.14	243.54	310.38	267.25	224.89	222.4	209.3
Gene24361	4.48	7.28	5.9	7.09	5.09	4.35	0	0	0	0	0	0	0	0	0	0	0	0	0	0	0	0	0	0
Gene24362	0.31	0.06	0.16	0.39	0	0.85	0.13	2.94	1.81	0.58	0.49	1.76	1.99	3.96	3.53	4.54	2.01	3.22	0.41	0.05	0.49	0.04	0.04	0.35
Gene24363	0	0	0.03	0.01	0	0.02	0	0	0	0	0	0	0.4	0.35	0.83	0.2	0.61	0.34	68.56	64.09	47.11	55.69	109.55	49.87
Gene24364	2.4	5.35	3.23	4.38	6.59	3.56	13.84	9.37	11.14	15.94	15.98	21.06	9.8	8.99	8.76	10.46	7.38	8.34	3.4	6.46	3.75	3.1	3.86	2.9
Gene24365	0.72	1.65	0.95	0.69	1.35	1.34	2.38	2.31	2.33	4.78	5.64	3.67	0.38	0.74	0.79	1.12	0.77	1.08	0	0	0	0	0	0
Gene24366	8.42	15.87	11.94	10.84	12.14	13.2	23.19	20.81	21.84	58.45	65.51	51.41	42.14	43.46	43.82	75.95	52.74	50.92	27.43	40.99	27.95	38.11	40.56	35.63
Gene24367	0.03	0.05	0.03	0.02	0.07	0.03	0	0	0	0	0	0	0	0	0	0	0	0	0	0	0	0	0	0
Gene24368	1.28	2.87	1.53	1.13	1.96	1.29	8.63	5.99	5.58	8.05	8.69	7.27	25	25.83	26.97	13.67	15.43	20.73	0	0	0	0	0	0
Gene24369	12.82	10.12	12.73	13.04	11.66	13.89	32.53	47.29	39.07	22.05	17.95	15.76	32.24	36.08	31.87	33.81	42.34	42.73	33.45	12.16	19.65	27.64	28.09	26.71
Gene24370	0.01	0.12	0.07	0.02	0.06	0.05	0.43	0.27	0.33	0.93	0.85	0.6	1.13	2.08	0.96	3.21	2	1.49	0.41	0.13	0.07	0.16	0.35	0.12
Gene24371	0.34	0.45	0.3	9.5	3.52	0.79	0	0	0	0	0	0	0	0	0	0	0	0	0	0	0	0	0	0
Gene24373	0	0	0	0.37	0	0	0	0	0	0	0	0	0	0	0	0	0	0	0	0	0	0	0	0
Gene24374	5.29	15.9	6	127.83	50.85	13.31	0	0	0	0	0	0	0	0	0	0	0	0	0	0	0	0	0	0
Gene24375	0	0	0	0	0	0	0	0	0	0	0	0	0	0	0	0	0	0	0	0	0	0	0	0
Gene24376	2.79	7.98	3.66	117.58	34.45	9.47	0	0	0	0	0	0	0	0	0	0	0	0	0	0	0	0	0	0
Gene24377	0.49	1.57	0.35	2.52	2.57	1.67	0	0	0	0	0	0	0	0	0	0	0	0	0	0	0	0	0	0
Gene24378	6.07	17.94	7.22	13.72	44.35	26.19	129.65	121.97	99.68	647.04	165.42	234.92	31.42	21.07	27.63	68.35	107.13	142.05	3.25	7.93	4.54	361.03	392.37	394.24
Gene24379	20.4	11.03	14.41	32.08	21.13	19.36	108.28	131.37	149.66	140.69	134.06	152.17	0	0	0	0	0	0	0	0	0	0	0	0
Gene24380	145.43	112.15	144.59	161.52	140.71	149.83	195.37	252.77	225.93	151.96	145.21	142.37	111.06	150.53	119.84	114.79	145.35	116.47	121.18	67.04	99.55	116.34	148.08	131.43
Gene24381	99.57	72.75	99.41	111.43	99.43	102.84	110.49	122.42	120.03	90.83	87.54	83.86	0	0	0	0	0	0	51.89	25.06	47.51	20.09	68.98	60.36
Gene24382	0.47	0.85	0.69	0.98	1.21	0.6	1.32	2.21	1.93	2.09	2.85	2.38	0	0	0	0	0	0	0	0	0	0	0	0
Gene24383	19.55	9.11	17.47	10.07	6.99	12.87	0.24	0	0	0.32	0.01	0.07	0	0	0	0	0	0	0	0	0	0	0	0
Gene24384	0.07	0.07	0.04	0.06	0.05	0.1	5.7	3.62	2.38	11.94	7.75	8.76	0	0	0	0	0	0	0.05	0.92	0.06	0.36	0.58	0.37
Gene24385	0	0	0.14	0	0	0.06	0	0	0	0	0	0	0	0	0	0	0	0	0	0	0	0	0	0
Gene24386	0.26	0.95	0.93	0.54	2.79	2.95	2.27	1.38	2.03	3.9	2.23	2.89	0	0	0	0	0	0	0	0	0	0	0	0
Gene24387	0.01	0.06	0.28	0.26	0.26	0.21	0	0	0	0	0	0	0	0	0	0	0	0	0	0	0	0	0	0
Gene24388	4.59	6.98	5.44	4.68	5.73	5.46	0	0	0.54	1.09	1.25	2.04	0	0	0	0	0	0	0	0	0	0	0	0
Gene24389	0	0	0	0	0	0	0	0	0	0	0	0	0	0	0	0	0	0	0	0	0	0	0	0
Gene24390	7.68	11.52	10.48	12.53	16.84	11.88	7.48	7.61	6.36	13.94	14.88	19.39	4.42	5.51	4.9	9.69	6.17	5.51	9.06	11.53	7.87	9.4	14.96	10.33
Gene24391	6.25	11.01	8.1	14.15	7.07	9.51	2.78	3.93	4.55	4.84	5.61	9.34	13.78	12.22	14.78	28.48	14.94	12.38	5.32	6.4	6.03	6.68	6.14	6.41
Gene24392	0.54	0.68	0.63	1.65	0.95	1	2.25	4.25	3.64	2.36	2.04	2.88	0	0	0	0	0	0	6.94	3.86	7.89	6.06	5.45	4.83
Gene24393	6.07	11.9	8.59	11.41	10.34	8.4	30.65	26.58	27.9	58.71	82.27	71.45	32.05	36.21	31.75	88.64	60.16	58.17	42.44	50.59	24.17	73.02	81.42	69.49
Gene24394	3109.7	2324.44	2746.02	2257.44	2131.01	2354.54	1418.93	1463.95	1448.81	1313.18	1152.83	1132.58	0	0	0	0	0	0	0	0	0	0	0	0
Gene24395	2372.95	1666.47	2095.41	1539.4	1564.98	1846.72	1465.78	1565.77	1562.54	1203.09	983.92	964.48	1246.4	1196.98	1194.31	630.96	865.58	884.32	1518.74	1164.17	1581.57	1153.8	1115.94	1186.29
Gene24396	1.37	1.29	1.21	1.54	1.47	1.03	2.84	3.55	3.39	1.59	2.03	2.5	5.51	7.24	6.64	2.8	2.82	3.92	5	8.74	8.45	4.5	7.33	5.16
Gene24397	17.5	50.51	31.41	28.22	37.69	23.86	55.41	46.52	55.64	92.42	88.17	79.72	26.88	37.65	26.89	24.19	29.84	30	36.66	34.28	26.63	51.04	54.02	43.25
Gene24398	6.84	4.97	6.23	9.16	6.28	7.34	24.11	35.07	30.15	19.8	21.16	18.14	28.8	28.34	26.41	35.19	35.33	29.05	17.77	10.14	13.73	18.38	18.57	17.86
Gene24399	0.29	0.73	0.68	1	0.51	0.51	1.21	0.83	1.28	1.82	2.5	3.52	5.83	7.87	6.01	9.69	7.16	6.67	1.7	2.56	2.08	2.43	2.86	2.01
Gene24400	0.05	0.03	0.16	0.57	0.21	0.1	0.13	0.13	0.03	0.1	0.02	0.1	0	0	0.21	0.74	0.26	0.22	0.3	0.04	0.15	0.63	0.6	0.56
Gene24401	30.16	73.19	33.24	54.42	83.46	40.81	72.22	38.89	59.1	173.01	144.44	146.03	28.66	12.08	24.68	53.04	27.77	53.57	11.93	11.44	14.72	13.14	27.53	14.84
Gene24402	1.75	1.15	1.31	2.94	1	2.63	0.41	2.45	2.36	0.18	0.12	0.66	1.02	1.91	1.11	5.13	4.99	2.47	15.74	1.31	13.92	7.93	3.48	11
Gene24403	10.24	11.05	13.95	8.39	6.95	7.22	23.57	28	24.09	26.65	23.88	22.43	0	0	0	0	0	0	0	0	0	0	0	0
Gene24404	10.24	11.05	13.95	8.39	7.07	7.22	23.57	28	24.09	26.65	23.88	22.43	0	0	0	0	0	0	0	0	0	0	0	0
Gene24405	0.04	0	0	0	0.06	0.04	0	0	0	0	0	0	0	0	0	0	0	0	0	0	0	0	0	0
Gene24406	5.14	7.28	6.83	7.55	5.48	4.6	12.85	11.58	13.73	18.17	20.79	23.75	33.04	32.78	33.32	36.98	37.4	34.35	13.53	18.39	14.9	23.44	26.63	19.43
Gene24407	0.62	1.11	0.92	1.17	1.12	1.39	0	0	0	0	0	0	1.32	1.24	1.32	3.41	6.74	6.22	3.66	5.35	3.87	14.24	7.44	10.34
Gene24408	0.61	0.97	1	0.3	1.31	0.91	2.14	1.72	2.47	2.67	2.42	2.24	2.89	4.77	3.62	5.93	6.19	7.94	0	0	0	0	0	0
Gene24409	0.72	0.43	1.01	1.16	0.59	1.08	0	0	0	0	0	0	0	0	0	0	0	0	0	0	0	0	0	0
Gene24410	0.57	0.56	0.86	0.87	0.48	0.52	0	0	0	0	0	0	0	0	0	0	0	0	0	0	0	0	0	0
Gene24411	0.82	4.43	0.42	0.15	2.99	1.67	5.94	5.9	6.83	10.59	12.73	12.52	0	0	0	0	0	0	1.3	3.6	1.84	1.68	1.93	1.43
Gene24412	7.59	10.73	10.67	9.18	10.4	7.56	10.47	7.91	9.59	17.21	23.42	17.64	4.39	4.57	4.39	4.15	3.38	3.6	15.95	27.64	20.65	17.07	21.12	19.56
Gene24413	26.31	41.52	34.44	31.5	25.91	15.58	60.3	41.89	48.81	85.33	113.33	76.23	96.89	98.08	119.64	111.22	76.54	81.95	40.47	55.71	36.01	64.81	46.7	63.27
Gene24414	7.62	13.04	11.18	8.23	12.6	8.57	9.16	8.75	7.93	14.47	16.58	14.12	19.95	20.22	20.29	23.53	18.05	18.6	18.47	21.76	14.12	18.62	22.56	17.72
Gene24415	0.07	0.14	0.11	0.06	0.14	0.09	0.04	0.07	0.16	0.29	0.52	0.56	0.42	0.78	0.41	1.34	0.88	0.66	0.23	0.45	0.24	0.16	0.21	0.23
Gene24416	90.21	130.89	97.6	256.88	203.9	124.36	119	169.21	75.23	110.88	134.9	221.15	361.45	202.78	288.05	415.31	364.5	484.52	175.98	182.72	112.57	114.19	136.3	161.17
Gene24417	0.29	0.41	0.26	0.44	0.57	0.48	0.06	0.1	0.1	0.23	0.24	0.26	0	0	0	0	0	0	0	0.13	0.81	0	0.12	0
Gene24418	5.54	8.42	7.02	5.05	7.31	4.81	0	0	0	0	0	0	23.18	24.59	22.72	21.98	16.1	20.89	1.35	0.81	0.5	0.93	0.56	0.5
Gene24419	4.4	4.09	4.87	3.13	3.81	5.08	15.34	12.36	15.78	22.51	23.22	30.6	46.7	52.68	44.07	65.09	56.27	57.54	0	0	0	0	0	0
Gene24420	8.68	9.1	8.67	8.2	7.3	8.74	11.96	15.58	16.08	10.29	10.44	13.68	0	0	0	0	0	0	0	0	0	0	0	0
Gene24421	2.1	2.87	3.18	5.79	2.22	9.34	2.49	3.78	3.68	2.83	6.19	5.89	0	0	0	0	0	0	15.71	3.14	9.35	11.92	17.44	18.52
Gene24422	0.32	0.66	0.53	0.68	0.56	0.56	2.93	3.18	2.82	2.39	2.87	5.82	1.13	1.98	2.32	1.38	2.49	2.11	3.55	4.98	4.47	3.46	5.01	4.24
Gene24423	18	18.55	17.59	20.9	22.43	15.1	49.92	42.15	47.8	44.35	36.63	32.2	45.49	67.52	49.42	34.93	41.92	37.19	34.93	45.39	39.33	33.67	34.68	30.56
Gene24424	0.07	0.46	0.31	0.45	0.21	0.14	0.1	0.52	0.31	0	0	0.18	0	0	0	0	0	0	33.76	89.62	43.97	123.04	98.34	94.12
Gene24425	6.51	6.06	8.13	5.59	5.78	6	11.92	12.68	13.59	9.92	12.09	16.27	9.51	8.79	11.52	8.99	14.1	9.08	8.36	5.71	20.31	5.9	7.3	5.7
Gene24426	1.56	3.45	1.54	1.36	3.99	1.83	0	0	0	0	0	0	0	0	0	0	0	0	0	0	0	0	0	0
Gene24427	0.04	0.05	0.09	0.41	0.25	0.16	0.06	0.16	0.08	0.09	0.43	0.64	0	0.16	0.15	0.72	0	0.63	0.85	0.19	0.46	1.1	1	0.87
Gene24428	7.32	12.81	10.43	9.23	10.37	8.22	10.27	12.83	12.85	13.83	15.66	12.14	16.32	14.11	21.22	28.73	15.3	20.19	14.44	19.5	8.81	18.52	17.71	15.86
Gene24429	113.61	164.64	139.11	164.4	177.16	142.75	146.56	147.86	150.45	252.64	254.57	263.91	269.01	238.1	232.73	381.01	316	305.07	239.75	259.71	225.02	264.35	316.7	251
Gene24430	4.52	5.61	4.71	5.53	4.52	2.77	3.54	3.27	2.86	4.21	3.68	3.54	7.26	7.88	6.6	7.31	6.28	5.66	3.68	4.12	2.93	2.42	4.59	2.88
Gene24431	2.29	3.16	2.39	2.63	2.77	1.35	0	0	0	0	0	0	0	0	0	0	0	0	0	0	0	0	0	0
Gene24432	31.96	48.33	31.26	30.79	22.81	29.87	28.83	38.68	29.54	39.63	56.66	51.71	0	0	0	0	0	0	0	0	0	0	0	0
Gene24433	1.47	1.42	1.09	1.43	1.17	1.41	3.16	2.78	1.48	5.79	4.9	6.36	2.55	2.74	2.32	1.78	1.84	1.49	5.27	7.91	3.22	6.1	7.05	7.22
Gene24434	1.37	5.87	3.9	0.63	5.21	1.15	0	0	0	0.67	0.43	0.5	0	0	0	0	0	0	0	0	0	0	0	0
Gene24435	2.07	2.24	1.94	2.34	2.05	2.01	2.63	4.81	5.33	2.95	3.65	4.1	9.81	10.26	9.31	19.16	18.55	12.63	9.55	9.05	12.36	10.36	9.47	8.83
Gene24436	0.24	0	1.09	0	0	0.8	0	0	0	0	0	0	0	0	0	0	0	0	0	0	0	0	0	0
Gene24437	0.97	2.18	1.48	1.77	1.31	1.37	0	0	0	0	0	0	4.3	2.19	4.38	5.17	7.29	5.82	0.9	2.09	0.91	1.23	1.24	0.9
Gene24438	10.18	75.57	35.32	47.97	80.94	23.43	4.44	1.79	2.46	55.47	57.2	53.07	9.39	8.31	5.79	67.71	26.5	36.36	10.64	223.64	22.16	159.22	214.96	108.19
Gene24439	0.03	0.03	0.04	0	0.1	0.1	0	0	0	0	0	0	1.85	1.32	2.24	1.66	1.72	1.96	0.16	0.55	0.29	0.47	0.55	0.27
Gene24440	0.6	0.96	0.74	0.66	1.05	0.93	1.78	1.88	1.98	5.05	7.55	4.81	0	0	0	0	0	0	1.56	2.57	1.45	2.38	1.99	1.92
Gene24441	4.97	17.17	6.98	12.79	25.64	10.34	7.53	7.8	10.46	24.97	13.56	18.14	23.11	46.51	29.19	74.44	26.39	36.42	2.99	21.83	5.53	82.37	60.79	66.02
Gene24442	2.4	3.97	2.99	3.16	2.98	3.08	2.21	3.06	2.72	2.33	2.98	3.63	3.08	3.34	2.99	6.51	2.29	3.48	4.01	5.61	3.3	4.1	4.09	4.04
Gene24443	0	0	0.18	0.64	0	0	0	0	0	0	0	0	0	0	0	0	0	0	0	0	0	0	0	0
Gene24444	20.53	32.47	31.49	30.03	29.06	36.54	23.7	20.22	21.26	36.87	40.66	40.86	47.04	42.71	42.12	57.17	50.66	51.95	23.76	35.83	24.63	29.8	38.14	27.55
Gene24445	0.07	0.11	0.05	0.1	0.07	0.1	0	0	0	0	0	0	0	0	0	0	0	0	0.32	0.69	1.01	0.27	0.5	0.18
Gene24446	0	1.1	0.44	0	0.19	0.13	0	0	0	0	0	0	0	0	0	0	0	0	0	0	0	0	0	0
Gene24447	0.56	1.44	0.73	0.22	0.56	0.71	0.7	1.81	1.59	0.26	0.26	0.78	1.18	1.58	1.56	2.2	2.22	1.11	0.52	0.33	0.57	0.35	0.36	0.16
Gene24448	0.41	0.26	0.34	0.3	0.49	0.18	0	0	0	0	0	0	0	0	0	0	0	0	0	0	0	0	0	0
Gene24449	0.3	0.07	0.19	0.11	0.28	0.25	0	0	0	0	0	0	0	0	0	0	0	0	0	0	0	0	0	0
Gene24450	4.25	5.46	5.33	7.39	5.1	3.14	5.86	5	5.37	9.58	8.28	10.68	19.65	22.71	17.77	14.39	13.39	13.78	9.89	15.41	6.39	11.75	16.13	20.31
Gene24451	0.02	0.2	0.02	0.12	0.54	0.14	0	0	0	0	0	0	0	0	0	0	0	0	0	0	0	0	0	0
Gene24452	0.99	0.55	0.82	0.95	0.62	0.5	67.06	26.44	30.54	24.98	20.53	20.43	51.82	27.59	46.09	12.52	8.03	10.69	3.12	1.87	2	1.26	2.17	1.29
Gene24453	0	0.24	0	0.13	0.44	0.1	0	0	0	0	0	0	0.31	1.21	1.03	1.07	0.47	1.07	0	0	0	0	0	0
Gene24454	7.94	11.38	10.34	11.58	10.55	10.14	1.2	2.62	1.56	4.48	4.39	4.58	1.33	1.33	1.7	5.48	2.6	3.24	28.49	28.1	23.36	24.56	27.45	24.46
Gene24455	0	0	0	0	0	0	0	0	0	0	0	0	0	0	0	0	0	0	0	0	0	0	0	0
Gene24456	0.48	0.41	0.76	0.45	0.61	0.54	1.43	2.77	2.53	1.37	1.09	2.5	2.54	2.66	2.51	4.06	3.58	3.01	1.7	1.36	2.23	1.1	1.16	0.83
Gene24457	0.42	0.41	0.33	0.36	0.43	0.64	0	0	0	0	0	0	0	0	0	0	0	0	0.39	1.38	0.3	2.02	0.4	1.14
Gene24458	0.91	0.22	0.85	1.26	1.18	0.32	0	0	0	0	0	0	0	0	0	0	0	0	0	0	0	0	0	0
Gene24459	44.55	34.21	34.7	42	36.79	37.24	0	0	0	0	0	0	503.41	621.47	577.13	281.73	325.05	332.36	19.05	23.35	19.41	14.02	24.83	15.32
Gene24460	1.07	1.02	1.11	1.58	1.49	0.87	1.04	1.28	0.93	1.48	0.74	0.56	1.94	3.06	1.99	4.66	4.14	4.49	3.26	2.29	4.19	3.52	4.24	2.01
Gene24461	75.16	112.69	87.01	101.61	115.12	160.59	0	0	0	0	0	0	0	0	0	0	0	0	0	0	0	0	0	0
Gene24462	86.13	155.33	119.56	92.36	140.37	208.01	0	0	0	0	0	0	0	0	0	0	0	0	0	0	0	0	0	0
Gene24463	20.53	41.75	26.31	32.67	31.64	46.26	0	0	0	0	0	0	0	0	0	0	0	0	0	0	0	0	0	0
Gene24464	17.37	25.24	22.88	26.71	23.77	41.87	0	0	0	0	0	0	0	0	0	0	0	0	0	0	0	0	0	0
Gene24465	164.44	251.7	197.41	233.96	243.3	343.64	196.85	195.99	250.01	296.89	318.56	402.89	152.19	128.4	134.32	231.87	235.84	211.6	170.89	217.38	230.27	208.54	173.1	200.52
Gene24466	3.99	7.58	5.53	5.92	6.95	6.75	10.2	8.22	8.89	18.14	21.17	18.3	30.76	34.24	33.4	43.49	36.34	37.47	12.53	24.43	14.33	23.55	25.14	20.14
Gene24467	0.75	0.54	0.48	1.1	0.71	0.5	5.94	3.54	3.8	8.24	7.4	13.86	2.19	2.04	1.38	5.38	6.43	5.08	4.36	7.33	5.97	2.48	3.29	3.82
Gene24468	0.04	0.05	0.09	0	0.19	0.09	0	0	0	0	0	0	0	0	0	0	0	0	0	0	0	0	0	0
Gene24469	0.32	0.32	0.74	0	0.76	0.39	0	0	0	0	0	0	0	0	0	0	0	0	0	0	0	0	0	0
Gene24470	1.39	2.01	2	1.28	1.54	2.25	3.24	2.99	3.4	3.71	3.75	3.78	6.47	9.28	8.23	11.85	12.01	18.56	19.41	10.63	18.84	16.07	15.25	12.74
Gene24471	0.24	0.29	0.38	0.15	0.42	0.35	0	0	0	0	0	0	0.37	0.69	0.41	0.47	0.68	1.49	0	0	0	0	0	0
Gene24472	1.61	2.01	2.11	1.9	1.97	1.25	1.75	2.67	2.03	5.24	5.12	4.12	12.54	12.89	13.56	13.19	10.17	9.93	2.61	3.5	3.03	3.11	4.15	2.41
Gene24473	5.25	9.65	8.53	6.38	5.11	8.7	4.06	7.17	7.83	9.53	11.27	8.4	12.79	16.14	16.92	27.76	26.86	16.35	24.42	33	23.85	32.9	28.67	27.01
Gene24474	0.2	0.6	0.5	0.95	0.34	0.6	0	0	0	0	0	0	0	0	0	0	0	0	0	0	0	0	0	0
Gene24475	0.78	2.38	1.55	1.19	1.58	1.65	1.6	1.29	1.35	9.8	12.45	7.57	1.76	2.73	2.62	3.85	14.53	12.94	0.36	6.18	1.37	5.69	4.12	4.15
Gene24476	0.09	0.09	0.09	0.06	0.1	0.26	0	0	0	0	0	0	0	0	0	0	0	0	0	0	0	0	0	0
Gene24477	2.76	0.91	1.97	2.71	1.52	3.66	20.91	11.71	10.4	12.56	26.32	8.75	0	0	0	0	0	0	10.87	0.92	4.13	10.53	11.97	13.23
Gene24478	0.08	0.16	0.1	0.18	0.14	0.07	0.05	0	0	0	0	0	0.99	2.74	2.21	2.29	0.34	1.43	0	0	0	0	0	0
Gene24479	0.64	1.61	1	1.32	1.67	1.46	1.48	1.54	1.44	4.17	3.82	2.42	1.64	2.14	0.98	0.76	0.41	1.3	3.9	5.22	3.6	5.07	5.24	4.99
Gene24480	31.31	42.32	37.86	39.17	36.14	30.54	31.16	47.69	36.36	41.32	48.9	52.27	19.08	15.87	19.85	43.93	25.63	20.06	54.41	53.15	31.96	67.14	74.88	69.54
Gene24481	45.88	84.87	45.78	102.07	108.94	70.51	22.05	15.22	18.76	49.07	62.27	55.55	37.23	37.53	44.36	93.36	85.27	65.64	9.93	10.75	4.97	12.49	16.02	13.68
Gene24482	0.04	0	0.05	0	0	0	0	0	0	0	0	0	3.74	7.74	7.32	5.9	5.3	4.26	0.8	0	0	0	0	0
Gene24483	1.81	7.58	3.29	4.28	6.29	5.41	0	0.04	0.03	0.92	0.17	0.17	18.25	35.24	17.61	24.75	13.68	26.1	2.03	5.21	0.88	4.35	5.41	3.72
Gene24484	159.89	297.88	215.18	276.08	266.54	181.21	0	0	0	0	0	0	0	0	0	0	0	0	5.17	12.16	9.79	9.6	16.67	6.56
Gene24485	6.73	8.38	6.21	12.46	9.46	4.23	0	0	0	0	0	0	0	0	0	0	0	0	0	0	0	0	0	0
Gene24486	5.1	4.54	3.64	8.85	4.95	2.62	0	0	0	0	0	0	0	0	0	0	0	0	0	0	0	0	0	0
Gene24487	199.07	344.26	234.3	482.83	369.62	233.73	665.68	373.91	499.77	882.21	983.49	1077.36	0	0	0	0	0	0	106.46	173.97	127.4	107.48	143	127.63
Gene24488	75.6	141.39	101.45	137.97	129.37	82.55	0	0	0	0	0	0	0	0	0	0	0	0	0	0	0	0	0	0
Gene24489	0.12	0.47	0.25	0.11	0.4	0.29	0	0	0	0	0	0	0	0	0	0	0	0	0.59	0.73	0.8	0.49	0.22	0.12
Gene24490	0	0.12	0.04	0	0.03	0.07	1.31	0.76	0.18	0.06	0.77	0.81	0	0	0	0	0	0	0	0.47	0	0.09	0.25	0
Gene24491	5.61	6.23	5.79	5.86	5.26	7.43	0.17	0.31	0.35	0.35	0.49	0.34	0	0	0	0	0	0	0	0	0	0	0	0
Gene24492	11.77	17.2	13.31	18.65	12.78	10	5.8	13.24	7.22	6.21	7.61	11.77	0	0	0	0	0	0	0	0	0	0	0	0
Gene24493	139.42	194.38	165.76	197.86	137.44	122.16	70.25	104.97	74.93	108.23	145.37	145.58	79.04	56.58	72.09	235.57	124.12	113.41	267.7	277.82	90.47	280.56	280.36	297.02
Gene24494	4.25	2.49	4.61	1.78	3.88	1.87	0	0	0	0	0	0	0	0	0	0	0	0	0	0	0	0	0	0
Gene24495	88.33	162.83	127.56	124.53	104.39	85.62	0	0	0	0	0	0	0	0	0	0	0	0	6.19	7.67	3.5	7.63	2.85	0.46
Gene24496	15.68	17.22	16.27	22.27	12.74	12.4	0	0	0	0	0	0	0	0	0	0	0	0	0	0	0	0	0	0
Gene24497	3.54	7.03	4.38	7.6	5.93	3.75	0	0	0	0	0	0	0	0	0	0	0	0	0	0	0	0	0	0
Gene24498	6.19	12.56	11.88	11.52	13.25	7.27	0	0	0	0	0	0	0	0	0	0	0	0	0	0	0	0	0	0
Gene24499	89.99	83.43	88.19	100.81	102.25	114.2	0	0	0	0	0	0	0	0	0	0	0	0	99.14	52.71	63.38	109.65	121.19	103.1
Gene24500	1.18	2.67	1.1	2.52	1.57	0.97	3.68	3.72	3.42	5.26	4.94	4.84	2.43	2.04	2.52	3.73	2.43	2.74	7.05	10.74	5.34	9.62	9.02	7.91
Gene24501	18.14	30.88	20.65	19.95	29.19	58.65	9.88	8.78	10.67	22.49	24.64	24.64	11.2	12.65	13.27	28.9	21.11	19.4	6.28	7.26	6.08	8.7	7.02	10.07
Gene24502	6.78	12.34	10.22	9.38	8.14	6.41	35.94	35.5	43.83	42.3	47.72	33.35	33.71	37.49	37.08	82.83	37.55	28.53	23.59	34.31	13.86	22.2	19.91	16.95
Gene24503	0.64	0.59	0.93	0.7	0.67	1.02	3.56	6.99	7.93	0.37	0.17	4.51	1.38	1.84	0.98	2.69	1.63	2.39	2.29	0.88	2.43	2.73	1.23	3.89
Gene24504	30.65	26.75	25.61	24.67	25.97	21.25	0	0	0	0	0	0	0	0	0	0	0	0	0	0	0	0	0	0
Gene24505	216.72	226.02	219.78	193.18	213	176.2	170.06	167.84	182.86	214.89	186.36	168	0	0	0	0	0	0	309.96	349.97	352.03	268.78	304.88	298.82
Gene24506	54.7	58.65	58.46	77.13	65.2	46.33	0	0	0	0	0	0	0	0	0	0	0	0	0	0	0	0	0	0
Gene24507	132.23	138.1	136.64	102.46	127.77	109.85	0	0	0	0	0	0	0	0	0	0	0	0	0	0	0	2.42	0	0
Gene24508	9.97	11.85	10.78	13.85	15.31	15.6	17.88	36.8	33.53	25.2	16.67	36.79	17.88	17.64	15.69	37.79	23.86	30.21	30.72	29.34	26.49	34.55	36.13	31.92
Gene24509	1.49	2.17	1.08	2.07	2.29	2.68	1.11	1.43	1.19	0.43	0.85	1.16	0	0	0	0	0	0	0.06	0.24	0.07	0.15	0.21	0.23
Gene24510	0.8	1.4	1.04	0.51	0.81	0.87	0	0	0	0	0	0	0	0	0	0	0	0	0	0	0	0	0	0
Gene24511	7	9.4	8.2	7.85	9.27	5.48	8.93	8.71	9.5	14.31	13.67	13.57	17.98	26.12	20.67	34.22	21.07	28.33	17.97	30.95	21.07	23.86	38.67	20.04
Gene24512	8.01	7.31	7.47	8.57	8.02	11.63	9.03	17.58	20.43	10.9	7.89	19.81	9.89	11.4	9.11	33.94	31.83	20.63	30.01	23.83	45.19	46.76	25.89	34.74
Gene24513	20.83	23.58	20.2	31.78	25.16	26.31	29.31	32.34	35.17	22.31	12.64	14.76	35.87	40.01	34.13	43.25	54.87	47.25	17.75	17.49	18.88	17.96	19.53	19.73
Gene24514	44.28	62.86	53.21	69	54.51	41.43	45.87	49.22	62.24	56.72	57.75	52.61	79.74	81.72	82.91	140.66	97.95	94.26	25.86	29.74	21.17	34.35	38.43	31.96
Gene24515	0.13	0.22	0.05	0	0.23	0.39	0	0.13	1.32	0	0.2	0.14	0	0	0	0	0	0	0	0	0	0	0	0
Gene24516	0.21	0.59	0.22	0.09	0.12	0.12	0	0.07	0.08	0	0	0	0	0	0	1.33	0.27	0.23	0	0	0	0	0	0
Gene24517	1.25	2.39	1.95	1.11	1.58	1.3	3.66	3.26	3	4.76	5.63	3.5	7.25	8.3	8.34	9.33	7.19	8.14	3.54	5.24	2.97	4.1	4.17	3.31
Gene24518	0.58	0.76	0.56	1.83	1.2	1.32	0.1	1.12	0.93	0.32	0.09	0.68	1.1	1.61	1.56	0.92	1.02	1.51	1.23	1.59	1.65	0.83	1.18	0.64
Gene24519	2.76	2.97	3.52	2.2	2.5	1.85	13.81	13.31	12.56	20.65	21.76	22.07	0.82	0.93	0.9	1.05	1.32	0.72	0	0	0	0	0	0
Gene24520	14.45	21.2	17.93	26.53	22.23	13.08	0	0	0	0	0	0	0	0	0	0	0	0	0	0	0	0	0	0
Gene24521	8.61	10.35	9.28	5.05	7.64	6.71	0	0	0	0	0	0	0	0	0	0	0	0	0.71	0.6	0.87	0.41	0.27	0
Gene24522	11.96	12.31	11.33	7.73	7.78	6.36	13.81	13.31	12.56	20.65	21.76	22.07	0.82	0.93	0.9	1.05	1.32	0.72	0	0	0	0	0	0
Gene24523	0.03	0	0	0	0.05	0	0	0	0	0	0	0	0.25	0.43	0.2	0.73	0.88	0.86	0	0	0	0	0	0
Gene24524	8.17	12.51	11.17	10.86	10.33	9.85	17.62	13.77	14.8	27.06	29.22	26.82	10.63	11.13	11.96	13.25	12.33	10.77	39.72	51.42	40.61	58.01	58.38	54.6
Gene24525	0.1	0.09	0.08	0.08	0	0.03	0	0	0	0	0	0	0	0	0	0	0	0	0	0	0	0	0	0
Gene24526	0	0.6	0	0.52	0.11	0.35	0	0	0	0	0	0	0	0	0	0	0	0	0	0	0	0	0	0
Gene24527	7.97	5.98	7.25	19.72	13.27	10.95	5.52	6.35	7.81	1.04	0.57	4.95	244.83	161.71	240.25	362.84	469.01	309.18	3.08	1.13	2.06	4.13	3.59	2.44
Gene24529	0	0	0	0.09	0	0	0	0	0	0	0	0	0	0	0	0	0	0	0	0	0	0	0	0
Gene24530	3.65	3.44	3.95	10.33	7.94	4.14	0	0	0	0	0	0	0	0	0	0	0	0	0	0.1	0.08	0.47	0.28	0
Gene24531	81.42	163.33	117.69	373.38	420.72	70.1	41.01	20.55	21.62	60.08	109.95	65.82	132.9	96.27	138.9	214.98	63.95	96.04	270.07	601.05	286.95	1023.78	1314.51	981.59
Gene24532	5.7	6.64	5.67	5.22	5.35	4.9	22	18.23	19.86	26.45	27.23	23.83	11.66	13.84	12.24	14.08	9.72	12.22	19.28	23.17	18.08	25.71	24.85	25.38
Gene24533	2.29	4.35	3.67	3.22	3.06	2.32	12.41	9.7	9.82	10.81	16.45	8.45	12.87	17.61	13.34	28.77	22.9	27.16	15.06	7.81	5.98	14.33	18.2	11.81
Gene24534	53.86	55.23	49.67	73.21	57.83	53.55	71.43	70.32	71.56	97.2	95.99	88.59	108.23	116.15	108.59	142.47	136.9	113.38	161.77	235.72	171.9	206.71	233.57	203.43
Gene24535	0.34	1.2	0.87	0.46	1.05	0.63	0.76	0.21	0.35	0.9	0.82	0.83	0	0	0	0	0	0	0	0.47	0.19	0.11	0.07	0.61
Gene24536	3.3	2.17	2.76	3.82	1.81	2.01	0	0	0	0	0	0	0	0	0	0	0	0	7.36	4.76	10.17	8.83	5.49	7.12
Gene24537	1.16	0.59	0.64	0.77	0.57	0.63	5.92	14.52	14.4	3.09	2.76	9	0	0	0	0	0	0	0	0	0	0	0	0
Gene24538	0.26	0.85	0.53	0.95	1.14	0.93	0.2	0.14	0.38	2.21	2.07	1.85	0	0	0	0	0	0	0.05	0.77	0.29	2.83	3.98	3.92
Gene24539	2.11	3.53	2.78	2.09	3.13	2.49	3.57	2.98	3.44	3.84	4.15	3.53	11.09	16.98	10.85	16.58	8.87	15.48	6.13	6.35	5.35	6	6.13	5.28
Gene24540	0.49	1.59	1.13	0.92	0.24	1.32	0	0	0	0	0	0	0	0	0	0	0	0	0	0	0	0	0	0
Gene24541	1.45	2.16	1.9	2.04	0.99	2.1	6.76	5.54	5.8	6.94	6.86	7.66	0	0	0	0	0	0	0	0	0	0	0	0
Gene24542	18.56	34.13	24.22	32.46	24.33	25.89	23.21	19.21	22.35	35.57	39.48	45.55	38.24	40.15	40.9	42.77	37.14	34.25	20.98	30.76	25.3	25.36	26.54	25.97
Gene24543	13.29	25.63	16.62	25.27	16.46	18.1	8.21	7.64	10.1	14.92	14.66	18.45	16.17	14.11	16.07	17.79	16.58	14.36	0	0	0	0	0	0
Gene24544	5.46	6.1	3.31	4.13	8.99	8.19	0	0	0	0	0	0	0.15	0.25	2.19	14.11	2.38	0.25	0.12	0	0	0	0	0
Gene24545	4.59	5.14	2.41	5.58	7.57	8.91	0	0	0	0	0	0	0	0.43	2.44	14.09	1.8	0	0.57	9.07	1.13	42.32	49.76	56.84
Gene24546	0.31	0.28	0.37	0.85	0.45	0.34	0.53	0.91	0.86	1.88	1.02	1.5	2.96	2.18	3.36	1.99	1.88	1.71	1.05	1.8	0.75	1.04	2.63	1.52
Gene24547	0.98	1.89	1.45	0.82	1.09	0.96	4.82	2.71	4.32	9.43	9.27	5.73	0	0	0	0	0	0	0	0	0	0	0	0
Gene24548	0	0	0	0.22	0	0	0	0	0	0	0	0	0	0	0	0	0	0	0	0	0	0	0	0
Gene24549	6.4	8.02	8.35	11.65	7.19	7.16	20.59	44.36	32.47	39.7	52.94	44.24	0	0	0	0	0	0	0	0	0	0	0	0
Gene24550	8.01	14.77	10.27	12.18	13.38	17.53	2.56	1.82	2.23	7.85	8.11	8.04	9.79	7.43	8.15	13.5	13.36	14.72	5.75	18.17	11.13	13.65	11.42	10.74
Gene24551	11.04	16.08	17.26	10.67	12.97	12.27	0	0	0	0	0	0	0	0.62	0.78	0.6	0	0	0	0.24	0	1.85	0.21	0.24
Gene24552	13.57	11.34	13.85	11.71	9.55	8.13	22.18	20.52	22.86	7.5	9.41	16.88	31.37	27.78	25.59	17.35	13.56	15.17	32.11	25.83	32.95	26.33	34.39	25.14
Gene24553	1.28	2.35	1.51	2.41	2.11	1.08	6.75	3.45	4.31	3.87	4.64	4.01	8.92	11.58	8.11	2.3	1.6	2.78	3.69	9.44	5.87	6.32	4.29	3.5
Gene24554	83.47	86.44	98.86	104.72	98.12	98.92	155.72	188.44	196.05	167.84	140.65	135.18	137.91	107.48	143.29	140.5	122	121.77	126.46	89.08	124.85	77.76	94.93	89.65
Gene24555	0.13	0.31	0.24	0.08	0.38	0.2	0	0	0	0	0	0	0	0	0	0	0	0	0	0	0	0	0	0
Gene24556	0	0	0.04	0	0	0	0	0	0	0	0	0	0	0	0	0	0	0	0	0	0	0	0	0
Gene24557	10.43	7.01	9.29	16.66	7.59	10.2	36.09	54.51	47.84	6.93	5.69	26.85	74.86	71.07	65.9	55.05	49.89	54.6	37.46	10.61	45.15	16.22	11.54	17.16
Gene24558	18.79	23.08	21.97	20.09	19.2	16.49	62.18	48.46	52.72	75.1	70.67	63.02	98.04	102.92	102.12	95.53	73.25	77.54	36.38	48.21	37.55	50.59	57.04	45.9
Gene24559	1.24	2.95	1.9	6.09	7.89	4.39	0.24	1.66	0.33	0	0	0	0	0	0	0	0	0	0	0	0	0	0	0
Gene24560	0	0.02	0.01	0.03	0	0.01	0.34	0.15	0.17	1.11	1.33	1.34	0.54	0.94	0.73	1.23	0.62	0.51	0.4	0.54	0.45	0.11	0.21	0.19
Gene24561	0.02	0.05	0.01	0.05	0.07	0.13	0.5	1.31	0.99	0.19	0.06	0.47	0.33	0.97	0.09	0.89	0.66	1.01	0.06	0.08	0.18	0.2	0.07	0.15
Gene24562	3.07	6.96	3.03	7.4	6.31	4.31	5.53	3.9	4.23	7.31	10.99	4.74	32.2	24.74	28.04	90.1	46.27	52.15	15.19	15.11	4.77	18.03	22.97	17.48
Gene24563	1.08	0.71	1.02	1.1	1.5	0.9	0	0	0	0	0	0	0	0	0	0	0	0	0	0	0	0	0	0
Gene24565	3.64	6.63	5.01	4.34	5.5	5	13.56	13.72	14.51	18.62	21.86	22.87	16.85	19.85	15.33	23.16	17.26	20.26	8.11	13.26	8.67	11.26	11.85	8.81
Gene24566	1.24	2.08	1.54	1.06	1.55	1.07	2.93	1.92	2.37	3.57	3.41	3.77	3.67	3.9	3.3	3.6	3	2.81	2.83	4.08	2.31	2.77	3.88	2.32
Gene24567	5.44	15.73	9.96	11.73	19.92	7.21	20.3	11.12	12.4	26.22	17.14	20.22	5.26	4.37	3.68	5.1	2.95	5.4	19.16	24.14	22.54	76.97	59.83	67.22
Gene24568	26.9	27.48	27.29	14.91	27.07	17.46	0	0	0	0	0	0	0	0	0	0	0	0	0	0	0	0	0	0
Gene24569	1.45	2.15	1.57	2.15	1.93	1.93	3.08	4	3.96	4.71	4.97	5.53	7.23	7.48	6.76	11.18	7.99	8.86	3.55	3.8	3.33	3.08	3.26	2.23
Gene24570	2.59	1.85	2.29	3.83	2.92	3.25	2.55	3.32	2.6	2.68	1.82	5.49	7.85	7.92	5.66	13.84	9.76	7.13	6.19	7.31	11.35	6.07	5.4	5.05
Gene24571	0.46	1.47	0.99	0.89	1.59	1.12	2.18	2.66	2.56	3.42	2.84	1.97	0	0	0	0	0	0	0	0	0	0	0	0
Gene24572	0.11	0.11	0.19	0.3	0.24	0.18	0	0	0	0	0	0	0	0	0	0	0	0	0	0	0	0	0	0
Gene24573	3.26	8.86	6.65	5.55	6.16	3.5	0	0	0	0	0	0	0	0	0	0	0	0	0	0	0	0	0	0
Gene24574	0.09	0.07	0.06	0.07	0.18	0.09	0	0	0	0	0	0	0	0	0	0	0	0	0.11	0.44	0.45	0.14	0.63	0.84
Gene24575	8.73	10.93	12.28	12.37	11.28	9.13	1.38	1.65	2.34	2.28	3.67	3.38	27.73	24.79	27.54	37.05	30.07	29.25	0	0	0	0	0	0
Gene24576	4.95	7.55	5.3	8.64	5.53	4.42	15.54	21.74	20.14	25.63	27.34	33.04	19.71	16.54	20.04	27.51	19.77	22.61	27.55	27.89	26.86	18.16	22.98	22.52
Gene24577	6.85	8.81	7.04	9.99	6.28	5.02	0	0	0	0	0	0	0	0	0	0	0	0	0	0	0	0	0	0
Gene24578	0	0	0.46	0	0	0	0	0	0	0	0	0	0	0	0	0	0	0	0	0	0	0	0	0
Gene24579	15.17	26.86	17.53	21.48	20.76	20.26	43.24	44.02	50.39	78.01	83.09	68.26	68.41	66.92	65.52	124.72	76.36	82.7	23.44	32.57	21.14	29.72	29.17	24.05
Gene24580	281.84	303.18	319.34	300.18	265.96	202.8	0	0	0	0	0	0	0	0	0	0	0	0	89.96	110.05	69.89	101.02	120.73	83.31
Gene24581	512.8	661.21	646.32	465.09	478.64	413.7	0	0	0	0	0	0	116.28	165.32	162.8	142.33	101.87	97.56	0	0	0	0	0	0
Gene24582	11.78	10.59	11.7	11.59	8.6	8.4	0	0	0	0	0	0	0	0	0	0	0	0	0	0	0	0	0	0
Gene24583	0.94	4.61	2.52	2.81	4.59	2.9	0.91	0.97	1.18	3.86	4.34	6.34	1.42	2.05	0.3	7.41	4.62	6.1	3.38	24.91	4.49	8.22	10.45	6.12
Gene24584	21.71	27.82	23.5	26.6	27.15	21.58	14.76	14.8	15.25	15.51	15.03	17.76	17.17	17.42	17.44	24.63	17.21	18.35	34.64	50.47	26.78	36.65	49.23	43.31
Gene24585	1	2.02	1.45	3.09	2.57	2.87	76.77	44.19	55.63	90.95	87.77	125.62	5.75	6.92	4.9	3.34	5.1	4.19	17.13	16.35	17.93	9.96	14.4	9.36
Gene24586	309.73	299.58	348.12	324.81	363.23	378.4	239.01	268.2	283.48	252.21	222.36	228.28	487.51	655.67	496.87	460.49	476.94	489.53	526.37	500.66	561.25	542.93	499.1	555.5
Gene24587	3.6	2.78	2.27	1.03	2.09	3.18	0.92	1.53	2.87	1.69	1.51	2.01	3.53	3.74	4.52	4.06	5.19	4.01	2.49	7.69	4.69	9.24	4.58	4.29
Gene24588	87.7	102.62	82.38	86.97	79.82	49.36	186	79.28	102.44	145.58	174.01	157.56	98.57	99.72	89.2	53.21	37.35	45.73	80.13	113.29	71.32	72.93	78.3	67.86
Gene24589	1.19	1.27	1.01	1.18	1.18	1.37	1.86	1.18	0.85	1.07	2.99	1.94	0	0	0	0	0	0	0	0	0	0	0	0
Gene24590	3.14	4.14	4.3	4.3	3.88	2.99	2.71	3.35	2.86	2.97	2.69	3.85	8.81	8.5	9.04	14	9.9	11.04	13.42	15.48	9.19	14.27	13.63	12.66
Gene24591	151.21	142.12	142.65	196.65	155.41	154.18	112.35	99.74	118.03	134.82	118.34	125.72	109.19	123.25	122.21	130.04	145.31	121.05	92.5	84.22	113.19	126.8	136.48	115.21
Gene24592	0.15	0.24	0.12	0.54	0.31	0.11	6.06	3.11	2.98	3.41	2.72	3.2	1.65	0.59	1.58	16.51	1.6	1.3	1.05	1.82	0.87	1.47	2.18	1.3
Gene24593	3.73	3.01	2.62	2.3	3.8	3.91	0	0	0	0	0	0	6.63	6.06	9.55	5.96	8.17	6.25	3.7	7.06	4.35	6.61	4.63	4.78
Gene24594	1.14	1.89	1.45	1.88	1.46	1.37	8.99	7.61	7.26	8.76	7.01	12.12	3.81	4.55	4.77	13.8	4.63	6.13	0.09	0.23	0	0	0	0
Gene24595	6.05	6.85	6.17	10.32	7.68	3.62	9.4	8.51	13.55	37.41	53.57	32.34	2.97	5.97	4.06	4.55	5.87	5.04	10.24	10.29	11.79	11.37	13.73	10.41
Gene24596	0.01	0.21	0	0	0	0	0	0	0	0	0	0	0	0	0	0	0	0	0	0	0	0	0	0
Gene24597	0.73	0.99	0.74	0.98	1.52	0.88	0.79	0.9	0.36	0.36	0.49	0.8	4.17	3.91	3.66	4.8	4.5	3.21	0.76	0.48	0.35	0.47	0.31	0.41
Gene24598	0.35	0.86	0.49	0.48	0.76	0.61	0.78	1.07	0.96	1.11	1.05	1.42	0	0	0	0	0	0	2.08	4.78	1.84	4.82	3.77	5.63
Gene24599	0	0	0	0	0	0	0	0	0	0	0	0	0	0	0	0	0	0	0	0	0	0	0	0
Gene24600	70.54	89.3	84.04	77.82	80.15	70.09	126.42	110.73	112.68	129.92	145.43	157.8	153.42	105.97	146.32	161.62	156.27	149.91	203.58	221.48	230.82	152.16	169.16	147.14
Gene24601	20.87	30.77	23.89	14.86	16.34	10.49	0	0	0	0	0	0	0	0	0	0	0	0	0	0	0	0	0	0
Gene24602	0.08	0	0.06	0	0	0	0	0	0	0	0	0	0	0	0	0	0	0	0	0	0	0.48	0	0
Gene24603	0.07	0.18	0.18	0.16	0.12	0.28	0	0	0	0	0	0	0	0	0	0	0	0	0.77	1.18	0.7	1.03	1.08	0.8
Gene24604	0.1	0	0	0.41	0	0.15	0	0	0	0	0	0	0	0	0	0	0	0	0	0	0	0	0	0
Gene24605	0.07	0.06	0.06	0	0	0.08	0	0.26	0.3	0	0	0	0	0	0	0	0	0	0	0	0	0	0	0
Gene24606	0.1	0.07	0.03	0.06	0.04	0.08	0	0.26	0.3	0	0	0	0	0	0	0	0	0	0	0	0	0	0	0
Gene24607	0.04	0.05	0	0.08	0.06	0.04	0	0	0	0	0	0	0	0	0	0	0	0	0	0	0	0	0	0
Gene24608	185.7	228.02	217.21	312.29	305.86	244.15	173.12	114.22	117.95	604.08	735.15	750.83	476.36	420.7	526.32	206.7	297.22	351.63	457.92	1079.64	803.27	701.73	649.75	604.99
Gene24609	1.45	2.52	2.05	0.92	2.21	2.16	0	0	0	0	0	0	0	0	0	0	0	0	4.29	5.18	4.35	6.1	6.77	4.2
Gene24610	0.84	0.93	0.8	0.85	0.71	0.61	1.55	2.77	1.97	2.49	1.84	1.97	0	0	0	0	0	0	6.22	6.16	4.81	6.11	7.79	4.74
Gene24611	1.1	1.37	1.09	1.61	1.14	0.38	0	0	0	0	0	0	0	0	0	0	0	0	0	0	0	0	0	0
Gene24612	0.42	0.22	0.42	0.32	0.36	0.55	1.57	5.44	3.36	0.52	0.47	2.96	4.35	4.53	3.31	2.65	5.53	6.25	0.99	0.15	0.99	0.4	0.16	0.17
Gene24613	2.9	2.16	1.72	4.1	2.2	1.5	1.16	6.54	4.05	4.76	2.26	16.5	0	0	0	0	0	0	0	0	0	0	0	0
Gene24614	7.49	8.39	5.34	8.99	6.96	6.14	0.93	6.55	3.77	6.26	2.14	15.72	0	0	0	0	0	0	0	0	0	0	0	0
Gene24615	15.37	26.82	24.08	23.07	20.62	13.57	19.09	19.68	23.54	46.04	46.73	46.22	65.65	74.05	59.67	98.52	90.6	78.8	45.1	123.21	69.12	55.53	82.45	45.36
Gene24616	0.09	0.25	0.08	0.11	0.25	0.16	0.51	0.64	0.44	0.56	1.16	0.18	0.65	1.51	0.36	0.85	1.32	0.37	0.11	0.1	0.24	0.18	0.22	0.14
Gene24617	0.37	0.38	0.22	1.1	1.39	0.18	0	0	0	0	0	0	0	0	0	0	0	0	0.12	0.15	0.31	0.04	0	0
Gene24618	15.89	18.74	18.42	19.5	24.48	19.4	0	0	0	0	0	0	33.99	41.68	36.96	41.69	34.99	36.82	13.11	22.33	34.1	18.22	11.9	12.88
Gene24619	3.64	6.11	4.01	3.99	4.38	3.51	2.6	1.78	2.46	5.72	5.75	5.05	9.68	9.94	10.5	13.94	13.23	9.89	5.81	11.9	6.75	10.22	8.8	7.47
Gene24620	47.18	64.04	56.41	43.38	45.02	24.74	19.71	7.94	5.33	29.43	55.13	1.86	54.77	70.43	27.96	9.77	12.65	6.26	81.58	175.02	72.74	94.51	118.18	75.42
Gene24621	1.42	1.13	1.47	1.29	1.26	1.04	0	0	0	0	0	0	0	0	0	0	0	0	0	0	0	0	0	0
Gene24622	61.58	66.76	64.12	85.72	72.51	81.49	0	0	0	0	0	0	0	0	0	0	0	0	0	0	0	0	0	0
Gene24623	2.07	5.1	3.62	2.2	4.34	4.36	8.07	6.19	6.09	16.65	18.12	13.82	13.07	14.83	14.31	19.51	15.61	20.9	5.76	16.83	7.08	16.19	12.75	14.32
Gene24624	4.16	4.92	4.22	13.38	9.29	6.68	1.93	2.31	3.12	4.52	3.63	6.88	0	0	0	0	0	0	8.2	10.46	10.49	13.41	14.26	10.16
Gene24625	0.2	0.56	0.22	0.25	0.15	0.17	0	0	0	0	0	0	0	0	0	0	0	0	0.32	1.47	0.79	0.54	1.75	0.7
Gene24626	9.96	17.83	15.45	10.04	15.39	11.44	30.15	27.98	28.7	24.48	23.61	22.02	44.45	47.22	53.76	55.79	38.31	43.3	30.7	32.87	29.61	41.9	46.49	34.64
Gene24627	6.33	6.06	5.06	5.57	7.57	4.02	0	0	0	0	0	0	0	0	0	0	0	0	0	0	0	0	0	0
Gene24628	6.12	9.7	5.96	10.41	13.29	9.48	0	0	0	0	0	0	0	0	0	0	0	0	0	0	0	0	0	0
Gene24629	27.47	45.68	33.59	57.61	61.26	48.67	0.37	0.1	0.48	2.96	0.61	0.78	0	0	0	0	0	0	0.95	13.24	1.46	24.65	37.51	36.85
Gene24630	32.74	50.56	43.2	62.47	81.62	74.56	0	0	0	0	0	0	0	0	0	0	0	0	0	0	0	0	0	0
Gene24631	18.92	29.8	21.11	36.31	50.45	44.45	0	0	0	13.09	0.18	0.45	0	0	0	0	0	0	0	0	0	0	0	0
Gene24632	51.73	82.25	65.06	76.33	134.85	140.96	18	20.96	19.74	75.84	34.4	43.5	51.82	43.13	54.45	146.26	131.06	139.81	18.64	59.79	15.57	55.53	90.02	88.72
Gene24633	0.16	0.15	0.15	0.86	0.26	0.28	0.41	1.66	1.27	0.54	0.49	0.97	0.15	0.28	0.48	2	1.07	0.4	0.56	0.33	0.82	0.73	1.08	1.02
Gene24634	0.26	0.32	0.18	0.39	0.25	0.27	0	0	0	0	0	0	0	0	0	0	0	0	0.9	0.76	0.56	0.63	0.64	0.62
Gene24635	0.52	1.33	0.83	0.7	0.99	0.77	0	0	0	0	0	0	0	0	0	0	0	0	0	0	0	0	0	0
Gene24636	6.68	13.84	10.59	7.13	10	14.26	18.65	24.5	24.24	10.88	9.86	14.59	10.71	23.12	14.78	21.96	10.77	20.44	0	0	0	0	0	0
Gene24637	15.68	41.12	26.65	28.97	46.01	19.84	33.14	19.62	30.5	129.31	94.2	128.44	49.19	73.46	62.19	104.06	43.59	55.82	57.79	252.04	101.94	183.22	200.63	126.2
Gene24638	0.86	1.83	1.21	1.64	1.1	1.34	0	0	0	0	0	0	0	0	0	0	0	0	0	0	0	0	0	0
Gene24639	0.24	0.3	0.28	0.35	0.27	0.27	3.92	3.95	2.95	3.07	4.06	3.97	0.58	0.41	0.59	0	0.08	0	0.28	0.51	0.32	0.3	0	0.42
Gene24640	0.34	0.27	0.41	0.32	0.34	0.35	1.52	0.61	1.27	1.15	0.7	0.99	0	0	0	0	0	0	0	0	0	0	0	0
Gene24641	4.42	6.39	6.07	5.11	4.42	2.92	11.02	9.87	10.28	13.37	14.2	10.29	10.5	8.59	11	21.39	7.71	9.07	5.87	9.05	2.77	6.01	7.84	4.56
Gene24642	32.63	29.39	26.25	19.26	26.55	18.26	9.21	6.47	6.42	5.49	5.33	6.45	51.66	24.51	60.46	16.8	11.65	17.21	104.54	212.47	153.99	81.77	81.1	65.35
Gene24643	0.97	1.4	0.98	1.45	1.07	0.94	0	0	0	0	0	0	0	0	0	0	0	0	3.54	3.77	2.79	3.76	3.43	2.82
Gene24644	9.26	6.55	8.67	7	8.01	6.73	38.71	41.35	44.57	34.54	23.48	23.64	24.16	26.16	24.16	36.02	26.76	31.01	23.04	10.74	16.45	38.91	19.19	25.3
Gene24645	8.66	10.5	10.05	6.26	9.47	11.29	12.73	16.34	13.19	8.28	5.71	5.01	0	0	0	0	0	0	15.56	5.63	9.56	15.34	14.99	13.22
Gene24646	0.57	1	0.86	0.46	0.95	1.37	2.02	3.1	3.17	4.02	3.4	4.57	4.39	5.33	4.48	7.21	5.09	5.54	1.04	1.54	1.31	3.07	1.16	3.15
Gene24647	0.32	0.4	0.36	0.33	0.3	0.3	2.59	3.45	3.8	2.71	2.78	2.84	2.94	1.87	0.46	1.13	1.4	1.24	0.31	0.29	0.26	0.26	0.16	0.13
Gene24648	0.02	0.02	0.02	0	0	0.02	0	0	0.25	0	0	0	0.55	1.24	1.12	1.77	0.99	2.02	0.2	0.18	0.14	0.15	0.31	0.2
Gene24649	0.92	2.77	1.44	2.39	2.09	1.17	0	0	0	0	0	0	3.56	3.79	2.55	11.32	4.55	4.94	2.6	5.32	1.9	4.51	13.45	5.05
Gene24650	5.81	7.4	5.78	4.83	6.98	5.17	0	0	0	0	0	0	1.88	1.94	2.12	1.45	0.92	1.27	0	0	0	0	0	0
Gene24651	2.89	3.49	4.48	1.28	3.17	3.22	0	0	0	0	0	0	0	0	0	0	0	0	0	0	0	0	0	0
Gene24652	1.49	2.02	1.63	2.04	1.89	1.18	3.14	2.44	2.7	4.71	5.06	4.67	2.93	3.63	3.51	3.52	2.53	2.14	0.75	0.84	1.77	0.14	0.48	0.16
Gene24653	0.55	0.91	0.46	0.31	0.27	0.49	0	0	0	0	0	0	4.08	3.7	2.66	4.71	1.68	4.72	1.48	2.35	1.23	1.17	2.91	1.06
Gene24654	26.21	9.57	16.36	20.11	18.1	15.6	13.86	11.62	9.43	3.62	2.06	11.13	15.37	16.1	13.89	15.51	9.7	14.79	8.42	3.63	11.18	4.78	3.78	4.53
Gene24655	1.38	1.16	1.27	2.04	0.8	2.22	0	0	0	0	0	0	0	0	0	0	0	0	0	0	0	0	0	0
Gene24657	5.9	7.43	6.04	3.43	6.38	6.06	10.99	9.11	8.65	18.35	22.72	24.22	0	0	0	0	0	0	8.39	14.39	7.15	10.99	6.41	10.9
Gene24658	6.17	1.93	7.01	6.46	5.11	5.33	0	0	0	0	0	0	13.64	11.87	13.6	14.6	18.05	11.91	0	0	0	0	0	0
Gene24659	9.17	10.88	12.46	9.06	8.32	6.77	0	0	0	0	0	0	0	0	0	0	0	0	0	0	0	0	0	0
Gene24660	17.73	15.28	22.06	18.44	15.21	15.5	20.91	18.43	18.12	30.05	37.25	40.51	13.64	11.87	13.6	14.6	18.05	11.91	15.93	25.53	15.07	21.37	12.34	18.48
Gene24661	8.86	25.26	7.31	7.36	7.71	12.85	5.24	3.18	2.18	8.82	14.42	8.15	11.06	16.86	8.54	0.8	0.52	0.83	18.56	11.35	11.43	3.04	6.19	4.54
Gene24662	24.06	29.45	28.15	20.54	22.67	21.28	11.45	8.74	10.5	13.99	13.85	12.07	27.12	31.14	26.98	26.98	17.39	23.59	11.03	14.16	12.86	12.58	13.12	10.07
Gene24663	3.75	6	4.75	3.78	4.57	4.57	27.37	17.43	21.76	33.08	35.93	24.6	29.02	32.37	31.7	38.99	24.95	30.84	21.81	22.17	24.17	19.08	18.5	16.23
Gene24664	1.23	0.19	0.48	1.98	1.54	1.89	147.46	311.11	287.25	137.31	77.91	297.79	362.63	173.37	293.08	141.23	372.94	331.93	127.06	143.39	127.2	212.88	180.07	198.48
Gene24665	0.17	0.11	0.1	0.04	0.09	0.04	0	0	0	0	0	0	0	0	0	0	0	0	0	0	0	0	0	0
Gene24666	1.59	2.18	1.69	1.55	1.62	2.08	12.29	12.62	13.41	3.48	3.59	3.67	5.01	3.6	4.36	3.48	5.89	4.23	0	0	0	0	0	0
Gene24667	43.98	40.45	39.75	50.93	38.58	34.77	0	0	0	0	0	0	0	0	0	0	0	0	0	0	0.1	0	0	0
Gene24668	0	0.41	0.44	0	0.14	0	0	0	0	0	0	0	1.73	2.59	1.95	1.62	0.68	1.85	0.84	0	0.5	0	0.27	0
Gene24669	0.43	1.3	0.94	0.15	0.5	1.21	0	0	0	0	0	0	0	0	0	0	0	0	0	0	0	0	0	0
Gene24670	0.72	1.83	1.39	0.37	0.86	1.79	0	0	0	0	0	0	0.83	0.89	1.5	0.89	1.21	1.11	0.99	1.56	1.29	0.22	0.45	0.24
Gene24671	1.64	1.43	1.08	1.34	1.16	1.37	0.86	0.66	1.07	1.08	1.01	1.03	3.48	3.86	2.56	4.67	4.24	2.55	2.5	4.16	3.09	0.36	1.3	0.65
Gene24672	24.01	35.95	24.9	30.98	30.21	25.33	86.18	68.47	70.63	116.74	133.58	159.41	111.44	112.39	107.13	186.5	109.9	111.96	37.24	58.92	39.82	47.48	49.83	40.31
Gene24673	11.42	16.41	13.62	12.17	18.15	13.82	38.86	28.98	37.03	73.36	70.79	56.51	54.87	47.22	50.37	44.22	43.41	46.78	56.88	72.14	57.44	70.23	87.65	66.71
Gene24674	33.85	53.06	49.64	55.24	51.32	68.47	0	0	0	0	0	0	0	0	0	0	0	0	0	0	0	0	0	0
Gene24675	12.79	18.08	17.55	11.12	15.44	15.68	24.83	30.06	32.42	47.07	43.44	56.5	126.84	73.71	143.36	109.08	201.29	145.64	39.35	87.82	56.32	65.83	58.63	48.95
Gene24676	0.77	2.46	1.62	1.24	1.9	1.06	1.63	0.64	0.76	3.92	4.88	4.75	1.31	2.1	1.94	3.19	3.16	4.38	5.48	22.15	9.54	17.95	9.82	18.44
Gene24677	4.59	5.06	4.75	3.3	3.08	3.95	7.61	6.33	8.2	3.45	2.8	7.48	6.22	7.75	4.78	3.68	2.09	2.04	3.73	3.25	3.18	3.47	4.39	3.58
Gene24678	0.91	1.83	2.04	1.11	1.7	0.98	0.73	0.3	0.37	0.89	1.55	0.81	2.23	2.56	2.49	3.31	1.98	2.43	2.55	4.11	2.48	3.92	4.99	4.03
Gene24679	0.51	0.74	0.54	0.69	0.57	0.72	2.66	2.02	2.38	3.44	3.81	2.8	0	0	0	0	0	0	1.63	1.57	1.9	1.33	1.42	1.31
Gene24681	2.96	7.64	5.29	5.24	5.97	8.1	47.36	22.78	23.93	66.3	80.13	64.67	7.14	7.11	7.79	13.67	12.92	13.17	8.44	12.84	9.59	9.67	10.28	9.29
Gene24682	0.72	2.03	0.91	0	0.28	1.76	0	0	0	0	0	0	0	0	0	0	0	0	0	0	0	0	0	0
Gene24684	14.8	23.6	19.87	20.17	18.2	27.34	33.33	32.29	34.76	64.58	80.67	79.86	49.88	66.5	55.36	77.38	133.01	88.13	53.04	82.53	57.22	94.32	85.2	92.11
Gene24685	0.35	0.31	0.18	0.23	1	0.51	0	0	0	0	0	0	1.67	1.64	2.09	3.03	1.28	2.51	0	0	0.61	0	0.61	0.04
Gene24686	5.03	8.25	6.85	3.16	1.85	4.24	0.56	0.79	0.52	0.56	0.68	1.41	50.9	30.04	76.76	6.19	12.48	16.89	2.43	2.64	3.07	2.14	4.82	2.58
Gene24687	1.06	1.5	0.86	0.01	0.18	0.7	0	0	0	0	0	0	0	0	0	0	0	0	0	0	0	0	0	0
Gene24688	8.09	11.83	10.01	4.6	2.67	6.14	0	0	0	0	0	0	50.9	30.04	76.76	6.19	12.48	16.89	2.43	2.64	3.07	2.14	4.82	2.58
Gene24689	0.99	0.89	0.76	0.6	0	0.5	0	0	0	0	0	0	0	0	0	0	0	0	0	0	0	0	0	0
Gene24690	7093.64	5393.92	6489.02	5803.1	6032.45	7231.82	4543.27	4312.6	4682.57	3210.41	3142.64	3451.98	6741.52	5712.9	6605.65	3479.14	5686.2	5762	9887.84	7286.2	10349.4	7837.35	7198.9	9267.13
Gene24691	1.36	4.2	2.82	1.67	3.35	2.4	5.27	3.78	3.47	6.43	4.86	4.27	0	0	0	0	0	0	2.31	3.13	1.7	2.47	3.22	2.77
Gene24692	5.51	8.96	7.56	4.77	6.01	6.04	19.61	9.22	13.76	17.59	16.57	14.78	29.1	55.42	35.49	13.77	21.58	40.48	0	0	0	0	0	0
Gene24693	4.36	6.28	5.93	8.04	6.87	5.52	10.98	10.63	11.68	13.69	15.86	16.92	19.76	15.38	20.05	29.46	21.82	20.67	6.59	9	7.79	7.87	8.15	7.36
Gene24694	35.79	50.5	45.39	81.53	105.25	32.49	9.03	11.37	14.85	22.55	23.77	19.31	27.46	26.45	30.44	116.58	38.8	33.44	3.95	8.57	6.77	11.03	13.46	9.71
Gene24695	0.16	0.32	0.18	0.19	0.25	0.18	1.18	1.69	1.63	1.91	2.07	2.04	0.3	1.41	0.92	1.6	0.57	0.92	0.28	0.4	0.33	0.4	0.33	0.28
Gene24696	6.77	9.13	8.58	8.23	5.89	7.21	5.05	5.69	5.6	7.18	6.92	9.71	7.82	10.14	7.93	8.9	11.89	9.7	2.06	3.05	2.26	2.49	2	2.11
Gene24697	0.16	0.5	0.33	0.47	0.76	0.87	6.54	3.03	3.21	12.5	17.82	22.67	0	0	0	0	0	0	0	0	0	0	0	0
Gene24698	4.39	5.8	4.97	5.29	6.2	7.53	0	0	0	0	0	0	0.3	0.8	0.51	0.9	4.96	3.67	3.64	1.93	2.38	4.48	3.29	9.12
Gene24699	0.38	1.46	1.01	0.16	0.06	0.75	0	0	0	0	0	0	0	0	0	0	0	0	0	0	0	0	0	0
Gene24700	0.61	0.26	0.65	0.58	0.96	0.36	0	0	0	0	0	0	0	0	0	0	0	0	0	0	0	0	0	0
Gene24701	0.12	0.04	0	0	0	0	0	0	0	0	0	0	0	0	0	0	0	0	0	0	0	0	0	0
Gene24702	3.89	5.27	5.54	2.48	5.04	4.66	4.94	5.24	5.84	5.29	4.75	5.72	6.09	5.8	5.66	7.37	6.03	6.93	9.48	7.95	9.37	6.75	7.22	7.39
Gene24703	1.33	2.42	2.01	1.77	1.8	1.42	0	0	0	0	0	0	0	0	0	0	0	0	0	0	0	0	0	0
Gene24704	7.59	8.22	8.64	7.41	13.73	7.66	2.95	1.62	2.51	5.32	6.81	2.86	1.73	2.22	1.73	3.69	1.18	0.93	23.03	56.59	19.82	50.95	30.21	46.88
Gene24705	10.31	14.97	13.82	12.99	11.45	6.37	0	0	0	0	0	0	0	0	0	0	0	0	0	0	0	0	0	0
Gene24706	5	8.05	7.13	9.32	8.16	3.4	8.7	4.97	6.74	10.11	11.69	10.16	15.08	19.35	18.18	23.19	14.31	14.13	23.96	36.55	27.33	24.5	36.63	19.12
Gene24707	12.15	17.45	12.99	14.39	16.42	16.71	29.5	33.4	37.88	49.2	58.14	70.56	43.16	46.7	41.58	76.34	58.34	60.18	9.62	6.79	8.32	12.11	8.34	8.11
Gene24708	21.53	32.31	27.51	25.4	20.12	27.6	27.32	27.73	34.51	40.87	48.45	43.86	41.18	42.19	45.22	51.2	51.15	45.28	23.99	32.93	18.79	31.19	27.8	27.67
Gene24709	0.33	1.4	1.13	1.32	1.35	1.35	0	0	0	0	0	0	0	0	0	0	0	0	0	0	0	0	0	0
Gene24710	3.61	7.55	4.29	5.28	4.93	6.5	23.41	6.9	7.4	11.92	18.08	6.8	34.05	46.63	27.41	16.12	5.65	10.58	12.82	10.28	2.67	19.17	19.46	24.16
Gene24711	11.74	15.13	14.29	15.48	16.54	13.96	12.01	10.48	11.24	15.83	13.02	17.83	22.19	26.15	20.49	27.3	15.84	23.68	21.1	20.59	22.76	21.44	16.47	22.15
Gene24712	2.02	4.43	3.55	4.88	4.23	4.42	12.45	8.64	10.48	9.16	11.35	12.28	11.59	14.97	8.81	21.14	27.03	14.48	7.6	6.79	5.94	5.01	4.9	3.76
Gene24713	541.31	477.55	489.64	547.61	483.74	465.68	310.97	400.9	365.81	285.1	230.48	279.99	257.44	239.18	241.33	195.16	215.22	220.15	522.78	448.76	592.69	438.4	371.81	445.43
Gene24714	150.27	130.26	141.85	191.73	143.06	135.61	224.89	290.83	267.45	217.36	180.84	214.28	97.41	117.69	96.51	76.98	95.4	94.35	36.76	52.74	57.81	32.02	28.05	33.69
Gene24715	0.61	1.37	0.94	0.75	1.49	1.37	3.08	2.05	2.07	3.48	2.96	1.91	0	0	0	0	0	0	0.83	1.43	0.52	1.29	0.87	1.07
Gene24716	9.75	7.34	8	4.76	5.2	4.3	0	0	0	0	0	0	0	0	0	0	0	0	0	0	0	0	0	0
Gene24717	2.07	2.35	2.19	1.54	1.67	1.49	0	0	0	0	0	0	0	0	0	0	0	0	14.45	27.51	20.64	17.98	17.69	15.56
Gene24718	4.38	6.48	4.25	3.27	3.56	4.55	0	0	0	0	0	0	0	0	0	0	0	0	0	0	0	0	0	0
Gene24719	1.15	0.56	1.48	0.22	0.3	0.31	0	0	0	0	0	0	0	0	0	0	0	0	0	0	0	0	0	0
Gene24720	0.98	1.06	2.88	1.18	2.68	2.39	0	0	0	0	0	0	0	0	0	0	0	0	0	0	0	0	0	0
Gene24721	2.72	4.05	3.57	1.29	2.64	3.24	0	0	0	0	0	0	0	0	0	0	0	0	0	0	0	0	0	0
Gene24722	0	0	0.53	1.04	0.34	0.49	0	0	0	0	0	0	0	0	0	0	0	0	0	0	0	0	0	0
Gene24723	6.24	6.8	6.65	7.26	5.51	3.55	0	0	0	0	0	0	0	0	0	0	0	0	0	0	0	0	0	0
Gene24724	3.73	5.75	3.77	4	3.55	3.16	0	0	0	0	0	0	0	0	0	0	0	0	0	0	0	0	0	0
Gene24725	5.69	10.24	8.05	8.66	9.01	4.52	9.88	8.48	10.03	16.85	19.33	16.08	21.83	19.82	23.5	31.98	17.95	20.39	9.31	14.04	8.35	11.69	15.9	10.19
Gene24726	0.38	0.57	0.58	0.61	0.4	0.48	0.06	0.28	0.21	0.57	0.36	0.39	1.85	0.87	2.56	1.55	0.44	1.6	0.37	1.15	0.67	0.74	1.35	0
Gene24727	0.23	0.28	0.23	0.36	0.42	0.06	0	0	0	0	0	0	0	0	0	0	0	0	0	0	0	0	0	0
Gene24728	0.74	1.18	1.04	1.58	1.62	0.88	0	0	0	2.12	0.76	0.26	0	0	0	0	0	0	0	0	0	0	0	0
Gene24729	10.04	10.5	7.58	4.27	9.02	7.04	0	0	0	0	0	0	0	0	0	0	0	0	0	0	0	0	0	0
Gene24730	19.39	18.9	18.33	12.95	19.81	15.66	0	0	0	0	0	0	0	0	0	0	0	0	0	0	0	0	0	0
Gene24731	0.44	0.28	0.84	0.99	1.06	0.66	0	0	0	0	0	0	0	0	0	0	0	0	0	0	0	0	0	0
Gene24732	1.38	1.89	1.85	1.15	1.8	1.72	0	0	0	0	0	0	0	0	0	0	0	0	1.74	0.95	0.87	1.07	1.23	0.71
Gene24733	2.66	3.55	3.73	3.04	3.55	3.25	0	0	0	0	0	0	0	0	0	0	0	0	21.28	37.58	24.69	16.15	16.63	19.11
Gene24734	1.71	5.79	4.1	4.79	5.05	4.73	7.79	5.81	7.31	8.85	8.78	12.46	12.35	9.53	13.47	15.74	15.3	17.82	8.93	10.3	7.81	37.52	38.6	42.17
Gene24735	0.4	0.93	0.49	0.93	1.38	0.57	21.3	11.77	18.78	17.09	28.02	13.32	12.46	16.49	13.46	31.19	13.5	18.7	20.4	21.3	4.78	30.25	33.95	29.43
Gene24736	0.61	1.35	0.43	1.62	0.91	1.2	0.14	0	0.72	0.3	0.57	0.42	0	0	0	0	0	0	0	0	0	0	0	0
Gene24737	0.04	0.13	0.06	0.08	0.06	0.05	0	0	0	0	0	0	1.08	0.81	0.77	1.22	2.21	1.47	0	0	0	0	0	0
Gene24738	0.04	0.11	0.07	0.09	0.08	0.01	0.25	0	0	0	0	0	0	0	0	0	0	0	0	0	0	0	0	0
Gene24739	1.75	2.81	2.78	1.16	2.37	1.93	9.7	9.01	9.17	12.84	13.14	7.91	0	0	0	0	0	0	0	0	0	0	0	0
Gene24740	0.29	0.24	0.09	0.14	0.09	0.23	0.41	0.53	0.74	0.15	0.24	0.35	0.41	1.55	0.11	1.54	0.76	0.77	0.86	0.13	0.76	0.76	0.12	0.79
Gene24741	4.83	5.01	6.78	4.44	4.16	5.9	0.46	0.57	0.53	1.31	0.7	0	0	0	0	0	0	0	0	0	0	0	0	0
Gene24742	0.05	0.21	0.15	0.06	0.16	0.03	0.25	0.28	0.13	0.22	0.6	0.19	0	0	0	0	0	0	0.17	0.2	0.12	0.16	0.55	0.16
Gene24743	0.36	0.56	0.49	0.34	0.41	0.51	0.22	0.7	0.22	1.96	2.04	1.25	1.96	2.53	2	1.77	2.84	1.77	1.02	0.51	1.02	0.35	0.3	0.12
Gene24744	2.53	4.66	3.41	3.64	3.6	3.34	2.51	2.42	1.83	3.42	5.53	5.93	13.04	14.23	12.78	8.7	7.17	8.59	3.53	4.17	4.3	3.23	3.31	3.49
Gene24745	9.2	12.11	12.38	10.62	11.45	9.7	8.77	9.39	7.67	12.91	13.4	10.13	0	0	0	0	0	0	13.83	15.95	10.11	19.22	20.25	15.01
Gene24746	0.15	0.47	0.32	0.25	0.23	0.09	0.83	0.76	0.75	1.6	2.11	1.27	4.36	4.93	3.84	7.93	2.03	3.03	0.44	1.02	0.18	0.79	0.47	0.51
Gene24747	0.1	0.42	0.27	0.19	0.07	0.1	80.03	53.24	73.8	119.71	112.48	127.77	122.78	130.21	136.34	177.74	226.12	168.37	0	0	0	0	0	0
Gene24748	23.95	44.4	36.33	43.98	28.75	19.44	34.86	34.53	31.22	68.33	80.92	81.06	57.08	45.41	57.11	144.08	65.97	66	63.52	101.13	41.5	66.57	93.92	65.37
Gene24749	0.12	0.23	0.09	0.39	0.23	0.04	0	0	0	0	0	0	0	0	0	0	0	0	0	0	0	0	0	0
Gene24750	0.19	0.85	0.66	3.56	0.52	0.28	0	0	0	0	0	0	0	0	0	0	0	0	0	0	0	0	0	0
Gene24751	0.05	0.16	0.07	0.82	0	0	0	0	0	0	0	0	0	0	0	0	0	0	0	0	0	0	0	0
Gene24752	0.59	1.21	0.57	1.76	0.95	0.27	0	0	0	0	0	0	0	0	0	0	0	0	0	0	0	0	0	0
Gene24753	2.51	9.3	3.29	7.27	4.86	2.19	0	0	0	0	0	0	0	0	0	0	0	0	0	0	0	0	0	0
Gene24754	3.86	5.42	4.85	4.89	4.04	2.58	27.58	14.9	15.16	10.06	12.33	13.77	24.09	31.86	13.32	15.93	11.08	9.25	9.04	8.21	6.92	8.42	11.06	8.78
Gene24755	1.81	2.45	2.27	2.9	1.73	2.83	1.96	2.35	1.81	2.81	3.23	4.83	1.08	1.99	1.91	1.35	5.05	3.05	4.29	5.35	5.25	5.01	4.24	4.28
Gene24756	62.56	71.98	70.08	85.22	66.32	51.84	20.04	21.68	20.62	24.71	21.27	24.61	0	0	0	0	0	0	40.62	23.56	26.32	52.47	63.1	38.6
Gene24757	271.72	379.02	226.69	672.16	470.17	579.87	93.9	127.06	166.64	653.68	791.19	485.86	125.93	141.29	157.28	602.18	506.95	389.76	68.7	153.79	71.43	102.27	114.64	71.78
Gene24758	3.15	5.19	3.65	8	5.08	4.91	6.76	8.28	6.59	12.41	14.17	15.44	15.93	15.98	16.57	20.1	23.42	17.32	7.04	12.63	9.1	9.52	11.37	9.87
Gene24759	0.64	0.61	0.52	1.18	0.75	1.02	0.86	1.45	1	0.82	0.58	1.09	2.71	4.18	2.29	6.45	3.98	3.96	1.61	0.64	2.04	0.78	0.32	1.66
Gene24760	1.93	2.36	1.96	3	2.95	1.99	29.14	31.28	14.55	21.29	22.41	51.54	0	0	0	0	0	0	6.78	4.09	7.69	7.47	4.03	5.87
Gene24761	0.07	0.12	0	0.08	0.05	0.05	1.54	2.44	2.54	3.51	3.86	4.8	0	0.32	0.23	0.57	0.16	0.48	0.34	1.23	1.23	0.4	0.94	0
Gene24762	4.65	10.24	6.93	8.33	7.72	6.54	5.77	8.79	8.26	12.17	10.67	13.6	15.01	13.71	16.98	27.32	23.47	20.8	12.98	22.19	14.23	23.47	22.48	18.47
Gene24763	119.32	196.38	187.68	159.25	144.17	67.9	331.72	278.75	381.65	203.55	180.86	173.61	689.77	796.23	669.52	548.71	308.79	362.7	188.09	263.36	186.83	249.83	390.15	181.29
Gene24764	3.25	5.42	4.88	7.06	6.51	6.02	5.24	6.32	5.52	8.18	8.18	10.56	10.7	9.69	7.89	19.76	16.62	16.83	7.3	13.36	7.87	12.14	13.8	8.22
Gene24765	4.02	10.72	9.88	6.67	7.95	6.32	0	0	0	0	0	0	0	0	0	0	0	0	0	0	0	0	0	0
Gene24766	0.19	0.52	0.7	0.35	0.23	0.34	0	0	0	0	0	0	0	0	0	0	0	0	0.31	1.08	0.32	0.34	0	0
Gene24767	0.18	0.26	0.21	0.25	0.23	0.06	0.21	0.16	0.13	0.19	0.14	0.21	1.29	0.83	1.11	2.51	1.16	1.2	0.9	0.23	0.55	0.19	0.97	0.28
Gene24768	1.29	2.45	2.74	3.22	3.37	3.53	16.06	12.05	8.47	15.19	15.66	17.24	4.48	4.9	3.53	2.82	1.66	2.25	1.9	0.95	1.44	1.54	1.52	1.17
Gene24769	3.85	4.37	3.56	3.99	4.41	3.17	0	0	0	0	0	0	9.6	8.5	9.25	19.52	15.94	12.15	5.11	7.19	6.38	4.29	6.89	2.73
Gene24770	0	0	0	0.13	0	0	0	0	0	0	0	0	0	0	0	0	0	0	0	0	0	0	0	0
Gene24771	0.11	0.09	0.08	0.05	0.13	0.09	0.61	0.97	0.97	1.3	0.35	0.88	1.26	2.13	1.69	2.04	1.88	2.03	0.76	0.8	1.04	0.91	1.2	0.65
Gene24772	0.53	0.78	0.64	0.75	1.09	0.45	0	0	0	0	0	0	0	0	0	0	0	0	0.08	0.3	0.08	0.09	0.09	0.29
Gene24773	0.18	0.28	0.36	0.31	0.34	0.17	3.97	4.25	3.43	3.14	3.68	3.48	22.05	15.78	23.17	15.26	13.25	15.68	6.44	3.64	3.71	4.98	4.31	5.94
Gene24774	0.26	0.12	0.46	0.39	0.1	0.75	0	0	0	0	0	0	0	0	0	0	0	0	1.38	0.54	0.67	0.72	0.19	0.57
Gene24775	2.61	7.57	5.57	5.26	6.72	4.48	18.95	19.08	20.73	35.94	41.96	52.69	8.28	8.34	8.41	8.39	9.32	8.53	19.57	31.37	23.38	23.74	28.86	22.1
Gene24776	0.64	1.33	0.87	0.97	0.79	1.39	2.68	3.19	3.38	3.54	3.47	0.7	1.91	3.26	2.71	3.38	1.15	3.91	5.29	5.19	3.14	5.25	6.26	5.97
Gene24777	0	0	0	0	0.04	0.03	0	0	0	0	0	0	0	0	0	0	0	0	0	0	0	0	0	0
Gene24778	1.54	2.24	1.76	0.37	1.08	2.11	0	0	0	0	0	0	0	0	0	0	0	0	0	0	0	0	0	0
Gene24779	0.09	0.11	0.1	0.25	0.72	0.68	2.38	2.75	3.67	3.46	4.5	5.23	7.74	11.79	8.2	21.03	46.56	31.9	7.26	17	8.39	15.75	12.14	16.44
Gene24780	0.68	0.24	0.65	1.03	0.57	1.5	2.22	5.61	3.85	4.08	3.77	6.08	7.39	6.41	5.95	4.05	5.4	4.7	3.46	0.85	3.12	1.69	0.95	2.11
Gene24781	0	0	0	0.07	0	0	0	0	0	0	0	0	0	0	0	0	0	0	0	0	0	0	0	0
Gene24782	2.33	4.33	3.28	3.31	3.09	3.86	2.49	2.95	2.77	4.23	4.51	6.1	15.36	17.15	17.34	25.78	21.75	18.65	3.81	7.31	4.18	7.01	5.95	6.09
Gene24783	9.02	13.11	13.35	12.71	12.15	18.16	6.25	4.88	5.73	10.4	12.05	13.03	0	0	0	0	0	0	0.52	1.38	1.12	0.3	0.79	0.54
Gene24784	2.6	5.48	3.37	4.31	4.37	4.04	1.98	2.06	2.31	2.98	2.93	3.99	13.33	15.02	14.94	18.17	13.63	17.91	13.44	16.35	13.18	24.87	20.17	21.87
Gene24785	1.33	2.02	1.74	1.37	1.83	1.63	3.28	2.65	2.97	3.87	4.57	3.45	0	0	0	0	0	0	4.28	6.1	3.47	5.87	5.25	4.65
Gene24786	1.1	1.5	1.54	5.67	2.99	3.04	0	0	0	0	0	0	0	0	0	0	0	0	0	0	0	0	0	0
Gene24787	3.81	2.17	3.08	3.87	2.59	1.33	0	0	0	0	0	0	4.65	7.16	4.34	5.33	4.09	3.39	0	0	0	0	0	0
Gene24788	6.52	8.85	7.49	5.13	6.42	6.64	33.7	31.97	35.83	26.57	20.89	20.86	0	0	0	0	0	0	0	0	0	0	0	0
Gene24789	8.41	13.04	10.09	6.1	9.61	10.62	43.04	40.7	44.67	35.7	27.54	28.03	5.89	9.4	4.23	6.53	6	6.68	0	0	0	0	0	0
Gene24790	0.7	0.79	0.92	0.92	0.86	0.65	1.98	2.31	2.11	4.48	2.81	3.43	4.5	5.96	5.35	5.5	4.48	5.05	0	0	0	0	0	0
Gene24791	2.98	5.39	4.27	2.3	4.57	4.63	0.86	0.2	1.1	0.73	0	0.44	1.99	1.01	0.25	1.15	0.34	1.29	8.1	8.3	6.86	11.23	15.38	13.05
Gene24792	3.62	4.1	3.53	3.17	3.87	3.91	10.73	11.01	10.89	14.72	13.56	16.42	13.67	16.97	15.18	12.34	11.3	12.02	8.11	11.61	8.88	8.62	9.64	8.42
Gene24793	1.47	1.65	2.12	1.75	1.37	2.59	1.94	1.88	2.13	3.54	3.55	2.75	7.2	8.92	7.27	10.63	10.29	9.99	2.61	4.7	2.32	7.77	4.87	6.39
Gene24794	0.39	0.28	0.45	0.5	0.63	0.18	0	0	0	0	0	0	4.68	5.46	3.9	5.96	2.22	2.67	0.44	2.58	0.47	1.23	1.17	0.3
Gene24795	0.87	0.99	0.9	2.01	2.15	1.29	1.25	0.97	1.04	2.29	1.71	1.94	3.33	3.87	2.89	4.83	2.4	3.11	2.76	4.84	2.94	5.46	6.03	3.97
Gene24796	3628.04	3373.52	3592.23	2647.64	3178.97	3051.56	1856.31	2018.32	1929.1	1254.89	1417.22	1136.11	1350.56	988.19	1285.25	877.84	832.32	1094.61	2703.7	1839.65	1927.44	2050.34	2139.39	1932.08
Gene24797	9.21	15.29	12.79	7.56	11.88	16.96	0	0	0	0	0	0	0	0	0	0	0	0	0	0	0	0	0	0
Gene24798	2.38	3.66	2.65	2.4	2.72	3.83	1.88	2.16	1.44	2.27	3.08	2.22	12.42	13.9	13.15	19.25	14.41	18.54	0	0	0	0	0	0
Gene24799	5.22	4.56	4.61	5.64	5.27	4.16	0	0	0	0	0	0	14.59	19.34	13.56	16.38	11.89	17.17	8.85	5.71	6.21	6.89	8.83	7.21
Gene24800	14.35	19.76	13.2	5.45	10.84	7.11	0	0	0	0	0	0	0	0	0	0	0	0	0	0	0	0	0	0
Gene24801	1	2.01	1.13	0.59	0.62	0.85	0	0	0	0	0	0	0	0	0	0	0	0	0	0	0	0	0	0
Gene24802	0	0	0	0	0	0	2.7	0.55	0.3	0.66	2.58	0.01	1.93	2.63	6.62	1.08	0.84	2.27	0.2	0.31	0.27	0.19	0.15	0.18
Gene24803	3.67	2.58	3.65	1.52	2.14	2.5	0	0	0	0	0	0	0	0	0	0	0	0	0.14	0	0	0	1.55	0
Gene24804	6	6.45	7.98	2.48	5.01	1.96	0	0	0	0	0	0	0	0	0	0	0	0	0	0	0	0	0	0
Gene24805	9.34	6.72	8.17	5.48	5.14	4.35	0	0	0	0	0	0	20.53	11.85	22.91	11.21	29.17	22.21	0.14	0	0	0	1.55	0
Gene24806	1667.32	1247.39	1531.19	1301.48	1474.24	1368.34	0	0	0	0	0	0	0	0	0	0	0	0	0	0	0	0	0	0
Gene24807	1217.19	1011.61	1308.4	948.54	1331.04	1237.16	199.8	161.67	202.51	166.06	158.18	121.86	0.96	1.02	1.17	0.83	0.71	1.05	0.29	0.62	0.45	0.26	0.59	0.16
Gene24808	339.66	316.37	389.57	315.46	375.65	354.98	8.56	5.43	4.02	3.04	4.12	1.91	0	0	0	0	0	0	168.45	94.04	169.33	215.94	86.12	164.24
Gene24809	101.18	85.66	104.7	108.04	99.42	97.13	0	0	0	0	0	0	0	0	0	0	0	0	0	0	0	0	0	0
Gene24810	4.44	7.91	6.87	4.69	6.36	5.49	11.14	9.11	10.72	17.03	18.06	16.1	9.67	15.56	10.4	14.26	9.39	11.86	13.86	22.09	15.01	17.54	17.1	15.31
Gene24811	2.8	3.98	2.96	2.96	3.07	3.93	0	0	0	0	0	0	0	0	0	0	0	0	0	0	0	0	0	0
Gene24812	4.33	8.2	6.61	5.63	6.25	5.82	10.48	3.77	5.58	13.16	18.02	17.99	19.03	9.32	18.38	41.4	93.61	59.7	4.45	20.82	8.88	12.65	16.91	10.18
Gene24813	1.81	3.21	3.16	2.47	2.02	1.73	3.9	0.91	2.85	5	5.31	7.12	11.25	4.17	5.68	9.58	11.35	14.55	4.03	7.91	9.87	10.9	8.98	7.19
Gene24814	1.45	1.07	1.59	0.84	0.71	1.3	4.01	3.3	3.43	7.56	7.21	18.89	0.84	0	2.19	0	2.21	0	0	0	0	0	0	0
Gene24815	1.83	5.14	3.63	2.33	4.33	2.82	0	0	1.68	0.43	0.92	0.99	0.26	0.41	0.35	0	0.31	0.49	0	0	0	0	0	0
Gene24816	3.13	9.74	5.92	3.42	8.51	6.37	0	0	0	0	0	0	4.11	4.98	4.34	8.6	6.54	10.48	0	0	0	0	0	0
Gene24817	3.62	6.62	4.22	2.41	6.42	6.98	10.29	13.57	15.13	9.4	10.31	7.95	0	0	0	0	0	0	0	0	0	0	0	0
Gene24818	5.01	9.93	6.66	7.97	9.68	12.48	0	0	0	0	0	0	0	0	0	0	0	0	0	0	0	0	0	0
Gene24819	1.65	2.54	2.11	2.34	2.77	2.32	1.65	3.05	3.67	3.2	3.66	5.2	8.77	9.79	10.72	15.61	10.94	9.83	4.07	7.17	3.24	3.86	4.64	4.09
Gene24820	2.7	3.74	3.5	4.91	4.23	2.82	6.74	6.51	6.4	8.21	9.32	8.01	19.29	19.38	19.94	19.58	20.18	16.46	15.83	14.41	16.24	18.07	17.35	16.92
Gene24821	2.35	3.3	2.76	3.17	2.83	2.05	0	0	0	0	0	0	0	0	0	0	0	0	0	0	0	0	0	0
Gene24822	13.16	25.37	19.34	18.33	24.62	13.23	3.16	2.32	3.31	6.68	6.81	7.71	3.16	4.89	4.45	6.75	4.35	4.22	1.68	6.25	2.37	5.65	5.07	3.02
Gene24823	4.7	11.7	7.65	6.3	12.16	11.79	5.96	6.26	9.37	23.14	26.7	25.45	20.23	25.2	19.56	43.52	47.06	36.88	4.51	19.75	6.43	13.79	12.04	13.77
Gene24824	41.36	44.12	39.85	38.91	41.11	49.01	57.16	37.82	45.99	40.99	54.56	50.23	52.18	28.21	49.49	45.1	39.97	37.66	21.61	34.49	20.98	24.55	26.76	16.25
Gene24825	0.76	0.97	0.78	0.75	0.82	0.62	0	0	0	0	0	0	0	0	0	0	0	0	1.91	3.4	3.31	2.76	3.53	2.61
Gene24826	1.13	3.13	1.81	1.99	2.08	1.71	0	0	0	0	0	0	0	0	0	0	0	0	0	0	0	0	0	0
Gene24827	0.16	0.1	0.11	0.17	0.04	0.07	1.98	0.83	0.88	5.44	8.5	2.67	0	0	0	0	0	0	1.09	3.83	1.51	2.15	3.18	1.53
Gene24828	0.76	2.77	2.1	2.09	3.6	2.29	0.77	0.43	0.84	1.51	2.25	2	0	0	0	0	0	0	0.24	0.26	0.13	0.05	0.91	0.29
Gene24829	0.39	0.43	0.31	0.57	0.25	0.11	0.64	1.85	1.36	1.38	1.55	0.44	0.26	2.08	0.32	2.61	1.98	2.26	6.81	7.77	4.58	9.58	4.28	9.06
Gene24830	137.59	104.37	115.06	116.11	115.34	83.43	27.57	20.55	24.89	21	18.35	17.4	236.57	253.46	238.24	157.62	143.85	155.87	13.77	17.03	21.56	12.12	12.02	10.05
Gene24831	0.63	1.16	0.88	0.85	1.14	1.58	3.45	3.19	3.55	4	4.16	3.81	3.22	2.94	3.29	6.39	8.98	4.27	2.1	2.69	2.14	3.03	2.95	2.75
Gene24832	2.67	3.89	2.66	4.03	2.41	1.86	3.03	4.62	3.94	4.73	4.88	4.76	10.04	8.78	10.29	19.18	9.94	10.45	7.73	7.95	3.07	6.33	8.94	5.84
Gene24833	4.03	5.04	4.25	3.61	4.71	3.68	12.84	6.92	8.51	40	32.07	24.35	0	0	0	0	0	0	7.56	10.87	9.25	9.82	10.61	7.24
Gene24834	0.77	1.1	1.15	0.61	1.86	0.64	0	0	0	0	0	0	0	0	0	0	0	0	0	0	0	0	0	0
Gene24835	1.83	1.73	2.03	1.5	1.51	2.09	3.56	2.12	1.89	2.04	1.56	1.63	0.1	0.5	0.26	0	0.73	0.44	0	0.22	0	0.37	0	1.17
Gene24836	1.44	3.1	1.65	1.12	1.02	1.45	0	0	0	0	0	0	0	0	0.39	0	0	0	0	0	0	0	0	0
Gene24837	2.95	5.07	4.13	4.09	5.46	4.65	7.03	6.44	6.33	8.17	10.32	9.04	10.18	13.68	10.88	17.21	13.57	14.8	16.1	17.33	13.83	18.03	16.37	12.62
Gene24838	376.65	361.83	371.34	278.98	358.25	328.26	1013.76	818.41	859.46	1000.47	977.35	573.3	475.58	529.65	489.37	463.6	398.73	578.61	928.9	502.85	593.59	457.88	632.19	517.99
Gene24839	29.99	24.75	26.4	27.98	23.59	23.95	0	0	0	0	0	0	0	0	0	0	0	0	0	0	0	0	0	0
Gene24840	0	0.01	0	0.63	0.1	0.02	0.1	0.22	0.43	0.53	0.47	1.02	0.56	0.74	0.7	2.21	1.05	1.44	0.52	0.64	0.57	0.58	0.59	0.4
Gene24841	87.98	627.92	209.42	176.34	414.66	324.26	0.11	0	0	0.13	0	0	0	0	0	0	0	0	0	0	0	0	0	0
Gene24842	18.02	137.68	25.61	37.89	125.84	91.79	10.15	4.34	11.48	396.77	438.14	322.89	0	0	0	0	0	0	9.83	592.36	18.84	326.06	645.45	258.5
Gene24843	2.86	4.12	4.83	4.2	3.62	3.51	0	0	0	0	0	0	0	0	0	0	0	0	0.18	0.36	0.38	0.83	0	0.4
Gene24844	2.3	5.35	3.22	3.55	4.23	4.38	0.06	0	0	0	0.09	0.25	0	0	0	0	0	0	0.13	0	0.27	0.15	0.29	0
Gene24845	1.04	0.87	1.11	1.54	1.21	1.16	0	0	0	0	0	0	0	0	0	0	0	0	0.06	0.07	0.23	0	0	0
Gene24846	0	0	0	0	0	0	2.29	3.03	2.58	3.27	5.11	6.06	0	0	0	0	0	0	0	0	0	0	0	0
Gene24847	5.09	4.53	5.48	3.46	5.82	6.43	18.04	14.53	13.59	13.57	15.82	20.23	6.47	4.92	5.8	4.9	4.89	4.2	2.69	2.07	2.97	3.49	2.65	4.71
Gene24848	0.82	1.8	1.56	0.54	1.84	0.92	0	0	0	0	0	0	0	0	0	0	0	0	5.81	6.25	4.79	5.99	5.85	6.1
Gene24849	0.24	0.39	0.33	0.38	0.4	0.52	0.26	0.34	0.48	0.79	1.05	0.75	0	0	0	0	0	0	0.18	0.21	0.47	0.1	0.23	0.09
Gene24850	15.53	21.1	19.45	16.41	18.06	21.66	0	0	0	0	0	0	0	0	0	0	0	0	0	0	0	0	0	0
Gene24851	0	0.55	0.11	0.21	0.3	0.41	0	0	0	0	0	0	0	0	0	0	0	0	0	0	0	0	0	0
Gene24852	0.58	1.17	0.63	1.09	1.29	1.05	0	0	0	0	0	0	0	0	0	0	0	0	0	0	0	0	0	0
Gene24853	3.55	6.25	4.35	4.62	5.51	3.45	9.15	7.89	7.45	16.98	19.72	17.17	13.2	12.29	12.9	15.92	12.15	14.04	5.65	9.35	5.63	7.11	8.69	6.89
Gene24854	0	0	0.03	0	0	0.13	0	0	0	0	0.31	0	0	0	0	0	0	0	0	0	0.29	0	0.31	0
Gene24855	0.01	0.06	0.06	0.04	0.09	0.14	2.16	1.87	2.14	1.7	0.98	0.87	0	0.37	0.51	0	0	0.27	0	0	0.29	0	0.31	0
Gene24856	1.16	1.84	1.64	2.06	1.72	2.29	1.06	1.53	2.14	1.42	2.4	2.42	6.26	2.64	5.16	5.01	9.48	7.57	4.12	4.36	6.64	10.79	14.84	23.19
Gene24857	0.62	1.01	0.76	0.74	0.6	0.42	2.76	2.77	2.81	4.96	5.36	6.88	7.4	7.57	8.06	12.33	6.64	6.25	3.61	7.03	3.04	4.3	5.95	3.96
Gene24858	0.63	1.37	1.27	0.8	1.27	1.31	0	0	0	0	0	0	4.31	2.83	3.91	4.65	3.99	3.11	7.85	14.71	6.99	8.29	12.17	6.46
Gene24859	5.65	15.75	9.28	8.49	13.23	8.67	14.05	14	16.55	15.82	16.41	19.11	17.67	17.88	18.11	30.56	28.03	33.97	2.84	4.54	2.49	3.46	5.01	2.73
Gene24860	801.28	629.7	854.07	526.47	467.18	633.38	20.98	21.49	32.19	9.41	12.28	14.03	0	0	0	0	0	0	0	0	0	0	0	0
Gene24861	966.07	1764.74	1761.53	371.02	192.19	232	2183.25	2554.28	3760.64	708.07	1036.05	1345.24	1177.75	1463.87	971.59	284.31	227.17	235.69	706.06	489.51	484.12	1162.66	588.03	581.18
Gene24862	139.5	149.75	95.96	47.04	59.5	63.05	0	0	0	0	0	0	0	0	0	0	0	0	0	0	0	0	0	0
Gene24863	22.34	17.05	28.17	39.12	19.87	27.53	0	0	0	0	0	0	0	0	0	0	0	0	0	0	0	0	0	0
Gene24864	572.41	402.51	534.84	284.5	224.73	348.39	0	0	0	0	0	0	0	0	0	0	0	0	0	0	0	0	0	0
Gene24865	1.85	2.91	2.61	5.08	2.16	17.97	277.64	69.37	134.75	148.8	215.62	149.31	17.99	29.3	16.14	16.82	73.14	22.56	25.32	47.58	19.2	108.09	137.76	131.47
Gene24866	130.96	186.52	160.99	153.02	149.04	140.08	139.28	172.21	174.88	202.09	216.42	251.63	193.45	171.45	195.35	291.4	238.93	226.73	362.3	349.58	305.21	376.43	402.98	343.45
Gene24867	0.2	0	0	0	0.43	0	0	0	0	0	0	0	0	0	0	0	0	0	0	0	0	0	0	0
Gene24868	1.1	2.26	1.49	1.79	2.16	1.62	0	0	0	0	0	0	0	0	0	0	0	0	0	0	0	0	0	0
Gene24869	0.91	1.58	0.71	0.81	0.99	1.13	0	0	0	0	0	0	0	0	0	0	0	0	0	0	0	0	0	0
Gene24870	0.05	0.11	0.06	0.07	0.06	0.06	0.07	0.37	0.15	0.15	0.07	0.53	1.34	11.07	1.21	2.92	2.48	3.06	3.12	3.4	3.84	6.35	4.21	5.96
Gene24871	0	0	0	0	0	0	0	0	0	0	0	0	0.61	0.27	1	0.75	0.16	0	0	0	0	0	0	0
Gene24872	0	0	0	0	0.24	0	0	0	0	0	0	0	0	0	0	0	0	0	0	0	0	0	0	0
Gene24873	1.33	2.39	1.79	3.64	2.71	1.33	0.1	0.06	0	0	0.03	0	5.84	11.82	4.45	12.05	14.09	18.84	43.77	80.62	39.77	113.04	165.15	102.1
Gene24874	741.96	671.82	729.82	632.63	688.71	646.64	160.26	139.31	156.37	157.52	119.8	103.13	503.86	442.1	536.56	193.76	330.99	334.78	991.71	755.61	1089.63	808.19	725.34	891.31
Gene24875	337.6	273.47	334.21	326.91	303.93	284.69	0	0	0	0	0	0	0	0	0	0	0	0	0	0	0	0	0	0
Gene24876	56.63	52.96	57.96	38.93	46.38	43.02	0	0	0	0	0	0	0	0	0	0	0	0	0	0	0	0	0	0
Gene24877	90.62	78.22	101	80.51	85.44	74.73	160.26	139.31	156.37	157.52	119.8	103.13	503.86	442.1	536.56	193.76	330.99	334.78	991.71	755.61	1089.63	808.19	725.34	891.31
Gene24878	502.58	463.05	490.91	419.41	484.48	450.85	0	0	0	0	0	0	0	0	0	0	0	0	0	0	0	0	0	0
Gene24879	2.07	2.44	3.01	1.96	2.25	2.64	1.56	0.42	0.81	1.97	2.29	1.68	14.15	16.19	12.71	10.64	14.67	11.76	0	0	0	0	0	0
Gene24880	16.91	34.75	25.38	25.32	30.59	26.83	21.99	20	22.19	88.49	88.36	79.94	36.06	30.31	39.34	62.61	63.04	58	27.01	70.65	25.59	44.82	43.69	40.81
Gene24881	0.36	0.52	0.56	0.46	0.52	0.61	0	0	0	0	0	0	0	0	0.71	0	1.16	0.15	0	0	0	0	0	0
Gene24882	18.54	20.98	21.99	22.21	20.96	15.03	0	0	0	0	0	0	0	0	0	0	0	0	15.3	12.9	16	13.79	17.84	11.21
Gene24883	0.06	0.13	0.05	0.19	0.2	0.27	0.48	1.06	1.06	1.14	0.83	1.16	0	0	0	0	0	0	0	0	0	0.14	0	0.09
Gene24884	0.39	0.53	0.35	0.67	0.35	0.84	0.06	0.29	1.02	0.04	0.36	0.36	6.08	9.68	8.34	7.59	3.85	3.69	7.22	17.71	7.76	3.83	5.17	1.91
Gene24885	0.31	0.66	0.46	0.36	0.61	1.46	0.08	0	0	0	0.17	0	0	0	0	0	0	0	1.65	2.43	1.41	1.92	1.24	0.99
Gene24886	0.04	0.2	0.23	0.07	0.24	0.13	4.99	2.18	1.69	5.69	6.89	1.95	0.37	1.75	0.59	1.23	0.69	1.19	0	0	0	0	0	0
Gene24887	1.8	3.35	2.15	3.61	2.41	1.63	1.54	1.26	1.21	1.23	1.55	1.27	0	0	0	0	0	0	0	0	0	0	0	0
Gene24888	9.43	17.66	12.84	10.61	12.18	5.71	14.66	8.79	9.72	19.5	20.32	15.32	47.58	39.42	58.92	46.1	47.05	55.15	0	0	0	0	0	0
Gene24889	7.05	9.51	7.45	7.25	9.52	26.3	12.86	11.96	12.52	36.74	41.32	44.76	15.28	15.3	22.2	27.95	60.98	52.64	7.9	15.18	9.94	43.03	17.74	43.9
Gene24890	3.6	5.06	4.57	1.39	4.39	2.64	0.55	0.65	0.6	1.94	1.97	2.05	0.75	0.49	0.31	0.56	0.77	0.32	0.16	0.21	0.17	0.11	0.15	0.38
Gene24891	1.07	1.11	1.04	1.11	0.92	0.74	0.88	1.38	0.78	1.46	2.12	1.97	4.29	3.89	3.9	5.52	4.1	3.35	0	0	0	0	0	0
Gene24892	0.27	0.08	0.21	1.87	0.58	0.77	8.85	6.69	6.09	5.61	4.01	10.87	0	0	0	0	0	0	0	0	0	0	0	0
Gene24893	40.73	69.74	45.98	42.26	52.32	46.26	5.05	1.96	1.76	1.3	1.77	0.72	0	0	0	0	0	0	0	0	0	0	0	0
Gene24894	3.69	4.25	3.2	2.43	4.71	3.98	0	0	0	0	0	0	0	0	0	0	0	0	0	0	0	0	0	0
Gene24895	29.64	35	26.12	26.37	33.12	25.39	0.32	0.29	0	1.08	1.15	0.49	0	0	0	0	0	0	0	0	0	0	0	0
Gene24896	0	0	0	0	0	0	0	0	0	0	0	0	0	0	0	0	0	0	0	0	0	0	0	0
Gene24897	23.89	26.74	24.61	26.07	22.91	19.94	29.63	30.14	30.01	42.19	42.12	30.68	116.07	108.08	128.03	110.93	90.41	85.41	99.15	160.19	96.72	150.4	156.23	139.6
Gene24898	96.41	101.86	93.84	84.57	115.69	113.73	130.72	141.64	147.39	144.81	147.59	109.36	360.4	360.97	371.3	388.78	318.66	338.68	1098.41	852.12	932.08	901.65	993.21	1021.06
Gene24899	0	0	0	0	0	0.21	0	0	0	0	0	0	0	0	0	0	0	0	0	0	0	0	0	0
Gene24900	12.47	15.67	15.47	13.4	16.33	10.85	0	0	0	0	0	0	0	0	0	0	0	0	0	0	0	0	0	0
Gene24901	0.62	0.37	0.31	0.79	0	0.34	0	0	0	0	0	0	0	0	0	0	0	0	0	0	0	0	0	0
Gene24902	2.98	3	8.34	1.84	4.48	3.49	0	0	0	0	0	0	0	0	0	0	0	0	0	0	0	0	0	0
Gene24903	0.23	0	0	0	0	0	0	0	0	0	0	0	0	0	0	0	0	0	0	0	0	0	0	0
Gene24904	3.26	7.3	7.01	2.94	4.83	3.28	16.17	2.63	4.14	27.77	36.61	23.91	27.61	16.12	26.63	17.1	14.16	18.1	1.12	4.66	1.55	0.82	1.13	0.94
Gene24905	1.21	1.11	1.12	1.26	1.01	1.4	0	0	0	0	0	0	0	0	0	0	0	0	0.19	6.6	0.78	10.25	13.64	11.9
Gene24906	1.8	3.5	1.9	1.84	2.25	3.09	0	0	0	0	0	0	0	0	0	0	0	0	0.19	6.6	0.78	10.25	13.64	11.9
Gene24907	2.54	5.43	3.46	5.11	5.09	5.44	6.58	4.06	5.27	21.25	21.58	21.98	17.32	27.59	20.96	21.69	26.57	26.76	6.07	11.09	7.5	11.22	10.74	10.47
Gene24908	0.57	1.38	0.93	0.78	1.3	1.57	3.47	0.69	2.51	2.6	1.12	0.36	0	0	0	0	0	0	1.38	1.62	1.77	2.59	2.37	1.82
Gene24909	0.33	1.33	0.76	1.16	1.14	1.18	0	0	0	0	0	0	0	0	0	0	0	0	0	0	0	0	0	0
Gene24910	0.56	0.9	0.73	0.69	0.53	0.55	0.79	1.02	0	0	2.42	0.81	0	0	0	0	0	0	0	0	0	0	0	0
Gene24911	1.7	2.11	2.36	1.11	0.77	1.53	6.23	6.74	6.69	4.6	4.04	5.4	3.75	4.31	3.83	3	2.28	3.24	6.96	3.96	3.59	5.06	5.47	3.96
Gene24912	4.3	4.84	4.94	9.15	6.67	5.37	4.25	6.17	4.81	5.77	6.83	12.98	15.55	10.99	13.59	13.55	13.26	10.85	7.11	4.71	6.51	7.39	5.97	6.02
Gene24913	15.86	29.63	21.8	30.88	26.81	26.8	0	0	0	0	0	0	0	0	0	0	0	0	0	0	0	0	0	0
Gene24914	2.77	5.16	3.39	4.51	4.85	3.99	11.75	7.58	10.68	24.91	27.98	19.79	23.63	33.2	22.25	35.53	21.5	27.42	7.23	12.19	7.07	10.73	12.59	7.01
Gene24915	0.25	0.47	0	0.75	0.28	0.65	2.06	1.87	3.33	4.24	6.45	6.5	0	0	0	0	0	0	0	0	0	0	0	0
Gene24916	5.19	7.85	6.73	5.14	6.5	6.13	0	0	0	0	0	0	0	0	0	0	0	0	0	0	0	0	0	0
Gene24917	0.19	0	0	0.49	0.07	0	0	0	0	0	0	0	0.71	0	0	0	1.2	0.61	0	0	0	0	0	0
Gene24918	0.56	0.59	0.59	0.91	0.46	0.2	1.03	1.04	0.63	0.77	0.93	0.9	4.57	4.78	5.19	5.15	3.09	4.39	1.82	1.88	2.04	1.01	1.34	1.47
Gene24919	224.79	325.35	270.16	315.17	220.34	185.38	81.1	152.06	113.79	115.65	144.61	131.93	34.27	25.38	26.87	99.31	40.97	38.18	124.48	134.09	43.13	151.95	133.72	122.77
Gene24920	65.31	115.36	99.1	85.7	74.55	63.37	0	0	0	0	0	0	0	0	0	0	0	0	41.52	34.62	8.73	35.1	38.65	43.36
Gene24921	8.87	14.19	13.08	10.75	9.57	8.93	0	0	0	0	0	0	0	0	0	0	0	0	0	0	0	0	0	0
Gene24922	5.13	8.18	6.39	4.79	6.43	5.49	0	0	0	0	0	0	0	0	0	0	0	0	0	0	0	0	0	0
Gene24923	9.98	17.67	21.72	20.74	12.62	11.82	0	0	0	0	0	0	0	0	0	0	0	0	0	0	0	0	0	0
Gene24924	0.9	3.96	3.13	2.39	2.13	1.54	0	0	0	0	0	0	0	0	0	0	0	0	0	0	0	0	0	0
Gene24925	8.63	15.23	12.31	9.47	13.37	10.03	12.83	12.49	13.61	19.1	21.65	17.67	30.74	32.64	33.74	41.58	33.02	36.29	33.2	50.77	32.73	41.75	56.47	33.38
Gene24926	3.29	4.82	3.11	4.22	4.26	3.06	5.48	3.41	4.28	13.71	16.45	14.98	12.54	15.24	15.34	10.58	10.04	13.32	3.08	13.23	4.26	33.91	12.16	19.91
Gene24927	0.26	0.34	0.37	0.5	0.35	0.57	33.42	29.41	32.07	31.95	25.33	20.05	1.53	2.5	3.59	7.25	4.36	5.23	0.76	0.42	0.41	1.4	1.12	1.35
Gene24928	3.76	3.56	3.29	3.68	3.25	3.41	0	0	0	0	0	0	0	0	0	0	0	0	0	0	0	0	0	0
Gene24929	0	0.64	0.36	0.74	0	0	0	0	0	0	0	0	0	0	0	0	0	0	0	0	0	0	0	0
Gene24930	124.74	103.55	121.31	118.97	106.02	104.4	0	0	0	0	0	0	0	0	0	0	0	0	0.54	0	0	0.31	0	0
Gene24931	86.12	65.19	84.53	71.71	69.01	70.62	0	0	0	0	0	0	0	0	0	0	0	0	0	0	0	0	0	0
Gene24932	505	374.25	432.76	450.29	399.95	369.66	146.01	168.46	189.98	91.21	60.57	76.55	0	0	0	0	0	0	0	0	0	0	0	0
Gene24933	256.76	195.04	269.06	237.56	239.77	220.83	242.62	209.73	215.04	147.2	135.74	96.78	0	0	0	0	0	0	0	0	0	0	0	0
Gene24934	127.18	108.33	127.27	112	114.53	105.46	2.81	1.7	2.32	0.75	0.37	0.89	0	0	0	0	0	0	0	0	0	0	0	0
Gene24935	357.71	267.37	321.49	322.1	280.03	262.29	344.49	310.26	356.06	292.16	247.78	229.87	1082.01	947.29	1099.4	936.71	875.43	779.54	137.21	114.29	154.39	89.87	112.04	89.01
Gene24936	74.1	56.15	65.2	67.39	53.65	54.46	0	0	0	0	0	0	0	0	0	0	0	0	0	0	0	0	0	0
Gene24937	4.21	4.51	4.32	4.62	4.65	7.2	0.38	0.42	0.82	0.32	0	0.57	0.41	1.07	0.52	0.42	1.4	0.2	0	0	0	0	0	0
Gene24938	10.37	15.13	16.99	4.59	10.07	5.38	19.64	14.96	15.96	13.24	15.76	7.47	0	0	0	0	0	0	0	0	0	0	0	0
Gene24939	0.21	0.33	0.32	0.43	0.48	0.22	0.4	0.7	0.41	0.7	0.47	0.74	0.85	0.79	0.5	2.62	1.54	2.02	0.61	0.34	0.38	0.28	0.38	0.06
Gene24940	0.83	0.93	0.73	0.7	0.78	0.78	4.57	4.26	5.34	5.61	5.34	6.47	7.59	7.95	7.36	7.15	5.24	7.84	4.02	5.35	4.63	5.76	5.1	4.02
Gene24941	4.63	5.79	9.2	2.42	5.81	4.55	0	0	0	0	0	0	0	0	0	0	0	0	0	0	0	0	0	0
Gene24942	1.52	1.91	1.98	2.83	1.21	1.12	0	0	0	0	0	0	0	0	0	0	0	0	0	0	0	0	0	0
Gene24943	2.87	4.35	3.33	5.15	5.31	3.59	3.27	3.45	3.9	4.96	6.97	4.77	32.59	24.84	30.39	42.26	34.42	34.96	13.88	11.23	10.86	14.88	20.74	13.33
Gene24944	0.07	0.15	0.16	0.05	0.14	0.11	0.32	0.31	0.58	0.12	0.23	0.2	0	0	0	0	0	0	0	0	0	0	0	0
Gene24945	0	0.06	0	0	0	0.06	0.85	1.45	1.19	0.4	0.43	0	2.42	0.93	2.26	0.96	1.69	2.4	2.58	2.42	1.43	3.26	4.02	2.61
Gene24946	0.02	0.13	0.06	0.09	0.11	0.14	0	0.1	0.03	0.1	0.26	0.12	0	0	0	0	0	0	0	0	0	0	0	0
Gene24947	1.35	1.3	1.8	2.03	1.66	1.9	0.4	0.82	1.29	0.55	0.57	1	0	0	0	0	0	0	0.51	1.59	0.85	0.39	0.51	0.63
Gene24948	22.41	30.8	27.81	32.28	22.01	20.48	10.12	12.17	11.32	11.5	13.6	11.87	21.62	19.16	22.46	33.06	21.51	21.87	19.16	24.76	11.61	25.6	26.19	20.88
Gene24949	1.84	3.92	3.11	3.54	3.3	1.99	2.51	2.46	1.81	5.05	7.33	4.99	3.48	2.69	3.8	11.82	12.9	13.93	2.9	4.78	1.61	3.38	4.13	2.49
Gene24950	0.47	0.78	0.74	0.68	0.87	0.34	1.6	1.34	1.31	1.24	2.39	1.07	2.72	2.89	2.69	3.4	2.57	2.17	0.48	0.58	0.75	0.43	1	0.28
Gene24951	8.82	17.71	8.32	22.25	34.49	27.43	8.73	4.47	6.28	12.05	12.54	18.37	26.43	27.85	26.32	60.4	94.47	86.17	21.82	79.12	27.18	153.75	127.99	160.34
Gene24952	0.39	1.12	0.99	0.37	1.74	1.71	24.15	6.31	6.46	27.03	18.46	15.37	1.78	2.77	2.87	14.77	12.69	19.12	3.75	9.13	4.04	10.3	11.51	14.83
Gene24953	0.24	0.44	0.39	0.39	0.34	0.21	1.04	2.27	0.72	2.1	2.21	1.37	4.1	2.37	2.36	3.36	0.64	2.46	1.51	1.56	1.18	1.42	1.48	1.45
Gene24954	0.08	0.05	0.1	0.07	0.03	0.04	0	0	0	0	0	0	0.54	0.62	0.39	0.27	0	0.29	0	0	0	0	0	0
Gene24955	0.12	0.41	0	0	0.12	0	0.46	1.29	0.76	0.6	1.2	1.24	0	0.46	0	0.55	0.12	0.25	0	0	0	0	0	0
Gene24956	26.81	67.23	44.54	43.36	56.33	35.79	0	0	0	0	0	0	0	0	0	0	0	0	2.01	13.47	1.52	8.97	18.36	7.67
Gene24957	34.06	68.27	46.3	58.84	61.28	39.28	112.8	57.69	66.08	112.54	108.27	77.66	65.69	39.52	51.34	58.48	38.79	38.22	2.91	66.35	6.92	34.41	64.66	38.46
Gene24958	2.74	4.37	3.52	2.47	4.04	3.95	4.99	4.48	4.33	6.74	6.93	4.68	11.41	14.19	11.09	13.11	11.53	14.26	6.2	5.32	6.18	6.1	6.13	4.82
Gene24959	1.77	1.97	2.11	3.15	1.97	2.41	6.12	8.71	9.8	6.49	5.99	11.01	0	0	0	0	0	0	4.7	6.99	6.14	5.17	5.51	5.16
Gene24960	1.13	0.73	1.24	2.48	0.07	1.8	0.75	6.42	4.16	2.12	1.34	4.17	5.02	6.28	9.12	4.09	6.38	6.75	1.82	0.76	2.33	0.48	0	0.79
Gene24961	0.07	0.08	0.15	0.13	0.11	0.2	0	0	0	0	0	0	0.23	0.64	0.47	0.76	0.15	0.54	0.22	0	0.09	0.29	0.18	0.42
Gene24962	1.81	2.63	2.11	1.86	1.78	1.9	0	0	0	0	0	0	0	0	0	0	0	0	0	0	0	0	0	0
Gene24963	0	0.14	0.06	0	0.08	0.11	0	0	0	0	0	0	0	0	0	0	0	0	0	0	0	0	0	0
Gene24964	3.99	6.63	5.78	1.51	4.33	4.23	0	0	0	0	0	0	0	0	0	0	0	0	12.95	13.53	9.94	11.34	14	11.82
Gene24965	0.47	0.77	0.66	0.58	0.58	0.58	1.1	1.21	1.25	1.46	1.31	2.06	3.91	2.92	5.28	4.85	3.65	4.12	1.72	1.86	1.7	2.26	2.11	1.6
Gene24966	40.48	24.76	34.04	31.59	27.51	28.99	247.37	308.07	301.21	246.16	190.88	267.98	0	0	0	0	0	0	0	0	0	0	0	0
Gene24967	0	0	0	0	0	0	0	0	0	0	0	0	0	0	0	0	0	0	0	0	0	0	0	0
Gene24969	4.49	2.44	3.86	4.1	2.45	2.59	0	0	0	0	0	0	0	0	0	0	0	0	0	0	0	0	0	0
Gene24970	33.85	19.73	25.79	25.56	13.41	19.07	0	0	0	0	0	0	0	0	0	0	0	0	0	0	0	0	0	0
Gene24971	37.08	27.53	34.58	26.79	29.74	22.85	0	0	0	0	0	0	0	0	0	0	0	0	0	0	0	0	0	0
Gene24973	74.26	44.07	63.09	55.83	49.84	61.47	0	0	0	0	0	0	0	0	0	0	0	0	2.06	2.25	2.55	0.91	0.95	0.54
Gene24974	9.91	7.79	7.57	2.99	4.48	3.45	0	0	0	0	0	0	0	0	0	0	0	0	0	0	0	0	0	0
Gene24975	394.51	253.24	327.14	319.17	299.63	311.02	499.98	641.73	622.77	455.71	381.23	488.56	642.37	462.11	565.28	436.77	563.4	583.85	623.42	413.4	655.25	407.81	453.14	492.54
Gene24977	0.45	0.76	1.04	0.55	0.82	0.67	0	0	0	0	0	0	0	0	0	0	0	0	0	0	0	0	0	0
Gene24978	0.52	1.32	0.99	0.73	1.22	0.6	0	0	0	0	0	0	0	0	0	0	0	0	0	0	0	0	0	0
Gene24979	0.69	0.91	0.96	1.17	1.03	0.84	1.13	0.76	1.21	0.75	1.28	1.66	7.92	4.63	8.49	9.54	6.65	8.16	2.45	2.25	2.03	3.06	3.19	2.42
Gene24980	1.55	2.7	2.03	1.01	2.29	2.07	0	0	0	0	0	0	0	0	0	0	0	0	0	0	0	0	0	0
Gene24981	3.2	2.97	2.6	4.13	3.63	2.93	3.53	3.21	2.76	4.4	4.29	5.66	9.99	12.01	9.64	13.44	12.71	12.62	2.36	3.93	2.68	2.98	3.1	2.75
Gene24982	45.69	58.54	52.02	52.61	52.66	51.36	62.59	73.51	82.42	102.56	95.23	97.28	85.34	91.54	90.73	103.85	89.05	90.19	86.74	78.17	90.67	102.51	88.12	77.12
Gene24983	1.52	1.26	1.42	1.96	2.05	3.33	2.64	4.85	4.33	2.66	2.62	3.86	3.17	3.57	3.67	5.76	5.53	5.84	4.26	3.08	4.24	3.52	3.96	3.53
Gene24984	6.78	6.31	7.2	10.32	7.28	12.68	21.57	32.8	35.12	15.69	12.74	27.28	24.07	37.19	27.78	95.9	186.92	88.76	33.8	40.38	42.45	52.29	48.74	50.02
Gene24985	1.98	2.56	2.91	2.24	2.34	2.64	5.01	5.26	5.95	5.89	6.22	6.66	4.61	7.16	5.36	5.94	4.59	6.87	5.1	6.01	4.99	5.49	5.12	5.02
Gene24986	2.34	1.83	2.24	2.68	3.22	2.21	4.04	3.91	4.07	4.27	4.67	7.17	8.41	9.77	7.99	12.16	11.29	7.18	2.05	3.04	2.73	1.93	1.55	0.63
Gene24987	19.85	18.24	17.81	23.2	21.39	22.77	21.64	31.54	30.47	25.32	17.99	26.86	3.76	0	8	11.91	19.35	10.78	11.96	11.23	13.47	10.78	10.06	7.26
Gene24988	8.72	11.91	8.9	9.1	11.32	13.33	15.37	22.92	22.17	16.29	12.46	14.66	0	0	0	0	0	0	0	0	0	0	0	0
Gene24989	11.48	16.68	13.69	14.73	16.3	16.59	15.62	15.57	18.94	22.26	23.74	27.44	51.31	70.35	57.11	79.75	79.66	79.77	19.79	24.9	19.87	32.79	29.12	26.4
Gene24990	10.47	16.45	11.79	12.21	12.96	10.13	18.49	17.54	14.6	26.28	30.41	32.41	23.37	21.51	20.31	25.33	25.04	20.67	15.02	17.87	12.72	11.52	13.13	13.5
Gene24991	0.49	0.34	0.55	0.34	0.36	0.62	0	0	0	0	0	0	0	0	0	0	0	0	0	0	0	0	0	0
Gene24992	3.02	3.03	2.79	4.75	3.65	4.57	11.99	25.31	27.44	14.86	20.42	12.1	22.72	25.04	18.68	23.34	19.68	25.53	1.44	1.06	1.06	2.62	2.35	3.17
Gene24993	3.68	4.85	4	4.07	5.49	3.09	0	0	0	0	0	0	0	0	0	0	0	0	0	0	0	0	0	0
Gene24994	0.77	1.49	1.03	1.23	1.83	1.41	4.62	5.25	5.52	6.85	6.36	6.75	0	0	0	0	0	0	0	0	0	0	0	0
Gene24995	0.27	0.52	0.44	0.44	0.29	0.37	6.38	5.44	4.33	8.98	7.39	9.53	0	0	0	0	0	0	1.54	4.96	2.67	3.27	5.56	2.85
Gene24996	122.29	195.33	167.59	188.45	131.49	118.75	73.14	147.12	105.35	99.19	126.79	127.13	65.98	57.24	62.23	228.57	105.66	104.96	200.69	196.12	71.81	213.14	208.62	202.5
Gene24997	53.58	102.65	79.19	70.59	63.42	58.81	0	0	1	1.27	0.74	0.75	0	0	0	0	0	0	5.29	5.64	2.3	9.43	7.08	6.03
Gene24998	206.15	208.53	199.59	201.62	185.36	176.23	145.12	172.13	174.57	251.64	254.28	245.46	221.61	176.92	209.95	210.45	222.5	201.35	421.2	380.85	457.77	429.95	396.38	355.33
Gene24999	0.94	0.71	0.77	3.46	1.34	1.46	0.54	1.43	0.96	0.37	0.06	1.58	3.59	3.26	3.14	3.35	2.58	2.23	3.65	2.89	3.08	4.43	5.35	3.98
Gene25000	0.64	0.71	0.55	0.87	1.29	0.94	0.34	0.19	0.17	0.52	0.59	1.07	0.36	0.69	4.88	1.01	10.49	2.24	0.15	1.77	0.61	7.63	3.56	4.71
Gene25001	3.79	4.62	4.12	5.04	5.01	3.25	1.08	0.73	1.08	1.94	2.25	2.05	15.44	15.54	17.35	14.05	13.27	14.37	10.97	27.27	10.1	18.38	15.31	13.99
Gene25002	0.14	0.3	0.19	0.16	0.15	0.41	3.76	3.78	3.88	2.36	2.83	1.58	1.35	0.87	0.78	1.94	1.06	1.51	0.51	0.5	0.37	0.85	0.68	0.63
Gene25003	7.62	8.34	6.82	8.6	6.23	4.45	14.64	8.32	8.61	11.69	13.78	7.79	0	0	0	0	0	0	0	0	0	0	0	0
Gene25004	6.12	7.86	7.37	7.15	8.36	6.31	2.33	2.44	2.38	4.39	5.1	4.72	13.12	11.55	15.04	15.41	13.22	14.29	3.56	6.32	2.77	6.83	6.09	5.77
Gene25005	3.45	5.96	5.33	2.15	4.76	4.54	0	0	0	0	0	0	0	0	0	0	0	0	0	0	0	0	0	0
Gene25006	0.25	0.61	0.41	1.13	1.37	0.53	0.76	0.5	0.4	2.78	2.45	1.5	8.59	4.7	8.51	21.49	10.92	8.46	3.67	8.19	2.83	12.91	14.21	20.18
Gene25007	0.89	0.27	0	0	0	0.74	0	0	0	0	0	0	0	0	0	0	0	0	0	0	0	0	0	0
Gene25008	0.2	0.13	0.11	0.08	0.19	0.22	0	0	0	0	0	0	1.16	1.12	1.65	1.61	2.02	1.3	0.52	0.32	0.4	0.54	0.22	0.17
Gene25009	5.13	6.79	5.31	6.57	8.55	7.96	12.48	13.09	14.7	22.17	18.24	18.94	32.55	43.23	37.45	40.89	37.27	38.1	2.79	4.71	3.53	3.82	4.16	3.42
Gene25010	22.93	36.93	30.38	31.95	33.83	30.01	73.52	56.21	60.76	100.96	104.85	108.09	116.98	118.46	115.2	146.64	125.88	129.78	83.58	123.62	85.07	82.55	123	80.35
Gene25011	0.46	0.79	0.64	0.63	0.86	0.72	0.5	0.72	0.57	1.59	1.22	1.77	1.64	2.27	1.23	3.02	2.54	2.06	1.77	1.53	1.42	2.22	1.47	2.04
Gene25012	72.98	94.28	78.96	58.86	82.15	86.93	20.67	18.57	19.35	50.16	40.91	43.5	0	0	0	0	0	0	20.49	26.22	19.73	42.61	66.96	94.34
Gene25013	0.14	0.24	0.18	0.39	0.31	0.21	1.48	1.48	1.03	3.68	2.95	6.97	1.88	3.43	2.11	10.28	7.3	6.38	0	0	0	0	0	0
Gene25014	0.11	0.2	0.22	0.15	0.51	0.3	0	0	0	0	0	0	0	0	0	0	0	0	0	0	0	0	0	0
Gene25015	1.49	2.96	2.12	5.47	5.52	2.28	5.69	3.34	3.87	4.38	4.84	3.84	11.12	16.92	9.42	7.36	5.8	7.7	1.87	2.52	2.88	2.81	4.17	2.64
Gene25016	2.5	2.85	2.27	3.58	3.39	1.98	23.93	13.29	13.53	11.33	15.17	11.82	0.23	0	0.19	0.23	0	0	10.95	9.72	7.3	4.07	8.89	4.35
Gene25017	37.31	24.51	29.16	25.36	23.71	24.73	29.77	37.86	33.83	18.39	18.72	18.5	0	0	0	0	0	0	25.15	17.85	26.61	21.22	22.67	20.42
Gene25018	18.05	17.47	18.78	16.4	17.18	19.08	0	0	0	0	0	0	0	0	0	0	0	0	0	0	0	0	0	0
Gene25019	1.4	2.58	1.65	1.74	2.06	1.47	2.02	2.36	1.81	3.43	4.78	3.62	3.03	4.09	3.82	5.86	3.55	4.17	4.63	7.89	4.42	6.39	6.56	5.27
Gene25020	3.03	3.01	2.67	4.95	5.44	3.61	5.65	9.93	9.76	6.91	6.34	9.74	4.23	5.17	4.03	10.87	6.6	6.72	6.75	7.64	8.78	7.35	4.2	5.89
Gene25021	0	0	0.05	0	0	0.05	0	0	0	0	0	0	0	0	0	0	0	0	0	0	0	0	0	0
Gene25022	0.3	0.58	0.3	0.38	0.43	0.44	0.05	0	0	0.11	0	0.05	0	0	0	0	0	0	0	0	0	0	0	0
Gene25023	0.28	0.15	0	0.32	0.1	0.06	0	0	0	0	0	0	0	0	0	0	0	0	0	0	0	0	0	0
Gene25024	0.14	0.02	0.04	0	0.03	0.02	0.42	0.58	0	0.76	0.18	0.13	0.61	0.4	0.83	2.04	0.59	0.82	0.16	0.05	0.7	0.08	0.39	0.23
Gene25025	1.41	1.7	1.21	2.23	0	1.08	0	0	0	0	0	0	0	0	0	0	0	0	0	0	0	0	0	0
Gene25026	0	0.02	0	0	0	0	0	0	0	0	0	0	0	0	0	0	0	0	0.44	0.11	0.42	0.13	0.13	0.07
Gene25027	0.42	0.68	0.91	1.33	0.82	1	0	0	0	0	0	0	34.55	39.06	37.29	30.09	29.24	31.98	0	0	0	0	0	0
Gene25028	15.77	25.23	19.31	11.44	19.45	19.69	41.55	32.66	35.87	41.05	39.28	40.53	18.65	18.57	17.46	22.34	18.46	18.33	57.11	76.08	59.37	75.4	63	72.63
Gene25029	0.02	0.01	0.03	0.1	0.04	0.01	0	0	0	0	0	0	0	0	0	0	0	0	0	0	0	0	0	0
Gene25030	102.89	216.47	130.08	241.61	186.99	143.89	0.26	0.26	0.45	0.32	0.24	0.13	0	0	0	0	0	0	62.57	94.73	78	82.81	76.93	69.47
Gene25031	3.06	3.93	2.49	3.33	3	3.75	7.57	7.66	8.1	11.26	11.92	14.65	0	0	0	0	0	0	8.72	13.78	9.69	12.64	9.65	14.43
Gene25032	0.24	0.14	0.13	0.11	0.23	0.17	0	0	0	0	0	0	0	0	0	0	0	0	0.07	0	0.24	0	0.08	0.68
Gene25033	3.14	3.31	3.51	5.25	3.8	3.54	10.59	14.38	12.59	7.24	8.89	7.04	8.85	5.77	8.17	18.26	10.22	10.26	8.46	4.62	3.52	7.14	7.98	6.69
Gene25034	0.95	0.91	0.81	1.49	0.92	1.09	0	0	0	0	0	0	2.56	1.56	2.05	2.33	0.86	0.64	0	0	0	0	0	0
Gene25035	1.53	7.43	5.14	5.32	5.9	1.55	0	0	0	0	0	0	0	0	0	0	0	0	0	0	0	0	0	0
Gene25036	17.87	26.07	23.78	22.65	21.88	13.98	57.21	45.51	60.38	52.33	54.05	39.24	56.35	57.08	63.82	52.15	44.73	42.36	21.44	24.32	23.3	20.11	19.41	19.04
Gene25037	0.13	0.44	0.06	0.13	0.11	0.06	0	0	0	0	0	0	0	0	0	0	0	0	2.61	1.53	1.11	1.58	3.86	2.23
Gene25038	1.71	1.11	0.77	0.48	1.06	0.51	0	0	0	0	0	0	0	0	0	0	0	0	0	0	0	0	0	0
Gene25039	5.9	7.74	6.03	7.28	6.89	6.56	16.8	17.77	18.04	18.23	19.36	21.29	25.42	23.58	24.98	37.64	30.43	30.29	15.85	17.68	14.88	17.41	19.82	16.66
Gene25040	13.86	29.38	20.4	23.5	22.75	13.25	1.28	0.58	1.97	0.84	0.92	2.17	0	0	0	0	0	0	17.04	21.79	17.03	15	21.33	16.62
Gene25041	0.3	0.27	0.26	0.44	0.66	0.83	0	0	0	0	0	0	0	0	0	0	0	0	0	0	0	0	0	0
Gene25042	5.03	6.23	5.21	8.36	7.42	6.15	0	0	0	0	0	0	6.3	3.35	4.85	4.29	3.96	3.57	6.51	15.83	9.89	10.24	11.22	10.18
Gene25043	0.35	0.33	0.47	0.26	0.18	0.44	3.58	3.9	2.81	1.58	1.22	2.12	0.44	0.64	0.73	0.87	0.3	0	0	0	0	0	0	0
Gene25044	0	0.01	0	0	0.01	0.01	0	0	0	0	0	0	0.53	0.64	2.74	0.66	0	0.84	0.35	0.57	0.59	0.27	0.17	0.28
Gene25045	7.45	14.67	10.37	30.47	23.25	14.49	3.16	3.92	5.32	12.7	19	15.19	11.81	9.06	9.04	33.2	19.88	14.48	4.43	11.88	7.13	8.99	7.63	7.41
Gene25046	8.76	8.42	9.5	14	10.32	6.75	18.68	16.32	16.33	25.92	29.1	23.4	15.72	19.33	16.58	24.37	14.57	15.14	352.81	173.56	283.97	151.83	273.58	210.59
Gene25047	15.14	17.71	14.13	18.68	17.22	16.76	17.12	16.35	19.17	23.11	22.61	20.5	18.12	20.35	18.18	13.21	16.16	20.17	17.25	17.75	16.61	12.67	21.45	14.74
Gene25048	2.53	2.84	2.5	3.66	3.15	3.2	6	7.93	8.43	2.77	2.69	4.86	1.1	1.65	0.7	2.43	0.62	1.37	46.36	29.67	53.05	36.19	33.11	41.65
Gene25049	0.82	0.31	0.63	0.35	0.67	0.97	0	0	0	0	0	0	0	0	0	0	0	0	0.51	0.06	1.43	0.16	0.08	0.14
Gene25050	4.89	7.48	6.89	5.14	7.02	6.43	6.67	4.97	5.67	8.72	8.72	9.23	20.18	22.26	17.41	25.19	21.73	26.36	19.72	21.67	20.73	27.14	25.94	20.36
Gene25051	0	0.18	0	0	0	0	0	0	0	0	0	0	3.89	2.76	5.41	5.93	4.22	4.55	0	0	0	0	0	0
Gene25052	0.05	0.15	0.14	0.07	0.15	0.06	0	0	0	0	0	0	0	0	0	0	0	0	0	0	0	0	0	0
Gene25053	2.05	5.98	3.43	1.02	3.96	4.2	0	0	0.23	0	0	0	0	0	0	0	0	0	0	0	0	0	0	0
Gene25054	10.37	17.06	13.37	9.99	13.53	16.99	16.27	9.19	19.3	8.38	7.78	8.54	0	0	0	0	0	0	59.36	63.17	49.35	65.85	59	73.28
Gene25055	4.99	6.27	6.45	5.56	7.68	5.5	0	0	0	0	0	0	15.12	15.31	15.94	19.54	16.1	14.81	8.59	8.7	8.31	12.02	12	9.65
Gene25056	0.28	1.05	0.89	0.18	1.52	1.08	0	0	0	0	0	0	0	0	0	0	0	0	0	0	0	0	0	0
Gene25057	2.95	4.29	3.73	4.51	3.31	2.86	3.29	3.51	4.1	3.52	4.13	5.48	23.73	23.62	23.62	26.06	19.34	20.3	8.43	11.07	9.77	8.06	9.61	7.19
Gene25058	0.97	2.06	1.35	1.06	1.86	1	0	0	0	0	0	0	0	0	0	0	0	0	0.47	0.72	0.71	0.76	0.26	0.49
Gene25059	1.21	1.17	3.19	0.93	0.44	2.39	0.37	0.72	0	0	0	0	0.33	0.38	1.92	0.43	7.3	1.8	1.53	1.51	2.32	4.88	5.27	4.86
Gene25060	0.11	0.36	0.19	0.02	0.31	0.11	0	0	0	0	0	0	1.55	0.54	1.55	1.53	1.9	3.21	0	0	0	0	0	0
Gene25061	1.52	6.16	4.15	4.38	5.07	10.42	1.99	1.29	1.31	2.17	2.16	5.3	6.97	9.44	6.58	34.43	22.4	26.99	2.49	14.91	2.63	14.26	12.97	11.14
Gene25062	2	1.89	1.76	2.02	1.89	2.23	0	0	0	0	0	0	0	0	0	0	0	0	6.2	10.61	6.93	7.05	7.35	7.32
Gene25063	2.82	6.93	4.56	10.75	7.23	5.28	0.35	0.22	0.34	0.1	0.9	0.13	1.11	1.72	0.69	2.12	3.47	1.45	0.83	0.5	0.2	1.87	1.84	2.3
Gene25064	8.46	5.57	5.56	5.04	3.44	2.7	0	0	0	0	0	0	0.6	1.3	2.54	0.12	0.72	0.73	0.17	0.11	0.54	0.2	0.39	0.21
Gene25065	0.83	1.62	1.05	1.02	1.61	1.23	1.39	0.97	1.15	1.72	2.3	1.72	3.34	3.59	3	5.71	4.48	4.2	1.43	1.36	1.61	1.88	2.06	1.6
Gene25066	48	77.12	61.69	120.89	125.87	60.75	41.67	51.23	69.95	318.2	301.36	599.92	99.23	86.23	104.13	234.97	148.8	151.47	115.71	203.53	203.88	120.02	151.28	122.44
Gene25067	0	0	0	0	0	0	0	0	0	0	0	0	0	0	0	0	0	0	0	0	0	0	0	0
Gene25068	0.49	0.71	0.39	0.67	0.58	0.34	0.34	0.06	0.21	0.49	0.48	0.45	0.89	1.39	1.23	1.09	1.42	1.08	0.26	1.37	0.18	0.26	0.37	0.24
Gene25069	0.49	0.76	0.58	0.93	0.48	0.22	0.39	0.22	0.23	0.13	0.22	0.27	0.37	0.71	1.14	0.43	0.74	0.22	0.19	1.08	0.1	0.12	0.25	0.15
Gene25070	0.27	0.7	0.66	0.74	0.28	0.22	0	0	0	0	0	0	0	0	0	0	0	0	0.3	0	0.31	1.01	0	0
Gene25071	27.72	27.48	25.26	42.47	31.97	31.17	31.04	53.79	41.57	35.01	37.13	30.67	50.93	54.95	52.1	87.72	49.83	56.19	56.09	48.33	39.94	61.49	65.7	51.39
Gene25072	14.01	15.43	14.68	14.35	18.18	18.71	3.51	9.02	3.8	3.73	1.12	1.35	1.48	1.23	1.33	3.17	2.01	2.55	0	0	0	0	0	0
Gene25073	2.61	2.34	2.34	2.1	2.71	2.29	0	0	0	0	0	0	0	0	0	0	0	0	16.57	16.27	26.12	16.92	15.55	16.26
Gene25074	0.41	0.19	0.29	0.73	0.58	0.99	10.62	6.96	7.77	20.93	21.15	32.19	0.87	2.11	1.11	3.63	3.48	2.77	1.68	3.69	2.63	14.83	6.24	13.19
Gene25075	0.08	0.21	0.11	0.07	0.18	0.13	0.11	0.1	0.15	0.42	0.29	0.49	0.33	0.67	0.6	2.78	1.61	1.66	0.5	1.11	1	0.74	1.12	0.86
Gene25076	4.81	14.5	7.85	11.72	12.68	7.25	12.17	6.72	9.87	30.64	34.12	26.76	27.93	29.04	29.79	48.31	36.93	35.01	44.12	63.3	30.32	126.54	153.97	115.08
Gene25077	0.01	0.01	0.02	0	0.02	0.02	0	0	0	0	0	0	0.96	0.49	1.01	1.16	1	1.29	0	0	0	0	0	0
Gene25078	152.51	134.01	132.14	122.69	126.06	174.66	1.31	1.09	0.76	0.68	0.5	0.7	0	0	0	0	0	0	0	0	0	0	0	0
Gene25079	1.44	4.47	2.78	4.31	6.48	1.29	42.12	48.57	49.99	58.13	64.46	78.48	0	0	0	0	0	0	0	0	0	0	0	0
Gene25080	0.36	2.38	0.77	1.52	2.21	1.32	357.37	397.42	460.88	1150.4	1141.48	1281.72	1.37	2.15	2.01	6.22	4	2.54	0	0	0	0	0	0.5
Gene25081	230.87	189.45	240.67	209.17	228.99	241.85	43.33	62.65	53.69	66.72	64.9	58.87	183.1	160.66	174.23	170.72	204.56	178.25	57.87	65.74	59.35	57	67.66	52.4
Gene25082	3.25	2.37	2.69	1.88	2.51	3.49	0	0	0	0	0	0	0	0	0	0	0	0	0	0	0	0	0	0
Gene25083	0.36	0.61	0.73	0.22	0.46	0.56	0	0	0	0	0	0	0	0	0	0	0	0	0	0	0	0	0	0
Gene25084	10.18	13.99	13.28	12.89	10.35	9.06	27.14	37.99	31.79	34.79	37.73	37.54	22.26	19.93	25.79	41.21	28.41	27.28	16.62	20.3	11.97	21.07	21.29	17.12
Gene25085	136.34	112.25	119	109.93	115.07	103.24	220.57	235.82	236.02	129.05	115.2	129.22	225.84	204.54	217.64	186.41	144.93	185.27	258.4	167.12	267.66	163.62	236.37	157.02
Gene25086	14.04	25.44	17.41	11.58	19.56	20.01	22.13	18.3	24.66	38.68	35.62	24.31	17.13	28.84	19.28	35.99	12.83	31.15	2.8	1.03	2.38	2.98	2.68	2.33
Gene25087	4.85	9.01	6.6	7.12	7.97	6.64	3.57	2.37	2.54	3.33	4.19	3.64	5	4.79	4.17	4.82	4.43	4.29	1.58	2.14	1.42	2.84	1.92	2.77
Gene25088	3.84	6.8	5.13	2.5	5.61	3.8	1.1	0.82	0.45	1.17	0.96	1.95	5.45	4.85	6.42	9.27	5.08	7.84	1.1	1.21	1.22	0.97	1.09	1.03
Gene25089	0.47	3.5	1.75	0.38	4.2	1.83	3.57	0.19	0.47	18.45	26.09	20.85	0	0	0	0	0	0	0.37	1.37	0.49	5.32	3.74	4.28
Gene25090	1.91	2.73	2.57	2.88	2.82	2	23.79	16.53	15.71	23.05	21.39	27.51	8.03	9.94	6.53	10.76	7.59	7.28	8.53	12.72	9.06	8.75	11.72	9.31
Gene25091	2.91	5.62	4.13	4.25	4.09	6.42	4.51	4.85	6.38	14	15.66	15.22	0	0	0	0	0	0	3.33	6.59	2.47	4.25	3.74	5.05
Gene25092	7.38	10.51	8.19	9.33	7.23	5.05	11.74	12.55	12.99	16.33	17.37	17.5	21.68	20.38	20.54	38.33	21.73	21.36	20.16	27.95	15.22	16.94	21.45	15.95
Gene25093	0.55	1.15	0.48	0.43	1.29	1.44	0.22	0.04	0.06	1.4	1.58	0.82	0	0	0	0	0	0	1.07	8.08	1.86	14.9	9.88	18.03
Gene25094	1.18	1.02	1.09	2.54	1.08	1.21	0	0	0.61	0.13	0.16	0.34	0	0	0	0	0	0	0.29	0.58	0.56	1.19	0.7	0.74
Gene25095	9.96	13.49	10.85	9.49	10.66	9.09	0.04	0.07	0.19	1.51	0.06	0	1.31	3.25	1.95	15.25	12.04	9.29	0.29	4.42	3.08	3.19	0	0.46
Gene25096	0	0	0.02	0	0.11	0	0.63	0.68	1.27	1.51	1.23	2.54	0	0	0	0	0	0	0	0	0	0	0	0
Gene25097	0.11	0.43	0.3	0.35	0.46	0.18	0	0	0	0	0	0	0	0	0	0	0	0	0	0	0	0	0	0
Gene25098	42.51	60.87	43.12	63.17	61.68	46.23	0	0	0	0	0	0	0	0	0	0	0	0	0	0	0	0	0	0
Gene25099	9.34	19.51	18.89	16.75	21.15	19.54	4.05	3.14	4.16	8.81	8.7	8.49	11.38	11.11	12.58	19.45	14.4	13.5	5.78	10.59	5.25	6.29	7.64	6.58
Gene25100	3.89	6.36	4.76	3.32	3.64	3.14	9.62	5.7	6.81	18	19.32	19.61	38.18	54.01	35.55	28.13	21.48	26.3	4.57	5.24	4.71	3.21	4.39	3.35
Gene25101	2.69	2.34	2.84	1.23	1.22	1.35	0	0	0	0	0	0	0	0	0	0	0	0	0	0	0	0	0	0
Gene25102	9.56	7.01	9.99	5.67	3.44	5.87	8.75	5.78	5.9	4.52	4.53	8.01	55.54	39.73	45.57	71.04	51.87	50.75	32.46	19.85	25.71	17.19	28.89	15.43
Gene25103	5.13	8.9	6.73	6.62	7.31	4.6	10.57	8.39	10.09	13.2	14.87	14.29	16.23	19.16	16.55	28.43	15.22	16.92	18.92	23.57	18.9	20.21	20.35	18.84
Gene25104	0.95	1.14	1.19	1.15	1.08	1.31	2.47	2.88	3.26	4.65	4.22	5.99	0	0	0	0	0	0	3.74	5.35	3.61	7.23	5.03	7.34
Gene25105	0.95	1.26	0.79	1.57	0.94	1.14	2.49	2.51	2.38	1.39	2.43	2.44	5.38	7.11	6.41	6	7.68	6.27	2.8	3.77	4.27	1.15	1.43	1.67
Gene25106	0	0	0	0.09	0.04	0	6.47	5.57	9.03	8.83	10.72	9.92	0	0	0	0	0	0	6.23	5.21	4.95	3.67	4.75	4.08
Gene25107	0.25	0.35	0.25	0.42	0.73	0.52	0	0	0	0	0	0	0.21	0	0.53	0.63	0.65	1.46	0.04	1.62	0.22	0.62	0.91	1.83
Gene25108	0.82	1.35	0.98	0.92	1.36	1.1	0.75	0.35	0.68	1.35	1.45	1	3.05	2.95	3.54	3.86	2.19	2.32	0.86	1.8	0.78	1.26	0.98	0.66
Gene25109	2.63	7.1	4.25	5.44	3.27	1.74	4.64	6.18	4.64	9.97	11.95	14.65	1.79	1.49	2.06	4.13	1.42	1.28	3.42	6.16	2.84	1.79	6.23	3.5
Gene25110	1.08	3.12	1.79	0.44	3.45	2.93	2.93	3.13	2.77	3.08	3.06	1.04	0	0	0	0	0	0	11.18	9.39	7.52	11.14	14.2	9.67
Gene25111	4.36	8.5	6.04	6.71	7.19	5.22	15.01	18.74	14.61	27.19	23.51	26.78	40.93	41.25	42.37	58.46	38.21	47.47	9.06	17.27	9.93	14.14	15.7	11.72
Gene25112	0.27	0.45	0.33	0.11	0.15	0.36	0.17	0.59	0.44	1.13	0.96	1.08	0	0	0	0	0	0	2.38	0.34	1.31	0.99	2.2	1
Gene25113	0.75	1.19	0.81	0.7	0.72	0.63	6.44	5.1	5.47	6.99	8.19	7.7	61.27	56.2	59.6	57.28	51.01	50.76	45.49	61.78	40.47	42.62	50.04	43.41
Gene25114	0.17	0.6	0.28	0.41	0.37	0.31	0	0	0	0	0	0	0	0	0	0	0	0	0	0	0	0	0	0
Gene25115	157.45	136.04	155.77	153.73	142.73	151.64	158.63	192	169.54	119.28	111.96	103.03	348.95	623.81	436.94	345.65	350.01	321.88	296.53	212.74	195.03	287.39	319.42	284.82
Gene25116	9.62	6.65	7.64	12	7.48	9.57	26.09	39.05	33.11	26.39	19.02	38.51	0	0	0	0	0	0	0	0	0	0	0	0
Gene25117	0.59	0.97	0.87	0.52	0.58	0.57	3.83	3.93	3.57	4.14	4.24	4.24	2.8	3.38	3.44	4.6	2.39	2.14	1.65	3.24	1.33	2.61	1.64	1.95
Gene25118	0.14	0.34	0.27	0	0.14	0.12	0.18	0.33	0.31	0.46	0.3	0.35	1.15	2.17	1.85	2.46	2.11	3.65	0.38	0.24	0.35	0.49	0.51	0.26
Gene25119	23.83	34.5	25.47	44.7	33.57	31.73	21.49	25.27	27.23	32.88	34.02	44.56	35.91	37.7	38.49	72.06	49.16	50.44	31.21	48.53	36.83	42.33	46.28	39.15
Gene25120	1.38	3.09	1.5	2.01	1.5	1.74	9.5	5.78	6.74	9.54	7.15	10.84	13.82	15.32	15.6	15.67	18.02	16.38	1.3	1.87	1.45	1.87	1.64	1.47
Gene25121	3.09	4.13	4.46	3.39	4.52	5.64	0	0	0	0	0	0	0	0	0	0	0	0	0	0	0	0	0	0
Gene25122	10.92	17.04	20.45	5.91	14.4	21.42	2.16	2.69	1.8	2.41	3.55	2.62	0	0	0	0	0	0	2.94	6.32	2.78	1.52	7.05	2.66
Gene25123	11.88	26.42	21.32	13.21	18.27	26.7	8.99	8.24	8.19	13.19	16.37	11.65	0	0	0	0	0	0	0	0	0	0	0	0
Gene25124	0.77	0.87	0.86	1.49	0.9	1.34	2.12	3.39	3.1	1.95	1.66	2.67	4.13	3.86	3.19	5.65	6.03	4.31	4.46	2.77	4.83	5.56	6.69	4.3
Gene25125	0.92	0.82	1.18	1.45	0.82	0.99	0	0	0	0	0	0	0	0	0	0	0	0	0	0	0	0	0	0
Gene25126	0.21	0.24	0.47	0.71	0.28	0.19	0	0	0	0	0	0	0	0	0	0	0	0	0	0	0	0	0	0
Gene25127	2.76	4.1	3.86	4.4	2.75	2.5	4.77	7.48	6.48	8.2	10.92	9.24	8.4	11.13	9.68	24.33	10.4	10.82	8.4	10.83	7.39	11.07	8.31	8.93
Gene25128	0.86	1.65	1.25	0.92	1.68	2.1	3.93	5.8	4.89	33.04	21.77	34.18	19.37	23.05	20.16	22.73	23.74	34.17	0.65	3.14	1.12	5.05	3.14	2.67
Gene25129	0.85	1.02	1.16	0.15	1.9	1.94	0	0	0	0	0	0	0	0	0	0	0	0	0	0	0	0	0	0
Gene25130	1.08	1.54	1.77	1.1	1.7	1.46	11.41	10.38	10.46	12.08	11.48	10.97	10.28	14.88	12.85	15.21	10.74	13.07	4.23	3.45	4.43	2.6	2.48	3.06
Gene25131	0.49	0.33	0.29	0.63	0.33	0.26	0	0	0	0	0	0	0	0	0	0	0	0	2.71	2.07	2.33	1.99	1.04	4.18
Gene25132	1.69	2.64	2.88	2.62	2.37	1.5	0	0	0	0	0	0	4.12	4.14	4.47	6.16	4.31	2.06	0	0	0	0	0	0
Gene25133	19.83	38.16	25.27	21.44	25.26	15.77	22.09	15.3	16.27	7.91	6.49	8.82	26.4	27.01	22.24	4.53	10.23	9.26	13.58	14.94	16.51	13.69	19.23	11.74
Gene25134	0.69	1.31	1.6	1.15	1.48	0.98	0	0	0	0	0	0	0	0	0	0	0	0	0	0	0	0	0	0
Gene25135	1.98	4.18	3.05	2.01	2.59	1.73	1.89	1.24	1.27	0.43	0	0.38	6.74	10.62	4.44	1.39	3.46	4.68	1.48	1.37	0.76	0.98	1.05	0.53
Gene25136	1.72	2.71	2.06	2.32	2.39	0.72	0	0	0	0	0	0	0	0	0	0	0	0	0	0	0	0	0	0
Gene25137	4.02	4.96	4.22	4.93	4.39	3.18	9.52	7.27	9.41	13.35	12.43	7.89	4.79	5.96	5.32	5.4	3.47	4.35	10.3	10.16	8.33	7.52	12.09	7.46
Gene25138	4.7	7.21	5.89	5.53	5.69	3.17	0	0	0	0	0	0	0	0	0	0	0	0	0	0	0	0	0	0
Gene25139	3.72	2.52	3.5	2.16	2	2.13	8.53	11.42	13.22	4.68	4.43	6.3	4.38	4.54	5.85	9.95	9.41	7.42	23.55	12.22	16.81	12.41	16.36	11.12
Gene25140	88.11	108.77	91.27	120.93	115.79	114.77	49.23	67.64	76.11	72.89	71.99	81.55	92.35	73.76	91.82	147.77	138.92	121.61	91.49	92.25	78.31	138.08	113.03	89.13
Gene25141	0	0.02	0.01	0.02	0.03	0.08	0	0	0.09	0.02	0.03	0.02	0	0	0	0	0	0	0	0	0	0	0	0
Gene25142	3.39	3.03	3.03	5.13	3.47	3.96	1.13	2.04	1.77	0.63	0.73	0.3	19.14	21.91	22.32	29.63	23.12	23.01	0	0	0	0	0	0
Gene25143	0.17	0.03	0.13	0.05	0.36	0.5	0	0	0	0	0	0	0	0	0	0	0	0	0	0	0	0	0	0
Gene25144	0.08	0.2	0.24	0.06	0.17	0.43	0	0	0	0	0	0	0	0	0	0	0	0	0	0	0	0	0	0
Gene25145	0.08	0.2	0.26	0.06	0.17	0.44	0	0	0	0	0	0	0	0	0	0	0	0	0	0	0	0	0	0
Gene25146	10.3	10.13	16.38	4.54	5.56	9.48	14.74	4.47	1.7	4.07	3.24	4.19	14.09	15.86	20.49	5.54	3.86	4.39	17.99	4.49	5.38	10.27	4.35	18.23
Gene25147	3.96	1.29	7.09	1.53	0.25	0.63	0	0	0	0	0	0	0	0	0	0	0	0	0	0	0	0	0	0
Gene25148	0.04	0	0	0	0	0	0	0	0	0	0	0	0	0	0	0	0	0	0	0	0	0	0	0
Gene25149	0.37	0.52	0.66	0.92	1.1	1	0	0	0	0	0	0	0	0	0	0	0	0	7.38	4.57	5.9	6.75	6.52	5.62
Gene25150	31.51	44.16	35.19	37.61	33.17	28.66	21.96	25.68	23.96	30.44	34.06	35.44	38.71	37.04	39.78	63.5	47.44	45.66	36.18	41.5	31.05	39.33	53.91	36.68
Gene25151	8.23	9.56	8.27	9.16	8.67	8.39	15.24	16.69	16.62	23.49	29.93	29.77	44.75	39.36	47.49	54.64	42.56	46.12	16.31	19.06	17.53	17.75	21.74	14.55
Gene25152	0.87	1.84	1.34	0.48	1.33	1.33	3.78	2.58	3	3.94	4.1	2.32	7.24	8.2	7.14	7.88	6.36	8.24	4.14	6.14	4.42	7.03	6.31	5.51
Gene25153	0.12	0.11	0.16	0.18	0.12	0.04	1.03	0.35	0.34	1.04	0.51	1.14	0	0	0	0	0	0	3.71	4.9	3.51	5.06	3.81	5.17
Gene25154	4.34	8.01	5.63	4.81	6.65	6.09	10.03	8.67	11.49	19.77	26.02	19.23	13.12	15.93	13.84	28.68	17.25	19.69	15.74	21.71	15.9	21.1	21.2	17.11
Gene25155	2.69	3.79	3.16	2.98	3.4	3.25	18.96	17.93	19.82	16.09	16.5	18.36	18.84	17.79	20.23	23.94	21.39	21.89	8.14	9.51	9.54	11.79	13.39	9.15
Gene25156	0.49	1.04	0.64	0.85	0.83	0.43	1.39	1.47	1.07	1.3	0.78	1.59	0	0	0	0	0	0	0	0	0	0	0	0
Gene25157	1.39	3.47	2.23	0.91	2.09	2.17	5.03	4.21	4.65	4.6	5.54	2.33	11.93	12.2	12.35	26.61	24.73	25.24	4.91	3.93	2.99	4.23	4.9	3.88
Gene25158	4.79	6.73	5.07	5.23	6.62	5.1	11.91	11.1	12.46	13.73	13.53	14.31	6.39	6.69	7.57	12.42	8.39	9.01	6.89	9.08	7.85	7.26	9.71	7.71
Gene25159	3.12	3.79	3.28	4.26	3.73	3.51	3.81	2.7	2.62	6.48	6.17	7.03	9.78	8.55	10.89	15.26	11.94	11.39	4.5	5.88	5.74	5.64	6.29	4.48
Gene25160	12.76	14.79	13.31	16.19	14.91	12.34	26.63	22.87	25.7	44.97	39.9	27.09	61.87	73.81	61.83	67.02	68.34	63.72	37.46	48.3	37.94	48.62	58.41	44.72
Gene25161	6.34	13.22	5.6	21.89	9.62	10.45	0	0	0	0	0	0	0	0	0	0	0	0	0	0	0	0	0	0
Gene25162	4.55	11.02	4.61	14.7	12.04	8.8	9.68	6.8	5.99	33.29	32.62	39.59	57.43	56.13	62.69	50.39	32.91	55.76	1.08	3.71	1.84	11.17	4.92	11.63
Gene25163	3.74	7.78	6.32	2.36	6.7	5.61	0	0	0	0	0	0	2.81	5.07	3.97	4.98	2.5	3.95	0.35	0.33	0.27	0.1	0.2	0
Gene25164	11.26	9.72	13.8	17.83	20.12	20.98	7.74	12.25	9.99	15	12.5	18.15	0	0	0	0	0	0	0	0	0	0	0	0
Gene25165	2.36	2.86	1.77	3.08	2.42	5.28	0	0	0	0	0	0	0	0	0	0	0	0	32.31	18.49	25.69	17.51	30.76	22.13
Gene25166	0.05	0.06	0.05	0	0.07	0.05	0.13	0.12	0.04	0.05	0.13	0	0.25	0.22	0.1	0.16	0	0.39	0	0	0	0	0	0
Gene25167	0.03	0	0.05	0	0.01	0.01	1.04	2.35	1.88	2.27	1.78	1.46	0	0	0	0	0	0	1.63	2	1.96	1.9	1.64	1.27
Gene25168	0.16	0.19	0.22	0.17	0.26	0.18	0	0	0	0	0	0	0	0	0	0	0	0	0.16	0.07	0	0.18	0.41	0.13
Gene25169	0.69	0.76	0.52	2.82	1.17	4.6	0.67	1.55	1.18	0.71	0.45	1.85	0.71	1.45	0.4	1.06	1.82	1.33	1.16	0.96	2.37	0.74	0.61	0.54
Gene25170	21.88	32.13	34.37	26.34	17.31	15.52	7.6	12.94	8.42	7.23	8.68	9.56	0	0	0	0	0	0	15.58	17.11	6.91	10.91	13.28	11.4
Gene25171	2.87	3.47	3.8	3.2	5.33	22.94	18.95	16.65	21.16	34.48	43.94	40.92	16.2	12.57	18.21	27.65	56.6	29.86	7.22	6.68	5.25	15.48	6.97	23.05
Gene25172	0.55	1.12	0.84	0.67	0.77	0.58	1.56	1.38	1.58	2.25	2.68	2.52	2.3	3.03	2.75	2.71	1.96	2.17	1.59	1.99	1.59	1.97	2.2	1.87
Gene25173	7.23	3.32	4.96	5.61	10.01	7.62	0	0	0	0	0	0	0	0	0	0	0	0	0	0	0	0	0	0
Gene25174	0.16	0.2	0.19	0.1	0.17	0.11	0	0	0	0	0	0	0	0	0	0	0	0	0	0	0	0	0	0
Gene25175	0.1	0.28	0.36	0.25	0.24	0.3	0	0	0	0	0	0	0.25	0.77	0.42	0.37	0.13	0	1.15	2.17	1.57	1.61	1.25	1.59
Gene25176	11.12	15.39	12.95	18.17	11.88	10.02	19.85	16.91	19.02	31.39	36.62	35.02	41.61	38.54	45.96	80.45	55.05	44.85	20.45	32	16.51	22.75	26.15	21.3
Gene25177	1.37	1.92	1.42	0	1.09	1.57	1.99	1.68	3.11	3.08	2.6	4.3	0	0	0	0	0	0	0.63	0.19	0.31	0.03	0.5	0.21
Gene25178	5.41	8.54	6.99	6.63	7.99	8.85	8.41	5.19	6.89	14.28	16.1	14.59	13.25	14.62	12.93	16.52	12.62	17.62	3.86	7.43	3.61	7.52	7.22	7.13
Gene25179	0.08	0.11	0.14	0.13	0.19	0.13	0.43	0.4	0.62	0.22	0.14	0.38	0.67	0.98	0.88	0.6	0.78	1.16	0.08	0.09	0.21	0.36	0.07	0.14
Gene25180	7.62	8.51	6.58	8.28	7.82	5.95	0	0	0	0	0	0	0	0	0	0	0	0	0	0	0	0	0	0
Gene25181	0.28	0.36	0.38	0.55	0.36	0.33	0	0	0	0	0	0	0	0	0	0	0	0	0	0	0	0	0	0
Gene25182	0.53	0.93	0.55	0.83	0.69	0.46	1.98	1.77	2.39	3.38	3.34	2.6	14.77	10.53	16.12	13.68	13.3	11.57	3.61	8.27	3.3	6.31	6.3	4.51
Gene25183	0.79	1.97	1.15	1.53	1.17	0.9	0.58	0.69	0.47	2.09	1.37	1.05	2.04	2.65	1.2	7.18	5.16	6.22	3.45	7.53	2.71	3.55	4.69	3.38
Gene25184	8.6	13.15	8.7	6.68	11.75	11.22	2.92	6.05	4.26	16.13	6.79	13.1	0	0	0	0	0	0	1.56	4.99	0.87	10.23	14.77	9.91
Gene25185	0.92	1.94	2.52	1.55	1.85	1.21	0	0	0	0	0	0	0	0	0	0	0	0	0	0	0	0	0	0
Gene25186	1	1.94	1.15	2.3	2.78	2.72	5.17	5.17	6.03	9.11	8.17	8.44	0	0	0	0	0	0	1.97	3	2.22	1.95	2.62	1.28
Gene25187	7.7	13.21	10.07	11.33	10.62	5.86	0.83	1.43	1.36	0.56	0.61	1.54	24.76	22.73	23.91	26.83	24.56	23.44	1.27	2.19	2.9	0.94	1.51	1.44
Gene25188	6.65	10.69	7.72	4.88	4.09	2.75	9.38	4.92	4.48	6.86	10.01	9.04	29.06	10.08	34.71	9.33	8.93	12	10.6	12.6	10.81	5.98	6.26	4.07
Gene25189	202.11	341.67	274.35	278.71	277.93	294.71	124.11	188.19	171.82	182.98	222.21	204.64	302.39	264.18	318.68	750.08	505.97	488.37	1553.74	1471.04	881.33	1778.67	2315.63	2387.55
Gene25191	0.12	0	0	0	0	0	41.62	34.96	32.28	45.87	50.88	60.09	0	0	0	0	0	0	0	0	0	0	0	0
Gene25192	22.1	22.8	24.57	32.92	26.04	15.82	0	0	0	0	0	0	0	0	0	0	0	0	0	0	0	0	0	0
Gene25193	13.19	12.86	13.47	16.32	9.67	7.44	0	0	0	0	0	0	0	0	0	0	0	0	0	0	0	0	0	0
Gene25194	72.4	69	76.15	92.28	71.05	47.09	28.94	27.15	28.89	29.49	28.13	43.56	101.24	101.24	96.67	99.89	65.65	79.63	73.54	75.36	84.27	53.64	73.35	57.16
Gene25195	6.25	7.24	7.2	8.94	8.36	5.13	0	0	0	0	0	0	0	0	0	0	0	0	73.43	74.11	83.46	52.61	70.71	56.35
Gene25196	8.91	12.55	10.59	10.57	9.79	6.24	41.1	26.73	32.35	42.84	67.92	55.31	72.88	60.62	70.59	41.05	31.25	28.86	57.51	81.02	45.65	30.52	53.31	29.96
Gene25197	14.02	26.76	18.04	17.76	20.14	22.04	0	0	0	0	0	0	0	0	0	0	0	0	0	0	0	0	0	0
Gene25198	48.14	68.48	55.09	58.54	51.53	55.56	39.2	61.54	55.05	71.84	82.36	89.16	123.9	109.15	143.93	246.08	181.31	173.14	134.98	185.28	103.73	194.05	179.78	172.28
Gene25199	0.15	0	0.57	0	0	0.13	0	0	0	0	0	0	0	0	0	0	0	0	0	0	0	0	0	0
Gene25200	2.02	2.01	1.84	2.11	1.78	2.21	6.35	5.36	5.13	3.26	2.97	4.48	2.06	3.66	4.02	4.64	6.66	5.3	2.68	0.38	2.93	0.96	0.82	1.19
Gene25201	2.58	4.01	3.25	3.31	2.73	2.82	8.59	7.91	8.38	9.25	6.48	12.81	4.43	8.38	5.52	12.29	16.9	10.86	10.14	4.51	10.63	6.61	8.21	6.55
Gene25202	82.1	63.95	69.19	70.25	60.14	89.12	53.77	47.43	42.86	48.47	37.93	36.51	116.28	124.33	118.93	95.93	104.75	109.24	63.52	55.32	53.54	58.08	58.48	70.78
Gene25203	26.69	67.78	46.53	30.62	57.67	85.55	5.02	4.8	8.28	45.16	41.8	38.17	25.18	21.87	22.25	54.17	179.35	118.16	0.89	34.53	1.39	13.03	14.26	6.59
Gene25204	3.19	4.19	3.25	2.32	6	4.97	0.11	0	0	0.04	0.2	0.51	0	0	0	0	0	0	0	0	0	0	0	0
Gene25205	152.55	196.22	220.32	109.25	68.6	58.93	33.32	17.1	19.1	22.94	24.29	20.2	77.59	33.03	70.43	39.54	53.66	47.64	118.26	60.79	36.3	84.3	113.03	96.29
Gene25206	0	0.33	0.11	0.33	0.75	0.19	11.26	4.42	4.7	11.96	17	13.72	2.59	4.3	3.03	3.79	6.25	4.08	3.11	5.93	1.83	16.18	6.23	15.94
Gene25207	9.52	11.1	12.12	7.66	7.28	5.32	30.64	29.77	39.75	20.96	22.49	14.36	57.59	52.33	60.49	53.14	46.03	41.47	32.38	29.79	31.01	15.54	17.77	11.59
Gene25208	1.98	3.35	2.08	9.39	3.09	2.93	0.34	0.96	1.15	0.6	0.07	0.79	1.68	2.02	1.7	2.14	4.08	3.62	5	2.53	4.63	7.09	3.32	8.76
Gene25209	4.96	5.43	4.68	5.57	4.93	3.93	5.11	4.07	4.65	5.87	6.33	6.4	8.08	8.99	8.21	11.07	8.42	8.67	4.08	5.26	4.16	4.17	5.14	3.66
Gene25210	0.33	0.35	0.21	0.33	0.6	1.5	0.03	0.01	0.02	1.85	0.1	0.16	3	0.75	3.13	4.63	17.86	13.22	0	0	0	0	0	0
Gene25211	41.61	39.57	45.02	47.14	46.18	44.11	0	0	0	0	0	0	0.25	1.35	0.43	0.76	1.58	2.66	0.77	0.49	2.02	1.54	1.94	0.75
Gene25212	87.21	80.64	87.83	99.73	94.17	87.15	36.4	38.41	43.41	30.9	24.08	26.92	83.17	128.83	85.05	107.73	109.79	121.34	34.57	26.95	35.13	44.6	48.18	44.82
Gene25213	5.49	5.19	5.17	4.94	7	5.26	0	0	0	0	0	0	0	0	0	0	0	0	0	0	0	0	0	0
Gene25214	0.24	0.45	0.23	0.47	0.64	0.21	0	0	0	0	0	0	0	0	0	0	0	0	0.4	0.8	0.5	0.76	1.2	0.1
Gene25215	0.36	0.79	0.33	0.45	0.32	0.4	0	0	0	0	0	0	0	0	0	0	0	0	0	0	0	0	0	0
Gene25216	0.74	1.69	1.52	1.75	1.67	2.06	6.65	5.53	5.62	13.99	13.98	13.42	5.08	6.5	5.91	4.32	12.09	8.19	3.97	17.62	5.87	24.98	11.18	19.5
Gene25217	0.56	0.71	0.41	0.64	0.59	0.44	0	0	0	0	0	0	0	0	0	0	0	0	0	0.1	0	0.24	0.37	0
Gene25218	0.13	0.05	0.09	0.13	0.04	0.03	0	0	0	0	0	0	0.36	0.14	0.62	0.76	1	0.46	1.06	1.15	1.22	0.78	1.48	0.65
Gene25219	1.27	2.01	1.91	1.71	2.25	2.36	0	0	0	0	0	0	3.81	4.87	3.16	5.57	2.8	4.25	4.74	6.28	3.29	4.08	6.48	3.76
Gene25220	54.91	62	47.35	52.16	60.29	33.13	0	0	0	0	0	0	0	0	0	0	0	0	4.27	6.49	3.39	5.91	4	4.67
Gene25221	78.61	93.52	70.83	73.99	84.61	58.09	0	0	0	0	0	0	0	0	0	0	0	0	0	0	0	0	0	0
Gene25222	1.83	1.61	1.57	2.08	1.83	1.47	3.93	4.5	3.48	3.13	3.33	3.42	7.22	8.15	7.16	6.99	5.44	5.6	0	0	0	0	0	0
Gene25223	0.87	2.03	1.57	1.06	1.75	0.96	1.44	1.18	1.14	3.61	2.37	6.27	0.6	0.78	1.5	3.11	4.75	4.01	0.15	0.84	0.08	4.76	1.35	2.54
Gene25224	0.43	0.99	1.27	0.7	1.03	0.78	1.44	1.18	1.14	3.61	2.37	6.27	0.6	0.78	1.5	3.11	4.75	4.01	0.15	0.84	0.08	4.76	1.35	2.54
Gene25225	54.3	47.15	62.3	35.11	44.16	30.15	266.29	247.16	245.65	196.6	161.16	199.78	324.68	312.03	314.85	234.31	188.45	248.54	147.84	122.19	145.12	90.73	148.49	68.77
Gene25226	1.23	5.1	2.71	0.51	3.64	3.31	2.84	2.48	2.46	2.76	4.45	1.36	0	0	0	0	0	0	1.86	1.92	1.14	1.99	1.58	1.68
Gene25227	1.08	6.35	2.99	0.33	7.29	3.84	0.09	0	0	7.01	4.23	3.36	0	0	0	0	0	0	0.06	0.41	0	0.23	0.22	2.72
Gene25228	5.32	7.4	5.88	12.26	5.76	10.17	28.76	10.57	16.42	81.21	103.51	104.91	4.54	6.78	5.51	35.06	73.04	51.04	11.78	53.74	13.74	14.1	18.68	11.34
Gene25229	11.97	12.74	9.19	19.06	10.94	5.5	7.39	9.73	10.88	10.66	9.29	11.64	8.34	13.87	8.63	38.82	18.76	15.39	20.38	20.31	19.29	13.76	18.73	14.52
Gene25230	1.69	2.6	1.78	2.09	1.79	2.07	5.36	4.2	4.64	8.73	10.32	9.61	16.89	14.09	14.95	20.73	20.39	15.65	4.45	7.42	4.49	6.93	6.32	7.84
Gene25231	0.16	0.35	0.26	0	0.42	0.24	0	0	0	0	0	0	0	0	0	0	0	0	0	0	0	0	0	0
Gene25232	0.62	1.16	0.99	0.4	1.39	0.71	0	0	0	0	0	0	0	0	0	0	0	0	0	0	0	0	0	0
Gene25233	1.45	1.62	1.4	1.37	1.47	1.15	2.56	1.58	2.14	4.32	4.13	3.01	0	0	0	0	0	0	0	0	0	0	0	0
Gene25234	6.46	1.73	5.69	1.79	0.96	2.55	1.85	5.84	4.72	0.05	0.14	0.97	3.28	1.51	7.51	1.04	2.56	2.81	17.18	2.47	14.16	5.62	5.8	5.01
Gene25235	18.43	34.26	26.72	25.88	32.63	25.44	39.31	30.52	35.34	87.24	92.3	83.1	67.49	75.82	68.54	103.82	89.14	94.84	37.19	67.56	43.95	65.67	65.51	53.72
Gene25236	1.56	2.27	2.06	1.59	1.9	2.12	3.14	3.68	2.98	5.4	4.52	5.85	7.31	8.34	6.6	8.27	6.43	7.95	5.16	6.61	5.04	6.17	6.28	5.94
Gene25237	0.81	1.2	1.02	1.54	0.96	0.51	22.46	17.28	18.81	39.43	41.31	31.33	101.8	113.95	107.84	90.88	100.47	102.08	13.3	35.83	14.55	20.36	26.72	21.71
Gene25238	0.06	0.05	0.03	0.13	0.07	0.04	0	0	0	0	0	0	0.42	0.29	0	0	0.44	0.67	0	0	0	0	0	0
Gene25239	1.29	0.66	0.95	2.21	2.11	1.34	1.3	4.89	5.31	1.54	0.97	3.79	6.13	6.65	5.33	19.33	13.15	9.4	7.38	4.7	11.76	3.73	4.67	2.95
Gene25240	0.37	0.43	0.22	0	0.16	1.06	0.52	0	0	0	0	0	0	0.17	0.32	0.57	1.17	1.98	0	0	0	0	0	0
Gene25241	0.16	0.22	0.26	0.1	0.28	0.24	0	0	0	0	0	0	1.3	0	0.43	1.03	0	0	0.68	0.09	0	0.81	0.54	0.25
Gene25242	1.89	0.83	1.41	5.42	2.05	3.51	0.21	1.16	1.06	1.81	1.16	2.84	0.86	1.68	0.6	3.88	2.04	1.79	0	0	0.4	0	0.15	0
Gene25243	4.67	4.35	4.37	5.42	4.59	3.76	13.37	12.33	13.05	24.43	27.74	31.66	0	0	0	0	0	0	0	1.59	1.13	0.21	0.32	0.89
Gene25244	1.03	1.07	0.88	0.93	1.29	1.16	1.68	1.65	1.58	1.27	2.18	1.15	0	0	0	0	0	0	0	0	0	0	0	0
Gene25245	37.42	27.56	35.7	49.83	36.5	28.98	3.32	6.53	4.25	1.9	0.19	0	15.42	14.2	12.4	11.47	13.57	11.48	57.31	54.66	70.75	44.06	82.2	37.33
Gene25246	31.59	33.19	32.31	35.36	29.09	19.05	24.61	26.89	29.15	15.21	9.59	13.22	0	0	0	0	0	0	29.4	19.99	20.77	18.04	25.21	18.49
Gene25247	4.77	8.23	6.27	10.95	5.34	5.34	4.75	7.21	7.42	9.43	13.94	13.73	6.36	9.9	6.21	17.89	9.46	9.4	8.3	10.91	7.4	9.36	10.99	15.26
Gene25248	6.88	6.74	9.09	10.85	11.3	11.93	0	0	0	0	0	0	0	0	0	0	0	0	0	0	0	0	0	0
Gene25249	15.97	14.32	16.97	17.05	14.9	13.59	1085.1	931.57	909.46	810.19	871.55	729.04	0	0	0	0	0	0	0	0	0	0	0	0
Gene25250	11.27	15.51	16.04	17.71	21.24	38.07	17.82	11.21	11.98	77.37	58.3	75.36	0	0	0	0	0	0	187.71	177.54	152.45	176.34	178.09	248.87
Gene25251	38.85	53.45	53.72	81.42	85.94	124.81	17.82	11.21	11.98	77.37	58.3	75.36	0	0	0	0	0	0	187.71	177.54	152.45	176.34	178.09	248.87
Gene25252	23.13	39.29	34.35	22.45	33.29	23.57	0	0	0	0	0	0	86.76	96.58	86.57	113.83	105	95.61	32.71	76.82	31.22	65.79	66.21	56.83
Gene25253	4.26	5.93	6.09	4.48	6.66	7.11	0	0	0	0	0	0	0	0	0	0	0	0	0	0	0	0	0	0
Gene25254	5.31	5.23	3.67	5.22	11.98	2.36	0	0	0	0	0	0	0	0	0	0	0	0	0	0	0	0	0	0
Gene25255	301.88	222.38	285.17	304.78	272.48	272.79	138.17	202.05	208.41	119.96	117.85	121.37	77.15	105.18	83.03	78.95	70.48	88.87	440.67	294.19	312.48	323.83	329.03	281.36
Gene25256	9.56	13.83	9.36	8.3	13.45	9.2	57.25	40.12	45.53	56.59	41.47	55.37	119.18	154.46	105.02	195.85	101.11	151.49	34.26	52.92	41.58	84.2	43.83	84.78
Gene25257	17.74	19.64	18.15	20.16	18.01	16.14	20.45	26.18	22.97	15.93	17.82	16.11	32.24	26.13	33.33	36.36	26.95	33.8	30.38	21.34	22.68	26.6	34.51	26.27
Gene25258	3.16	4.8	3.47	2.85	2.48	2.73	0	0	0	0	0	0	0	0	0	0	0	0	0	0	0	0	0	0
Gene25259	0.75	1.2	1.02	0.9	1.15	0.98	1.73	1.64	2.36	4.03	5.45	3.65	4.56	4.13	5.22	6.88	5.95	5.56	6.8	13.84	5.94	8.42	9.85	9.04
Gene25260	11.77	17.35	11.99	19.16	19.77	13.22	6.2	5.43	9.09	34.31	28.99	38.66	21.56	13.01	23.11	33.1	21.8	26.01	8.74	9.79	8.07	9.13	11.12	9.3
Gene25261	0	0.17	0.08	0.32	0.27	0.16	2.8	2.88	4.37	25.59	21.87	23.08	0.21	0.19	0.54	0.64	0.44	0.37	0.15	0.67	0.31	0.18	1.03	0.64
Gene25262	0.25	0.4	0.49	0.35	0.66	0.33	1.83	3.1	4.06	1.91	1.39	3.17	0	0	0	0	0	0	0.95	0.39	0.8	0.83	0.34	0.61
Gene25263	1.2	2.17	1.89	0.93	1.4	1.52	0	0.11	0	0.17	0	0	0	0	0	0	0	0	0	0	0	0	0	0
Gene25264	0	0	0	0	0	0	0	0	0	0	0	0	0.47	0	0.39	0.62	0	0	0	0	0	0	0	0
Gene25265	2.71	3.74	2.59	3.87	4.29	1.48	12.47	8.28	9.63	12.82	12.5	14.08	8.42	10.24	8.28	8.05	5.09	5.37	0	0	0	0	0	0
Gene25266	0.9	1.49	1.16	1.17	1.61	0.94	3.02	2.28	1.91	6.59	5.2	5.72	3.55	3.47	4.46	5.23	3.26	5.75	4.6	14.32	7.79	9.98	13.97	6.14
Gene25267	6042.99	3985.09	5016.09	4306.29	3965.58	5178.65	3009.91	2735.24	2906.7	2131.38	2060.83	2235.92	833.94	650.91	820.78	353.8	623.76	554.12	2877.96	1711.66	2981.29	2270.71	1982.06	2693.44
Gene25268	0.67	1.35	0.68	0.79	0.88	0.8	1.68	2.71	2.77	4.65	5.45	7.21	7.64	6.71	8.62	26.65	15.61	17.53	3.01	8.48	5.71	5.27	7.93	3.7
Gene25269	2.3	3.17	2.6	3.28	2.62	1.23	0.19	0.15	0.02	3.66	4.36	6.54	0	0	0	0	0	0	0	0	0	0	0	0
Gene25270	7.47	12.19	9.41	7.41	11.59	8.59	10.08	6.31	8.48	12.85	13.43	11.01	11.81	15.69	14.83	15.53	13.97	17.99	18.2	30.98	21.34	28.18	32.89	22
Gene25271	1.34	2.39	1.13	2.61	0.67	1.4	0.11	0.2	0.06	0.19	0.32	0.11	0	0	0	0	0	0	0	0	0	0	0	0
Gene25272	7	8.24	7.75	8.66	8.37	7.58	0	0	0	0	0	0	0	0	0	0	0	0	1.21	4.19	1.59	1.12	1.23	1.24
Gene25273	0.63	0.91	0.84	0.64	2.02	0.68	0.11	0.2	0.06	0.19	0.32	0.11	0	0	0	0	0	0	0	0	0	0	0	0
Gene25274	70.77	71.72	70.78	65.07	85.34	76.36	40.93	33.69	35.54	39.04	34.77	35.26	108.57	135.69	113.88	87.61	90.21	92.14	32.91	40.19	32.24	44.4	48.61	39.02
Gene25275	11.51	27.26	16.41	15.81	23.87	16.35	45.01	40.37	47.57	63.15	64.76	58.09	64.55	76.92	75.21	94.59	57.79	74	87.91	127.19	108.55	111.31	120.73	91.05
Gene25276	1.35	2.78	1.73	1.6	1.6	1.36	0	0	0	0	0	0	0	0	0	0	0	0	0	0	0	0	0	0
Gene25277	0.05	0.07	0.1	0.09	0.14	0.19	0	0	0	0	0	0	0.41	0.48	0.16	0.5	1.06	0.7	1.82	2.07	1.44	1.49	1.47	1.24
Gene25278	3	4.1	3.45	4.58	3.4	3.48	6.72	6.01	7.61	7.18	8.73	9.02	0	0	0	0	0	0	6.34	11.86	6.48	9.15	8.81	7.9
Gene25279	12.89	16.17	12.74	14.34	14.04	7.92	0.76	0.51	1.09	1.93	1.91	2.22	24.51	36.41	44.96	66.36	45.08	47.86	4.3	4.47	5.68	3.86	5.56	3.13
Gene25280	0.13	0	0.26	0	0	0.12	0	0	0	0	0	0	0	0	0	0	0	0	0	0	0	0	0	0
Gene25281	0.61	0.7	0.8	0.61	0.8	0.91	1.9	2.48	2.66	1.5	1.18	1.25	0	0	0	0	0	0.08	2.19	1.34	2.34	1.09	0.63	1.32
Gene25282	0.19	0.58	0.3	0.54	0.85	0.68	2.5	1.78	2.25	7.05	11.18	8.69	8.72	10.28	7.54	7.94	7.39	6.86	1.36	4.26	2.15	2.34	2.95	2.14
Gene25283	0.29	0.28	0.26	1.12	0.38	0.27	0	0	0	0	0	0	0	0	0	0	0	0	2.6	5.12	1.6	3.97	3.82	4.73
Gene25284	0.16	0.21	0.19	0.04	0.2	0.19	0	0	0	0	0	0	0	0	0	0	0	0	0	0	0	0	0	0
Gene25285	0.85	0.45	0.56	0.61	0.5	0.63	1.46	2.61	2.44	0.56	0.63	1.58	0	0	0	0	0	0	9.48	4.52	4.11	11.84	14.21	6.85
Gene25286	0.29	0.78	0	0.61	0	0.73	2.91	3.65	3.32	7.44	9.37	6.94	1	2.83	3.66	6.06	2.62	3.04	4.7	6.09	4	15.02	11.19	13.27
Gene25287	3.48	2.45	2.46	4.54	3.31	1.57	2.08	3.37	4.3	2.69	1.63	3.1	4.42	2.12	5.93	5.58	7.27	4.74	14.9	6.89	14.16	3.28	6.87	2.56
Gene25288	3.58	6.71	4.38	4.21	5.22	3.57	18.27	19.04	16.24	17.12	15.59	17.05	9.23	4.96	11.43	4.89	6.65	5.26	19.23	20.03	19.86	12.16	19.33	12.5
Gene25289	1.49	0.67	1.77	2.31	0.71	0.8	0	0	0	0	0	0	0	0	0	0	0	0	0	0	0	0	0	0
Gene25290	2.57	5.19	3.79	2.29	4.33	4.03	0	0	0	0	0	0	0	0	0	0	0	0	19	22.41	14.97	18.19	21	18.01
Gene25291	2.5	3.97	3.46	4.9	3.21	3.63	3.78	4.88	4.9	6.46	6.21	9.09	6.31	9.47	5.92	13.78	11.62	11.77	7.11	11.06	6.62	9.81	8.9	11.78
Gene25292	178.1	198.59	192.35	121.62	110.74	129.59	79.01	50.4	61.06	58.24	60.45	47.54	0	0	0	0	0	0	164.38	297.05	247.35	158.22	193.49	125.41
Gene25293	2.75	4.59	2.82	3.64	3.26	9.97	3.24	3.73	3.88	9.97	7.73	12.05	9.5	14.67	12.44	14.53	19.15	16.99	6.73	17.76	8.55	20.52	13.49	19.73
Gene25294	7.59	18.98	11.03	17.17	20.95	6.47	22.96	23.19	25.24	38.71	36.06	37.72	16.52	14.1	13.7	37.15	25.69	22.39	21.48	24.33	17.95	18.33	31.73	16.17
Gene25295	5.44	6.39	5.94	9.11	6.58	3.73	0	0	0	0	0	0	1.71	1.36	0.71	1.24	1.8	1.4	4.83	4.78	4.3	5.04	7	4.22
Gene25296	3.69	7.8	6.05	5.42	6.33	3.1	14.83	16.11	16.15	18.6	15.28	20.4	0	0	0	0	0	0	16.54	12.44	8.64	17.49	21.28	15.86
Gene25297	24.62	31.39	26.01	49.22	37.53	25.87	19.81	34.53	31.75	25.79	15.14	29.22	85.55	100.32	90.75	264.05	227.42	183.67	85.33	74.4	104.12	224.79	143.33	218.56
Gene25298	2.48	3.02	3.13	2.08	3.31	2.34	6.66	5.85	6.33	8.53	9.67	8.58	20.17	25.54	21.85	25.36	19.16	23.27	8.03	11.95	8.23	11.66	9.14	9.82
Gene25299	20.14	15.63	18.12	16.97	20.74	16.83	21.78	23.9	26.67	31	25.19	26.47	44.95	35.59	42.31	34.59	28.51	30.41	23.13	22.21	22.53	18.41	21.28	16.65
Gene25300	6.34	3.89	5.59	5.83	6.49	5.1	0	0	0	0	0	0	0	0	0	0	0	0	0	0	0	0	0	0
Gene25301	13.76	22.09	16.24	23	20.56	20.41	0	0	0	0	0	0	0	0	0	0	0	0	0	0	0	0	0	0
Gene25302	5.84	12.52	12.06	9.64	15.19	8.54	0	0	0	0	0	0	0	0	0	0	0	0	0	0	0	0	0	0
Gene25303	3.65	5.97	4.58	7.61	5.23	6.05	9.91	9.27	8.89	11.29	12.35	15.42	46.51	48.29	52.08	63.04	56.48	52.82	21.3	27.65	21.79	28.19	29.85	29.19
Gene25304	1.05	0.8	0.66	0.4	0.74	0.66	0	0	0	0	0	0	0	0	0	0	0	0	1.68	2.82	2.43	1.72	1.39	1.6
Gene25305	1.27	2.84	1.18	1.06	2.27	1.85	0	0	0	0	0	0	0	0	0	0	0	0	0	0	0	0	0	0
Gene25306	0.31	0	0	0	0.04	0.14	0.07	0.13	0.19	1.39	2.12	0.98	0	0.37	0	0	0	0	0	0	0	0	0	0
Gene25307	38.19	52.61	68.15	49.38	18.91	20.94	28.02	38.71	117.1	5.29	4.86	6.81	20.84	40.47	19.81	15.12	13.4	14.36	13.55	10.99	16.35	24.73	17.04	14.67
Gene25308	6.65	8.27	12.66	8.31	4.08	4.38	0	0	0	0	0	0	0	0	0	0	0	0	0	0	0	0	0	0
Gene25309	0	0	0	0	0	0	0	0	0	0	0	0	0	0	0	0	0	0	0	0	0	0	0	0
Gene25310	4.73	8.71	11.81	7.5	3.13	3.71	0	0	0	0	0	0	0	0	0	0	0	0	0	0	0	0	0	0
Gene25311	0.58	2.37	4.22	2.84	1.06	0.41	0	0	0	0	0	0	0	0	0	0	0	0	0	0	0	0	0	0
Gene25312	0.08	0.14	0.07	0.03	0.14	0.22	0.3	0.57	0.52	0.35	0.15	0.46	0.8	1.53	0.75	1.5	1.53	1.74	0	0	0	0	0	0
Gene25313	0.36	0.47	0.25	0.3	0.49	0.89	0	0	0	0	0	0	0	0	0	0	0	0	0	0	0	0	0	0
Gene25314	0.09	0.08	0.04	0.05	0	0.1	0.1	1.28	0.51	0.23	0.07	0.51	1.27	0.85	1.06	0.77	1.2	0.42	0.39	0	0.18	0.2	0.3	0.05
Gene25315	0.49	1.89	1.98	0.87	1.32	1.01	19.72	17.31	17.93	14.16	13.31	10.59	0	0.09	0	0	0	0	0	0	0	0	0	0
Gene25316	11.54	17.73	11.16	22.79	15.27	21.18	17.21	19.63	22.11	11.57	10.87	10.19	18.05	13.72	14.57	18.5	17.37	15.73	1.72	1.94	0.75	1.54	1.41	1.55
Gene25317	3.01	3.33	2.72	3.8	4.5	4.77	0	0	0	0	0	0	0	0	0	0	0	0	0.45	0.4	0	0	0.22	0.4
Gene25318	9.22	8.25	8.19	10.39	14.4	13	0	0	0	0	0	0	0	0	0	0	0	0	0.22	0	0.24	0.15	0.24	0.16
Gene25319	0.26	0.51	0.22	0.74	0.06	0.48	3.94	5.71	2.85	0.56	0.58	0.51	9.53	8.19	12.64	24.94	4.98	7.07	3.62	0.9	5.11	1.8	0.61	1.17
Gene25320	0.09	0.11	0.09	0.07	0.1	0.1	0.49	0.46	0	0	0.37	0.74	0.84	0.68	0.58	0.64	0.41	0.53	0.4	1.14	0.28	0.45	0.6	0.22
Gene25321	0.12	0.22	0.11	0.15	0.16	0.21	0	0	0	0	0	0	0	0	0	0	0	0	0	0	0	0	0	0
Gene25322	3.33	5.48	5.34	3.35	4.03	4.25	5.1	4.44	5.48	7.24	8.24	8.79	16.91	15.58	18.61	15.25	16.16	18.09	6.9	7.51	5.73	7.23	8.17	7.2
Gene25323	2.41	3.44	2.61	3.33	2.96	2.96	3.87	4.12	4.58	5.17	5.05	5.65	7.35	8.11	6.81	13.83	8.85	8.2	6.57	8.26	5.86	9.07	7.79	8
Gene25324	0.22	0.24	0.25	0.25	0.27	0.33	0.31	0.06	0.15	0.97	1.04	0.66	0.4	0.57	0.92	1.87	3.99	5.06	1.19	1.89	1.74	7.01	2.27	9.54
Gene25325	0.92	1.52	1.15	1.39	1.48	1.35	0.64	0.66	1.68	1.83	2.59	2.27	4.86	4.42	3.14	5.93	5.55	6.83	2.75	2.89	3.3	2.78	3.77	2.81
Gene25326	0.02	0.08	0.02	0.04	0.08	0.08	0	0	0	0	0	0	0	0	0	0	0	0	0	0	0	0	0	0
Gene25327	5.91	11.48	7.8	10.51	7.43	9.55	3.84	4.59	4.51	6.16	6.38	6.3	0	0	0	0	0	0	9.13	11.19	9.58	16.87	14.56	15.88
Gene25328	4.2	5.44	5.35	1.87	3.09	2.9	0	0	0	0	0	0	124.03	105.62	100.21	75.12	69.24	98.81	11.83	15.39	12.68	16.39	17.58	14.85
Gene25329	44.78	84.97	57.89	64.76	69.51	22.96	72.1	31.24	35.81	51.14	97.48	73.69	0	0	0	0	0	0	19.88	32.84	31.97	15.5	32.76	7
Gene25330	1.52	6.78	3.59	25.91	16.58	10.64	0.12	0.11	0.22	0.26	0.75	0.26	0	0	0	0	0	0	0	0	0.12	0.19	0.36	0.05
Gene25331	0.3	2.09	1.16	0.58	1.66	1.05	0.38	0.07	0.03	5.23	4.76	3.41	0	0	0	0	0	0	0.09	0.24	0.03	1.9	1.58	1.16
Gene25332	0.16	0.3	0.26	0.11	0.4	0.38	0	0	0	0	0	0	0	0	0	0	0	0	0	0	0	0	0	0
Gene25333	0.77	1.51	1.22	0.92	1.35	1.56	2.44	2.23	1.86	4.58	4.68	3.33	4.45	5.83	4.66	7.6	5.93	6.49	3.45	4.86	1.93	4.8	4.15	4.04
Gene25334	0.04	0.14	0.04	0	0.14	0	0	0	0	0	0	0	0	0	0	0	0	0	0	0	0	0	0	0
Gene25335	1.88	4.6	2.97	3.72	2.82	6.48	0	0	0	0	0	0	0	0	0	0	0	0	0	2.46	0	5.32	1.73	3.37
Gene25336	2.46	3.07	2.39	2.89	2.25	2.86	5.55	8.35	9.58	5.7	5.89	8.42	6.83	6.11	5.87	8.41	6.33	7.58	4.9	5.38	6.08	4.45	4.72	3.48
Gene25337	0.05	0.04	0.13	0.23	0.15	0.29	0	0	0	0	0	0	0	0	0	0	0	0	0	0	0	0	0	0
Gene25338	5.83	10.45	6.7	7.15	8.96	7.51	3.66	3.83	3.48	8.16	7.97	6.43	2.41	5.49	2.66	4.99	2.21	3.95	9.96	17.37	12.44	16.91	14.52	12.61
Gene25339	1.72	4.36	2.45	6.45	6.87	3.18	4.23	3.73	2.7	4.87	6.34	6.08	7.09	6.7	7.86	6.57	8.75	7.09	3.28	6.21	3.83	7.13	8.08	8.72
Gene25340	10.74	22.7	16.3	9.3	13.73	11.31	1.03	1	0.61	1.04	1.61	0.85	0	0	0	0	0	0	9.96	7.28	3.95	11.99	6.8	8.79
Gene25341	15.98	21.22	17.99	18.61	19.46	17.08	8.2	11.69	11.94	13.45	13.82	20.34	9.75	10.53	9.48	15.5	9.63	10.98	3.97	1.08	1.29	1.44	0.56	1.52
Gene25342	0.01	0.05	0.03	0.04	0.06	0.08	0	0	0	0	0	0	0	0	0	0	0	0	0.25	0.54	0.17	0.25	0.85	0.1
Gene25343	0.5	1.28	0.67	0.05	1.38	0.25	0	0	0	0.13	0	0	0	0	0	0	0	0	0	0	0	0	0	0
Gene25344	18.43	31.54	20.53	30.86	24.8	27.24	6.1	5.6	6.35	16.29	16.93	20.22	42.28	44.43	40.4	38.89	49.08	40.58	16.07	30.15	23.25	36.17	26.62	30.98
Gene25345	0.82	0.97	1	1.56	1.33	0.77	3	3.45	3.14	5.6	5.63	5.35	7.44	7.39	8.94	11.49	9.21	10.48	5.38	6.69	6.12	7.15	7.14	5.88
Gene25346	1.8	1.52	1.76	1.57	1.39	1.2	15.84	16.32	17.76	10.68	8.49	7.25	21.54	18.94	24.58	24.68	18.67	19.27	5.14	4.18	4.83	4	4.54	3.52
Gene25347	119.96	126.23	104.03	186.78	195.4	173.62	0	0	0	0	0	0	0	0	0	0	0	0	0	0	0	0	0	0
Gene25348	53.76	50.7	40.31	102.81	81.17	72.85	0	0	0	0	0	0	0	0	0	0	0	0	0	0	0	0	0	0
Gene25349	33.44	36.13	26.88	57.09	48.46	40.77	0	0	0	0	0	0	0	0	0	0	0	0	0	0	0	0	0	0
Gene25351	92.02	90.91	72.54	176.56	136.59	124.22	0	0	0	0	0	0	0	0	0	0	0	0	0	0	0	0	0	0
Gene25352	2.34	1.72	1.6	2.4	2.2	1.47	0	0	0	0	0	0	0	0	0	0	0	0	0	0	0	0	0	0
Gene25354	1.88	0.88	0.9	1.91	0.86	0.8	0	0	0	0	0	0	0	0	0	0	0	0	0	0	0	0	0	0
Gene25355	14.92	21.42	4.5	18.72	12.76	20.09	0	0	0	0	0	0	0	0	0	0	0	0	0	0	0	0	0	0
Gene25356	202.82	206.69	149.51	365.12	286.03	265.88	38.08	30.76	30.16	164.27	180	171.4	176.7	68.85	195.52	300.78	307.45	258.99	202.47	315.54	349.5	251.77	304.52	262.29
Gene25357	0	0.54	0	0	0	0	0	0	0	0	0	0	0	0	0	0	0	0	0	0	0	0	0	0
Gene25358	60.67	62.77	44.83	88.46	78.71	70.54	0	0	0	0	0	0	0	0	0	0	0	0	0	0	0	0	0	0
Gene25359	16.72	13.16	14.37	25.81	20.92	19.42	0	0	0	0	0	0	0	0	0	0	0	0	0	0	0	0	0	0
Gene25360	27.2	32.23	27.11	65.33	60.92	45.05	0	0	0	0	0	0	0	0	0	0	0	0	0	0	0	0	0	0
Gene25361	0.72	0.63	0.13	0	0.31	1.17	0	0	0	0	0	0	0	0	0	0	0	0	0	0	0	0	0	0
Gene25362	2.41	2.55	2.4	2.58	1.83	2.8	0	0	0	0	0	0	0	0	0	0	0	0	0	0	0	0	0	0
Gene25363	1.91	3.55	2.56	3.11	3.48	2.48	0	0	0	0	0	0	0	0	0	0	0	0	0	0	0	0	0	0
Gene25364	7.18	11.7	8.87	9.43	10.8	8.45	14.76	14.36	14.09	22.04	21.14	20.13	23.86	20.99	23.01	22.38	19.67	18.79	12.65	18.39	12.72	13.35	16.28	11.69
Gene25365	4.61	5.64	5.15	6.62	5.75	5.93	3.55	2.85	3.12	2.2	1.39	1.59	5.91	5.29	5.17	15.73	10.37	9.41	16.01	21.31	15.14	18.05	22.6	15
Gene25366	10.2	11.62	10.66	11.7	12.26	16.51	0	0	0	0	0	0	0	0	0	0	0	0	2.7	3.36	2.62	1.26	2.61	1.35
Gene25367	0	0	0	0	0	0	0	0	0	0	0	0	0	0	0	0	0	0	0	0	0	0	0	0
Gene25368	1.12	0.6	2.25	2.92	0.76	2.39	0	0	0	0	0	0	0	0	0	0	0	0	6.41	3.51	1.76	0.78	5.82	1.37
Gene25370	38.79	23.33	38.05	22.09	10.55	25.77	4.31	3.06	2.28	3.93	4.64	4.09	4.01	2.82	4.49	2.75	5.95	3.08	0	0	0	0	0	0
Gene25371	23.8	14.12	25.21	10.35	4.04	16.01	0	0	0	0	0	0	0	0	0	0	0	0	0	0	0	0	0	0
Gene25372	0	0.13	0.06	0	0.08	0.12	0	0	0	0	0	0	0	0	0	0	0	0	0.81	1.06	0.9	0.48	0.37	0.48
Gene25373	28.75	117.25	56.5	17.43	64.79	111.23	104.28	49.56	54.93	207.5	271.01	203.56	0	0	0	0	0	0	17.11	7.81	0	15.15	4.68	0
Gene25374	131.99	305.25	191.51	136.04	211	271.48	117.4	71.12	71.86	114.69	159.29	131.97	531.17	562.93	585.66	343.62	416.3	465.53	72.75	352.77	82.73	186.14	120.41	175.9
Gene25375	1.15	2.81	1.84	0.85	1.22	0.68	0.91	1.56	0.87	3.44	5.42	3.89	0.61	0.71	0	0.4	0	0	0.89	0.99	0.63	1.03	0.65	1.04
Gene25376	50.67	68.1	60.22	62.19	58.58	61.6	46.06	58.31	62.5	27.1	28.86	37.07	21.52	24.11	21.88	20.41	22.34	23.54	70.06	64.87	69.3	83.92	83.47	73.67
Gene25377	0.53	1.05	1.04	0.87	1.1	1.53	0	0	0	0	0	0	2.06	1.8	1.93	0.76	0.26	2.22	0	0	0	0	0	0
Gene25378	3.41	28.48	11.46	4.38	22.27	9.76	0.22	0.85	1.83	5.08	2.94	9.29	0	0	0	0	0	0	2.38	26.94	8.04	6.61	3.44	3.98
Gene25379	2.25	4.72	2.58	4.02	7.13	1.6	0	0	0	0	0	0	0	0	0	0	0	0	0	0	0	0	0	0
Gene25380	0.15	0.55	0.34	0.12	0.42	0.31	0	0	0	0	0	0	0.27	0.3	0.29	0.54	0.18	0.25	0	0	0	0	0	0
Gene25381	0	0	0	0.17	0	0	0	0	0	0	0	0	0	0	0	0	0	0	0	0	0	0	0	0
Gene25382	0.71	1.67	1.05	1.55	1.26	1.7	0	0	0	0	0	0	0	0	0	0	0	0	0	0	0	0	0	0
Gene25383	3.01	6.77	3.81	3.64	4.43	4.62	0	0	0	0	0	0	28.81	26.12	29.53	40.53	29.09	26.67	2.37	3.61	2.43	3.93	3.6	2.85
Gene25384	3.04	4.6	3.05	5.21	3.46	3.28	1.44	1.82	1.26	2.02	2.65	2.76	3.92	2.2	2.86	2.06	2.19	2.38	6.01	5.83	5.17	3.23	4.76	3.51
Gene25385	0.32	0.91	0.34	0.79	1.13	0.43	0.15	0.19	0.37	1.1	2.01	1.64	8.17	8.7	6.51	35.78	16.48	19.81	0.26	4.75	0.71	3.89	5.1	2.86
Gene25386	5.5	9.36	6.74	6.25	8.08	6.29	14.63	10.61	14.11	22.43	28.51	23.73	36.71	36.87	39.69	46.9	34.57	34.07	19.45	28.1	19.35	22.74	25.78	21.14
Gene25387	13.6	23.99	17.34	34.34	31.7	16.62	0	0	0	0	0	0	74.5	86.04	53.02	239.59	84.26	79.69	0.49	0.31	0.6	0.1	0.19	0.4
Gene25388	3.62	7.99	7.13	3.54	5.89	5.51	32.92	34.61	29.09	40.51	37.32	23.01	199.75	290.02	224.83	216.87	143.62	257.75	30.74	30.04	13.68	39.01	40.29	34.16
Gene25389	2.78	1.15	2.37	1.9	1.34	2.88	2.79	4.34	3.33	1.63	1.77	3.39	4.5	3.49	3.03	2.03	2.89	3.47	4.53	1.65	2.33	0.87	1.01	1
Gene25390	991.69	824.84	964.76	901.52	921.09	926.53	992.94	804.38	903.56	915.16	788.44	636.11	2146.77	2006.21	2049.75	1342.99	1642.67	1533.56	1031.46	810.62	853.4	880.52	823.39	878.22
Gene25391	0.32	0.45	0.28	0.25	0.28	0.75	0.18	0.1	0.06	0.51	0.65	0.58	0.23	0.83	1.62	1.1	5.97	2.82	0.49	0.55	0.16	2.06	0.67	2.29
Gene25392	0.23	0.31	0.25	0.31	0.33	0.24	0	0	0	0	0	0	0	0	0	0	0	0	0	0.23	0	0	0	0
Gene25393	0.34	1.12	0.97	0	0.94	0.55	0	0	0	0	0	0	0	0	0	0	0	0	0	0	0	0	0	0
Gene25394	0.1	0.23	0.03	0.39	0.07	0.17	0.93	0.42	0.31	2.4	2.03	0.62	0.73	0.55	0.31	0.35	0.39	0.67	0.38	1.74	0.93	0.32	0.65	0.28
Gene25395	6.87	10.91	8.06	15.85	15.72	9.11	7.73	12.02	15.01	21.54	23.27	35.89	6.91	6.4	8.18	25.07	17.98	19.32	10.76	28.59	19.46	20.48	23.77	17.75
Gene25396	3.6	5.55	4.16	4.34	4.95	5.58	0	0	0	0	0	0	0	0	0	0	0	0	0	0	0	0	0	0
Gene25397	7.17	10.79	8.79	8.34	8.24	8.76	14.21	15.92	15.13	13.6	13.19	13.05	9.52	8.54	10.48	15.9	12.26	9.1	5.92	10.28	6.77	8.71	11.36	7.89
Gene25398	8.13	13.57	10.58	7.85	9.87	8.68	13.85	17.66	14.22	16.36	19.21	15.37	31.11	33.59	32.33	44.59	26.84	28.6	38.96	62.1	23.26	45.91	50.15	38.36
Gene25399	0	0.33	0.28	0.19	0	0.19	0	0	0	0	0	0	0	0	0	0	0	0	0	0	0	0	0	0
Gene25400	0.84	1.01	0.94	0.85	1.02	0.88	0	0	0	0	0	0	5.49	4.95	5	6.72	4.82	5.38	1.82	2.16	1.47	1.2	1.9	1.16
Gene25401	1.14	0	0.5	0.23	1.2	0.44	0	0	0	0	0	0	0	0	0	0	0	0	0	0	0	0	0	0
Gene25402	77.08	91.73	87.32	68.57	90.16	68.71	100.88	85.82	92.34	142.03	122.89	104.76	224.51	245.65	237.38	223.19	180.31	205.35	127.14	143.71	127.2	134.93	155.58	118.51
Gene25403	14.73	5.01	6.23	3.94	3.66	6.02	1.11	0.71	2.23	0	1.23	0.87	16.85	7.84	15.83	0.53	1.64	2.02	0	0	0	0	0	0
Gene25404	0.25	0.46	0.38	0.17	0.52	0.33	0.89	1.06	1.24	1.18	1.83	0.85	4.22	5.01	3.86	5.1	2.89	3.13	1.07	0.64	0.89	1.55	1.67	0.9
Gene25405	0.48	0.35	0.63	1.33	0.82	1.03	1.31	2.58	1.77	0.6	0.33	1.86	1.67	2.27	1.24	2.21	3.61	2.57	1.1	1.61	1.03	0.94	1.09	1.45
Gene25406	0.59	0.27	0.67	0.9	0.71	1.25	2.48	3.16	1.9	2.31	0.3	1.99	1.12	0.82	2.34	3.15	5.36	5.02	0.67	0.33	0.47	1.09	0.77	1.04
Gene25407	0.75	0.68	0.53	0.74	0.27	0.64	0	0	0	0.25	1.05	0.78	0	0	0	0	0	0	1.27	0.59	0.52	1.12	0.28	0
Gene25408	3.29	2.47	1.99	1.91	2.49	1.59	0	0	0	0	0	0	9.08	4.67	6.39	7.37	7.71	8.47	0	0	0	0	0	0
Gene25409	4.02	5.36	4.43	5.43	4.22	3.97	10.08	8.39	9.2	1.76	4.42	2.37	21.67	19.68	24.36	23.78	18.75	19.98	12.93	8.34	8.13	6.45	10.32	6.49
Gene25410	0.24	0.8	0.92	0.42	0.54	0.53	0.54	0.71	1.32	1.04	0.57	1.02	3.99	2.16	4.38	4.34	4.41	4.65	0.67	1.4	0.89	0.88	2.07	1.16
Gene25411	11.24	18.69	16.36	8.93	12.51	19.08	7.86	9.27	8.15	13.63	13.82	13.89	16.58	12.48	14.15	19.66	22.06	24.38	10.24	19.2	6.43	17.45	27.94	16.51
Gene25412	3.78	5.7	4.83	5.55	3.43	4.82	0	0	0	0	0	0	0	0	0	0	0	0	0	0.18	0.15	0.17	0.17	0
Gene25413	0.29	0.53	0.67	0.74	0.3	0.41	0	0	0	0	0	0	0	0	0	0	0	0	0	0.18	0.15	0.17	0.17	0
Gene25414	0.28	0.94	0.52	0.88	0.65	0.28	0.52	0.57	0.63	1.26	1.6	1.19	0.44	1.13	1.33	4.19	0.8	0.97	1.05	1.42	0.42	1.04	1.2	1.11
Gene25415	0.2	0.3	0.27	0.24	0.18	0.1	0.15	0.31	0.27	0.25	0.46	0.55	0.61	0.09	0.33	0.39	0.51	0.53	0.06	0	0	0	0	0.05
Gene25416	0.19	0.05	0.07	0.05	0.23	0.13	0	0	0	0	0	0	0	0	0	0	0	0	0	0	0	0	0	0
Gene25417	1.36	1.53	1.82	2.24	1.46	1.3	4.12	3.94	3.99	3.8	3.22	6.55	7.33	9.32	6.18	7.66	6.86	7.67	5.35	4.39	5.66	4.16	3.78	3.83
Gene25418	2.4	4.1	2.92	2.36	3.16	2.43	6.3	3.94	4.74	8.36	9.68	8.4	37.32	34.25	46.83	32.45	24.77	26.22	5.05	6.63	4.3	5.86	7.5	6.46
Gene25419	0.65	1.11	0.88	0.4	0.8	0.75	0	0	0	0	0	0	0	0	0	0	0	0	0	0	0	0	0	0
Gene25420	6.26	4.72	4.66	7.64	5.17	5.29	0	0	0	0	0	0	0	0	0	0	0	0	0.58	0.9	1.81	0.17	0.82	0.18
Gene25421	38.03	32.77	37.11	35.1	39.15	42.17	30.15	47.23	42.1	30.03	23.82	41.24	90.15	81.28	74.51	56.48	54.38	71.26	41.74	23.77	58.88	35	22.45	33.08
Gene25422	115.53	98.46	134.05	93.91	99.76	112.6	68.93	55.73	57.76	52.73	52.91	75.09	99.17	126.38	90.69	82.65	102.97	108.6	91.04	77.37	91.28	115.42	81.11	95.14
Gene25423	0.22	0.25	0.35	0.47	0.38	0.86	0	0	0	0	0	0	1.36	1.12	0.17	2.49	1.35	2.24	1.14	0.73	0.75	1.58	1.22	1.95
Gene25424	0.4	0.65	0.65	0.41	0.3	0.65	2.06	1.54	1.77	3.98	2.4	3.53	6.31	4.39	2.47	10.88	7.55	7.03	2.5	1.96	2.71	1.29	0	0.58
Gene25425	4.54	5.47	5.67	5.05	5.68	4.52	5.34	5.55	4.85	14.01	17.11	14.93	15.78	12.12	13.57	9.36	15.74	16.46	6.08	7.29	5.11	15.37	14.21	10.72
Gene25426	5.47	14.18	9.19	6.71	13.75	17.97	0	0	0	0	0	0	0	0	0	0	0	0	0	0	0	0	0	0
Gene25427	26.6	61.27	31.53	35.99	69.41	73.02	3.46	7.34	5.62	17.88	31.38	23.12	6.36	12.89	12.09	23.87	63.55	75.5	2.91	126.43	10.83	47.3	32.29	27.38
Gene25428	26.31	59.73	34.63	29.05	73.01	92.58	1.29	2.68	1.63	4.81	8.17	3.11	0	0	0	0	0	0	0	0	0	0	0	0
Gene25429	0.22	1.39	0.73	0.97	1.57	3.37	1.29	2.68	1.63	4.81	8.17	3.11	0	0	0	0	0	0	0	0	0	0	0	0
Gene25430	12.1	25.42	12.92	15.26	26.2	27.4	0	0	0	0	0	0	0	0	0	0	0	0	0	0	0	0	0	0
Gene25431	4.87	6.7	5.07	9.9	13	8.93	7.21	13.77	12.65	13.32	12.5	12.1	0	0	0	0	0	0	11.62	6.29	8.07	9.75	5.22	8.76
Gene25432	3.35	4.76	4.96	6.51	4.52	5.55	4.7	6.59	7.12	13.79	15.78	17.34	6.69	4.19	6.4	11.15	13.09	10.32	5.7	7.07	6.79	11.61	8.92	8.17
Gene25433	2.91	7.57	2.98	4.86	5.5	2.11	0	0	0	0	0	0	0	0	0	0	0	0	0	0	0	0	0	0
Gene25434	2.71	7.1	2.61	4.53	5.03	2.11	0	0	0	0	0	0	0	0	0	0	0	0	0	0	0	0	0	0
Gene25435	0.15	0.25	0.18	0.19	0.21	0.19	0	0	0	0	0	0	0	0	0	0	0	0	0	0	0	0	0	0
Gene25436	0.62	0.67	0.63	0.76	0.64	0.84	2.12	2.31	2.1	1.5	2.19	1.74	5.1	5.18	5.01	7.74	10.84	6.04	5.37	4.99	2.69	6.4	4.96	5.14
Gene25437	0.49	0.84	0.78	0.77	0.88	0.78	0	0	0	0	0	0	0.84	1.08	1.37	1.63	1.53	1.49	2.8	2.84	2.63	3.73	2.31	3.24
Gene25438	0.82	1.64	1.05	1.33	1.18	1.12	1.82	2.15	3.19	2.14	2.31	3.72	0	0	0	0	0	0	0	0	0	0	0	0
Gene25439	7.31	7.31	7.13	5.6	4.19	5.07	0.43	1.14	0.88	1.44	1.27	1.87	0	0	0	0	0	0	1.41	2.21	1.96	2.88	1.43	2.85
Gene25440	4.28	7.96	6.31	3.85	5.92	4.77	9.33	7.76	8.39	11.62	11.78	9.24	14.21	17.8	15.24	16.92	12.1	15.73	12.77	16.27	12.88	15.55	14.21	12.5
Gene25441	44.38	52.02	37.97	47.85	45.03	43.13	11.88	11.85	11.72	15.09	15.94	17.48	0	0	0	0	0	0	0.93	0.77	0.71	0.61	0.8	0.68
Gene25442	2.36	5.48	3.52	2.57	5.71	3.68	0	0	0	0	0	0	0	0	0	0	0	0	0	0	0	0	0	0
Gene25443	0.17	0.15	0.09	0.06	0.23	0.24	0	0	0	0	0	0	0.3	0.31	0.34	0.47	1.5	1.57	0.1	0.7	0.37	2.2	0.84	2.98
Gene25444	0	0	0	0	0	0	0	0	0	0	0	0	0	0	0	0	0	0	0	0	0	0	0	0
Gene25445	0.16	0	0.01	0.27	0	0.02	0.85	8.9	5.7	0.99	0.23	5.97	0.56	2.72	1.23	1.34	0.43	1.06	0	0	0.17	0	0.03	0
Gene25446	0.1	0	0	0.21	0	0	0	0	0	0	0	0	0	0	0	0	0	0	0	0	0	0	0	0
Gene25447	3.99	6.73	4.74	7.37	4.37	4.22	6.84	8.19	6.27	12	11.48	12.3	9.27	11.85	12.11	26.34	14.12	12.42	6.6	10.14	5.88	7.75	6.53	7.25
Gene25448	0	0	0	0	0	0	0	0	0	0	0	0	0	0	0	0	0	0	3.72	2.99	4.69	3.48	4.33	3.31
Gene25449	0.74	0.95	0.8	0.63	1.42	0.88	0	0	0	0	0	0	0	0	0	0	0	0	0	0	0	0	0	0
Gene25450	0.77	1.15	0.65	0.13	0.27	0.42	0	0	0	0	0	0	0	0	0	0	0	0	0	0	0	0	0	0
Gene25451	32.44	47.5	42.52	41.31	47.12	34.44	0	0	0	0	0	0	0	0	0	0	0	0	0	0	0	0	0	0
Gene25452	34.06	43.84	37.58	40.57	42.82	32.27	72.24	58.31	68.98	114.89	126.75	149.67	133.17	114.13	144.83	157.77	176.9	164.68	64.98	117.68	96.38	90.21	109.34	69.67
Gene25453	48.2	81.69	67.57	68.67	79.47	61.49	1.63	0.99	1.51	15.02	12.18	18.19	0	0	0	0	0	0	0	0	0	0	0	0
Gene25454	0.08	0.25	0.2	0	0.4	0.15	0	0	0	0.12	0.03	0.07	0	0	0	0	0	0	0	0	0	0	0	0
Gene25455	0.14	0.08	0.16	0.77	0.13	0.13	0.1	0.35	0.32	0	0.11	0.08	0.24	0.72	2.76	1.01	1.74	1.51	0.43	0.18	0.58	0.36	0.22	2.28
Gene25456	1281.28	1533.99	1536.06	1063.03	1531.94	1281.85	0	0	0	0	0	0	0	0	0	0	0	0	152.61	138.88	130.13	95.74	160.98	132.4
Gene25457	416.76	448.59	431.28	391.94	445.9	375.31	10.56	5.86	5.9	3.39	4.8	3.13	0	0	0	0	0	0	0	0	0	0	0	0
Gene25458	0.59	1.27	0.7	1.72	2.4	3.52	0.94	1.33	1.56	3.5	3.62	4.19	3.36	6.27	3.53	10.21	19.18	17.87	5.79	3.91	5.04	13.64	12.48	15.23
Gene25459	2.31	2.8	2.74	3.97	4.04	3.64	0.46	0.22	0.49	18.08	11.01	19.22	0	0.76	0	9.31	6.99	3.67	1.32	3.45	0.68	32.01	12.36	32.92
Gene25460	7.8	11.02	8.79	9.38	8.62	6.82	0	0	0	0	0	0	0	0	0	0	0	0	0	0	0	0	0	0
Gene25461	2.73	1.17	2.74	5.36	2.6	3.46	0.92	1.81	1.74	1.49	1.06	1.33	3.41	3.19	1.15	3.59	7.57	6.06	0.6	0.07	1.25	0.34	0.13	0.51
Gene25462	0.41	0.68	0.5	0.79	0.76	0.74	1.57	1.77	2.3	4.47	4.86	3.95	0	0	0	0	0	0	2.47	3.8	2.23	2.58	2.1	2.53
Gene25463	0.19	0.65	0.2	0.2	0.46	0.33	0	0	0	0	0	0	0	0	0	0	0	0	0	0	0	0	0	0
Gene25464	0.91	1.65	1.15	2.85	2	1.09	1.5	2.24	1.74	2.67	4.13	2.66	10.28	6.53	9.08	34.01	14.52	12.12	4.97	9.98	5.03	6.3	15.02	5.87
Gene25465	157	84.89	118.75	109.77	113.25	123.17	402.6	143.59	630.7	71.34	0	87.18	0.21	0.22	1.51	1.14	0	0.22	1.64	0.57	0.59	0.22	0.43	0
Gene25466	0	0	0	0	0	0	0	0	0	0	0	0	0	0	0	0	0	0	0	0	0	0	0	0
Gene25467	0	0	0	0	0.07	0	0	0	0	0	0	0	0	0	0	0	0	0	0	0	0	0	0	0
Gene25468	0.2	0	0.14	0.28	0	0.06	0	0	0	0	0	0	0	0	0	0	0	0	0	0	0	0	0	0
Gene25469	1.82	5.03	2.47	2.59	6.34	3.09	0.61	0.23	0.19	3.41	4.74	3.21	3.83	4.18	6.09	14.8	21.3	24.77	1.51	8.69	1.5	14.65	8.31	11.11
Gene25470	0.16	0.25	0.12	1.26	0.26	0.12	0.77	1.29	0.64	1.14	0.91	0.94	1.13	0.81	0.83	2.16	1.21	2.29	4.09	1.91	2.75	3.06	4.21	3.81
Gene25471	2.1	7.62	2.18	3.14	5.81	6.6	0	0	0	0	0	0	0	0	0	0	0	0	0	0	0	0	0	0
Gene25472	3.19	5.95	4.61	3.85	5.37	3.74	0	0	0	0	0	0	0	0	0	0	0	0	0	0	0	0	0	0
Gene25473	0.1	0.25	0.13	0.12	0.11	0.05	6.04	4.73	4.99	5.9	4.71	6.63	2.25	1.79	2.17	3.16	5.49	2.82	6.92	3.75	7.35	3.19	3.21	5.49
Gene25474	0	0	0	0	0	0	0	0	0	0	0	0	0	0	0	0	0	0	0	0	0	0	0	0
Gene25475	0.16	0.42	0.36	0.05	0.34	0.16	0.07	0.07	0.39	0.32	0.07	0	1.07	1.73	0.93	5	6.78	8.07	1.41	6.51	1.31	12.19	8.16	10.39
Gene25476	0.58	0.98	1.2	0.81	0.97	1.06	0	0	0	0	0	0	0	0	0	0	0	0	0	0	0	0	0	0
Gene25477	0.32	1.48	1.41	1.83	1.65	1.28	0.95	0.67	0.36	2.02	1.6	1.66	0.24	0.96	0.82	2.66	3.51	2.54	0.47	1.55	0.69	4.08	4.41	4.49
Gene25478	8.05	5.83	8.84	6.7	3.46	6.45	15.72	19.04	22.18	3.87	3.37	10.11	13.51	12.59	13.09	24.99	29.06	21.56	41.88	15.54	44.05	28.06	26.99	26.47
Gene25479	0	0	0	0	0.08	0	0	0	0	0	0	0	0	0	0	0	0	0	0	0	0	0	0	0
Gene25480	0.04	0.19	0.09	0	0.13	0.01	0	0	0	0	0	0	0	0	0	0	0	0	0	0	0	0	0	0
Gene25481	4.39	22.51	11.03	3.19	14.31	13.29	2	0.58	0.72	3.42	6.81	2.61	0	0	0	0	0	0	0.67	14.55	0.58	5.51	5.56	3.69
Gene25482	0.79	0.73	0.69	0.56	0.77	1.02	0	0	0	0	0	0	0	0	0	0	0	0	0	0	0	0	0	0
Gene25483	2.94	4.62	5.41	2.3	3.46	4.99	0.71	2.37	2.31	0.82	0.83	1.61	3.24	4.07	9.21	24.03	21.81	19.24	6.88	8.65	7.65	13.49	8.75	12.29
Gene25484	1.02	1.77	0.97	0.67	0.56	0.97	0	0	0	0	0	0	0	0	0	0	0	0	0	0	0	0	0	0
Gene25485	3.22	4.16	3.67	3.43	2.77	4.87	0	0	0	0	0	0	0	0	0	0	0	0	0	0	0	0	0	0
Gene25486	2.15	3.87	4.72	1.74	2.69	3.96	0.71	2.37	2.31	0.82	0.83	1.61	2.72	3.54	8.09	21.66	18.59	15.4	6.88	8.65	7.65	13.49	8.75	12.29
Gene25487	0.49	0.5	0.57	1.19	0.64	0.97	1.59	2.5	1.81	1.88	1.6	2.09	3.2	2.43	2.73	3.23	3	4	1.79	1.45	2.3	1.56	0.89	2.2
Gene25488	28.12	33.34	29.02	31.08	30.46	32.54	70.7	64.08	76.27	57.43	50.41	64.43	67.05	72.83	64.36	99.64	90.8	93.44	28.33	27.3	32.61	31.34	30.97	26.05
Gene25489	8.1	30.99	16.18	18.57	34.22	7.1	40.27	14.55	25.81	231.23	212.51	168.28	1.15	0	1.63	3.51	3.76	1.38	0	0	0	0	0	0
Gene25490	0.29	0.52	0.35	0.13	0.19	0.16	4.17	4.16	4.39	4.08	4.02	3.84	0	0	0	0	0	0	1.41	1.55	1.34	1.78	1.27	1.35
Gene25491	0.52	1.39	0.9	1.57	2.1	2.55	1.27	1.1	1.69	5.35	6.58	7.55	7.1	6.28	5.28	18.65	16.45	12.94	1.56	1.53	1.72	3.56	3.53	3.98
Gene25492	8.6	17.25	13.92	13.09	15.09	11.53	12.67	11.65	12.69	16.39	14.79	18.01	13.76	21.15	8.94	24.31	10.58	16.2	14.6	9.5	10	14.62	17.85	13.22
Gene25493	22.01	28.8	23.21	23.68	25.31	17.4	13.58	12.47	10.99	14.73	12.5	11.63	30.41	37.17	35.5	45.21	35.62	34.65	15.48	24.98	16.11	20.53	21.87	20.49
Gene25494	0	0	0	0	0	0	0.15	1.23	1.1	0	0	0	0	0	0	0.49	0	0	0	0	0	0	0	0
Gene25495	0.23	0.15	0.02	0	0.17	0.11	1.07	5.9	5.25	0.09	0.03	0.25	0	0.2	0	0.96	0	0	0.03	0.27	0.24	0	0.24	0.02
Gene25496	0.93	2.14	1.4	1.75	2.02	0.98	1.75	1.48	2.2	7.12	7.14	8.67	13.76	13.74	13.78	20.02	25.84	20.01	2.02	3.29	2.64	2.86	2.38	1.93
Gene25497	43.19	404.13	216.36	35.85	281.91	29.87	0	0	0	0	0	0	0	0	0	0	0	0	0	0	0	0	0	0
Gene25498	57.66	708.07	351.1	36.17	443.17	47.2	0	0	0	0	0	0	0	0	0	0	0	0	0	0.24	0	0	0.11	0.24
Gene25499	0.07	0.01	0	0	0	0	0	0	0	0.12	0.31	0.49	0	0	0	0	0	0	0.02	4.92	0	1.76	4.39	2.67
Gene25500	1.47	1.87	2.1	1.18	1.51	1.6	3.41	3.01	2.88	5.01	5.88	4.06	0	0	0	0	0	0	13.94	21.74	14.94	22.57	18.88	20.29
Gene25501	0.42	0.68	0.57	0.83	0.89	0.54	6.44	7.2	7.61	15.87	17.75	15.02	5.1	4.78	5.85	11.65	8.73	7.81	3.32	7.88	4.6	9.78	6.15	8.81
Gene25502	35.39	44.45	44.29	40.62	28.03	27.03	1.83	4.85	4.77	2.77	2.48	4.91	14.69	16.11	16.49	60.23	30.05	23.54	0	0	0	0	0	0
Gene25503	0	0	0	0	0	0	0	0	0	0	0	0	0	0	0	0	0	0	37.79	42.27	20.13	43.52	47.57	40.24
Gene25504	3.23	5.42	3.17	8.97	3.04	4.16	0	0	0	0	0	0	0	0	0	0	0	0	0	0	0	0	0	0
Gene25505	27.25	31.77	34.49	32.09	21.5	21.25	0	0	0	0	0	0	0	0	0	0	0	0	0	0	0	0	0	0
Gene25506	71.53	64.27	100.77	33.97	37.1	51.88	0	0	0	0	0	0	0	0	0	0	0	0	0	0	0	0	0	0
Gene25507	45.99	48.2	52.9	29.63	36.51	48.28	18.14	15.58	9.12	7.06	6.79	13.84	222.82	253.53	233.62	164.08	157.51	155.9	134.34	178.44	152.76	247.24	218.81	211.33
Gene25508	0.7	1.4	1.13	1.32	1.66	1.49	3.78	3.13	2.65	5.03	3.72	5.46	4.46	4.89	3.08	6.24	3.97	6.57	2.24	2.53	2.03	2.97	4.6	2.52
Gene25509	15.5	72.8	41.8	42.28	90.12	67.75	41.61	21.26	46.5	388.29	436.79	492.33	13.58	20.16	12.62	55.13	13.76	18.67	4.18	12.56	10.62	13.68	4.99	9.24
Gene25510	20.69	32.79	27.37	27.18	30.3	20.49	24.49	15.32	20.59	35.11	38.46	36.49	21.23	18.98	22.23	21.01	16.61	17.6	0	0	0	0	0	0
Gene25511	0.34	1.34	0.49	0.27	0.9	0.38	0.16	0.14	0.16	0.9	2.74	3.01	0	0	0	0	0	0	0	1	0	0.05	0	0.05
Gene25512	2.05	2.72	2.02	2.23	1.98	2.38	4.64	7.46	6.98	6.59	6.07	7.71	6.22	6.51	5.43	5.21	6.6	6.21	8.48	8.31	9.51	8.03	6.69	9.93
Gene25513	5.58	9.18	5.43	9.43	9.18	7.86	2.98	3.21	4.64	4.67	5.04	6.31	12.11	15.8	12.38	39.55	25.22	23.75	11.35	19.36	10.48	15.67	14.29	12.33
Gene25514	0.14	0.42	0.15	0.11	0.17	0.08	0	0	0	0	0	0	0	0	0	0	0	0	0	0	0	0	0	0
Gene25515	0.21	0.33	0.27	0.16	0.33	0.22	0.55	0.61	0.71	2.7	2.1	1.67	0.77	1.32	1.01	2.03	1.72	1.97	0.39	0.67	0.43	0.93	0.69	0.69
Gene25516	58.57	62.44	56.72	55.84	65.15	50.98	24.03	17.94	23.05	61.34	60.66	46.06	0	0	0	0	0	0	87.67	132.39	131.66	154.25	121.68	116.11
Gene25517	90.52	98.72	92.81	78.86	103.44	80.92	74.86	53.41	61.83	162.62	146.69	107.3	207.07	279.67	225.64	223.79	176.24	225.13	411.05	423.52	433.35	513.99	420.52	441.31
Gene25518	0.66	1.35	1.03	0.84	1.09	1.34	3.59	3.2	3.48	5.18	6.13	4.74	7.3	11.01	8.23	8.07	6.42	6.45	0	0	0	0	0	0
Gene25519	5.92	10.11	7.31	11.35	8.93	12.63	12.69	15.09	13.44	17.05	14.23	18.87	16.08	17.74	16.15	41.01	38.12	35.12	0	0	0	0	0	0
Gene25520	1.81	4	2.87	3.16	3.2	2.31	7.68	7.42	8.55	11.09	11.94	11.64	9.88	12.93	10.56	23.6	11.27	21.14	39.02	66.33	41.29	56.17	68.12	42.26
Gene25521	1.06	1.29	1.11	1.15	1.44	1.16	9.27	9.24	9.18	14.69	15.71	12.98	8.99	7.19	9.48	10.05	8.24	8.37	3.07	5.72	3.22	5.5	3.66	3.7
Gene25522	0.09	0.08	0.03	0.17	0.18	0.09	0	0	0	0	0	0	0	0	0	0	0	0	0	0	0.19	0	0.1	0
Gene25523	1.61	0.89	0.82	8.74	6.24	1.67	3.14	5.04	7.15	14.62	14.86	17.53	25.86	23.52	19.46	37.75	25.02	23.92	3.56	7.79	10.33	2.89	2.41	3.75
Gene25524	0.03	0.04	0.03	0.04	0.02	0.04	0	0	0	0	0	0	0	0	0	0	0	0	0.71	0.33	1.91	0.54	0.38	0.27
Gene25525	21.54	28.93	24.67	24.19	34.43	29.81	0	0	0	0	0	0	14.7	13.48	16.78	37.69	40.35	32.99	0	0	0	0	0	0
Gene25526	6.94	4.47	6.33	5.94	5.55	7.29	0	0	0	0	0	0	0	0	0	0	0	0	0	0	0	0	0	0
Gene25527	41.35	48.08	46.03	51.65	57.58	53.74	27.82	31.37	34.38	25.45	21.45	24.86	28.54	29.87	29.67	74.32	73.9	64.34	17.26	18.02	21.19	16.21	22.76	17.1
Gene25528	2.92	5.47	4.24	3.07	4.74	3.64	4.93	3.93	4.9	9.52	10.47	6.7	6.49	7.74	5.26	9.16	8.13	7.8	11.6	55.65	10.41	76.99	44.74	56.66
Gene25529	13.93	23.27	19.45	16.48	19.62	10.05	22.81	22.16	29.07	67.04	68.94	69.87	98.58	99.82	98.14	232.6	142.57	165.77	50.18	46.52	46.11	68.58	73.63	60.22
Gene25530	45.93	155.15	70.14	67.4	103.87	40.2	145.83	70.97	122.81	574.07	583.23	551.39	0	0	0	0	0	0	83.61	155.62	93.1	92.68	169.17	81.5
Gene25531	4.63	17.64	7.04	12.83	19.79	5.38	151.48	136.74	193.24	297.35	286.57	344.26	0	0	0	0	0	0	0	0	0	0	0	0
Gene25532	1.97	3.4	3.13	1.78	1.8	2	0.82	1.41	0.82	1.95	2.41	2.31	0	0	0	0	0	0	3.24	9.9	1.9	4.4	5.94	5.01
Gene25533	86.66	118.98	100.05	81.67	108.81	71.72	0	0	0	0	0	0	5.35	2.99	3.41	5.86	13.6	8.01	4.39	4.27	4.21	3.88	3.43	5.07
Gene25534	40.71	66.62	59.71	32.73	59.42	41.71	1.01	0.71	0.61	1.95	1.52	1.23	0	0	0	0	0	0	0	0	0	0	0	0
Gene25535	14.32	24.48	17.03	8.26	17.59	15.36	0	0	0	0	0	0	0	0	0	0	0	0	0	0	0	0	0	0
Gene25536	0.47	0.9	0.51	0.34	0.28	0.29	3.1	2.26	2.52	3.02	4.15	3.64	0	0	0	0	0	0	0.53	0.85	0.92	0.35	0.63	0.54
Gene25537	0.92	1.41	1.16	0.98	0.57	0.78	0	0	0	0	0	0	5.76	4.59	7.44	9.3	4.77	6.17	0	0	0	0	0	0
Gene25538	0.13	0.12	0.59	0.09	0	0.32	0	0	0	0	0	0	0	0	0	0	0	0	1.52	2.5	3.45	0.9	2.78	0
Gene25539	0.6	0.89	0.61	0.68	0.68	0.67	0	0	0	0	0	0	0	0	0	0	0	0	1.59	1.81	1.06	1.24	1.42	1.36
Gene25540	0.94	0.99	0.66	2.4	1.13	1.28	0.33	1.28	1.01	0.79	0.54	2.88	0	0	0	0	0	0	0	0	0	0	0	0
Gene25541	0	1.29	1.43	1.12	0.57	0.36	0	0	0	0	0	0	0	0	0	0	0	0	0	0	0	0	0	0
Gene25542	0.16	0.37	0.23	0.72	0.67	0.34	0	0	0	0	0	0	0	0	0	0	0	0	0	0	0	0	0	0
Gene25543	3.6	6.15	4.84	4.95	6.15	3.22	4.38	4.14	4.93	7.53	6.86	8.59	30.08	39.74	33.37	34.11	30.33	28.52	1.41	2.46	1.18	3.66	5.3	3.05
Gene25544	2.54	3.61	3.09	2.44	3.65	3.38	1.68	1.77	1.59	2.15	1.69	2.23	11.47	12	10.94	11.32	10.36	11.8	7.57	8.39	6.74	7.5	8.5	6.65
Gene25545	1.9	0.25	2.23	7.35	2.25	4.44	0	0	0	0	0	0	0	0	0	0	0	0	0	0	0	0	0	0
Gene25546	2.54	1.68	1.24	3.65	3.94	3.69	0	0	0	0	0	0	0	0	0	0	0	0	0	0	0	0	0	0
Gene25547	0.33	0.31	0.38	0.86	0.8	0.47	0	0	0	0	0	0	0	0	0	0	0	0	0	0	0	0	0	0
Gene25548	381.42	542.25	437.93	297.73	375.2	248.81	23.71	10.65	19.76	27.52	12.68	10.94	0	0	0	0	0	0	0	0	0	0	0	0
Gene25549	292.28	355.13	286.79	229.57	247.75	147.96	3.14	1.29	1.24	1.4	1.5	0.85	0	0	0	0	0	0	0	0	0	0	0	0
Gene25550	4.13	6.12	5.23	5.48	6.75	3.85	1.76	1.37	1.97	3.64	2.7	5.32	3.73	4.1	4.65	5.63	4.59	4.72	5.09	7.47	5.6	6.77	9.97	5.48
Gene25551	0.3	0.53	0.36	0.88	0.69	0.74	2.26	1.98	2.7	2.28	2.5	4.38	0	0	0	0	0	0	1.48	1.69	2.37	0.55	1.42	0.29
Gene25552	0.21	0.22	0.2	0.25	0.2	0.27	0.53	1.08	0.33	0.02	0.14	0.21	14.28	14.47	14.28	5.46	2.34	4.5	1.25	0.9	1.44	1.19	1.51	0.47
Gene25553	0.83	1.31	1.28	0.64	1.03	0.98	7.91	3.31	4.77	7.03	6.5	12.78	6.68	8.76	6.25	6.88	5.89	7.26	2.79	3.91	2.79	4	2.91	3.79
Gene25554	2.97	5.13	4.13	2.91	3.44	2.56	34.57	22.12	26.36	27.36	31.83	26.4	24.4	29.04	26.84	24.85	19.61	25.37	12.67	15.49	9.8	13.94	18.75	11.5
Gene25555	1.47	1.89	2.09	2.11	1.31	1.62	0	0	0	0	0	0	0	0	0	0	0	0	0.15	3.6	0.44	1.76	0.31	0.8
Gene25556	0	0	0	0	0	0	0	0	0	0	0	0	0	0	0	0	0	0	0	0	0	0	0	0
Gene25557	6.69	15	8.18	7.84	11.37	12.56	3.12	2.42	2.73	20.12	26.96	19.92	11.82	12.34	11.64	24.09	23.89	20.48	2	3.85	2.05	7.7	6.13	7.06
Gene25558	32.72	33.58	31.33	33.34	30.17	30.27	2.75	3.62	2.22	28.45	11.18	5.22	7.92	7.98	5.03	13.61	11.75	26.64	3.18	1.43	3.3	11.79	4.83	9.36
Gene25559	149.13	147.72	161.18	155.7	150.28	147.22	0	0	0	0	0	0	0	0	0	0	0	0	0	0	0	0	0	0
Gene25560	304	294.19	301.13	356.98	287.01	262.92	255.21	239.12	262.28	340.53	305.74	269.99	359.61	365.58	397.34	267.05	271.4	253.54	638.68	617.79	615.73	587.34	707.05	609.18
Gene25561	45.98	46.74	42.08	47.33	49.1	39.32	0	0	0	0	0	0	0	0	0	0	0	0	0	0	0	0	0	0
Gene25562	2	3.54	2.75	2.75	2.75	1.99	6.95	6.78	7.79	8.61	9.75	8.04	12.83	13.35	13.73	16.39	10.38	11.08	6.56	9.56	6.12	9.71	7.8	6.24
Gene25563	1.39	2.12	1.34	2.25	2.11	1.37	11.09	10.28	11.23	15.58	17.29	17.69	12.05	9.48	11.71	15.4	12.16	13.55	8.41	13.6	8.82	10.49	14.01	8.89
Gene25564	0.56	1.15	1.13	0.35	0.86	1.23	1.51	2.08	2.44	1.41	2.29	1.08	2.41	3.44	2.41	4.12	2.6	4.55	2.08	1.79	1.46	3	2.73	2.7
Gene25565	7.91	6.81	7.41	10.16	9.88	10.56	27.98	11.88	24.39	40.95	35.4	25.42	61.42	42.06	61.5	53.84	54.79	55.38	8.41	12.23	9.66	8.27	8.26	6.86
Gene25566	0.14	0.3	0.15	0.18	0.34	0.23	0.2	0.24	0.63	0.56	0.74	1.23	1.23	0.88	1.56	1.95	4.97	3.44	0.28	0.42	0.43	0.44	0.42	0.36
Gene25567	0.68	1.27	0.84	0.74	0.98	1.03	0.16	0.3	0.33	0.37	0.66	0.54	1.93	1.84	1.55	2.42	1.74	1.96	0.1	0.13	0.35	0.32	0.08	0.12
Gene25568	2.35	4	2.71	5.38	3.82	2.44	8.32	4.57	3.46	5.55	3.85	4.41	43.05	53.88	40.6	44.32	42.65	47.51	0.85	2.42	1.62	0.68	2.21	0.72
Gene25569	3.72	5	3.79	5.92	4.35	6.51	5.39	10.46	10.78	8.37	10.25	10.73	13.61	14.9	12.44	39.6	44.38	26.4	15.45	14.54	20.54	14.4	10.73	14.17
Gene25570	2.85	8.04	4.92	6.63	10.55	13.26	0	0	0	0	0	0	0	0	0	0	0	0	0	0	0	0	0	0
Gene25571	10.58	17.62	12.04	19.24	22.95	29.99	7.3	8.27	10.53	22.03	45.34	29.92	10.91	11.34	10.91	49.07	50.8	37.03	15.8	79.25	17.62	113.63	49.43	97.86
Gene25572	0.55	0.46	0.4	0.35	0.42	0.32	0.56	1.01	0.74	1.15	1.27	1.46	0	0	0	0	0	0	1.28	1.68	1.39	1.94	1.22	1.29
Gene25573	0.57	0.2	0.47	2.16	1.26	0.75	0	0	0	0	0	0	0	0	0	0	0	0	0	0	0	0	0	0
Gene25574	6.19	4.6	3.45	17.21	9.64	6.16	4.12	7.23	4.84	3.46	4.7	6.63	2.26	3.59	1.94	3.2	3.67	4.06	2.21	0.14	2.93	4.95	1.17	4.51
Gene25575	4.88	3.58	4.04	23.34	9.69	5.63	2.86	6.53	4.22	3.03	4.15	6.7	2.51	4.31	2.1	3.44	3.42	3.33	5.34	1.53	7.52	10.94	3.14	10.43
Gene25576	11.7	25.06	14.84	9.7	19.64	38.79	1.22	0.98	1.31	10.07	15.01	7.48	4.6	6.71	6.28	15.43	29.04	20.46	0.39	5.42	0.47	13.05	6.54	8.22
Gene25577	0	0	0	0	0	0	0	0	0	0	0	0	0	0.17	0.33	0	0.4	0.17	0	0	0	0	0	0
Gene25578	0.05	0.02	0.02	0	0.03	0.01	0.12	0.32	0.35	1.46	1	1.21	0	0	0	0	0	0	0	0	0.12	0	0	0
Gene25579	0.22	0.13	0.11	0.33	0.19	0.24	0.49	0.47	0.46	0.61	0.7	0.48	1.43	2.14	1.59	1.54	0.75	1.27	1.68	2.55	1.34	4.03	3.7	2.89
Gene25580	0.41	0.84	0.7	0.1	0.93	1.02	4.81	5.38	4.17	3.47	3.5	0.69	0	0	0	0	0	0	0	0	0	0	0	0
Gene25581	5.15	13.21	8.12	4.3	11.09	16.4	42.1	11.05	31.36	449.14	550.05	348.56	19.22	24.46	21.86	31.47	71.02	86.42	13.51	110.9	14.78	82.17	84.43	86.11
Gene25582	1.19	2.58	1.1	2.55	4.17	0.81	0.52	0.56	0.35	4.86	3.96	7.46	3.67	3.39	6.52	3.82	5.7	6.58	0	0	0	0	0	0
Gene25583	5.17	9.47	7.9	3.48	8.34	12.94	12.38	4.81	6.16	20.84	20.7	20.66	13.27	47.55	12.71	16.4	38.97	33.52	8.38	30.19	15.73	31.21	19.83	30.22
Gene25584	4.59	8.49	8.32	2.9	6.36	9.93	0	0	0	0	0	0	0	0	0	0	0	0	6.74	17.06	10.33	17.53	12.68	17.31
Gene25585	1.79	2.98	2.45	1.89	2.52	2.12	1.55	1.39	1.37	1.95	2.92	3.05	0.77	3.7	1.22	2.26	1.12	1.45	2.72	3.82	3.09	5.91	3.67	5.38
Gene25586	2.25	2.81	2.29	2.04	2.4	1.95	4.49	4.23	3.89	6.69	6.71	6.79	7.29	6.71	7.32	7.65	5.85	7.94	3.88	5.04	3.23	4.34	3.45	2.86
Gene25587	53.87	65.69	59.1	53.8	56.97	47.22	53.2	43.94	44.88	31.89	28.01	22.89	88.84	72.89	87.46	43.44	54.89	55.23	31.54	29.49	27.88	24.05	32.14	20.81
Gene25588	19.83	16.96	25.67	14.47	11.59	17.1	5.75	4.42	5.46	7.21	8.42	8.29	0.81	0.38	0.44	0.77	0.24	0.75	23.66	21.12	20.44	17.29	24.98	17.55
Gene25589	6.09	7.04	7.64	6.77	10.19	8.11	3.62	3.71	2.95	2.02	1.77	2.08	23.95	20.83	21.12	18.18	15.36	16.29	0	0	0	0	0	0
Gene25590	0.12	0.24	0.23	0.14	0.19	0.13	0.12	0.1	0.34	0.27	0.13	0.15	0	0	0	0	0	0	0.22	0.21	0.2	0.1	0.43	0
Gene25591	0.56	0.75	0.88	0.82	0.44	0.36	5.87	3.6	3.71	4.74	8.02	6.29	10	7.68	5.19	12.96	9.89	6.88	7.4	15.14	9.44	7.11	4.51	10.39
Gene25592	314.36	259.88	301.96	228.54	310.62	346.64	388.2	374.4	361	239.86	190.35	170.48	491.68	581.64	502.83	367.75	459.78	469.52	360.19	235.07	354.71	324.62	290.64	317.84
Gene25593	21.19	14.46	18.29	12.41	27.97	31.02	4.77	4.78	1.89	2.74	3.45	0.76	29.47	34.35	24.82	40.35	31.98	46.66	1.45	0.65	1.31	2.52	3.08	1.53
Gene25594	36.07	32.62	31.51	34.43	42.26	37.77	0	0	0	0	0	0	0	0	0	0	0	0	3.55	2.49	3.07	5.08	5.89	4.93
Gene25595	2.81	6.43	4.12	4.48	3.88	2.64	5.68	6.99	6.33	7.78	8.99	8.75	9.33	11.4	12.26	21.11	8.54	10.66	6.49	7.11	4.65	6.66	9.77	6.2
Gene25596	1.59	0.66	1.24	3.77	4.12	2.93	0	0	0	0	0	0	0	0	0	0	0	0	3.46	1.53	4.44	0.84	0.61	0.19
Gene25597	1.4	1.05	2.52	1.99	3.54	2.54	0.19	1.34	0.94	0.6	0.26	0.77	0	1.55	0	0.78	0.2	0.17	7.92	3.43	11.28	12.77	5.87	10.39
Gene25598	0.5	1.01	1.17	0.31	1.62	2.06	0	0	0	0	0	0	0	0	0	0	0	0	0	0	0	0	0	0
Gene25599	1.07	4.31	3.26	1.17	3.69	4.79	1.92	3.09	3.29	8.02	7.16	5.93	0	0.66	1.89	1.66	4.01	6.63	4.39	9.25	5.58	10.09	6.15	5.12
Gene25600	19.9	36.2	31.54	19.21	31.3	49.97	24.13	22.23	25.49	56.38	66.63	54.98	28.94	31.78	36.95	43.99	103.14	75.99	17.44	62.92	19.97	54.68	48.56	40.38
Gene25601	0.94	1.11	1.14	0.77	0.87	0.66	0.91	0.98	1.23	1.15	1.05	1.19	2.17	1.65	2.43	2.1	1.21	1.77	3.39	3.96	2.21	2.68	3.65	2.56
Gene25602	1.14	0.78	0.92	0.78	1.17	1.43	3.22	3.75	4.38	1.38	1.75	1.91	0.48	0.47	1.63	1.05	1.19	6.13	0.99	0	0	0	0	0.22
Gene25603	2.37	3.39	1.07	1.81	1.16	3.61	1.84	1.01	1.69	12.4	7.06	4.01	0	0	0	0	0	0	0.82	0.22	0.2	0.67	0.3	1.24
Gene25604	5.24	2.46	4.03	9.58	6.07	4.44	0.32	2.14	0.97	0.2	0	1.98	0.44	0.43	0.37	0.58	0.3	0.9	10.85	6.45	13.66	12.21	5.53	10.47
Gene25605	0.61	0.59	0.18	0.21	0.31	0.15	0	0	0	0	0	0	0	0	0	0	0	0	0	0	0	0	0	0
Gene25606	3.56	5.49	3.74	4.69	5.1	3.76	0	0	0	0	0	0	0	0	0	0	0	0	6.48	7.63	5.75	6.89	6.93	5.41
Gene25607	0	0	0	0	0	0	0	0	0	0	0	0	0	0	0	0	0	0	0	0	0	0	0	0
Gene25608	1.66	4.49	2.46	2.6	3.89	3.5	4.01	2.57	3.33	19.69	18.19	29.49	4.6	3.97	9.22	16.3	44	27.54	0.79	4.64	0.5	15.49	8.57	14.61
Gene25609	174.35	240.65	197.01	163.3	189.57	121.24	39.02	35.64	44.26	76.64	89.9	76.45	77.61	86.95	77.5	127.55	96.98	107.96	101.84	129.9	81.86	148.19	169.84	133.82
Gene25610	0.32	0.39	0.68	0.29	0.2	0	0	0	0	0	0	0	0	0	0	0	0	0	0	0	0	0	0	0
Gene25611	0.01	0.03	0	0.03	0.02	0.08	0.16	0.27	0.22	0	0.34	0.24	0.77	2.39	1.56	1.9	0.4	1.58	3.57	1.16	3.68	1.71	1.46	2.91
Gene25612	0.03	0.02	0.02	0	0	0.01	0.24	0.11	0.78	0	0.61	0	0	0	0	0	0	0	0	0	0	0	0	0
Gene25613	1.88	3.11	2.54	3.22	2.5	1.92	5.09	8.16	3.34	9.87	11.56	11.37	9.15	8.62	11.01	20.37	7.81	8.31	5.62	9.03	4.01	5.26	6.75	5.95
Gene25614	14.39	27.17	17.13	23.69	28.41	19.31	69.98	43.92	59.59	138.46	156.27	167.33	118.5	135.77	128.54	174.33	163.2	163.41	32.83	67.84	39.06	91.2	69.74	82.26
Gene25615	1.88	2.56	2.06	2.83	3.33	4.37	1.67	2.89	1.97	3.17	4.76	4.47	1.45	2.21	2.08	4.54	4.84	3.86	0	0	0	0	0	0
Gene25616	0.91	1.31	1.14	1.5	1.28	0.93	1.48	1.94	2.74	3.27	2.74	2.98	4.11	6.23	4.03	5.71	5.49	5.97	1.66	4.08	2.27	2.17	3.84	0.88
Gene25617	37.43	65.37	46.87	53.42	59.57	54.28	77.98	53.86	56.74	131.32	126.98	108.85	107.32	105.88	105.51	93.81	91.55	98.77	69.74	97.5	67.26	107.2	101.45	89.14
Gene25618	54.99	88.03	72.64	95.41	59.81	50.1	1.2	3.19	2.11	1.69	1.82	1.54	5.69	6.79	7.62	28.37	16.19	12.12	26.81	33.32	14.22	33.77	20.38	29.9
Gene25619	99.77	175.76	151.08	144.22	111.63	105.18	82.05	177.15	105.64	128.92	177.27	165.64	22.37	17.47	18.81	97.83	36.26	40.57	103.48	92.38	30.39	99	103.75	92.45
Gene25620	57.35	105.93	95.22	77.06	56.68	60.74	0	0	0	0	0	0	0	0	0	0	0	0	0	0	0	0	0	0
Gene25621	0	0	0	0.08	0.11	0	0	0	0	0	0	0	0	0	0	0	0	0	0	0	0	0	0	0
Gene25622	23.31	34.92	32.92	34.5	30.62	32.88	20.91	25.6	25.61	37.5	37.29	43.78	23.15	19.69	21.37	31.06	23.5	25.34	35.58	50.11	39.67	36.07	42.13	33.12
Gene25623	8.65	2.19	6.29	6.49	6.95	8.18	32.42	33.2	35.89	13.26	15.14	29.86	0	0	0	0	0	0	2.58	0.88	2.2	0.82	2.4	0.72
Gene25624	3.14	1.86	2.69	3.69	2.84	1.47	16.85	19.09	21.43	5.99	4.58	11.36	8.59	13.06	7.42	23.43	21.69	15.75	35.29	17.71	39.76	22.72	39.01	23.26
Gene25625	1.78	2.35	2.36	2.29	2.95	3.53	15.3	12.37	14.61	17.88	17.07	25.54	0	0	0	0	0	0	5.83	6.13	7.31	9.72	6.62	10.75
Gene25626	18.34	23.33	21.25	16.4	15.07	13.11	0	0	0	0	0	0	14.05	44.74	18.83	19.03	2.19	6.27	0	0	0	0	0	0
Gene25627	25.15	25.14	17.52	21.82	20.57	15.49	53.81	33.9	39.21	48.52	46.66	50.26	10.45	3.65	6.49	3.92	2.04	2.45	47.3	61.63	60.28	77.24	88.78	61.66
Gene25628	55.52	60.74	50.03	49.86	44.73	35.87	53.81	33.9	39.21	48.52	46.66	50.26	24.5	48.39	25.32	22.95	4.23	8.72	47.3	61.63	60.28	77.24	88.78	61.66
Gene25629	0.04	0.44	0	1.05	0.06	0	0	0	0	0	0	0	0	0	0	0	0	0	0	0	0	0	0	0
Gene25630	21.32	39.7	30.72	35.78	43.45	25.28	0	0	0	0	0	0	0	0	0	0	0	0	0	0	0	0	0	0
Gene25631	0	0	0.1	0	0	0	0	0	0	0	0	0	0	0	0	0	0	0	5.17	12.16	9.79	9.6	16.67	6.56
Gene25632	2.89	3.48	5.49	3.03	6.64	3.46	0.15	0.38	0.68	0.53	0.11	0.25	0	0	0	0	0	0	267.78	282.8	119.19	319.16	279.88	252.97
Gene25633	22.48	33.95	27.23	41.04	26.59	23.43	0	0	0	0	0	0	0	0	0	0	0	0	15.89	19.63	7.09	27.45	16.6	20.38
Gene25634	1.83	1.84	0.67	5.86	4.59	1.7	0	0	0	0	0	0	0	0	0	0	0	0	0	0	0	0	0	0
Gene25635	15.68	37.48	26.33	37.54	37.16	33.6	0	0	0	0	0	0	0	0	0	0	0	0	0	0	0	0	0	0
Gene25636	2.72	4.79	3.58	3.24	3.76	1.96	1.56	1.61	1.83	1.68	2.37	1.78	8.59	8.46	10.03	12.51	7.43	8.3	3.04	5.87	1.91	3.1	5.44	2.72
Gene25637	1	1.47	0.99	1.29	1.08	0.82	0	0	0	0	0	0	0	0	0	0	0	0	0	0	0	0	0	0
Gene25638	0.47	0.84	0.73	0.71	0.7	0.86	0	0	0	0	0	0	0	0	0	0	0	0	0	0	0	0	0	0
Gene25639	0.86	1.13	0.93	0.61	1.09	1.21	0	0	0	0	0	0	0	0	0	0	0	0	2.74	4.9	2.81	6.08	4.22	4.93
Gene25640	2.7	2.04	2.81	1.4	1.65	2.24	0	0	0	0	0	0	5.03	5.74	5.45	2.18	9.86	5.45	0	0	0	0	0	0
Gene25641	0.55	0.69	0.6	0.7	0.8	0.6	1.75	2.2	2.09	2.51	2.43	2.83	3.5	4.27	3.76	6.61	5.59	5.08	1.63	1.94	2.32	2.54	1.71	1.63
Gene25642	5.87	4.62	5.17	7.92	5.78	8.04	16.66	17.47	15.97	32.47	25.98	29.43	36.48	35.42	29.57	66.98	50.23	55.82	24.61	26.3	25	30.04	27.63	29.42
Gene25643	20.77	15.19	17.42	28.54	26.08	9.35	1.36	1.14	0.79	0.46	0.69	0.57	0	0	0	0	0	0	0	0	0	0	0	0
Gene25644	0.8	0.85	0.44	0.56	1.29	0.43	4.04	2.45	3.24	5.08	3.23	2.55	4.56	3.55	3.94	3.99	4.87	4.64	7.88	25.49	4.92	118.23	103.05	96.34
Gene25645	0	0	0	0	0	0.14	0	0	0	0	0	0	0	0	0	0	0	0	0	0	0	0	0	0
Gene25646	65.49	83.65	76.12	75.82	78.51	71.21	82.47	88.7	95.46	130.88	117.66	110.04	178.05	177.12	171.43	141.66	142.26	133.57	91.66	133.31	107.28	81.81	82.9	88.5
Gene25647	395.53	336.83	382.82	335.16	325.98	352.88	300.6	376.85	360.12	213.67	189.62	176.19	594.02	464.7	582.46	441.51	478.2	502.07	433.38	345.01	410.95	354.83	346.84	339.08
Gene25648	17.64	25.52	21.77	24.22	30.5	19.42	16.31	20.2	16.82	30.7	31.06	33.77	13.61	15.3	16.15	38.15	15.98	17.14	11.49	20.45	7.19	11.8	20.84	16.37
Gene25649	254.93	241.43	279.09	188.79	241.05	251.8	1.14	1.31	1.55	0.53	0.25	0.24	0	0	0	0	0	0	0	0	0	0	0	0
Gene25650	0.83	0.84	0.61	2.24	1.07	1.41	2.57	3.94	3.47	1.28	1.45	4.24	2.52	3.15	2.43	2.81	5.25	2.59	0.28	0.96	0.29	0.92	0.32	0.68
Gene25651	7.13	10.82	6.04	7.37	11.16	7.1	12.58	7.75	7.89	35.73	23.21	19.12	5.19	5.03	5.87	3.74	4.46	5.03	12.94	18.74	14.13	20.89	22.37	20.06
Gene25652	21.32	23.98	22.53	14.2	20.16	16.96	0	0	0	0	0	0	0	0	0	0	0	0	9.2	0	0	25.98	0	0
Gene25653	22.43	17.49	27.5	16.51	17.47	16.67	0	0	0	0	0	0	3.65	3.45	3.12	4.35	2.53	3.14	0	0	0	0	0	0
Gene25654	28.71	33.61	28.78	18.44	23.3	22.33	0	0	0	0	0	0	0	0	0	0	0	0	0	0	0	0	0	0
Gene25655	1.91	3.12	2.45	1.82	2.37	3.14	6.81	8.32	6.79	9.69	10.25	5.12	8.74	10.09	10.29	12.91	10.44	11.44	17.67	17.29	13.86	25.16	18.5	19.44
Gene25656	111.26	110.05	115.49	116.5	111.45	120.16	208.01	180.44	201.4	302.64	271.83	340.17	561.64	543.51	508.62	379.77	466.86	462.65	378.58	382.88	438.68	313.37	299.63	372.91
Gene25657	2.24	4.23	2.97	2.41	3.28	3.47	2.71	2.73	2.95	3.34	3.55	2.64	5.79	11.69	10.39	11.29	6.92	16.14	0.07	0.09	0.37	0.08	0.08	0.26
Gene25658	0	0	0	0	0	0	0	0	0	0	0	0	0	0	0	0	0	0	0	0	0	0	0	0
Gene25659	0.48	1.3	0.79	0.37	0.61	0.93	0	0	0	0	0	0	3.92	5.82	2.12	5.23	2.4	4.4	0	0	0	0	0	0
Gene25660	0.26	0.82	0.37	0.17	0.24	0.4	0	0	0	0	0	0	0	0	0	0	0	0	0	0	0	0	0	0
Gene25661	0.4	3.13	1	0.05	1.03	0.61	0	0	0	0	0	0	0.81	1.66	0.93	0.92	0.49	1.82	0	0	0	0	0	0
Gene25662	0.49	1.14	0.73	0.29	0.85	0.67	7.25	6.08	7.5	6	6.1	3.9	10.74	16.96	13.69	11.97	6.48	11.86	1.86	1.53	1.55	1.41	1.7	0.91
Gene25663	0.15	0.31	0.29	0.15	0.24	0.39	0	0	0	0	0	0	3.92	5.82	2.12	5.23	2.4	4.4	0	0	0	0	0	0
Gene25664	0.34	0.89	0.24	0	0.88	0.49	0	0	0	0	0	0	2.55	5.09	3.2	2.92	1.49	4.09	0	0	0	0	0	0
Gene25665	0.62	0	0	0	0	0	0	0	0	0	0	0	0	0	0	0	0	0	0	0	0	0	0	0
Gene25666	41.96	57.37	50.32	67.8	55.19	48.37	19.73	26.26	25.98	30.06	34.79	35.22	82.17	82.17	73.53	151.73	114.5	125.37	23.84	28.15	19.56	23.67	32.95	24.38
Gene25667	0.67	0.97	0.55	1.08	0.44	0.23	0	0	0	0	0	0	0	0	0	0	0	0	0	0	0	0	0	0
Gene25668	6.52	9.61	7.26	9.58	10.44	5.15	0	0	0	0	0	0	0	0	0	0	0	0	0	0	0	0	0	0
Gene25669	5.33	8.36	6.88	7.16	5.81	5.42	0	0	0	0	0	0	0	0	0	0	0	0	14.83	7.74	13.59	29.88	23.01	21.95
Gene25670	3.96	5.18	2.78	3.11	3.06	4.13	0	0	0	0	0	0	0	0	0	0	0	0	0	0	0	0	0	0
Gene25671	1.59	0.7	3.27	1.45	1.71	1.39	16.35	14.82	16.25	16.93	14.5	8.64	0	0	0	0	0	0	15.88	12.92	16.68	17.44	17.74	16.13
Gene25672	0.21	0.27	0.7	0.36	0.72	0.69	0	0	0	0	0	0	0	0	0	0	0	0	0.69	0	0	0.26	0	0.87
Gene25673	2.16	1.62	2.01	2.61	2.38	2.33	0	0	0	0	0	0	0	0	0	0	0	0	0	0	0	0	0	0
Gene25674	9.38	11.04	8.45	20.15	15.94	19.68	12.37	17.31	16.13	16.92	26.42	18.42	21.19	13.98	24.51	24.3	23.7	22.46	19.44	20.12	15.12	27.13	16.75	32.28
Gene25675	7.16	8.74	6.63	17.17	12.57	16.42	0	0	0	0	0	0	21.19	13.98	24.51	24.3	23.7	22.46	19.44	20.12	15.12	27.13	16.75	32.28
Gene25676	2.34	1.73	2.13	1.21	1.59	1.46	28.02	16.43	16.01	14.06	11.82	7.38	29.21	19.67	30.59	13.05	10.91	12.2	0	0	0	0	0	0
Gene25677	0.28	0.2	0.25	0.4	0.39	0.51	0.1	0.62	0.85	0.58	0.46	1.06	0	0	0	0	0	0	0	0.09	0	0	0	0
Gene25678	1.1	2.26	1.77	2.04	2.43	1.65	5.83	4.37	4.96	9.63	9.61	8.81	9.79	9.83	9.53	14.68	12.01	11.74	6.67	12.61	8.41	7.76	8.66	6.09
Gene25679	26.2	22.42	22.36	25.81	23.06	18.27	25.03	25.54	31.13	41.71	43.42	54.48	89.99	62.68	76.64	96.03	104.81	98.43	63.4	66.97	63.58	69.74	62.72	72.95
Gene25680	6.14	0	0.49	8	1.11	15.6	0	0.99	0.19	0	0	0	2.86	10.46	1.84	0.34	0.35	0.45	13.92	0.07	34.54	0.18	0	0.99
Gene25681	0	0	0	0	0	0.52	0	0	0	0	0	0	0	0	0	0	0	0	0	0	0	0	0	0
Gene25682	0.11	0	0	1.65	0	0.55	0	0	0	0	0	0	0	0	0	0	0	0	0	0	0	0	0	0
Gene25683	1	1.16	1.04	0.53	0.83	0.84	2.88	2.96	3.1	4.35	4.56	4.1	1.71	1.12	1.52	3.3	4.45	2.01	3.54	4.04	3.66	11.44	5.25	11.29
Gene25684	3.66	4.86	4.52	3.48	4.57	4.19	18.97	15.2	17.92	16.08	14.79	15.19	38.98	48.29	39.55	51.12	40.31	42.57	24.09	28.66	28.67	24.42	29.94	22.01
Gene25685	2.61	4.37	3.12	2.77	3.08	2.23	8.32	7.26	6.99	13.48	15.92	12.58	9.01	8.7	10.15	12.39	7.46	9.75	9.2	13.67	8.55	12.42	15.77	10.39
Gene25686	1.45	3.99	6.13	2.15	2.34	4.6	0	0	0	0	0	0	0	0	0	0	0	0	0	0	0	0	0	0
Gene25687	16.3	21.88	22.54	15.1	17.93	19.84	1.22	2.27	1.98	1.09	0.58	1.84	10.17	11.76	10.14	14.3	13.48	16.44	14.23	7.57	9.7	7.57	10.08	8.56
Gene25688	0.34	0.24	0.24	0.24	0.3	0.38	0	0	0	0	0	0	2.03	2.25	1.18	2.2	0.77	2.52	0	0	0	0	0	0
Gene25689	8.59	8.63	8.27	7.35	8.46	7.49	0	0	0	0	0	0	0	0	0	0	0	0	0	0	0	0	0	0
Gene25690	0.16	0.18	0.18	0.34	0.25	0.42	0	0	0	0	0	0	0	0	0	0	0	0	0	0	0	0	0	0
Gene25691	22.7	26.42	25.69	28.4	23.54	20.71	18.69	13.99	14.77	24.8	20.55	11.51	50.05	43.93	50.34	74.3	53.41	51.83	46.87	55.35	47.49	47.68	58.58	41.75
Gene25692	0	0	0	0	0	0	0	0	0	0	0	0	0	0	0	0	0	0	0	0	0	0	0	0
Gene25693	0	0.01	0.04	0	0	0	0	0	0	0	0	0	0	0	0	0	0	0	0	0	0.16	0	0	0.19
Gene25694	28.24	34.13	38.4	29.55	25.1	28.32	7.51	7.07	7.14	15.74	11.19	11.42	34.28	32.99	42.69	32.77	44.4	49.46	1.65	2.66	2.07	10.28	7.09	7.49
Gene25695	7.23	10.88	7.74	12.63	9.49	9.23	0	0	0	0	0	0	0	0	0	0	0	0	0	0	0	0	0	0
Gene25696	1.17	0.44	1.02	1.38	1.21	0.95	0	0	0	0	0	0	0	0	0	0	0	0	0	0	0	0	0	0
Gene25697	2.68	4.6	4.96	16.37	6.09	6.52	0	0	0	0	0	0	11.82	12.42	15.71	20.74	19.96	11.93	28.54	32.53	29.42	49.37	46.23	48.2
Gene25698	108.53	208.54	130.23	196.02	194.69	152.08	7.56	12.94	13.15	12.25	15.31	20.44	20.37	13.84	26.74	23.62	21.22	13.8	0	0	0	0	0	0
Gene25699	50.32	76.12	47.18	110.3	78.52	61.43	10.92	13.85	13.42	15.16	16.56	26.09	179.45	155.26	149.04	145.41	95.02	96.04	50.82	46.49	53.34	74.75	53.09	80
Gene25700	1.46	2.28	1.65	1.85	1.85	2.11	1.93	2.36	3.53	4.53	5.23	5.37	3.62	3.73	3.95	5.23	4.45	4.6	2.61	3.07	2.68	5.1	3.68	6.94
Gene25701	0.27	0.07	0.05	0.63	0.37	0.14	0	0	0	0.05	0.1	0.29	0	0	0	0	0	0	0.18	0	0.15	0.16	0	0.19
Gene25702	0.19	0.86	0.19	0.32	0.79	0.41	0	0	0	0	0	0	13.12	9.73	13.37	9.46	5.48	7.01	0.22	0.13	0.61	0.25	0.09	0.46
Gene25703	135.69	160.79	168.73	156.47	188.02	203.33	0	0	0	0	0	0	0	0	0	0	0	0	0.24	0.31	0.31	0.14	0.44	0.39
Gene25704	14.39	18.53	17.47	36.27	22.91	15.04	17.77	19.09	17.34	25.15	28.73	33.1	55.44	33.06	49.26	43.05	31.95	28.7	54.69	29.44	37	58.21	58.44	40.9
Gene25705	7.93	15.32	9.52	13.74	14.24	16.76	19.4	17.86	20.84	37.93	45.49	48.95	25.15	29.37	25.23	42.32	37.57	39.97	10.09	17.92	10.74	17.31	16.79	14.27
Gene25706	4.62	5.1	5.08	3.11	4.59	4.11	0	0	0	0	0	0	0	0	0	0	0	0	0	0	0	0	0	0
Gene25707	0.78	0.6	0.45	1.13	0.36	0.33	0	0	0	0	0	0	0	0	0	0	0	0	0	0	0	0	0	0
Gene25708	0.54	0.99	0.76	0.72	0.73	1.29	0	0	0	0	0	0	1.27	1.04	1.08	1.99	3.41	3.02	1.11	2.08	1.37	2.13	1.57	0.61
Gene25709	0.52	0.65	0.59	0.75	0.77	0.82	1.28	2.16	1.83	1.88	1.99	2.21	2.37	3.17	2.24	2.73	2.58	2.61	2.31	3.57	2.7	1.91	2.74	1.95
Gene25710	7.38	17.75	11.75	11.45	18.27	9.06	32.02	27.34	28.12	40.42	48.98	35.22	40.9	46.43	42.57	58.99	45.09	56.34	24.33	44.32	22.93	34.84	41.29	27.07
Gene25711	5.07	4.74	4.94	5.08	5.32	5.8	7.15	8.55	8.02	7.75	9.05	7.25	11.21	10.42	11.2	8.9	12.6	11.56	6.75	6.86	7.05	5.23	5.8	5.24
Gene25712	0.52	0.47	0.96	0	0.83	0.43	2.59	2.93	3.67	12.3	13.66	12.06	4.51	9.6	4.2	13.9	14.17	11.1	0	0	0	0	0	0
Gene25713	11.27	14.68	13.76	12.35	12.31	15.92	25.06	31.93	34.37	35.54	37.57	41.53	27.43	26.05	29.68	34.8	64.86	39.52	60.94	51.4	51.28	79.43	70.77	77.93
Gene25714	66.7	44.87	52.64	40.96	77.84	65.03	137.89	173.4	131.81	76.97	53.7	116.8	30.81	32.84	23.08	17.11	22.2	27.85	39.77	26.56	38.12	30.66	40.32	29.29
Gene25715	0.44	1.72	0.3	1.14	1.37	0.36	2.87	2.75	1.71	3.75	3.39	7.24	0	0	0	0	0	0	0	0	0	0	0	0
Gene25716	16.74	12.35	17.53	5.83	11.24	15.72	9.44	13.65	10.84	6.25	5.99	7.78	10.65	15.58	13.21	15.94	20.79	20.34	14.15	6.49	13.61	11.23	8.82	9.88
Gene25717	3.44	18.11	4.64	5.08	10.16	4.28	0	0	0	0	0	0	0	0	0	0	0	0	5.64	18.41	7.48	12.11	9.36	10.2
Gene25718	7.11	19.71	9.38	13.22	18.17	6.2	25.6	17.36	28.47	79.73	84.46	73.56	0	0	0	0	0	0	10.96	49.63	17.87	21.01	31.33	14.12
Gene25719	10.71	31.47	13.55	12.14	21.37	13.8	0	0	0	0	0	0	53.03	39.1	57.74	72.99	69.21	71.64	5.64	18.41	7.48	12.11	9.36	10.2
Gene25720	3.94	12.35	6.86	8.27	12.42	4.5	0	0	0	0	0	0	0	0	0	0	0	0	0	0	0	0	0	0
Gene25721	0	0	0	0	0	0	0	0	0	0	0	0	0	0	0	0	0	0	0	0	0	0	0	0
Gene25722	3.75	4.92	4.19	3.88	4.08	3.46	24.36	21.18	23.06	35.41	37.96	34.5	22.66	21.61	22.88	31.76	20.4	20.69	19.12	21.77	15.06	20.67	20.53	23.06
Gene25723	17.77	29.47	24.18	24.69	25.19	21.58	0	0	0	0	0	0	0	0	0	0	0	0	0	0	0	0	0	0
Gene25724	4.32	11.39	8.8	10.82	13.21	9.84	0	0	0	0	0	0	0	0	0	0	0	0	0	0	0	0	0	0
Gene25725	12.88	29.21	22.74	23.64	29.52	24.49	16.44	10.46	12.06	38.44	44.21	46	38.83	45.77	42.17	58.62	33.56	42.62	13.74	28.15	13.83	26.06	29.71	20.68
Gene25726	82.59	48.21	60.79	74.5	73.74	85.68	0.06	0.02	0.03	0.03	0	0.03	0	0	0	0	0	0	2.09	1.76	0.73	0.46	1.36	0.49
Gene25727	735.27	456.93	637.65	538.8	683.5	884.61	306.38	335.41	328.34	263.14	217.7	228.04	388.3	479.65	420.84	621.1	509.55	533.06	2.09	2.69	3.1	1.52	3.45	0.49
Gene25728	359.32	219.49	310.41	226.2	315.78	427.04	0	0	0	0	0	0	0	0	0	0	0	0	0	0.93	1.88	0.76	2.09	0
Gene25729	3.93	2.86	3	8	4.23	3.2	18.5	19.73	22.3	15.85	17.3	27.46	15.75	12.11	12.37	26.29	16.83	17.27	23.56	14.73	20.27	32.57	25.03	33.26
Gene25730	0.1	0.27	0.08	0.24	0.16	0.17	0.65	0.94	0.52	0.69	1.09	0.95	0.42	0.73	1.04	1.1	0.85	1.08	0.89	0.98	0.77	0.88	0.82	1.9
Gene25731	0.45	0.43	0.39	0.46	0.49	0.45	2.33	1.13	1.25	2.06	2.47	1.05	1.52	2.56	2.27	5.01	3	5.2	4.05	13.35	3.96	9.11	10.83	7.39
Gene25732	4.96	7.49	6.29	5.97	5.81	4.76	12.13	10.92	11.5	20.46	21.85	22.3	22.85	21.08	23.19	31.58	29.93	22.03	10.5	14.74	10.76	14.05	13.69	14.25
Gene25733	0.47	0.15	0.27	0.84	0.26	0.49	0.38	0.54	0.43	0.24	0.11	0.76	2.23	1.96	1.46	2.69	2.94	2.21	0.95	1.66	1.05	0.36	0.27	0.19
Gene25734	8.85	17.31	10.17	5.72	15.05	9.15	0	0	0	0	0	0	29.76	35.84	31.71	35.61	19.95	32.07	0	0	0	0	0	0
Gene25735	0.75	2	0.81	0.71	1.1	0.76	27.43	18.99	22.51	25.22	17.83	8.6	29.46	49.63	29.85	41.09	14.24	31.17	6.83	5.34	4.61	5.47	5.82	4.48
Gene25736	1.26	1.98	1.29	0.12	1.56	0.37	0	0	0	0	0	0	0	0	0	0	0	0	0	0	0	0	0	0
Gene25737	3.33	6.49	4.09	5.58	7.2	6.3	12.28	10.66	8.58	19.4	22.97	28.54	17.04	21.82	18.74	32.05	22.39	24.76	7.88	13.97	8.86	12.17	12.3	10.95
Gene25738	15.38	24.76	21.75	24.88	15.13	13.57	0	0	0	0	0	0	0	0	0	0	0	0	0	0	0	0	0	0
Gene25739	488.05	384.29	364.02	411	421.74	416.75	0	0	0	0	0	0	0	0	0	0	0	0	0.68	11.32	1.95	23.97	0	0
Gene25740	151.42	134.71	142.06	123.66	162.56	151.21	0	0	0	0	0	0	0	0	0	0	0	0	7.49	2.5	11.14	39.6	13.79	11.5
Gene25741	31.21	22.04	32.32	22.83	11.65	30.83	21.89	52.57	35.53	4.52	2.83	9.04	5.38	4.91	5.61	7.25	25.38	14.22	27.34	5.67	16.12	30.19	21.11	37.71
Gene25742	5.38	5.42	5.49	4.67	5.07	5.06	7.36	8.15	8.45	6.39	5.39	9.09	4.77	7.19	5.33	11.78	9.5	9.03	0	0	0	0	0	0
Gene25743	0	0	0	0	0.01	0	0	0.01	0.03	0.05	0.02	0.07	0	0	0	0	0	0	0	0	0	0	0	0
Gene25744	0.25	0.25	0.48	0.23	0.55	0.35	0.02	0	0	0.46	0.13	0.04	0	0	0	0	0	0	0.18	0.45	0	0.31	0.1	0
Gene25745	27.97	30.64	29.23	38.34	39.92	27.19	0	0	0	0	0	0	7.04	5.77	5.71	9.25	5.52	6.86	0	0	0	0	0	0
Gene25746	11.65	23.53	16.8	19.93	24.91	17.2	12.4	2.18	3.93	75.86	94.97	44.13	0	0	0	0	0	0	2.74	6.21	2.03	6.3	2.8	6.58
Gene25747	6.3	13.52	8.38	7.14	15.71	11.89	0	0	0	0	0	0	0	0	0	0	0	0	0	0	0	0	0	0
Gene25748	3.74	4.21	4.05	5.23	5.24	3.56	2.57	5.97	5.09	2.37	2.98	4.33	8.91	12.74	10.44	18.12	14.17	10.93	6.01	4.62	6.04	5.51	6.11	5.13
Gene25749	1.4	2.52	1.84	2.04	3.8	0.94	0.03	0.26	0.07	1.7	1.03	2.79	1.18	6.36	1.93	3.66	0	1.61	3.85	4.76	2.76	3.87	8.64	2.4
Gene25750	7.02	4.84	6.96	8.95	6.48	5.83	9.43	9.62	9.15	6.43	5.49	6.04	9.12	7.45	9.07	11.33	25.66	16.85	16.03	5.83	14.96	54.71	7.34	63.15
Gene25751	0.83	0.87	0.96	1.49	0.72	0.92	1.13	1.41	1.25	1.44	1.72	2.26	2.43	1.59	2.75	1.74	2.32	1.58	2.57	2.14	3.82	1.46	2.01	1.53
Gene25752	4.5	6.45	5.28	5.45	4.96	4.92	10.96	10.83	12.8	17.86	18.73	18.62	16.78	19.25	19.92	30.39	20.04	23.55	19.97	25.67	20.66	27.03	25.09	24.65
Gene25753	4.35	5.12	5.59	4.92	3.73	9.02	15.8	15.94	16.46	22.26	26.58	24.49	9.61	12.36	9.01	15.38	15.8	10.65	15.5	21.19	14.18	34.12	19.98	26.59
Gene25754	5.42	3.6	5.02	5.37	4.9	2.6	4.18	7.08	7.78	3.97	3.48	6.91	6.8	7.47	4.72	30.18	15.08	15.55	27.8	12.79	21.97	17.42	34.7	16.54
Gene25755	4.02	4.84	5.28	5.02	3.18	4.35	2.7	2.68	2.48	0.74	0.25	1.78	2.62	1.94	3.98	3.32	3.76	4.52	2.1	1.74	2.28	1.74	2.05	1.3
Gene25756	17.1	30.78	21.08	22.63	23.17	21.47	17.17	20.14	22.8	36	55.3	39.73	17.95	16.26	19.13	33.71	26.28	30.52	10.62	36.31	11.8	22.5	22.83	16.03
Gene25757	3.26	4.78	3.92	4.16	4.09	3.55	5.25	5.25	5.3	6.13	6.08	5.94	11.6	10.41	11.55	16.47	13.71	13.31	6.32	8.01	6.51	7.49	7.9	7.12
Gene25758	1.88	5.45	2.35	7.81	15.75	8.89	0	0	0	0	0	0	0.54	0.74	0.8	4.05	1.99	1.68	0.37	2.48	0	4.87	6.34	9.02
Gene25759	1.72	2.71	2.32	3.09	7.04	9.97	9.44	10	10.21	105.85	30.02	41.93	29.04	32.67	39.46	485.94	257.23	229.87	7.02	137.86	7.23	206.34	327.97	244.13
Gene25760	0.43	0.63	0.62	0.34	0.42	0.31	0	0	0	0	0	0	0	0	0	0	0	0	0.87	0.74	0.78	0.69	0.88	0.73
Gene25761	14.3	19.51	17.59	22.18	17	11.96	10.98	18.84	22.5	15.54	14.97	18.82	0	0	0	0	0	0	32.76	27.46	26.2	27.81	31.53	35.44
Gene25762	2.2	2.24	2.19	2.26	2.75	1.52	3.26	4.24	3.13	4.66	4.7	5.76	0	0	0	0	0	0	6.23	3.9	4.43	4.26	5.86	4.57
Gene25763	2.16	4.16	2.59	6.14	4.98	4.64	0	0	0	0	0	0	0	0	0	0	0	0	0	0	0	0	0	0
Gene25764	0.06	0.22	0.09	0.09	0.35	0.28	1.32	1.03	0.95	0.54	1.5	1.03	0.25	0.77	0	0.41	0.48	0.85	0.9	0.96	0.57	1.11	0.78	1.19
Gene25765	0.84	1.71	1.12	1.02	1.41	0.72	0	0	0	0	0	0	0	0	0	0	0	0	0	0	0	0	0	0
Gene25766	3.86	6.15	4.96	4.02	5.19	4.08	15.97	11.81	12.86	20.14	19.61	16.82	17.46	17.77	17.86	22.08	17.07	18.22	11.03	15.57	10.67	15.07	15.76	13.07
Gene25767	0.3	0.42	0.53	0.59	0.36	0.32	0.13	0.12	0.27	0.18	0.2	0.34	1.61	0.85	2.18	2.64	0.99	1.07	0	0	0	0	0	0
Gene25768	0.74	0.52	0.52	1.3	1.28	0.37	0	0.03	0.19	0.23	0.14	1.14	0	0	0	0	0	0	0	0	0	0.09	0	0
Gene25769	0.38	5.75	1.42	4.85	8.84	8.96	0	0	0	0	0	0	0	0	0	0	0	0	0	0	0	0	0	0
Gene25770	17.75	41.57	29.49	24.39	25.78	31.63	5.15	1.63	1.01	27.28	31.01	14.21	47.94	19.48	40.56	49.22	56.73	32.24	25.7	11.73	16.42	23.76	19.65	24.51
Gene25771	0.85	8.3	2.39	9.32	14.18	12.58	0	0	0	0	0	0	0	0	0	0	0	0	0	0	0	0	0	0
Gene25772	0.67	0.86	0.82	0.91	0.87	1.52	4.92	4.32	4.96	14.6	15.68	13.39	0	0	0	0	0	0	2.81	8	4.11	9.62	6.22	6.92
Gene25773	22.11	39.01	32.21	28.15	27.91	24.17	19.36	22.54	21.44	26.8	32.81	26.13	37.35	31.12	39.84	62.14	35.15	39.12	64.79	63.83	43.5	65.6	85.17	59.11
Gene25774	1.45	4.09	2.79	1.13	2.87	2	0	0	0	0	0	0	0	0	0	0	0	0	10.27	10.2	4.57	7.39	10.86	7.81
Gene25775	0.37	0.57	0.35	0.08	0.64	0.47	0	0	0	0	0	0	0	0	0	0	0	0	0	0	0	0	0	0
Gene25776	1.61	2.41	1.97	1.72	1.91	1.49	24.36	21.73	22.75	28.67	25.71	26.6	8.12	7.34	6.95	9.62	6.92	8.68	2.13	3.71	1.97	2.36	3.06	2.43
Gene25777	3.56	5.45	4.62	7.52	6.46	4.5	7.88	5.75	7.99	11.61	9.47	9.87	4.39	4.76	5.1	6.53	3.35	4.26	6.96	11.68	8.41	10.05	10.45	5.71
Gene25778	5.45	9	6.29	8.11	7.21	6.65	0	0	0	0	0	0	0	0	0	0	0	0	0	0	0	0	0	0
Gene25779	0.46	0.62	0.75	0.34	1.33	1.07	6.01	6.26	7.08	11.11	11.79	8.31	4.6	5.95	5.35	3.49	5.23	4.51	1.65	2.52	1.09	2.35	1.2	1.89
Gene25780	0.65	1.32	0.99	1	1.01	0.89	2.15	1.85	2.27	3.28	3.25	2.81	4.84	7.05	5.78	9.06	5.15	5.38	3.8	4.81	3.68	3.97	4.63	3.59
Gene25781	27.57	46.04	33.82	35.46	31.91	36.89	122.28	56.04	59.78	66.39	88.85	54.64	278.82	329.84	238.85	263.18	221.78	279.77	189.81	190.22	53.36	157.93	213.51	155.84
Gene25782	1.84	1.98	1.9	1.68	2.17	1.57	3.06	3.66	4.21	1.96	1.5	2.06	4.5	5.7	4.93	8.09	5.93	6.69	5.6	6.78	5.76	5.47	6.75	6.77
Gene25783	2.08	3.6	2.78	2.02	2.81	3.45	0	0	0	0	0	0	10.76	15.58	12.12	20.71	13.53	16.73	0	0	0	0	0	0
Gene25784	14.4	16.95	15.88	13.31	12.13	18.69	4.33	4.77	5.47	8.27	8.21	10.91	5.78	5.09	6.67	7.86	14.43	10.39	14.13	19.28	19.73	10.6	10.53	9.72
Gene25785	3.67	5.36	3.92	7.31	6.5	3.84	12.62	8.55	10.96	18.77	22.43	21.57	29.19	24.96	23.22	37.18	18.44	18.78	13.93	29.29	19.48	10	21.62	10.47
Gene25786	11.51	24.19	15.47	18.32	19.75	17.77	25.12	27.48	30.77	61.11	70.88	64.89	40.1	47.62	41.49	83.08	56.9	66.65	28.12	62.52	28.15	50.51	48.52	41.97
Gene25787	2.37	3.38	2.72	2.93	1.77	1.61	0	0	0	0	0	0	0	0	0	0	0	0	0	0	0	0	0	0
Gene25788	0	0	0	0	0	0.13	0	0	0	0	0	0	0	0	0	0	0	0	0	0	0	0	0	0
Gene25789	0	0	0	0	0	0	0	0	0	0	0	0	0	0	0	0	0	0	0	0	0	0	0	0
Gene25790	2.04	2.92	1.95	2.2	2.01	1.96	0	0	0	0	0	0	0	0	0	0	0	0	0	0	0	0	0	0
Gene25791	0.13	0.19	0.14	0.2	0.18	0.1	0	0	0	0	0	0	0.86	0.74	0.49	1.79	1.64	1.72	0	0	0	0	0	0
Gene25792	12.62	18.23	16.97	16.85	16.32	18.53	2.5	2.54	2.01	2.29	1.67	2.73	0.99	0.86	0.41	1.14	0.9	0.99	6.08	2.95	4.88	5.52	6.43	5.12
Gene25793	22.64	30.59	24.21	29.77	22.21	29.6	0	0	0	0	0	0	0	0	0	0	0	0	0	0	0	0	0	0
Gene25794	2.35	3.13	2.86	3.1	2.14	1.99	3.67	5.1	3.69	3.86	5.15	3.87	2.9	2.33	2.76	11.04	3.66	4.3	7.81	8.25	3.02	7.75	7.9	7.39
Gene25795	55.4	57.85	60.37	36.81	36.74	12.34	183.58	126.18	179.48	74.48	66.73	62.07	258.55	167.63	258.45	239.56	154.89	177.48	31.1	38.53	36.76	10.98	22.2	9.17
Gene25796	6.69	9.53	9.39	6.94	8.19	6.61	38.82	14.29	16.28	13.83	17.2	9.08	58.5	73.02	48.09	45.14	35.27	41.65	33.49	20.95	15.97	29.79	22.63	33.49
Gene25797	2.29	3.25	2.68	2.41	2.7	2.56	3.2	2.68	2.95	4.4	4.29	4.42	9.51	10.37	9.92	12.9	9.16	10.57	5.78	7.58	6.57	5.52	6.84	5.47
Gene25798	27.25	21.17	29.3	28.68	26.99	32.95	0	0	0	0	0	0	0	0	0	0	0	0	0	0	0	0	0	0
Gene25799	177.84	111.62	136.32	197.1	143.33	161.67	0.43	0	0	0.32	0	0	0	0	0	0	0	0	0	0	0	0	0	0
Gene25800	423.28	332.38	400.85	344.33	384.37	407.59	1313.86	957.11	938.45	1853.81	1422.6	800.5	434.72	344.39	408.65	232.52	285.37	290.97	0	0	0	0	0	0
Gene25801	13.29	8.23	12.94	5.02	7.38	16.91	0	0	0	0	0	0	0	0	0	0	0	0	0	0	0	0	0	0
Gene25802	0.84	1.73	1.16	1.3	1.96	1.5	1.28	1.19	1.53	3.62	3.97	5.48	3.45	4.32	4.06	6.43	4.12	5.09	1.33	2.87	1.96	4.44	4.8	3.04
Gene25803	1.59	2.02	1.94	1.69	1.64	2.22	11.45	13.87	13.35	11.37	12.69	14.35	14.77	14.55	14.37	22.84	19.49	21.83	4.7	4.27	4.26	5.36	4.09	4.42
Gene25804	0.67	0.7	0.8	0	0.51	0.32	0	0	0	0	0	0	0	0	0	0	0	0	0	0	0	0	0	0
Gene25805	0	0	0.09	0	0	0	0	0	0	0	0	0	0	0	0	0	0	0	0	0	0	0	0	0
Gene25806	1.66	3.9	3.23	2.89	2.4	1.89	0.05	0.23	0.21	0.15	0.63	0.36	0	0	0	0	0	0	0.23	0.29	0.12	0.39	0.3	0.33
Gene25807	1.11	1.13	0.99	2.27	1.99	1.04	0.85	0.98	1.04	1.48	1.96	2.42	2.33	3.74	2.48	3.9	3.52	3.05	0.73	1.89	1.97	4.11	1.07	5.07
Gene25808	0.1	0.49	0.24	0.24	0.2	0.13	0	0	0	0	0	0	0.25	0.29	0.05	0.25	0.47	0.18	0	0	0	0	0	0
Gene25809	0.2	1.45	0.62	0.33	2.05	0.82	0.23	0.37	0.22	0.11	0.09	0.03	0.1	1.26	0.51	1.02	1.11	1.16	0	0	0	0	0	0
Gene25810	13.17	25.37	18.49	28.79	33.95	14.47	61.95	57.62	34.93	13.26	19.44	26.43	152.53	154.18	126.15	112.21	86.41	110.64	57.27	21.22	14.66	39.3	34.62	58.6
Gene25811	0.16	0.16	0.17	0.03	0.15	0.07	0	0.37	0.2	0.3	0	0.49	0	0	0	0	0	0	0.25	0.39	0.27	0.4	0.64	0.12
Gene25812	7.11	12.66	9.94	9.12	9.16	6.46	14.8	17.22	15.75	20.84	23.26	20.37	31.1	34.19	34.63	48.6	27.67	32.16	19.78	24.73	12.37	23.05	27.01	18.14
Gene25813	13.26	16.15	14.98	18.92	20.62	17.34	27.93	32.59	37.83	41.47	39.41	48.73	57.31	78.98	57.57	79.32	62.67	71.55	32.75	40.41	37.5	35.27	36.85	32.63
Gene25814	0.48	0.13	0.08	0	0.05	0.33	0	0	0.35	0	0	0	0	0.22	0	1.24	0.26	0.22	0	0	0	0	0	0
Gene25815	0.53	2.25	1.1	2.05	0.85	0.57	1.35	1.8	1.16	4.71	5.91	5.17	24.77	18.45	20.61	16.2	11.41	16.09	4.26	7.82	1.66	4.41	5.85	3.7
Gene25816	2.33	5.32	4.13	2.49	5.22	8.31	5.21	3.07	4	13.23	27.74	12.62	3.87	3.14	3.59	3.42	3.67	5.9	2.17	3.79	1.88	2.51	1.99	2.42
Gene25817	0.36	0.51	0.44	1.15	0.41	0.43	0	0	0	0	0	0	0	0	0	0	0	0	0	0	0	0	0	0
Gene25818	5.04	5.76	3.86	6.35	6.07	7.59	19.57	17.69	17.33	10	9.24	20.12	22.22	21.04	20.21	28.96	25.71	27.06	61	55.06	95.01	27.87	63.25	28.75
Gene25819	1.84	3.06	2.57	1.6	2.16	3.78	4.71	5.48	4.81	8.49	9.85	9.37	7.85	7.84	9.67	10.54	10.31	11.18	7.65	9.69	8.09	15.03	10.35	12.07
Gene25820	2.56	5.09	3.3	4.92	5.36	2.63	2.03	1.68	1.53	3.87	4.08	4.13	10.96	13.82	11.3	18.04	11.74	11.59	11.95	24.14	14.46	14.36	23.72	11.15
Gene25821	1.48	2.53	2.36	0.89	2.75	5.48	0.15	0.84	0.78	0.54	1.03	0.82	11.35	12.11	11.97	24.86	26.19	20.75	1.93	6	1.66	7.09	4.88	4.46
Gene25822	0.31	1.03	0.71	0.39	0.45	0.33	0	0	0	0	0	0	0	0	0	0	0	0	0	0	0	0	0	0
Gene25823	0.05	0.29	0.03	0.18	0.24	0.13	0	0	0	0	0	0	0	0	0	0	0	0	0	0	0	0	0	0
Gene25824	0.2	0.3	0.22	0.43	0.32	0.18	3.83	1.6	2.09	3.1	3.15	2.5	1.06	1.3	0.88	2.68	0.54	0.46	0.87	1.4	1.06	0.27	1.48	0.27
Gene25825	1.14	2.18	2.02	0.99	1.02	0.86	0	0	0	0	0	0	0	0	0	0	0	0	0	0	0	0	0	0
Gene25826	0	0.02	0	0.04	0	0	0	0	0	0	0	0	0	0	0	0	0	0	0	0	0	0	0	0
Gene25827	0.9	1.13	1.37	1.04	0.91	1.22	1.96	1.95	1.46	1.66	2.48	2.55	2.69	2.24	2.72	3.42	2.38	2.08	2.7	3.26	2.59	3.98	3.48	2.55
Gene25828	0.04	0.04	0.03	0	0.16	0.09	0.02	0	0	0.12	0.05	0.05	0	0	0	0	0	0	0.05	0.09	0.06	0.61	0.42	0.47
Gene25829	0.19	0.22	0.13	0.26	0.26	0	0.18	0.52	0.38	0.44	0.81	0.64	0.41	0.87	1.33	2.53	1.68	0.88	0.08	0	0.27	0.12	0.13	0
Gene25830	0.35	0.67	0.54	0.17	0.43	0.45	0	0	0	0	0	0	0	0	0	0	0	0	0	0	0	0	0	0
Gene25831	0.02	0.07	0.07	0	0	0.05	0	0	0	0	0	0	0	0	0	0	0	0	0.21	0.31	0	0.3	1.13	0.39
Gene25832	0.42	0.54	0.46	1.02	0.84	0.33	0	0	0	0	0	0	0	0	0	0	0	0	0	0	0	0	0	0
Gene25833	0	0.01	0	0	0	0	0.1	0	0.18	0.18	0.08	0.31	0	0	0.75	1.35	0.24	0.2	0	0	0	0	0	0
Gene25834	4.17	5.82	5.08	5.01	4.7	3.91	0	0	0	0	0	0	0	0	0	0	0	0	0	0	0	0	0	0
Gene25835	28.82	21.31	27.76	23.26	24.37	23.17	32.19	42.56	37.25	14.29	11.74	12.07	30.16	20.28	33.15	28.26	14.67	18.85	42.51	39.91	50.35	27.51	19.36	25.51
Gene25836	18.05	28.48	19.61	27.08	38.4	26.83	49.52	41.65	52.93	84.32	75.63	93.58	15.45	16.08	13.97	40.66	26.36	26.91	16.63	35.97	22	34.54	33.32	31.85
Gene25837	28.35	28.65	29.13	46.14	32.49	31.06	21.48	31.61	32.42	25.47	23.96	24.73	48.9	49.65	47.95	56.66	42.62	41.79	34.27	32.34	29.18	32.52	42.16	35.42
Gene25838	1.41	1.87	1.75	0.79	1.97	2.54	0	0	0	0	0	0	0	0	0	0	0	0	0	0	0	0	0	0
Gene25839	8.96	9.06	10.18	5.73	8.97	9.2	0	0	0	0	0	0	20.54	21.44	19.3	19	21.68	21.67	0	0	0	0	0	0
Gene25840	0.43	0.8	0.82	0.61	0.79	0.64	1.7	2.23	1.72	2.53	3.59	4.04	4.41	4.18	4.88	5.96	4.5	4.83	0.86	1.61	0.59	0.99	1.09	0.72
Gene25841	0.06	0.15	0.08	0.15	0.12	0.1	0.22	0.09	0.06	0.06	0.15	0.14	0	0	0	0	0	0	0	0	0	0	0	0
Gene25842	0.07	0.08	0.05	0	0.04	0.17	0	0	0	0	0	0	3.76	3.6	2.37	2.94	2.23	2.03	0	0	0	0	0	0
Gene25843	0	0.13	0	0	0	0.11	0	0	0	0	0	0	0	0	0	0	0	0	0	0	0	0	0	0
Gene25844	2.29	5.75	4.27	2.56	4.91	9.37	4.6	3.71	3.87	3.43	3.43	3.65	6.96	7.01	7	11.35	17.15	13.21	18.05	50.92	19.31	40.27	39.2	34.43
Gene25845	3.08	4.8	4.08	3.54	3.31	3.03	13.94	11.73	11.99	35.35	40.69	22.02	62.03	64.32	64.58	65.59	37.91	45.36	10.3	12.77	10.01	8.95	10.7	7.69
Gene25846	5.83	10.42	8.83	8.27	10.12	10.19	19.66	17.63	17.11	33.01	34.05	38.85	43.18	49.23	44.08	59	50.58	52.57	18.3	28.59	16.63	25.83	29.8	19.79
Gene25847	0.14	0.49	0.32	0.24	0.22	0.05	2.14	3.06	1.88	1.18	0.87	3.17	0	0.39	0.64	0.44	0.2	0.33	1.38	2.5	3.28	1.69	1.74	0.94
Gene25848	79.74	71.91	71.04	105.67	69.69	81.76	0	0	0	0	0	0	0	0	0	0	0	0	0	0	0	0	0	0
Gene25849	12.86	18.66	13.5	10.06	12.71	15.3	0	0	0	0	0	0	0	0	0	0	0	0	0	0	0	0	0	0
Gene25850	150.25	143.66	139.66	181.69	141.43	149.45	0	0	0	0	0	0	0	0	0	0	0	0	44.47	41.59	62.14	34.43	43.5	46.53
Gene25851	6.06	6.61	6.57	6.06	7.1	5.7	33.24	32.35	33.07	42.12	43.02	38.69	56.5	62.16	54.26	79.79	62.64	70.72	22.5	16.9	17.73	15.06	16.78	14.32
Gene25852	0.04	0.02	0.04	0.01	0.03	0.02	0.32	0.28	0.32	0.54	0.57	0.2	8.27	10.96	7.37	5.41	3.05	9.3	0.14	2.21	1.32	1.01	3.62	1.05
Gene25853	0	0	0	0	0	0	0	0	0	0	0	0	0	0	0	0	0	0	0	0.72	0	0.12	0.12	0.52
Gene25854	0.82	1.96	1.31	1.15	1.23	1.8	0	0	0	0	0	0	0	0	0	0	0	0	3.53	3.46	3.68	2.48	4.02	3.57
Gene25855	1.76	3.22	2.09	2.28	2.03	2.99	0	0	0	0	0	0	0	0	0	0	0	0	3.53	3.46	3.68	2.48	4.02	3.57
Gene25856	1.08	2.05	1.36	1.69	1.74	1.14	4.54	2.58	2.96	6.62	7.39	5.54	4.04	5.67	4.23	7.01	3.76	5.51	3.25	5.61	2.13	4.98	6.11	4.86
Gene25857	3.59	8.33	6.15	8.67	4.13	2.26	7.41	7.39	6.49	8.36	11.59	7.93	13.51	14.75	13.9	12.34	12.8	13.15	3.06	4.04	1.35	4.93	2.91	5.29
Gene25858	7.59	9.7	9.21	8.9	6.97	5.9	11.72	12.91	12.98	8.27	5.89	9.1	20.99	25.19	21.31	23.23	20.54	21.15	9.47	8.06	9.82	8.95	11.16	5.26
Gene25859	11.19	10.33	9.46	8.71	15.39	6.55	3.85	5.85	5.41	13.13	16.47	12.59	0.4	0.62	0.44	0.49	0.71	1.56	6.95	12.16	7.87	5.85	6.59	6.49
Gene25860	39.33	40.33	44.48	42.71	42.37	33.34	0	0	0	0	0	0	6.33	8.16	6.26	9.44	10.28	7.81	0.08	1.04	0.69	0	0.34	0
Gene25861	35.22	37.13	37.75	38.44	41.07	28.69	0	0	0	0	0	0	6.33	8.16	6.26	9.44	10.28	7.81	0	0	0	0	0	0
Gene25862	9.44	15.31	11.77	9.88	14.36	10.33	0	0	0	0	0	0	0	0	0	0	0	0	3.37	4.6	3.08	4.18	4.13	3.65
Gene25863	4.06	3.48	4.45	5.95	6.56	5.17	0	0	0	0	0	0	0	0	0	0	0	0	1.22	0.23	0.26	0.21	0.33	0.56
Gene25864	85.42	93.73	94.42	72.25	73.86	37.34	116.31	100.69	121.9	108.78	109.82	103.7	157.74	115.5	117.59	149.35	106.2	118.74	331.04	348.67	335.4	218.17	361.4	202.63
Gene25865	0.09	0.13	0.1	0.04	0.14	0.15	0	0	0	0	0	0	0	0	0	0	0	0	0	0	0	0	0	0
Gene25866	0.03	0.12	0.08	0.12	0.19	0.07	1.2	0.74	1.19	3.13	2.57	1.4	6.01	3.34	2.37	2.02	1.12	2.3	0.37	0.83	0.44	0.16	0.27	0.35
Gene25867	1.34	1.9	0.97	1.77	2.13	1.18	1.97	0.29	0.22	0	0	0	0	0	0	0	0	0	0	0	0	0	0	0
Gene25868	0.09	0.15	0.06	0.12	0.19	0.05	0	0	0	0	0	0	0	0	0	0	0	0	0	0	0	0	0	0
Gene25869	8.12	11.26	11.79	14.59	9.94	12.77	0	0	0	0	0	0	0	0	0	0	0	0	16.44	28.22	22.46	24.23	19.94	17.03
Gene25870	5.66	7.92	4.94	8.92	7.18	7.74	1.82	2.79	3.27	3.67	5.4	4.09	0.01	0.21	2.18	1.15	0.87	0.97	8.63	6.76	11.78	7.13	5.2	6.69
Gene25871	0.94	2.08	1.57	1.34	1.04	0.74	1.27	1.61	1.49	1.95	2.39	2.83	1.36	1.67	2.5	2.83	0.69	2.47	4.09	6.71	3.28	5.09	6.02	3.48
Gene25872	0.07	0.16	0.23	0.1	0.11	0.1	3.05	3.28	5.05	12.2	9.55	5.56	2.77	2.99	3.97	2.74	2.79	3.82	0.3	0.43	0.74	1.02	0.6	1.27
Gene25873	0.18	0.46	0.3	0.1	0.64	0.2	0	0	0	0	0	0	0	0	0	0	0	0	0	0	0	0	0	0
Gene25874	0.11	0	0	0.08	0	0	0.08	0.94	0.4	0	0	0	0	0	0	0	0	0	0	0	0	0	0	0
Gene25875	0.98	0.19	0.55	6.09	0.63	0.81	0.79	15.86	7.76	0.97	1.23	3.43	2.29	1.47	1.6	1.63	1.67	1.6	28.34	1.61	34.18	8.41	3.87	9.64
Gene25876	3.53	1.83	4.67	3.62	1.62	3.15	2.92	5.78	4.97	5.01	5.82	5.14	5.18	1.23	5.66	13.23	14.05	10.06	7.81	3.65	6.77	2.87	4.41	3.68
Gene25877	4.84	11.19	6.16	5.23	9.69	10.44	0	0	0	0	0	0	2.94	0.94	6.65	0	2.72	0.55	0	0	0	0	0	0
Gene25878	2.87	4.09	2.7	2.16	2.14	4.39	0	0	0	0	0	0	0	0	0	0	0	0	0	0	0	0	0	0
Gene25879	6.23	8.87	6.27	7.59	10.88	7.46	17.61	23.3	20.17	53.31	42.2	52	25.42	37.66	21.71	77.98	39.16	39.5	21.34	36.9	21.6	22.28	24.17	21.92
Gene25880	5.74	9.55	6.82	12.29	13.3	9.84	0	0	0	0	0	0	0	0	0	0	0	0	0	0	0	0	0	0
Gene25881	14.74	20	16.96	53.94	25.36	26.86	0	0	0	0	0	0	0	0	0	0	0	0	0	0	0	0	0	0
Gene25882	3.77	4.98	3.85	3.77	3.67	4.13	0	0	0	0	0	0	11.65	13.92	12.3	19.28	16.14	14.01	0	0	0	0	0	0
Gene25883	0.25	0.53	0.25	0.53	0.35	0.13	11.89	15.21	13.52	13.02	12.42	9.66	2.87	1.18	6.25	3.41	2.08	4.34	0.24	1.03	0.74	0.44	0.2	0.43
Gene25884	4.3	4.07	3.54	3.59	2.61	4.71	0	0	0	0	0	0	0	0	0	0	0	0	0	0	0	0	0	0
Gene25885	3.46	5.26	3.95	4.49	5.08	5.05	0	0	0	0	0	0	0	0	0	0	0	0	0	0	0	0	0	0
Gene25886	8.72	9.48	8.04	10.54	8.49	12.57	15.13	13.5	16.34	24.18	23.4	25.8	23.9	23.93	23.57	25.14	27.7	21.43	2.82	7.36	6.97	4.41	4	4.42
Gene25887	0.23	0.84	0.37	0.34	0.77	0.25	0	0	0	0	0	0	0	0	0	0	0	0	0	0	0	0	0	0
Gene25888	0.39	0.82	0.45	0.49	0.82	0.62	0	0	0	0	0	0	8.27	9.66	7.4	9.63	6.81	9.11	2.16	4	1.47	4.13	3.18	3.75
Gene25889	0.45	0.31	0.48	0.41	0.12	0.65	1.08	2.14	2.11	0.95	0.25	1.71	3.79	2.58	2.93	4.38	10.86	7.23	1.81	0.64	1.44	1.04	0.91	1.07
Gene25890	176.58	231.29	179.01	184.89	190.08	94.75	287.04	161.84	189.77	269.06	250.62	189.02	30.1	40.67	29.62	22.11	19.13	22.48	229.22	397.29	214.37	276.43	358.14	242.15
Gene25891	167.28	101.98	132.02	224.46	305.56	297.23	0	0	0	0	0	0	480.56	329.38	488.87	759.95	1001.22	977.01	0	0	0	0	0	0
Gene25892	310.49	147.19	196.42	456.83	420.38	441.52	0	0	0	0	0	0	0	0	0	0	0	0	0	0	0	0	0	0
Gene25893	144.28	78.42	104.67	223.4	237.15	245.61	501.47	615.35	515.91	747.03	552.33	592.08	435.17	299.94	442.57	691.64	910.28	893.45	620.51	415.35	618.22	565.69	555.57	580.15
Gene25894	161.07	70.4	104.19	254.58	219.57	234.29	0	0	0	0	0	0	0	0	0	0	0	0	0	0	0	0	0	0
Gene25895	382.05	222.99	296.87	488.84	613.37	661.26	74.94	89.05	74.39	82.21	66.86	46.43	0	0	0	0	0	0	0	0	0	0	0	0
Gene25896	23.7	10.45	13.52	34.7	27.48	28.82	0	0	0	0	0	0	49.36	19.72	43.86	67	115.43	93.5	0	0	0	0	0	0
Gene25897	0	0.21	0.05	0.15	0.1	0.12	0	0	0	0	0	0	0	0	0	0	0	0	0	0	0	0	0	0
Gene25898	8370.42	6561.34	7506.39	7501.78	7183.28	8120.41	7635.34	8228.78	8336.66	5661.12	5641.54	6316.73	186.74	101.82	167.66	85.17	102.16	105.71	8873.88	6365.53	9565.31	7326.25	7282.29	8459.78
Gene25899	2.14	2.54	3.03	1.06	1.67	2.46	11.57	10.56	12.15	11.03	10.32	11.77	15.71	24.39	23.03	17.87	27.69	28	4.78	13.96	6.9	13.38	11.76	10.03
Gene25900	3.75	10.1	4.46	5.58	6.06	3.56	0	0	0	0	0	0	0	0	0	0	0	0	0	0	0	0	0	0
Gene25901	0.4	0.98	0.55	0.7	1.23	1.46	0.63	0.64	0.79	2.56	2.17	1.44	1.87	2.63	3.36	4.77	5.23	5.5	1.1	0.99	1.13	1.26	1.43	1.39
Gene25902	0.02	0.28	0.07	0.06	0.16	0.14	0	0	0	0	0	0	0	0	0	0	0	0	0	0	0	0	0	0
Gene25903	1842.95	2439.91	2263.21	995.88	1450.82	1195.78	687.35	372.13	507.38	351.26	361.12	254.25	0	0	0	0	0	0	1304.54	1205.85	1041.34	1886.93	2781.13	1249.99
Gene25904	0.08	0.19	0.14	0.09	0.18	0.14	6.94	4.86	5.56	13.47	18.74	10.91	7.8	11.71	8.61	8.71	5.67	7.02	1.31	2.24	2.02	2.12	2.2	1.41
Gene25905	1.16	2.74	1.54	1.37	1.44	0.83	0	0	0	0	0	0	0	0	0	0	0	0	0	0	0	0	0	0
Gene25906	8.15	12.62	9.32	10.33	9.91	5.53	43.29	34.74	32.92	24.06	34.42	29.38	49.02	48.86	50.16	59.8	61.38	53.15	19.09	19.46	20.46	14.49	22.8	13.34
Gene25907	0.57	1.31	1.09	0.87	0.8	0.26	0	0	0	0	0	0	0.2	0.19	0.44	1.14	0.26	0.44	0	0	0	0	0	0
Gene25908	0.15	0.46	0.16	0.34	0.11	0.19	0	0	0	0	0	0	0	0	0	0	0	0	0.99	1.23	0.59	0.33	0.32	0.53
Gene25909	3.26	4.63	3.6	5.31	4.64	2.98	14.14	7.66	9.63	19.15	17.74	15.03	0	0	0	0	0	0	3.64	8.98	7.01	5.75	6.29	5.06
Gene25910	67.22	98.32	88.74	228.84	198.99	58.65	6.34	9.64	5.26	19.19	13.42	16.61	0	0	0	0	0	0	0	0	0	0	0	0
Gene25911	35.47	49.34	43.27	114.85	106.98	31.77	4.74	6.09	3.91	12.87	7.31	10.6	0	0	0	0	0	0	0	0	0	0	0	0
Gene25912	38.48	50.01	42.44	138.58	92.72	28.59	84.88	132.99	145.39	511.46	320.65	666.72	43.4	81.68	27.34	416.98	62.34	49.78	25.89	66.68	43.87	17.96	44.1	13.64
Gene25913	5.85	13.84	9.73	4.64	10.41	9.93	12.9	13.46	15.87	15.67	18.82	9.87	24.68	38	26.07	34.49	19.26	33.48	23.82	30.02	19.66	32.94	33.64	27.64
Gene25914	1.8	1.78	1.51	1.25	2.04	1.89	2.67	2.21	2.34	3.55	4.34	4.26	0	0.8	0.78	0	0	0	2.17	2.98	2.82	4	3.06	2.72
Gene25915	4.8	7.96	6.06	8.66	5.8	6.32	0	0	0	0	0	0	0	0	0	0	0	0	0	0	0	0	0	0
Gene25916	14.77	23.87	14.99	15.63	20.18	17.04	0	0	0	0	0	0	0	0	0	0	0	0	0.84	0	0	0	0	0
Gene25917	12364	8864.11	9999.5	10044.1	9986.55	11652.4	13648.4	11457.3	11382.7	11112.2	12391.7	13616.5	2.28	1.3	1.38	0.79	1.43	2.66	10736.8	6880.13	11376.6	12412.4	8363.69	11542.5
Gene25918	1369.14	979.31	1328.56	933.19	1005.47	1037.95	0	0	0	0	0	0	0	0	0	0	0	0	0	0	0	0	0	0
Gene25919	0.44	0.72	0.4	0.35	0.38	0.64	0	0	0	0	0	0	0	0	0	0	0	0	0	0	0	0	0	0
Gene25920	9.92	23.14	15.34	5.92	17.86	13.49	18.81	7.61	10.17	24.36	24.1	17.42	36.76	46.89	35.08	35.69	22.42	39.71	5.54	6.51	4.75	7.06	7.01	6.07
Gene25921	1.55	2.18	2.01	1.95	2.12	2.03	2.98	2.5	3.91	6.46	7.19	6.3	10.6	8.86	10.21	9.82	8.05	7.3	8.31	8.3	4.92	9	9.81	7.55
Gene25922	32.73	46.2	39.46	45.32	48.85	32.01	0	0	0	0	0	0	0	0	0	0	0	0	0	0	0	0	0	0
Gene25923	28.81	42.37	35.46	41.52	45.82	28.08	0	0	0	0	0	0	0	0	0	0	0	0	0	0	0	0	0	0
Gene25924	0.29	0.31	0.24	0.38	0.39	0.69	0.66	0.42	0.51	1.2	1.33	1.15	3.57	5.05	2.65	5.98	3.57	5.29	0.24	0.2	0.5	0.39	0.44	0.46
Gene25925	0.45	1.12	0.64	0.36	1.01	0.84	0	0	0	0	0	0	0	0	0	0	0	0	0	0	0	0	0	0
Gene25926	109.23	134.64	126.39	134.66	102.77	135.58	15.34	27.91	34.03	12.27	8.9	26.38	0	0	0	0	0	0	109.08	83.66	132.47	141.22	100.81	122.72
Gene25927	0.3	0.43	0.45	0.5	0.4	0.55	2.98	1.98	3.38	10.87	10.17	7.07	1.1	1.64	0.78	2.26	0.41	1.5	2.92	7.05	4.19	7.41	7.67	7.54
Gene25928	0.34	0.62	0.56	0.78	0.82	0.31	1.98	3.37	3.6	5.79	4.11	10.86	1.77	3.64	1.41	4.54	2.54	1.84	2.74	2.89	3.72	3.47	1.79	2.83
Gene25929	1.36	2.29	1.46	1.64	2.27	1.76	1.04	2.05	1.61	2.7	2.7	4.13	18.44	19.45	20.44	32.08	23.07	23.7	5.5	9.35	7.05	8.59	9.05	7.1
Gene25930	4.03	6.73	4.66	4.42	5.85	5.26	3.22	2.19	2.5	5.12	5.19	3.51	0	0	0	0	0	0	0	0	0	0	0	0
Gene25931	21.03	38	31.2	24.06	31.89	23.21	0	0	0	0	0	0	0	0	0	0	0	0	0	0	0	0	0	0
Gene25932	36.27	56.31	48.85	46.87	49.35	37.44	24.1	32.93	25.86	28.86	31.59	30.02	34.52	38.44	34.22	66.41	39.37	37.37	48.7	43.75	27.47	50.98	55.8	47.59
Gene25933	0.57	0.49	0.45	0.7	0.54	0.36	10.49	8.24	10.79	16.16	15.35	15.34	6.26	6.64	6.89	9.51	8.34	7.25	3.58	4.88	4.18	7.3	5.98	3.03
Gene25934	0.2	0.47	0.32	0.07	0.62	0.91	0	0	0	0	0	0	0	0	0	0	0	0	1.01	6.91	0.62	5.49	3.79	3.4
Gene25935	42.43	38.13	46.18	46.72	40.28	39.2	67.17	61	51.53	186.08	230.26	150.09	13.9	14.89	12.31	11.22	9.78	11.53	84.67	57.41	70.88	70.17	80.67	78.95
Gene25936	0.47	0.95	0.95	0.31	0.57	0.46	1.78	1.71	1.95	1.92	1.51	0.92	0.47	1.67	0.85	2.09	0.19	1.14	0	0	0	0	0	0
Gene25937	2.7	3.26	0.52	0.19	2.38	2.5	0	0	0	0	0	0	0	0	0	0	0	0	0	0	0	0	0	0
Gene25938	2.31	2.48	0.61	0.31	1.14	2.6	0	0.05	0.27	0.34	1.03	1.22	0	0	0	0	0	0	0	1.9	0.08	0.09	0	0.19
Gene25939	0.18	0.09	0	0	0.19	0.04	0	0	0	0	0	0	0	0	0	0	0	0	0	0	0	0	0	0
Gene25940	0.15	0.09	0.07	0.08	0.06	0.15	0	0	0	0	0	0	0	0	0	0	0	0	0	0	0	0	0	0
Gene25941	0.76	0.61	0.23	0	0.32	0.45	0	0	0	0	0	0	0	0	0	0	0	0	0	0	0	0	0	0
Gene25942	0.26	0.43	0	0.07	0.58	0.39	0	0	0	0	0	0	0	0	0	0	0	0	0	0	0	0	0	0
Gene25943	0.35	1.16	0.09	0.07	1.05	0.63	0	0	0	0	0	0	0	0	0	0	0	0	0	5.66	0.31	0.93	0	0.85
Gene25944	14.06	20.14	15.58	20.35	18.6	20.7	0	0	0	0	0	0	1.9	2.65	2.19	2.35	3.5	3.98	28.39	51	30.85	42.43	36.46	36.53
Gene25945	0.7	0.89	0.64	1.05	0.47	0.69	8.09	9.28	9.61	2.82	1.5	4.38	0	0	0	0	0	0	0	0	0	0	0	0
Gene25946	0.16	0.14	0.17	0.12	0.19	0.14	1.92	1.16	1.54	1.59	0.5	0.98	0	0	0	0	0	0	0.78	0.39	0.42	0.87	0.55	1.39
Gene25947	133.12	170.07	140.09	135.86	127.94	73.1	7.77	4.69	4.41	4.87	4.64	3.15	48.38	44.63	49	28.81	20.79	24.18	0	0	0	0	0	0
Gene25948	5.65	7.27	6.65	8.06	7.1	8.1	0	0	0	0	0	0	10.25	9.79	9.92	13.06	14.29	12.17	8.93	14.61	12.59	14.02	12.21	14.1
Gene25949	1.24	2.19	2.33	2.78	1.8	1.84	0	0	0	0	0	0	0	0	0	0	0	0	0	0	0	0	0	0
Gene25950	1.5	1.42	1.49	1.65	1.01	1.27	0	0	0	0	0	0	4.59	3.72	3.95	5	2.75	3.05	1.57	1.49	1.8	2	1.54	1.92
Gene25951	0.58	1.13	0.84	0.69	1.2	1.09	2.07	1.3	2.14	3.01	3.32	2.55	6.37	5.9	6.45	8.64	5.33	6.3	1.14	0.85	0.58	0.76	2.71	0.44
Gene25952	5.43	6.84	6.15	10.82	8.05	6.72	6.22	10.71	9.56	6.5	5.84	12.89	0	0	0	0	0	0	0.66	1.2	0.58	0.75	1.09	0.89
Gene25953	29.02	42.21	35.27	41.71	38.29	32.13	20.06	25.8	24.21	38.79	38.77	51.28	61.46	70.1	62.36	77.49	65.82	65.12	88.09	109.42	91	123.2	120.18	100.11
Gene25954	0.96	1.37	1.3	0.67	1.63	1.18	0	0	0	0	0	0	14.41	17.99	12.44	12.87	11.3	13.31	0	0	0	0	0	0
Gene25955	0.54	0.77	0.65	0.24	0.81	0.85	0	0	0	0	0	0	3.01	2.85	5.21	5.2	2.11	4.45	0	0	0	0	0	0
Gene25956	0.24	0.19	0.21	1.23	0.31	0.39	9.35	14.78	13.29	0.51	0.53	2.67	2.16	2.96	2.05	6.13	16.25	7.5	3.07	0.79	2.73	1.49	0.78	0.83
Gene25957	0.85	0.89	0.8	1.19	0.59	0.93	0	0	0	0	0	0	0	0	0	0	0	0	0	0	0	0	0	0
Gene25958	225.7	182.07	229.03	205.28	225.59	176.05	520.68	327.56	310.94	749.09	791.11	429.39	572.98	452.5	541.3	442.89	436.28	459.01	2594.61	2055.57	2960.65	2339.32	2070.24	2336.05
Gene25959	136.84	135.84	130.63	157.52	144.35	123.92	0	0	0	0	0	0.04	0	0	0	0	0	0	2.59	1.08	2.23	0.44	1	0.67
Gene25960	3.12	3.59	3.69	3.61	4.78	3.58	0	0	0	0	0	0	0.69	0.41	0	0.25	0	0.21	1.57	1.16	2.47	0.52	1.11	0.73
Gene25961	25.44	148.43	54.95	34.99	92.93	75.97	4	4.7	6.93	59.52	99.9	92.58	0	0	0	0	0	0	0.17	1.17	0.89	8.9	4.82	8.89
Gene25962	0.05	1.98	0.31	0.2	2.44	4.65	0	0.21	0.96	1.22	2.52	2.98	0	0	0	0	0	0	0	0	0	0	0	0
Gene25963	0	0.13	0	0.34	0.08	0.31	0	0	0	0	0	0	0.27	2.6	0.45	0.27	0.28	1.17	0	0	0	0	0	0
Gene25964	0.85	1.5	1.19	2.34	1.52	0.97	0	0	0	0	0	0	0	0	0	0	0	0	0.31	0.26	0.11	0.72	0.24	0.13
Gene25965	0.5	1.18	1.04	1.07	0.84	0.49	1.82	1.97	1.8	3.6	3.74	4.05	6.09	5.77	7.14	11.2	5.23	5.17	1.3	2.12	1.27	1.98	1.79	1.35
Gene25966	1.31	2.76	1.6	1.34	2.05	1.74	3.23	3.15	3.36	4.83	4.51	4.75	7.43	7.49	8	9.83	7.37	7.26	5.76	7.31	6.05	7.24	6.87	6.21
Gene25967	0.42	0.79	0.54	0.65	0.95	0.76	0	0	0	0	0	0	0	0	0	0	0	0	0.56	0.29	0.65	0.75	0.63	0.47
Gene25968	0.58	4.15	1.79	2.8	2.61	3.07	0	0	0	0	0	0	0	0	0	0	0	0	1.49	1.22	0.67	2.19	1.39	2.18
Gene25969	0.3	1.07	0.16	0.87	0.56	1.37	0	0	0	0	0	0	0	0	0	0	0	0	0.02	0.6	0.48	0.16	0.23	0.22
Gene25970	4.64	8.53	5.76	5.8	5.89	5.17	10.88	9.66	11.6	16.11	14.86	15.87	15.4	14.54	14.66	18.55	14.14	14.82	17.67	26.54	19.67	19.93	21.72	16.57
Gene25971	4.58	8.54	5.08	8.73	8.94	5.35	14.38	10.8	13.91	25.28	24.29	27.77	35.43	43.32	34.02	51.34	28.99	35.45	19.06	32.21	21.86	22	25.08	17.42
Gene25972	0.56	0.43	0.45	0.7	1.05	0.6	0	0	0	0	0	0	0	0	0	0	0	0	0	0	0	0	0	0
Gene25973	0.09	0.21	0.14	0.01	0.16	0.19	0	0	0	0	0	0	0	0	0	0	0	0	0	0	0	0	0	0
Gene25974	0.11	0.23	0.29	0.32	0.38	0.24	0.88	0.33	0.63	0.34	0.5	0.36	0	0	0	0	0	0	0	0	0	0	0	0
Gene25975	0.01	0	0	0	0.03	0.03	0.23	0.2	0.32	0.11	0.29	0.1	0.19	0	0.32	0.56	5.26	2.14	0	0	0	0	0	0
Gene25976	0.16	0.23	0.07	0	0.33	0.1	0	0	0	0	0	0	0	0	0	0	0	0	0	0	0	0	0	0
Gene25977	0.36	0.53	0.37	0.54	0.6	0.53	2.49	2.54	2.5	2.1	2.79	2.2	1.16	2.3	1.81	1.78	2.09	2.58	1.43	0.84	0.99	2.28	1.56	1.35
Gene25978	3.39	4.43	6.44	8.19	4.95	6	0	0	0	0	0	0	0	0	0	0	0	0	0	0	0	0	0	0
Gene25979	1.59	2.68	1.89	2.51	1.83	1.86	0.3	0.66	0.73	0.67	1.06	1.07	0	0	0	0	0	0	0	0	0	0	0	0
Gene25980	3.54	6.17	4.32	5.93	4.42	4.35	0	0	0	0	0	0	0	0	0	0	0	0	0	0	0	0	0	0
Gene25981	11.76	15	13.25	15.21	12.21	10.17	5.63	7.52	7.1	6.89	10.61	10.11	17.63	15.2	17.93	34.64	17.86	19.02	0	0	0	0	0	0
Gene25982	0.27	0.54	0.4	0.19	0.48	0.59	5.89	3.57	4.57	5.54	4.34	5.8	2.72	0.47	1.28	1.1	2.02	2.16	0.95	1.22	2.28	0.79	1.35	1.8
Gene25983	0.52	0.5	0.38	0.66	0.45	0.85	0	0	0	0	0	0	1.8	0.11	1.79	0.57	8.57	4.09	0	0	0	0	0	0
Gene25984	0.2	0	0	0	0	0.16	0	0	0	0	0	0	0	0	0	0	0	0	0	0	0	0	0	0
Gene25985	1.36	2.57	1.65	3.39	1.48	2.62	0	0	0	0	0	0	0	0	0	0	0	0	0	0	0	0	0	0
Gene25986	1.53	0.99	0.82	1.65	1.26	2.26	0	0	0	0	0	0	0	0	0	0	0	0	0	0	0	0	0	0
Gene25987	7.43	8.47	7.29	9.1	6.19	10.41	4.5	4.65	4.28	2.38	2.22	4.17	4.73	2.9	5.95	8.29	7.74	7.41	22.91	30.22	27.19	48.29	45.36	45.52
Gene25988	60.61	52.72	62.17	53.83	55.62	54.46	0	0	0	0	0	0	0	0	0	0	0	0	4.38	3.05	6.14	4.02	3.95	2.5
Gene25989	43.08	70.86	56.69	63.95	67.86	46.57	48.85	41.79	32.96	66.08	54.82	41.59	0	0	0	0	0	0	0	0	0	0	0	0
Gene25990	3.39	5.51	3.24	9.35	6.37	4.09	0	0	0	0	0	0	0	0	0	0	0	0	0	0	0	0	0	0
Gene25991	17.38	11.05	15.62	11.33	10.62	11.98	0	0	0	0	0	0	0	0	0	0	0	0	0	0	0	0	0	0
Gene25992	198.15	213.77	205.59	224.4	216.12	185.56	168.63	139.27	139.65	249.02	219.2	185.37	279.62	375.38	317.45	203.9	238.05	204.7	65.62	102.41	71.69	71.18	84	68.51
Gene25993	4.19	5.21	4.84	8.29	7.24	3.71	35.3	48.37	63.06	46.5	24.89	50.26	15.63	64.21	15.26	48.84	17.84	26.66	9.38	6.72	9.81	88.51	18.85	108.04
Gene25994	4.29	4.41	2.92	10.19	8.05	7.62	0.77	1.26	0.88	2.32	1.55	1.8	0	0	0	0	0	0	0	0	0	0	0	0
Gene25995	0.03	0	0.09	0.12	0.17	0.25	0	0	0	0	0	0	0	0	0	0	0	0	0	0	0	0	0	0
Gene25996	7.99	7.8	7.14	8.26	4.99	7.6	2.46	3.56	3.1	2.34	2.76	3.1	0	0	0	0	0	0	0	0	0	0	0	0
Gene25997	0.17	0.24	0.2	0.34	0.26	0.43	0.28	0.54	0.48	0.29	0.2	0.2	1.95	2.45	1.98	3.24	8.68	4.73	0	0	0	0	0.24	0
Gene25998	215.73	233.33	231.88	198.64	224.83	235.98	329.02	450.3	358.9	158.31	188.21	252.03	510.59	538.97	494.82	413.2	532.81	590.5	1864.82	665.2	992.04	1053.96	844.74	1211.96
Gene25999	1.06	0.37	0.68	1.13	1	2.23	0	0	0	0	0	0	0	0	0	0	0	0	18.4	2.94	19.53	10.35	5.06	11.16
Gene26000	0.2	0.15	0.09	0.18	0.1	0.16	1.22	1.31	1.86	0.45	0.29	1.26	5.2	3.05	4.62	4.3	11.63	7.21	0.77	0.51	1.26	0.5	0.37	0.35
Gene26001	6.53	9.24	8.66	7.02	7.63	5.86	19.89	13	17.29	16.63	16.23	14.62	23.43	26.9	22.52	29.09	24.34	26.75	15.95	17.86	17.37	19.01	20	18.34
Gene26002	0	0.16	0.02	0.2	0.03	0	0	0	0	0	0	0	0	0	0	0	0	0	0	0	0	0	0	0
Gene26003	28.74	41.99	37.5	29.81	30.35	24.7	46.98	33.02	32.22	54.48	50.97	54.26	54.42	60.39	46.82	67.69	66.95	76.82	42.99	49.26	42.26	43.98	43.99	36.33
Gene26004	34.83	48.69	44.35	40.6	39.78	28.72	37.43	31.48	29.78	54.52	50.8	52.41	20.64	20.06	21.68	16.25	18.51	19.75	31.85	40.91	31.07	39.2	38.46	33.28
Gene26005	0.67	1.02	0.9	0.66	0.82	1.19	1.7	1.71	1.91	1.96	2.61	1.61	2.22	2.91	2.44	6.31	4.28	4.63	1.49	2.24	1.7	2.33	2.01	1.9
Gene26006	20.89	30.59	24.55	50.33	59.07	57.97	11.52	29.68	26.72	29.53	19.78	48.7	108.24	129.57	95.6	147.07	113.93	146.79	31.75	17.39	36.23	43.99	21.83	29.6
Gene26007	4.29	8.05	4.12	25.58	18.01	10.77	0	0	0	0	0	0	0	0	0	0	0	0	50.47	24.79	70.53	43.48	24.25	28.36
Gene26008	89.02	76.57	104.21	63.33	96.67	101.89	23.84	27.8	25.97	21.65	20.84	20.7	0	0	0	0	0	0	50.78	45.83	65.38	48.67	35.49	48.79
Gene26009	2.9	2.91	2.84	3.18	2.49	1.83	3.69	2.98	3.24	3.25	3.64	3	13.62	13.39	14.48	10.91	6.52	8.22	10.77	7.25	8.14	7.65	10.84	5.81
Gene26010	1.07	1.65	1.02	2.44	1.08	0.14	0	0.24	0.18	1.23	0.15	0.5	0	0	0	0	0	0	0	0	0	0	0	0
Gene26011	2.47	2.26	1.82	2.07	1.87	1.57	0	0	0	0	0	0	0	0	0	0	0	0	0	0	0	0	0	0
Gene26012	0.19	0.16	0.15	0.28	0.17	0.33	0	0	0	0	0	0	1.26	1.43	1.25	1.39	1.38	1.45	0.33	0	0	0.12	0	0
Gene26013	0.2	0.45	0.21	1.44	2.77	2.46	0.24	0.02	0.04	2.94	0.26	0.23	0	0	0	0	0	0	0	0	0	0	0	0
Gene26014	0.65	1.32	0.89	0.79	1.17	1.4	0	0	0	0	0	0	0	0	0	0	0	0	0	0	0	0	0	0
Gene26015	0.13	0.32	0.09	0.29	0.19	0.04	0	0	0	0	0	0	0	0	0	0	0	0	0	0	0	0	0	0
Gene26016	2.82	3.56	2.51	3.23	2.61	2.03	2.36	1.43	1.45	3.2	3.67	3.23	7.22	6.13	5.94	16.21	10.14	8.15	0	0	0	0	0	0
Gene26017	2.05	2.41	3.33	4.56	3.1	1.98	0.4	0.39	3.54	2.83	3.22	2.08	0	0	0	0	0	0	0	0	0	0	0	0
Gene26018	0.15	0.27	0.12	0.21	0.4	0.06	2.25	2.75	4.13	16.11	12.37	27.22	0.93	2.59	2.38	13.61	3.05	2.14	14.15	14.23	7.86	9.54	13.02	11.72
Gene26019	6.19	9.32	9.59	8.99	7.95	9.41	4.87	4.18	4.64	7.22	5.88	7.52	13.37	17.45	14.5	18.47	13.28	15.41	4.42	6.05	4.4	5.25	5.01	5.47
Gene26020	4.28	4.65	4.63	2.45	2.81	2.27	14.64	8.32	8.61	11.69	13.78	7.79	0	0	0	0	0	0	0	0	0	0	0	0
Gene26021	114.43	90.38	109.11	85.59	84.45	81.86	45.55	46.48	38.27	33.59	28.75	25.59	52.83	59.14	51.34	34.59	28.78	37.49	19.97	13.05	16.95	21.1	21.63	20.61
Gene26022	1.74	3.28	2.78	2.84	2.12	1.62	1.69	1.91	1.54	2.24	4.56	4.18	21.18	19.71	26.03	23.01	9.13	14.14	1.93	4.64	1.24	4.16	5.44	1.41
Gene26023	0.38	0.43	0.78	0.62	0.27	0.34	0	0.17	0	0.62	0.27	0	1.67	1.7	1.13	1.38	2.5	1.67	1.69	2.14	1.54	3.14	1.69	2.36
Gene26024	5.13	3.72	4.86	5.39	1.63	2.92	27.39	23.27	25.81	5.81	5.02	10.3	4.76	3.04	6.62	3.9	18.64	6.4	10.62	5.11	15.31	4.9	11.77	4.61
Gene26025	48.75	64.46	54.28	238.74	67.96	26.9	0.97	1.4	1.18	3.18	4.42	3.44	0	0	0	0	0	0	2.81	5.38	2.56	3.56	2.99	3.4
Gene26026	0.74	1.93	1.6	6.06	1.7	0.77	0	0	0	0	0	0	0	0	0	0	0	0	0	0	0	0	0	0
Gene26027	4.34	3.6	7.09	32.48	10.15	4.91	0	0	0	0	0	0	0	0	0	0	0	0	0	0	0	0	0	0
Gene26028	0.52	0.25	0.9	0.76	0.23	0	0	0	0	0	0	0	0	0	0	0	0	0	0	0	0	0	0	0
Gene26029	6.98	9.24	8.73	45.72	11.41	3.38	0	0	0	0	0	0	0	0	0	0	0	0	0	0	0	0	0	0
Gene26030	0	0	0	0	0	0	0	0	0	0	0	0	0	0	0	0	0	0	0	0	0	0	0	0
Gene26031	0	0	0	0	0	0	0	0	0	0	0	0	0	0	0	0	0	0	0	0	0	0	0	0
Gene26032	14.51	18.02	15.63	76.41	21.94	7.39	0	0	0	0	0	0	0	0	0	0	0	0	0	0	0	0	0	0
Gene26033	0.27	0.19	0.1	0.22	0.27	0.28	5.26	3.54	4.91	5.06	4.78	7.07	2.14	2.27	1.86	1.94	0.54	1.54	0.86	0.84	1.19	0.44	0.65	0.58
Gene26034	50.09	50.58	53.92	47.71	62.28	38.41	123.11	71.53	90.11	121.37	101.34	78.79	208.76	236.66	237.46	164.45	130.59	157.7	154.71	220.44	195.47	153.21	164.19	168.63
Gene26035	1.1	1.63	1.49	1.68	1.46	1.38	0.37	1.93	0.8	0	0	0.63	6.76	7.94	8.32	9.43	7.31	9.1	0.77	0.09	0.42	0.48	1.14	0.44
Gene26036	1.04	2.63	1.88	0.77	1.59	0.72	0	0	0	0	0	0	0	0	0	0	0	0	0	0	0	0	0	0
Gene26037	1.52	5.04	2.04	1.7	2.47	2.63	4.92	3.76	4.79	6.76	7.84	7.17	9.13	9.72	8.35	10.5	9.42	9.91	2.91	4.46	2.48	3.37	3.81	3
Gene26038	1.07	1.94	1.6	0.84	1.3	1.41	5.7	4.22	3.98	6.2	6.95	7.17	0	0	0	0	0	0	0	0	0	0	0	0
Gene26039	8.99	19.95	16	11.33	14.22	12.08	6.22	5.22	6.85	9.29	14.98	15.54	17.81	11.91	17.34	15.86	23.24	25.34	10.04	16.81	9.63	15.41	17.65	13.4
Gene26040	0.69	0.79	0.53	0.52	0.57	0.34	0	0	0	0	0	0	0	0	0	0	0	0	0	0	0	0	0	0
Gene26041	0.81	1.35	1.9	2.11	0.95	2.13	0	0	0	0	0	0	0	0	0	0	0	0	3.63	4.53	2.85	4.03	4.81	2.85
Gene26042	0	0	0	0	0	0	0	0	0	0	0	0	0	0	0	0	0	0	0	0	0	0	0	0
Gene26043	61.09	65.59	64.23	70.68	64.18	78.86	72	56.22	65.23	91.56	91.93	81.62	36.37	34.88	36.76	29.46	34.9	33.2	38.45	33.28	42.9	29.85	34.93	34.32
Gene26044	0.42	0.67	0.14	0.27	0.56	0.77	0	0	0	0	0	0	0	0	0	0	0	0	0	0	0	0	0	0
Gene26045	0.61	1.15	0.82	0.27	0.74	0.89	0.27	1.88	1.21	1.29	0.65	0.49	0	0	0	0	0	0	3.94	2.93	2.41	3.86	3.94	2.99
Gene26046	0.21	0.17	0.28	0.2	0.3	0.32	0.46	0.92	0.63	0.65	0.38	0.95	3.19	3.87	3.1	3.56	6.28	7.48	0.67	0.49	0.59	0.33	0.24	0.56
Gene26047	0.22	0.17	0.2	0.27	0.3	0.25	0.98	2.75	4.6	1.18	0.89	1.47	0.9	0.34	1	0.2	0.58	0.32	0.88	1.03	1.05	1.13	0.33	1.04
Gene26048	23.88	17.95	33.06	20.97	12.38	26.89	0.5	0	0.33	0	0	0	0	0	0	0	0	0	0	0	0	0	0	0
Gene26049	49.55	52.32	65.97	53.73	32.37	36.64	195.2	151.03	171.5	108.32	111.43	140.43	87.4	133.54	123.93	214.16	244.24	212.48	71.36	28.1	54.53	84.33	71.16	67.5
Gene26050	7.4	16.49	12.83	11.5	10.7	8.68	9.26	12.21	11.86	11.33	12.55	10.88	20.36	20.11	20.77	42.99	21.87	22.49	17.54	20.08	9.51	20.43	19.96	17.76
Gene26051	1.33	5.11	3.23	1.66	2.96	2.58	0	0	0	0	0	0	0	0	0	0	0	0	0	0.1	0.06	0	0	0
Gene26052	0.02	0.08	0.04	0.03	0.04	0.1	1.81	2.18	2.03	2.76	2.26	2.2	2.24	2.69	2.57	0.55	3.15	2.9	1.21	0.87	0.74	2.74	5.02	2.83
Gene26053	0.82	1.64	1.34	1.42	1.96	0.97	23.86	32.56	25.45	17.9	20.68	36.17	14.88	16.13	15.82	26.91	17.66	35.08	7.64	6.75	6.55	10.39	12.2	11.71
Gene26054	52.4	67.1	53.75	64.93	65.18	59.68	0	0	0	0	0	0	0	0	0	0	0	0	19.55	31.13	27.18	24.48	26.1	18.57
Gene26055	78.76	125.75	93.22	88.59	101.17	96.79	21.79	23.17	24.33	35.96	35.01	37.71	31.02	29.06	30.71	41.98	48.89	45.45	49.53	69.68	57.9	57.8	60.91	49.71
Gene26056	5.93	9.55	7	6.92	7.47	6.88	0	0	0	0	0	0	0	0	0	0	0	0	0	0	0	0	0	0
Gene26057	1.02	1.99	1.87	2.6	2.9	2.56	2.69	2.91	2.4	2.76	3.36	3.12	3.25	4.03	3.65	25.2	9.42	8.35	23.6	24.94	25.76	110.69	46.63	113.45
Gene26058	8.9	11.13	8.86	9.77	8.91	9.2	0	0	0	0	0	0	0	0	0	0	0	0	0	0	0	0	0	0
Gene26059	0.72	1.04	0.77	1.3	1.06	1.06	9.49	8.98	9.83	11.29	11.67	9.46	11.05	7.49	11.01	7.32	10.11	9.13	8.48	17.03	11.02	16.46	19.44	12
Gene26060	3.27	5.02	4.1	2.37	4.22	5.64	0.31	0.45	0.16	0.55	0.68	0.31	20.73	21.75	24.27	20.74	17.59	21.02	15.58	14.65	14.04	20.89	18.43	18.23
Gene26061	0	0	0.62	0.72	0.31	0	0	0	0	0	0	0	0	0	0	0	0	0	0	0	0	0	0	0
Gene26062	0.63	1.04	0.93	0.54	2	1.31	0	0	0	0	0	0	0	0	0	0	0	0	0.57	1.13	0.51	0.86	1.11	0.49
Gene26063	10.09	13.56	11.9	9.66	11.27	9.04	22.12	19.24	20.18	22	25.49	23.15	33.33	37.33	36.55	42.36	34.47	35.81	20.62	26.28	23.26	26.22	27.05	21.25
Gene26064	3.08	3.23	3.15	3.76	4.71	4.04	0.85	0.77	1	1.11	1.24	1.47	22.19	23.85	24.57	33.36	19.97	28.08	7.39	3.42	8.49	4.96	5.21	4.56
Gene26065	9.51	20.74	13.05	15.11	14.67	16.41	13.01	14.82	15.4	22.37	28.27	26.34	17.56	23.9	19.55	49.04	31.5	33.76	15.57	29.03	13.59	27.71	26.04	23.21
Gene26066	40.32	35.6	31.9	57.72	39.01	44.37	0	0	0	0	0	0	0	0	0	0	0	0	0	0	0	0	0	0
Gene26067	2.11	2.4	2.16	2.8	2.05	1.29	4.41	4.37	4.53	3.72	3.94	3.5	28.62	23.74	28.63	42.75	23.16	25.55	5.06	4.62	3.94	3.58	3.73	3.08
Gene26068	35.44	49.9	40.48	47.92	60.52	31.9	0	0	0	0	0	0	25.37	31.33	25.78	25.15	25.27	29.65	0	0	0	0	0	0
Gene26069	0.33	0	0.41	0.39	0.13	0.37	0	0	0	0	0	0	0	0	0	0	0	0	0	0	0	0	0	0
Gene26070	5.84	8.31	7.9	7.26	7.82	7.64	0	0	0	0	0	0	0	0	0	0	0	0	0	0	0	0	0	0
Gene26071	14.79	17.63	14.86	12.42	19.76	15.78	0	0	0	0	0	0	12.77	18.38	16.79	8.98	7.88	9.44	7.7	7.97	8.55	6.95	10.84	6.25
Gene26072	0.5	0.75	0.87	0.82	0.74	0.45	5.02	4.46	6.4	27.25	50.25	36.25	8.44	10.19	7.03	17.32	41.62	36.28	0.24	0.15	0.14	1.97	0.48	0.82
Gene26073	5.12	5.92	5.94	4.81	3.44	4.05	5.21	4.14	4.93	7.29	6.98	7.84	18.8	28.1	20.92	19.93	17.42	17.84	17.99	22.8	17.48	19.39	20.9	19.12
Gene26074	0.15	0.14	0.07	0.13	0.18	0.31	0.64	0.64	0.67	5.6	3.65	3.47	0	0.13	0.3	2.1	3.07	2.58	0.29	0.98	0.66	2.78	4.44	2.39
Gene26075	7.92	8.79	9.24	8.81	9.24	7.95	20.25	25.81	24.63	19.35	17.42	17.86	35.7	38.72	34.3	33.29	33.05	32.32	8.44	10.48	10.67	8.44	9.52	6.6
Gene26076	10.96	20.64	13.14	16.24	20.51	15.66	18.52	11.21	13.85	36.48	39.51	28.87	31.57	40.26	32.2	44.67	48.95	51.82	15.73	32.39	15.73	26.82	23.47	24.13
Gene26077	0.58	0.1	0.51	0.8	0.91	0.51	0	0	0	0	0	0	0	0	0	0	0	0	0	0.26	0.53	0.12	0	0.25
Gene26078	0.81	2.19	1.73	2.59	3.45	1.56	1.02	3.42	2.31	2.13	2.62	5.47	1.86	3.53	1.7	5.53	1.24	1.58	1.39	2.22	1.02	2.34	2.48	1.1
Gene26079	0.59	1.25	0.86	0.93	1.15	0.96	0	0	0	0	0	0	0.84	0.75	0.6	1.2	0.75	1.28	0	0	0	0	0	0
Gene26080	0.68	1.57	0.89	0.77	0.61	1.31	0	0	0	0	0	0	0	0	0	0	0	0	0	0	0	0	0	0
Gene26081	2.87	4.84	3.56	3.44	2.31	3.29	0	0	0	0	0	0	2.71	2.7	3.41	3.58	1.82	1.62	6.21	6.43	4.24	8.63	7.04	7.95
Gene26082	1.21	1.34	0.92	1.43	0.78	0.85	0	0	0	0	0	0	0	0	0	0	0	0	0	0	0	0	0	0
Gene26083	0.66	0.94	0.85	1.01	0.9	0.72	1.2	0.58	0.92	1.27	1.71	1.5	5.37	6.26	5.42	7.66	6.56	5.87	5.81	8.94	7.63	7.25	7.59	6.5
Gene26084	0.01	0.17	0.01	0	0.13	0.06	0.28	0.13	0.14	6	6.45	3.47	1.02	2.33	2.16	1.5	2.14	3.25	0.16	1.28	0.51	0.38	0.48	0.35
Gene26085	0.79	1.39	1.07	0.89	1.21	0.85	2.82	1.52	2.07	3.03	3.54	2.59	4.08	4.16	4.13	4.28	3.44	4.44	4.5	5.27	4.88	4.68	5.63	4.3
Gene26086	0.49	1.29	1.88	0.74	1.21	1.18	0.27	0.2	0.25	0.37	0.26	0.15	0	0	0	0	0	0	0	0	0	0	0	0
Gene26087	0.92	1.58	1.12	1.84	2.07	1.46	2.45	2.43	3.11	4.89	4.9	5.04	4.98	4.5	4.98	9.23	20.88	8.55	3.44	8.6	5.56	6.32	7.25	6.06
Gene26088	1.51	1.92	1.99	1.7	1.61	2.74	0	0	0	0	0	0	3.82	3.49	2.82	5.21	4.26	5.19	2.79	2.4	2.12	3	3.01	2.28
Gene26089	0.91	0.84	0.84	0.52	0.5	0.76	5.59	4.71	4.95	4.42	3.93	4.22	3.31	4.39	4.73	3.1	1.89	3.86	0.56	1.65	0.7	20.94	4.48	16.29
Gene26090	56.82	33.97	55.31	52.67	41.23	49.84	28.8	42.3	37.35	5.85	3.54	20.1	18.39	31.74	24.53	45.45	39.89	44.8	121.11	21.07	100.52	106.78	58.93	82.67
Gene26091	11.32	15.41	13.05	10.06	14.12	13.36	13.3	12.21	13.33	20.64	22.46	23.24	24.69	29.45	27.29	33.93	38.93	30.87	20.78	30.4	23.92	26.61	25.74	23.63
Gene26092	17.25	30.12	28.79	21.96	23.11	14.17	28.42	30.52	25.46	28.79	28.26	30	22.65	31.08	23.7	34.89	19.98	19.34	14.96	18.44	9.04	11.21	15.76	10.09
Gene26093	4.74	8.69	7.01	6.14	6.07	2.66	0	0	0	0	0	0	0	0	0	0	0	0	0	0	0	0	0	0
Gene26094	1.43	1.43	1.33	1.3	1.78	0.89	1.61	0.72	1.75	1.59	1.28	0.63	0	0	0	0	0	0	0	0	0	0	0	0
Gene26095	1.32	0.62	1.62	1.89	2.04	1.6	3.77	4.16	4.99	4	3.44	17.94	21.09	20.24	21.16	29.24	23.89	18.04	1.31	1.58	2.08	1.28	1.44	1.8
Gene26096	2.13	5.1	2.35	3.47	4.32	2.16	3.59	1.85	3.41	8.47	11.04	11.73	5.93	7.89	6.38	9.02	5.69	5.16	7.46	14.79	8.89	7.26	12.36	7.83
Gene26097	0.12	0.22	0.03	0.21	0.24	0.13	0.37	0.46	0.65	0.66	0.74	0.6	0	0	0	0	0	0	0	0	0	0	0	0
Gene26098	1.56	1.91	1.64	1.68	1.65	1.46	4.84	4.78	5.21	6.42	6.66	7.43	3.04	3.61	2.93	4.73	3.02	4.07	2.23	3.76	1.79	2.15	3.27	1.95
Gene26099	8708.71	7441.12	8742.23	6920.06	6558.55	6447.54	33850.9	27207.3	29443.2	24555	22746.1	15340.4	40670.1	40249.7	40916.6	18986.5	25581.1	26217.2	4761.45	3511.69	3124.05	3678.42	3720.26	3591.35
Gene26100	3.34	3.28	3.21	3.16	3.67	2.94	3.93	5.58	4.97	5.39	4.84	6.38	3.83	4.96	4.29	6.85	4.71	3.95	5.44	3.82	3.64	4.47	3.66	3.52
Gene26101	0.64	0.88	0.6	1.89	1.14	0.64	1.2	2.74	1.67	0.67	0	0.7	0	0	0	0	0	0	3.55	4.8	3.04	3.68	3.53	2.86
Gene26102	0.38	0.28	0.25	0.41	0.3	0.51	0.69	1.03	1.02	0.6	0.58	0.99	0	0	0	0	0	0	2.87	2.43	2.92	2.05	3.05	1.91
Gene26103	1.32	1.7	1.85	0.66	0.72	0.71	1.45	0.62	0.99	1.27	1.33	1.23	1.88	4.62	2.8	3.11	2.84	2.9	1.44	2.06	1.32	1.05	1.06	0.68
Gene26104	2.24	1.91	3.01	3.15	1.68	1.32	0.66	0.76	0.62	0.21	0.14	0.38	6.18	2.46	2.76	0	0.39	0.49	0.44	0.38	0.08	0	0.17	0.27
Gene26105	0.17	0	0	0.3	0	0	0	0	0	0	0	0	0	0	0	0	0	0	0	0	0	0	0	0
Gene26106	0.09	0.09	0.07	0.16	0.16	0.13	0.79	1.96	1.4	0.97	1.21	1.23	1.04	1.07	1.67	1.42	1.06	1.24	0.82	1.05	0.98	1.14	0.73	0.65
Gene26107	2.82	3.46	2.94	2.79	4.37	3.98	0	0	0	0	0	0	0	0	0	0	0	0	11.41	17.36	16.9	21.52	15.93	12.82
Gene26108	15.4	23.87	19.49	13.27	17.66	15.25	46.44	43.5	45.71	67.8	73.12	73.19	46.91	57.74	50.14	47.86	47.5	55.2	30.22	37.68	35.86	22.9	23.55	22.58
Gene26109	0.8	2.4	1.22	0.37	3.21	1.78	0	0	0	0	0	0	0	0	0	0	0	0	0	0	0	0.91	0	0
Gene26110	0.64	0.49	0.34	0.5	0.4	0.94	0	0	0	0.09	0	0	0	0	0	0	0	0	0.17	0.11	0.26	0.82	0.31	1.13
Gene26111	0.23	0.34	0.37	0.3	0.3	0.38	0	0	0	0	0	0	5.45	7.68	8.82	9	9.02	7.9	0.63	0.57	0.38	0.42	0.82	0.77
Gene26112	0.02	0	0.02	0	0.06	0.01	0	0	0	0	0	0	1.84	1.79	1.04	2.69	0.93	2.04	0	0	0	0	0	0
Gene26113	5.05	5.26	4.17	7.15	4.94	7.91	0	0	0	0	0	0	0	0	0	0	0	0	0	0	0	0	0	0
Gene26114	6.54	12.11	6.75	11.08	11.23	16.77	10.78	20.49	22.21	13.28	17.37	19.26	0	0	0	0	0	0	0	0	0	0	0	0
Gene26115	1.68	2.79	1.78	2.42	2.44	2.25	7.14	7.79	9.74	13.97	17.14	18.69	8.69	8.68	9.83	11.48	9.22	10.63	11.3	15.99	14.33	10.3	8.86	7.89
Gene26116	1.05	1.5	1.01	1.52	1.61	1.68	5.34	5.65	7.34	11.06	12.44	14.65	0	0	0	0	0	0	10.31	12.9	12.9	7.24	6.69	5.54
Gene26117	1.66	2.03	1.98	1.87	1.82	2.87	2.09	1.89	1.83	3.93	3.26	2.69	4.53	7.73	6.98	4.85	12.9	1.93	5.85	11.16	6.27	15.3	11.57	10.48
Gene26118	1.16	2.1	1.86	2.08	1.88	1.83	6.19	4.73	5.29	11.07	10.93	9.55	9.52	9.14	9.41	18.14	16.37	15.18	3.35	9.2	2.96	13.18	9.13	11.14
Gene26119	0.71	1.18	1.02	1.83	1.39	0.71	4.17	4.76	4.84	4.67	4.2	5.39	6.98	5.37	7.85	8.63	4.94	7.67	3.39	4.72	2.94	4.94	7.31	4.35
Gene26120	7.31	8.25	5.35	5.28	7.28	15.66	0	0	0	0	0	0	0	0	0	0	0	0	1.99	3.54	4.38	1.59	0.57	1.21
Gene26121	4.69	4.54	5.22	4.93	3.2	5.07	0	0	0	0	0	0	0.55	1.7	1.11	1.05	1.47	1.63	0	0	0	0	0	0
Gene26122	7.18	8.12	7.5	7.62	7.65	6.05	24.73	23.03	24.23	23.97	28.36	24.31	43.12	46.94	43.19	52.51	34.99	39.48	17.61	15.38	15.12	15.62	17.71	13.78
Gene26123	1.35	2.63	1.73	1.77	2.05	2.25	3.84	3.51	3.99	9.5	7.64	9.29	9.86	14.99	11.14	19.86	21.39	20.38	4.28	7.8	5.41	9.82	8.67	6.71
Gene26124	1.57	2.72	2.28	2.12	2.74	3.16	0	0	0	0	0	0	0	0	0	0	0	0	0	0	1.03	1.83	0.49	0
Gene26125	1.05	1.4	0.97	1.22	1.45	1.33	0	0	0	0	0	0	0	0	0	0	0	0	1.68	2.14	1.8	3.28	2.75	2.48
Gene26126	0.69	0.88	0.76	0.63	0.92	1.13	2.68	2.41	2.87	7.2	6	5.13	11.54	7.24	11.96	20.87	14.95	16.19	8.99	10	8.77	15.11	14.68	10.95
Gene26127	0	0	0.07	0.04	0.1	0.02	0	0	0	0	0	0	0	0	0	0	0	0	0	0	0	0	0	0
Gene26128	6.5	7.39	6.77	8.99	9.09	9.59	19.85	18.73	20.95	30.95	20.59	42.99	15.72	13.48	21.87	25.55	37.73	26.21	16.4	16.95	20.68	14.43	12.67	12.01
Gene26129	0.03	0	0	0.01	0.01	0.02	0.5	5.66	1.03	0	0	0.4	7.45	8.87	6.26	3.41	2.55	5.02	1.32	0.56	1.64	0.78	0.47	0.47
Gene26130	1.33	2.48	1.57	1.63	1.55	2.11	3.25	3.06	3.86	4	3.67	4.55	4.82	6.04	5.82	8.95	9.38	9.01	3.45	4.3	3.67	6.22	4.52	3.82
Gene26131	13.26	19.16	16.57	14.37	17.54	18.93	29.39	36.34	30.98	26.3	27.32	20.3	95.67	118.3	107.5	161.83	107.56	138.24	210.76	188.5	202.37	178.87	158.23	175.12
Gene26132	0.43	0.76	0.32	0.58	1.25	0.95	0.18	0.21	0.23	1.23	0.41	0.54	3.15	3.58	4.48	3.14	5.95	4.45	4.1	4.65	5.3	14.65	10.91	6.48
Gene26133	0.23	0.7	0.4	0.11	0.42	0.38	0	0	0	0	0	0	1.02	0.42	1.11	2.67	2.03	2.03	0	0	0	0	0	0
Gene26134	3.83	11.52	5.4	10.51	21.91	4.29	0	0	0	0	0	0	0	0	0	0	0	0	9.21	43.73	16.91	26.17	56.33	28.24
Gene26135	921.89	813.37	985.38	827.31	930.48	834.32	644.24	590.05	618.12	670.33	544.28	391.53	358.8	339.66	341.55	292.8	363.43	346.79	784.82	701.13	801.81	698.5	714.3	681.02
Gene26136	3.11	5.99	4.33	4.48	5.44	4.83	0	0	0	0	0	0	31.59	30.56	35.38	44.22	39.12	42.87	2.52	6.4	3.22	5.66	4.54	5.35
Gene26137	1.39	1.11	1.25	1.57	1.36	1.26	8.7	9.06	11.67	7.8	6.73	9.42	5.29	7.32	5.89	6.12	4.73	4.1	2.8	4.01	5.3	1.49	2.58	1.9
Gene26138	31.69	5.63	9.69	34.39	30.71	26.1	24.8	63.36	65.96	34.22	20.15	33.24	43.73	53.5	55.96	92.02	76.63	61.05	19.76	6.45	51.39	13.66	24.03	14.94
Gene26139	4.75	1.3	0.86	4.98	9.54	4.53	0	0	0	0	0	0	0	0	0	0	0	0	0	0	0	0	0	0
Gene26140	0.03	0.47	0.15	0	0.42	2.08	0	0	0	0	0	0	0	0	0	0	0	0	0.13	1.19	0.32	0.98	0.82	0.24
Gene26141	0.56	1.1	0.6	0.54	0.94	0.24	0	0	0	0	0	0	0	0	0	0	0	0	0	0	0	0	0	0
Gene26142	6.91	11.57	8.09	8.55	7.88	6.08	7.56	5.9	6.02	5.43	5.53	5.86	0	0	0	0	0	0	2.75	3.91	2.77	1.59	2.58	2.47
Gene26143	10.47	13.3	12.23	7.38	11.86	6.02	0	0	0	0	0	0	34.86	33.53	38.51	33.96	20.89	24.04	0.52	0.37	0	0	2.32	0.41
Gene26144	1.99	1.86	1.69	0.93	2.45	1.14	0	0	0	0	0	0	0	0	0	0	0	0	0	0	0	0	0	0
Gene26145	0.05	0.05	0.03	0.22	0.19	0.08	0	0	0	0	0	0	3.36	6.4	5.09	0.6	1.87	3.17	0.53	0.79	1.54	0.95	1.1	0.81
Gene26146	16.71	27.55	24.98	24.11	13.97	13.32	8.01	13.69	10.13	15.75	14.73	15.22	10.69	11.09	11.54	28.09	18.78	17.67	28.71	36.98	11.98	59.77	31.82	47.8
Gene26147	68.16	99.39	78.75	100.85	63.83	51.76	10.84	19.24	15.72	14.73	18.48	21.62	0	0	0	0	0	0	36.59	38.36	10.76	59.52	40.45	37.3
Gene26148	6.35	4.48	7.09	4.95	3.52	6.96	14.92	34.87	30.61	8.63	12.49	23.97	1.63	1.74	3.86	11.27	11.98	7.66	11.8	4.32	13.95	6.54	7.19	7.05
Gene26149	5.66	8.97	6.64	6.21	11.28	7.6	8.59	6.95	7.31	14.97	12.99	14.52	7.42	10.2	7.46	12.52	11.85	13.74	5.73	11.57	4.94	12.9	12.44	12.1
Gene26150	1.41	2.29	2.29	2.45	2.24	1.53	1.3	2.11	5.44	4.06	5.55	3.11	0	0	0	0	0	0	0	0	0	0	0	0
Gene26151	18.76	26.75	25.04	11.48	15.97	19.3	17.64	27.37	20.19	9.19	10.5	11.43	50.42	35.52	48.35	29.99	26.06	39.23	19.44	17.49	17.6	52.84	27.45	44.97
Gene26152	23.95	24.78	24.86	18.28	15.87	16.9	10.7	7.71	7.26	2.66	3.97	2.22	0	0	0	0	0	0	5.57	6.23	5.9	7.57	9.8	8.42
Gene26153	0.78	0.57	0.69	0.97	0.67	0.87	1.24	3.46	3.52	2.56	2.15	3.44	3.73	3.64	2.82	3.9	3.57	4.74	0.69	0.42	0.89	0.73	0.25	0.59
Gene26154	9.46	12.28	10.26	11.17	9.82	9.95	16.09	11.89	12.85	14.57	14.36	12.18	31.17	42.17	33.69	41.29	29.93	33.65	11.61	13.35	9.4	15.13	14.1	13.06
Gene26155	0.94	1.12	0.85	1.8	1.47	1.22	0	0	0	0	0	0	0.09	0.47	0.3	4.08	1.77	1.43	2.49	5.88	2.34	10.25	6.6	10.8
Gene26156	0.62	1.23	0.94	0.28	1.59	0.81	0.21	0.12	0.11	1.71	0.04	0.29	0.55	0	0.3	0	1.49	0.16	1.88	3.65	3.34	6.4	6.17	4.8
Gene26157	2103.47	1962.16	1945.39	2207.04	1759.56	1315.97	375.41	287.89	318.23	328.24	291.69	227.74	0	0	0	0	0	0	272.43	356.37	258.44	277.88	302.28	218.46
Gene26158	3.15	2.18	2.45	2.77	4.93	3.11	1.28	1.9	1.77	1.79	2.17	1.33	3.65	4.93	5.72	5.72	2.6	2.08	5.33	6.36	3.55	3.97	7.72	5.97
Gene26159	1.28	2.01	1.26	1.65	0.82	1.36	0	0	0	0	0	0	0	0	0	0	0	0	0	0	0	0	0	0
Gene26160	22.45	11.68	16.67	14.17	12.06	15.84	20.65	14.35	16.28	18.59	17.59	13.98	513.13	541.11	517.87	280.72	265.27	366.04	100.02	125.15	104.86	91.84	122.41	86
Gene26161	0	0	0	0	0	0.05	0	0	0	0	0	0	63.72	54.04	58.28	37.6	23.48	42.9	0	0	0	0	0	0
Gene26162	0.37	0.83	0.61	1.68	2	1.61	0	0	0	0	0	0	0	0	0	0	0	0	0	0	0	0	0	0
Gene26163	3.55	10.75	3.88	7.7	11.66	4.47	0	0	0	0	0	0	0	0	0	0	0	0	0	0	0	0	0	0
Gene26164	9.95	40.4	31.71	34.07	46.92	23.51	2.46	0.81	1.34	0.5	0.31	0	0	0	0	0	0	0	0	0	0	0	0	0
Gene26165	2.03	6.09	1.48	3.73	5.41	1.14	0	0	0	0	0	0	0	0	0	0	0	0	0	0	0	0	0	0
Gene26166	8.04	13.4	11.33	12.11	11.21	9.53	10.38	8.19	9.91	14.5	14.39	14.04	16.65	14.64	14.49	21.64	17.61	18.23	21.56	25.51	22.24	24.34	30.56	17.02
Gene26167	1.67	2.09	2.16	2.96	2.16	1.73	1.09	1.43	1.14	1.83	1.75	2.36	9.48	8.27	10.58	11.46	10.96	11.75	5.15	5.81	4.15	6.61	7.47	6.65
Gene26168	58.23	56.9	55.06	48.65	53.5	36.9	314.96	249.27	267.01	229.43	167.36	141.02	323.19	226.93	318.53	259.86	142.14	212.53	436.85	404.59	540.58	304.81	402.02	260.66
Gene26169	8.24	14.37	10.36	8.42	12.71	11.59	8.72	7.64	9.21	12.4	13.3	10.16	29.39	41.66	28.76	45.98	30.93	35.35	5.98	11.13	5.31	8.5	8.25	6.74
Gene26170	0.92	1.79	1.82	1.19	0.65	0.79	0	0	0	0	0	0	0	0	0	0	0	0	4.44	5.95	3.15	6.03	5.18	3.54
Gene26171	0	0.03	0.03	0.06	0.08	0.01	0	0	0	0	0	0	0	0	0	0	0	0	0	0	0	0	0	0
Gene26172	35.07	45.01	52.22	44.08	44.68	95.26	150.69	102.64	152.76	109.47	117.32	136	0	0	0	0	0	0	82.97	57.84	92.61	164.23	179.93	113.15
Gene26173	110.34	123.32	135.72	128.4	114.52	263.92	226.32	155.67	264.36	129.98	158.96	200.04	0	0	0	0	0	0	53.71	37.67	75.74	125.97	140.11	77.24
Gene26174	0.78	0.68	1.06	0.56	0.82	0.31	0	0	0	0	0	0	0	0	0	0	0	0	0.15	1.27	0.07	0.37	0.92	0.99
Gene26175	0.73	0.4	0.71	0.78	0.55	0.56	0	0	0	0	0	0	0	0	0	0	0	0	0	0	0	0	0	0
Gene26176	13.73	23.9	18.54	20.24	23.04	17.38	16.11	15.06	15.52	29.46	34.08	34.07	24.42	23.8	20.58	57	30.71	34.56	23.29	33.71	24.21	31.56	32.83	26.95
Gene26177	2.1	3.44	2.81	1.87	2.87	2.42	0	0	0	0	0	0	1.3	1.89	1.13	1.34	1.71	3.06	15.23	6.45	12.51	6.65	8.62	6.97
Gene26178	0.03	0.04	0.03	0.13	0.02	0.06	0	0.03	0.08	0	0.05	0	1.51	1.53	3.7	1.29	1.72	2.98	0	0	0	0	0	0
Gene26179	5.14	5.6	5.52	5.56	5.06	4.85	3.2	4.23	4.02	6.51	6.49	10.37	13.97	12.18	17.73	23.68	18.73	19.06	11.48	11.9	9.71	14.46	13.36	13.61
Gene26180	0.04	0.01	0.01	0	0.04	0.05	17.88	22.47	19.39	19.7	26.96	9.48	1.41	2.31	0.94	0.76	0.79	1.77	0	0	0	0	0	0
Gene26181	0	0	0	0	0.08	0.11	14.55	17.97	17.23	13.42	18.21	4.95	1.55	6.44	3.91	1.72	1.38	3.01	0	0	0	0	0	0
Gene26182	1.19	2.45	1.24	3.53	2.41	1.15	1.92	1.4	1.64	3.21	3.46	2.82	3.73	5.39	4.84	10.13	2.73	2.82	5	4.89	3.97	3.07	5.03	2.36
Gene26183	0.02	0.2	0.07	0.22	0.44	0.12	0	0	0	0	0	0	0	0	0	0	0	0	0	0	0	0	0	0
Gene26184	0.03	0.47	0.24	0.07	0.16	0.13	0	0	0	0	0	0	0	0	0	0	0	0	0	0	0	0	0	0
Gene26185	4.15	7.8	4.5	3.17	3.47	5.28	0	0	0	0	0	0	0	0	0	0	0	0	5.69	18.9	7.34	33.72	11.91	25.4
Gene26186	0.6	0.82	0.5	0.82	0.65	0.66	0	0	0	0	0	0	0	0	0	0	0	0	1.52	2.41	3.65	2.12	1.38	1.55
Gene26187	12.4	25.4	18.39	18.56	22.84	15.64	2.63	2.79	2.72	4.91	5.04	4.9	90.32	86.47	86.87	169.71	100.24	108.22	17.39	28.1	18.59	22.89	31.2	20.42
Gene26188	0.52	0.4	0.33	0.55	0.36	0.38	4.67	4.97	4.36	7.61	6.71	4.66	0	0	0	0	0	0	2.53	1.75	1.9	1.81	3.65	1.36
Gene26189	1.14	1.29	0.77	1.04	1.09	1.01	3.12	2.27	2.27	5.16	4.3	4.95	0	0	0	0	0	0	0	0	0	0	0	0
Gene26190	0.14	1.54	2.14	1.58	1.37	0.77	0	0	0	0	0	0	0	0	0	0	0	0	0	0	0	0	0	0
Gene26191	2.6	4.71	3.04	6.1	3.13	3.48	0	0	0	0	0	0	16.28	14.2	18.65	37.77	26.52	23.61	0	0	0	0	0	0
Gene26192	5.14	9.6	8.19	12.61	7.35	6.53	3.98	7.44	8.1	8.81	9.5	14.3	16.28	14.2	18.65	37.77	26.52	23.61	35.02	30.26	40.7	33.97	42.05	33.9
Gene26193	3.7	2.87	3.92	1.33	2.03	2.72	0	0	0	0	0	0	0	0	0	0	0	0	16.69	11.4	11.03	6.83	7.2	6.26
Gene26194	24.1	9.68	21.01	9.86	6.11	8.62	11.69	15.77	13.01	2.79	1.78	7.82	47.89	22.52	39	9.2	14.5	18.36	28	10.87	21.68	14.41	16.1	14.06
Gene26195	17.42	17.36	21.78	18.76	12.53	14.43	8.4	15.98	11.77	10.48	8.01	14	4.96	5.54	5.79	3.22	20.22	14.02	54.53	24.49	49.49	36.84	49.38	40.92
Gene26196	4.68	7.79	6.25	3.02	5.19	3.31	0	0	0	0	0	0	0	0	0	0	0	0	29.29	31.72	25.49	21.59	26.21	17.97
Gene26197	201.23	233.78	218.14	154.48	198.29	173.13	328.62	143.69	162.6	407.34	401.33	312.31	6.91	4.7	6.29	1.61	2.89	4.11	573.1	719.61	531.31	426.07	556	425.28
Gene26198	5.76	7.72	6.31	9.72	8.92	6.65	11.21	10.38	17.06	42.82	50.49	48.24	47.77	59.32	55.57	69.63	113.28	78.58	17.21	51.82	35.73	24.6	15.29	23.47
Gene26199	68.07	101.79	115.16	103.28	132.72	61.94	270.23	204.7	261.2	323.71	308.17	612.32	159.2	152.71	128.77	210.35	209.02	243.29	121.7	347.92	116.45	257.58	310.93	157.14
Gene26200	2.32	3.92	2.91	4.12	3.81	1.57	0	0	0	0	0	0	0	0	0	0	0	0	0	0	0	0	0	0
Gene26201	38.26	65.19	68.02	56.88	81.06	37.36	2.43	1.43	1.39	1.61	1.53	2.59	2.57	1.32	2.53	3.11	2.67	2.85	0	0	0	0	0	0
Gene26202	0.77	1.1	1.03	0.85	0.81	0.88	0	0	0	0	0	0	3.51	5.11	3.83	6.02	4.53	4.24	1.86	3.98	2.7	2.63	3.11	2.69
Gene26203	36.05	52.61	38.02	102.7	40.33	16.19	5.38	5.23	7.54	9.73	15.35	11.31	12.47	18.12	20.45	25.77	15.26	10.47	5.36	10.72	6.8	15.42	26.61	22.64
Gene26204	5.1	8.41	4.65	6.29	5.89	5.8	4.2	3.96	2.79	6.2	5.13	12.85	6.25	6.95	7.87	13.68	10.09	8.88	3.95	7.24	3.66	5.69	6.64	6.89
Gene26205	2.93	3.62	3.38	3.55	3.61	3.4	12.95	11.25	11.91	12.79	13.52	14.69	17.86	22.32	18.1	20.4	15.08	16.15	8.99	11.1	10.59	10.06	10.89	9.59
Gene26206	12.47	15.73	12.85	9.11	11.16	8.14	0	0	0	0	0	0	0	0	0	0	0	0	0	0	0	0	0	0
Gene26207	15.66	16.6	15.46	14.9	13.94	10.1	7.42	6.1	7.6	13.09	12.49	13.62	35.69	29.88	35.27	36.31	27.08	29.21	19.34	30.41	26.06	23.7	25.64	19.32
Gene26208	2.02	6.04	4.67	0	4.27	2.17	0	0	0	0	0	0	0	0	0	0	0	0	0	0	0	0	0	0
Gene26209	0.52	1.15	0.88	0.62	0.86	1.08	1.2	1.08	1.35	3.51	3.58	2.81	2.37	1.67	2.87	3.34	1.97	2.29	0.89	1.82	0.85	2.76	1.65	1.55
Gene26210	26.76	43.98	35.32	19.22	36.91	40.82	0	0	0	0	0	0	0	0	0	0	0	0	0	0	0	0	0	0
Gene26211	0.28	0	0.39	0.49	0.2	0.7	0	0.3	0.34	0.8	0	2.12	0	0	0	0	0	0	0	0	0	0	0	0
Gene26212	35.04	43.57	36.14	35.5	35.03	39.02	0	0	0	0	0	0	0	0	0	0	0	0	1.25	1.14	1.02	0.84	0.62	0.82
Gene26213	5.48	8.36	7.04	10.54	7.79	14.36	7.6	10.87	12.48	9.24	9.39	12.42	10.95	14.14	8.99	39.32	42.45	29.54	10.84	8.86	10.44	12.99	10.74	12.38
Gene26214	8.68	12.52	10.86	12.56	10.26	8.41	23.77	23.96	27.89	31.63	30.06	34.97	43.63	36.05	43.48	54.15	44.1	44.66	3.11	4.52	4.43	4.96	3.9	3.31
Gene26215	1.33	1.7	1.6	1.48	1.37	1.47	2.62	2.62	2.6	3.45	4.11	3.19	7.09	8.15	7.89	10.31	7.39	9.19	4.38	5.87	3.38	8.71	5.08	8.2
Gene26216	0.12	0.09	0.08	0.16	0.02	0.1	0.13	0.16	0.12	0.32	0.15	0.08	0	0	0	0	0	0	0	0	0	0	0	0
Gene26217	0.06	0.01	0.04	0.34	0.06	0.21	0.28	3.17	1.14	0.46	0.47	2.1	0	0	0.06	0.31	2.04	0.7	0	0	0	0	0	0
Gene26218	1.22	1.55	1.46	1.49	1.56	1.37	3.62	2.31	3.08	4.09	5.08	3.96	7.99	10.05	9.17	9.98	9.14	8.88	2.68	3.03	2.05	2.22	2.72	2.56
Gene26219	1	1.37	1.54	0.95	1.61	0.95	0	0	0	0	0	0	0	0	0	0	0	0	0	0	0	0	0	0
Gene26220	18.29	52.99	22.64	97.51	105.13	82.69	0	0	0	0	0	0	0	0	0	0	0	0	0	0	0	0	0	0
Gene26221	2.86	4.93	3.2	6.77	8.28	5.01	0	0	0	0	0	0	0	0	0	0	0	0	0	0	0	0	0	0
Gene26222	0.02	0.04	0.05	0	0.08	0	0	0	0	0	0	0	0	0	0	0	0	0	0	0	0	0	0	0
Gene26223	4.24	9.39	6.86	5.45	6.42	3.71	0	0	0	0	0	0	0	0	0	0	0	0	0	0	0	0	0	0
Gene26224	4.47	6.87	6.74	4.94	6.86	4.44	47.01	31.87	46.12	60.18	87.21	52.72	19.3	19.73	21.96	21.1	13.5	18.34	1.66	2.89	2.18	3.29	4.01	2.1
Gene26225	2.57	3.31	2.99	4.03	3	3.8	6.84	8.42	5.44	3.81	2.92	3.86	0.17	0.3	0.14	0	0	0	0	0	0	0	0	0
Gene26226	0.84	0.65	0.99	1	0.56	0.76	0	0	0	0	0	0	0	0	0	0	0	0	0	0	0	0	0	0
Gene26227	0.2	1.15	0.83	0	0.89	0.32	0	0	0	0	0	0	0	0	0	0	0	0	0	0	0	0	0	0
Gene26228	9.19	17.8	13.73	15.31	18.98	14.43	0	0	0	0	0	0	9.05	7.9	7.42	18.25	15.24	12.12	5.07	8.49	5.1	10.73	8.52	9.49
Gene26229	2.19	3.36	2.68	2.85	3.57	2.48	4.75	3.53	4.52	6.92	7.87	8.16	8.45	9.41	9.19	13.21	7.73	9.64	3.04	9.24	5.32	6.89	6.36	5
Gene26230	7.82	25.69	21.93	3.4	9.59	5.88	0	0	0	0	0	0	0	0	0	0	0	0	0	0	0	0	0	0
Gene26231	80.79	363.3	235.91	64.53	130.02	111.48	5.09	4.17	4.08	19.88	26.76	29.24	2.09	5.14	4.7	19.91	36.84	27.05	28.13	324.6	25.88	255.57	149.97	182.73
Gene26232	16.97	22.52	18.63	24.98	23.83	21.95	22.28	22.16	22.76	21.1	17.22	35.48	20.38	19.28	13.57	25.21	15.38	15.69	28.47	21.66	30.27	14.77	25.73	12.39
Gene26233	0.77	0.81	0.87	0.76	0.7	0.8	1.61	1.55	1.74	1.6	2.43	1.1	7.6	9.59	6.7	10.77	4.14	10.94	1.37	1.94	1.03	1.44	1.61	1.33
Gene26234	3.29	3.22	3.37	3.2	2.07	2.53	1.66	3.44	2.65	1.74	1.46	2.23	4.5	5.6	8.74	7.9	5.41	5.32	4.77	6.28	3.18	4.71	4.93	5.18
Gene26235	2.57	3.86	2.65	2.18	2.88	2.65	0.17	0	0	0	0	0	8.2	7.12	8.75	9.59	5.77	7.56	5.79	8.14	6.17	11.18	8.01	7.69
Gene26236	1.53	2.16	1.57	1.37	2.55	3.48	1.05	1.15	1.21	2.34	2.85	3.17	3.03	3.58	3.86	6.37	14.57	8.39	6.52	14.16	8.36	19.55	16.36	22.23
Gene26237	2.74	5.32	3.78	3.74	4	3.16	5.18	3.78	4.54	8.2	8.31	7.99	16	15.56	16.55	19.46	18.35	20.21	7.59	5.89	8.11	5.16	7.29	4.77
Gene26238	4.54	7.96	6.15	3.36	6.72	6.52	0	0	0	0	0	0	0	0	0	0	0	0	0	0	0	0	0	0
Gene26239	1.35	2.12	1.75	1.4	1.61	1.33	7.39	4.92	6.87	16.9	12.59	5.89	3.68	4.22	4.32	6.21	3.61	4.35	2.24	2.57	1.39	2.55	2.82	2.05
Gene26240	0.65	4.16	2.14	0.91	1.62	2.56	0	0	0	0	0	0	0	0	0	0	0	0	0	0	0	0	0	0
Gene26241	0.32	1.86	1.33	0.2	1.34	0.73	0	0	0	0	0	0	0	0	0	0	0	0	0	0	0	0	0	0
Gene26242	0.77	3.25	3.04	0.1	4.4	2.87	7.15	5.66	4.13	11.75	14.44	6.91	1.51	1.34	1.93	1.39	1.28	3.51	0.45	4.05	0.27	0.68	0.88	0.86
Gene26243	1.39	2.44	1.78	1.12	1.82	2.15	6.19	5.46	5.75	7.52	7.97	4.19	22.46	27.49	24.38	33.56	26.94	34.02	15.51	19.65	13.99	20.18	21.23	15.35
Gene26244	1.88	3.48	2.38	1.57	3.1	2.93	8.13	6.31	7.77	13.6	14.7	11.19	11.75	19.49	11.48	19.04	12.44	18.11	8.17	15.85	7.98	11.98	13.18	10.44
Gene26245	157.02	187.69	176.68	150.33	155.55	121.44	302.67	211.09	246.03	320.61	258.67	179.77	628.61	521.58	627.44	377.43	348.86	389.83	412.34	448.25	441.52	360.02	425.3	353.1
Gene26246	1.75	2.08	1.74	2.25	1.62	1.92	6.55	7.65	8.82	8.57	6.8	10.93	6.28	5.43	5.89	8.92	6.66	6.15	2.85	4.56	3.31	3.23	2.81	3
Gene26247	1.03	2.2	1.85	1.27	1.94	1.46	3.63	4.07	5.83	19.93	33.46	24.69	4.18	5.48	14.73	13.55	15.26	16.25	1.53	4.34	2.06	10.87	5.85	7.44
Gene26248	0.07	0.02	0.01	0.12	0	0.1	0.14	1.66	1.23	0.15	0.16	0.28	0	0	0	0	0	0	0.24	0.16	0.29	0.07	0	0
Gene26249	5.58	8.07	7.28	10.1	9.98	12.78	7.87	7.74	9.03	21.06	18.63	24.53	9.2	8.15	9.03	9.92	9.54	9.79	3.58	4.51	3.21	2.95	4.81	4.23
Gene26250	2.6	3.87	4.19	2.44	4.38	2.87	4.6	3.5	4.2	5.94	8.91	8.19	11.36	12.59	13.61	15.39	10.9	10.23	7.73	11.79	7.16	9.09	9.27	8.76
Gene26251	0.06	0.03	0.12	0.07	0.25	0.53	0.34	0.2	0.2	2.33	0.35	0.25	3.98	6.9	4.25	43.12	22.42	26.66	0.03	0.1	0.05	1.15	1.05	0.83
Gene26252	3.29	6.25	4.51	4.96	5.89	5.6	3.76	4.9	4.68	9.64	8.16	13.09	10.41	16.34	11.16	20.13	14.95	17.89	9.07	11.73	7.46	17.76	15.06	14.1
Gene26253	0.36	0.43	0.32	0.57	0.29	0.15	0	0	0	0	0	0	0	0	0	0	0	0	5.47	6.6	8.8	5	6.77	10.44
Gene26254	9.49	18.47	13.9	12.31	14.15	15.55	4.53	6.42	6.34	11.48	6.42	13.56	21	25.94	24.1	35.13	32.49	29.76	116.27	151.89	147.99	266.57	217.92	235.13
Gene26255	2.56	3	4.33	2.69	2.91	1.93	8.17	10.85	9.47	1.7	2.27	3.15	0	0	0	0	0	0	6.89	3.04	4	2.56	5.17	2.09
Gene26256	7.36	6.64	10.06	4.09	4.7	5.43	0	0	0	0	0	0	0	0	0	0	0	0	0	0	0	0	0	0
Gene26257	5.08	7.39	7.66	4.29	4.85	4.5	0	0	0	0	0	0	0	0	0	0	0	0	0	0	0	0	0	0
Gene26258	61.86	101.12	75.41	96.24	75.18	75.31	39.05	38.96	43.33	71.55	72.8	89.81	74.31	66.34	64.26	139.54	85.78	85.72	46.33	65.99	46.57	62.82	58.25	56.28
Gene26259	3.58	5.35	3.91	3.35	4.16	3.52	0	0	0	0	0	0	0	0	0	0	0	0	0	0.22	0.2	0.88	0.38	0
Gene26260	7.41	11.58	8.92	7.42	10.97	9.19	3.49	3.01	3	4.32	5.22	5.81	12.34	8.02	11.17	7.96	4.48	6.8	4.18	5.39	4.61	5.76	6.27	5.71
Gene26261	50.69	71.01	67.74	35.44	50.82	50.38	69.56	31.75	81.48	2.24	2.14	7.4	0	0	0	0	0	0	0	0	0	0	0	0
Gene26262	104.92	135.58	128.18	91.47	100.07	94.13	357.14	145.37	208.36	189.98	202.81	126.92	0	0	0	0	0	0	0	0	0	0	0	0
Gene26263	0.37	0.51	0.4	0.37	0.57	0.84	1.38	0.71	1.5	0.99	0.71	0.8	0	0	0	0	0	0	1.96	2.2	2.13	1.07	0.91	0.91
Gene26264	12.1	13.25	11.55	16.99	10.08	6.98	0	0	0	0	0	0	0	0	0	0	0	0	0	0	0	0	0	0
Gene26265	0.12	0.02	0	0	0.1	0.1	0.68	0.3	0.29	0.34	0.75	0.53	1.08	1.48	0.13	1.22	1.26	1.07	0	0	0	0	0	0
Gene26266	5.93	3.18	4.83	5.07	3.1	5.79	0	0	0	0	0	0	0.98	1.71	1.63	0.97	1.9	1.44	1.32	0.77	2.89	1.4	0.18	0.98
Gene26267	4.34	4.6	5.57	1.74	1.86	6.76	0.68	0.3	0.29	0.34	0.75	0.53	0	0	0	0	0	0	0.42	0.26	0.85	0.82	0.12	0.71
Gene26268	3.46	2.49	2.21	1.26	1.36	4.2	0	0	0	0	0	0	0	0	0	0	0	0	0	0	0	0	0	0
Gene26269	0.91	0.53	0.77	0.18	0.33	0.93	0	0	0	0	0	0	0.67	0.15	0.84	0.17	0.51	1.59	0	0	0	0	0	0
Gene26270	11.03	12.61	12.36	9.24	8.43	10.88	13.52	13.17	13.14	11.12	10.1	11.66	35.41	36.6	38.21	30.67	33.89	36.85	22.41	23.31	22.63	22.13	21.66	18.14
Gene26271	8	19.58	15.06	11.12	13.46	12.82	0	0	0	0	0	0	0	0	0	0	0	0	0	0	0	0	0	0
Gene26272	9.48	16.7	12.55	13.36	14.31	13.1	14.85	13.92	15.09	29.38	32.31	25.99	22.89	27.17	24.73	26.75	25.96	31.54	24.46	35.28	24.64	32.16	35.58	29.44
Gene26273	4.8	9.77	6.65	6.28	8.01	7.07	24.05	23.68	26.28	31.57	35.41	28.88	15.46	18.9	17.02	25.81	17.93	20.87	10.5	14.16	9.19	15.39	13.95	12.5
Gene26274	3.12	5.98	4.34	4.28	5.66	1.95	0	0	0	0	0	0	0	0	0	0	0	0	0	0	0	0	0	0
Gene26275	8.71	17.41	13.54	10.03	12.43	12.23	9.83	11.35	9.89	12.62	15.13	12.41	0	0	0	0	0	0	0	0	0	0	0	0
Gene26276	0.57	1.55	0.82	3.25	3.86	2.47	0.81	0.31	0	1.86	1.84	2.52	0	0	0	0	0	0	3.18	5.66	6.01	6.34	8.51	3.84
Gene26277	5.46	7.01	7.14	10.34	7.15	3.84	8.44	1.95	1.4	16.78	27.5	9.48	4.54	3.16	6.46	2.17	2.21	2.16	12.68	18.2	5.17	13.86	21.13	19.5
Gene26278	2.46	2.47	3.33	1.16	2.78	2.57	0	0	0	0	0	0	0	0	0	0	0	0	9.56	6.27	10.21	5.78	7.59	4.71
Gene26279	8.02	11.07	10.17	8.6	10.34	10.28	25.67	21.63	23.29	32.45	29.39	39.69	31.01	31.78	26.64	45.38	42.65	37.34	32.86	23.09	26.56	27.22	26.98	24.53
Gene26280	1.55	1.69	1.59	1.68	1.33	1.4	0.38	0.36	0.35	0.4	0.55	0.88	20.49	25.27	21.22	14.02	9.98	14.49	5.48	3.48	5.26	6.48	5.7	4.09
Gene26281	0.69	1.22	0.69	0.86	1.7	1.95	1.84	1.31	1.55	2.56	3.36	3.06	5.12	4.29	5.69	5.51	5.64	4.65	2.6	4.93	3.45	4.36	4.64	3.26
Gene26282	4.33	6.16	3.76	2.54	2.48	4.19	0.41	0.36	0.98	1.26	3.05	1.04	7.18	4.13	5.58	6.8	9.08	10.57	0	0	0	0	0	0
Gene26283	0.24	0.58	0.31	0.11	0.42	0.26	0	0	0	0	0	0	0	0	0	0	0	0	0	0	0	0	0	0
Gene26284	1.33	3.06	2.13	2.54	2.74	2.41	3.46	2.04	2.79	6.11	5.69	6.44	5.87	8.31	6.26	9.95	11.11	11.61	2.31	5.96	2.66	3.67	5.61	3.33
Gene26285	0.7	2.71	0.78	1.31	3.27	4.84	0	0.05	0.02	4.36	0.63	0.97	2.87	2.83	5.4	56.32	212.12	85.55	5.16	26.29	6.7	33.72	40.04	29.46
Gene26286	0.49	0.73	0.79	0.44	0.75	0.64	8.45	10.2	10.12	11.3	10.77	13.52	5.33	3.92	3.75	5.77	3.83	5.27	0	0	0	0	0	0
Gene26287	5.06	5.01	4.81	4.41	5.99	5.46	22.57	16.95	20.78	40.3	52.17	39.14	17.78	11.45	18.78	19.86	37.15	22.55	2.18	4.3	3.83	6.33	4.58	5.14
Gene26288	6.12	6.88	6.69	7.76	6.83	7.17	7.01	8.96	8.87	11.12	8.22	14.52	6.8	8.93	4.93	10.32	6.23	8.38	31.52	44.4	27.11	41.66	43.54	40.83
Gene26289	0.23	0.56	0.65	0.38	1.1	1.52	0	0	0	0	0	0	0	0	0	0	0	0	0	0	0	0	0	0
Gene26290	6.65	12.41	10.57	7.57	14.15	7.4	0	0	0	0	0	0	0.24	1.33	0.59	1.54	0.48	1.52	0	0	0	0	0	0
Gene26291	2.78	2.96	2.99	2.43	2.95	2.88	0	0	0	0	0	0	10.4	11.23	11.26	9.2	9.75	10.12	2.56	2.27	2.14	2.36	3.77	1.89
Gene26292	2.5	5.04	3.35	2.94	3.12	2.34	3.18	4.42	3.54	5.76	7.47	5.57	0	0	0	0	0	0	0	0	0	0	0	0
Gene26293	1.16	1.61	1.17	0.84	1.15	1.32	0	0.45	0	0	0	0	0	0	0	0	0	0	0.76	1.07	0.67	1.62	1.03	2.36
Gene26294	0.52	1.23	0.81	0.97	1.08	1.4	3.6	3.05	3.4	3.54	3.21	3.85	1.57	0.53	0.43	1.44	1.16	0.69	0	0	0	0	0	0
Gene26295	1.2	2.54	1.33	1.48	2.35	1.98	0	0	0	0	0	0	0	0	0	0	0	0	0	0	0	0	0	0
Gene26296	6.23	9.95	6.87	6.36	7.54	8.5	3.27	2.68	3.26	4.72	4.51	5.36	18.33	21.41	16.89	22.41	17.6	18.58	4.63	7.68	4.49	5.86	6.34	5.26
Gene26297	0.21	0.33	0.2	0.19	0.27	0.12	0	0	0	0	0	0	1.6	5.38	2.95	3.78	2.05	3.62	0	0	0	0	0	0
Gene26298	4608.23	2748.98	3474.54	3391.92	3169.6	4815.3	2035.68	2064.64	2183.2	1285.57	1278.47	1374.84	720.57	703.69	737.45	421.34	685.97	596.44	2493.23	1463.43	2565.15	1975.13	1693.17	2232.69
Gene26299	1917.28	1308.24	1649.48	1526.17	1497.22	2052.53	4768.36	3765.72	3917.68	3519.27	3904.22	3469.09	2116.53	1855.57	2127.54	1336.26	2116.4	1991.97	3544.45	2807.26	3535.93	3393.66	3124.58	3662.09
Gene26300	4.14	18.15	15.35	6.13	14.09	25	0	0	0	0	0	0	0	0	0	0	0	0	0	0	0	0	0	0
Gene26301	6.71	23.76	20.36	9.54	20.96	33.65	0	0	0	0	0	0	0	0	0	0	0	0	2.88	9.71	3.41	14.81	14.36	10.93
Gene26302	1.18	0.75	0.64	3.3	2.67	1.07	0	0	0	0	0	0	0	0	0	0	0	0	0	0.92	1.07	0.87	0.59	0.33
Gene26303	9.05	6.98	10.75	7.32	6.47	6.27	5.81	6.6	7.32	9.21	9.37	12.63	5.1	4.85	7.64	8.38	20.19	10.61	18.43	13.08	18.8	10.31	15.1	13.5
Gene26304	0.73	1.68	0.97	3.09	1.55	1.49	4.64	4.32	4	5.21	6.46	6.87	3.4	3.58	4.75	5.66	8.11	6	0.83	1.87	1.16	1.65	1.37	3.04
Gene26305	5	5.93	5.62	6.07	5.37	4.69	14.64	15.14	14.42	10.06	8.56	9.11	17.63	28.21	21.87	16.67	13.68	14.47	8.15	8.66	7.7	7.93	10.06	6.45
Gene26306	1.19	1.79	1.75	1.7	1.44	1.69	0	0	0	0	0	0	0.3	0	0.25	0.29	0.61	0	0	0	0	0	0	0
Gene26307	4.09	4.33	4.29	6.66	3.9	6.06	0	0	0	0	0	0	0	0	0	0	0	0	0	0	0	0	0	0
Gene26308	0.13	0.07	0.05	0.27	0.31	0.13	1.29	3.04	3.23	1.07	0.74	3.69	2.5	2.02	2.55	8.15	5.3	5.27	0.52	0.75	1.1	2.13	0.8	2.4
Gene26309	3.77	3.36	2.46	5.67	2.99	5.14	0	0	0	0	0	0	4.68	5.06	4.45	5.28	5.98	5.71	5.12	6.44	9.2	8.31	3.89	7.01
Gene26310	1.42	0.44	0.29	0.66	0.73	0.53	0.13	0.11	0.13	1.01	0.62	1.89	0.44	1.61	0.83	3.26	3.38	2.04	1.54	1.21	2.88	14.85	0.93	21.23
Gene26311	54.69	72.21	59.07	75.94	78.72	47.45	0	0	0	0	0	0	45.02	63.31	45.56	40.83	40.68	41.07	110.97	75.27	77.72	92.91	129.03	86.31
Gene26312	42.68	64.03	52.2	55.07	57.02	32.67	55.73	64.89	62.22	77.91	68.38	76.75	89.45	104.1	81.33	82.9	61.46	78.7	34.78	25.25	25.4	27.3	37.38	29.34
Gene26313	1.82	3.76	2.81	2.41	3.38	2.69	4.6	3.05	3.37	1.23	2.29	2.14	5.41	12.04	4.49	11.69	4.7	7.38	4.65	2.2	4.21	1.73	2.59	1.7
Gene26314	2.14	3.07	2.49	3.19	3.19	4.11	3.14	2.14	2.76	4.52	5.87	4.53	13.84	15.02	11.8	14.44	16.37	13.42	6.27	13.74	9.58	18.35	12.75	15.61
Gene26315	1.7	2.06	1.85	2.49	2	2.28	25.21	20.2	22.52	24.34	23.75	26.3	54.1	62.79	49.37	56.73	41.33	47.02	5.62	3.63	3.61	3.79	4.97	4.96
Gene26316	1.03	1.12	0.71	1.54	1.16	1.44	0	0	0	0	0	0	0	0	0	0	0	0	0	0	0	0	0	0
Gene26317	0.35	0.4	0.48	0.57	0.54	0.24	22.92	20.16	22.57	27.17	29.58	32.18	4.36	4.1	3.96	3.26	0.97	1.36	11.65	12.74	13.33	14.58	13.95	15.02
Gene26318	2.21	3.22	2.67	2.55	2.65	2.56	0	0	0	0	0	0	0	0	0	0	0	0	0	0	0	0	0	0
Gene26319	1.7	2.2	1.42	2.85	2.2	2.04	2.7	3.51	3.32	4.18	4.27	5.04	6.94	6.54	6.73	9.37	6.84	7.8	4.87	5.94	5.44	6.37	7.41	4.32
Gene26320	7.2	9.54	7.95	10.8	10.49	6.95	19.13	10.83	13.26	47.41	41.13	40.1	17.4	29.12	18.11	26.81	19.11	30.45	14.95	30.18	18.33	25.1	34.67	21.57
Gene26321	2.77	4.97	4.17	3.88	4.75	5.14	12.54	9.55	11.46	28.46	24.85	24.33	10.13	16.92	11.58	17.8	14.09	18.25	14.08	17.91	12.4	29.68	26.23	29.95
Gene26322	25.97	36.94	30.74	32.01	33.96	29.5	33.18	37.19	38.45	38.49	44.14	51.68	67.09	66.15	70.83	114.45	88.23	84.21	53.46	57.35	54.2	60.35	68.95	54.8
Gene26323	1.94	5.72	3.67	3.72	3.57	5.07	0	0	0	0	0	0	0	0	0	0	0	0	0	0	0	0	0	0
Gene26324	4.64	7.81	6.49	8.59	6.14	12.23	0	0	0	0	0	0	0	0	0	0	0	0	0	0	0	0	0	0
Gene26325	8.37	13.13	11.39	11.69	10.78	8.48	14.17	16.73	15.34	17.91	21.78	20.01	30.7	29.67	31.12	53.26	33.68	33.64	23.41	32.64	18.23	31.11	29.65	30
Gene26326	1.43	0.33	2.68	0	0.08	0.39	0.23	0.17	0.17	0.08	0.27	0.12	0.11	0.28	1.62	0.11	3.64	0.84	1	0.57	0	0	0.58	0
Gene26327	0.52	0.96	0.79	0.41	0.87	0.62	0	0	0	0	0	0	0.25	1.03	0.28	0	0	0	0	0	0	0	0	0
Gene26328	1.44	2.44	1.7	1.62	0.97	0.97	0	0	0	0	0	0	1.19	1.67	1.5	5.79	1.35	1.27	0	0	0	0	0	0
Gene26329	4.26	5.99	5.49	7.9	5.95	2.97	13.02	23.22	17.54	22.81	17.04	23.36	13.98	16.58	13.26	18.9	16.68	16.82	3.17	4.71	2.93	5.14	4.19	4.8
Gene26330	1.03	0.5	0.39	2.46	1.25	0.52	0	0	0	0	0	0	0	0	0	0	0	0	0	0	0	0	0	0
Gene26331	0.51	1.81	0.99	1.32	1.84	3.87	34.34	9.62	26.91	164.67	240.93	147	0	0	0	0	0	0	0	0	0	0	0	0
Gene26332	0.24	0.23	0.38	0.49	0.45	0.58	3.9	4.06	4	3.64	7.16	2.62	1.6	2.14	1.14	4.08	6.5	2.24	1.41	1.81	1.77	2.1	3.41	2.5
Gene26333	0.42	0.28	0.59	0.28	0.64	0.47	0	0	0	0	0	0	0	0	0	0	0	0	0	0	0	0	0	0
Gene26334	0.62	0.71	0.92	0.57	0.93	0.75	0.91	0.56	0.69	0.83	0.82	0.99	4.73	3.54	4.54	3.12	3.49	3.17	0.77	0.96	1.16	1.53	1.73	1.45
Gene26335	2.3	2.61	2.27	1.66	1.81	1.78	1.31	1.35	0.94	2.05	2.3	1.86	0	0	0	0	0	0	0	0	0	0	0	0
Gene26336	2.98	3.68	3.65	2.11	3.17	2.01	0	0	0	0	0	0	0	0	0	0	0	0	0	0	0	0	0	0
Gene26337	16.66	21.65	21.57	12.43	14.18	8.03	54.38	32.77	36.14	33.9	45.07	26.54	41.8	32.57	34.63	45.59	38	27.45	35.52	48.73	26.78	30.35	44.55	33.05
Gene26338	2.29	4.16	3.24	2.77	3.01	2.96	16.73	5.78	6.13	14.51	15.78	13.72	37.12	60.92	33.04	26.44	16.53	28.11	16.77	11.62	9.06	13.43	15.47	13.3
Gene26339	8.16	10.87	9.64	11.86	11.19	8.18	0	0	0	0	0	0	0	0	0	0	0	0	1.08	1.21	2.19	1.27	0.62	1.56
Gene26340	14.32	22.37	16.84	17.28	22.45	17.6	26.05	23.48	20.61	25.92	22.85	20.5	42.17	41.41	43.07	61.11	38.97	46.87	34.29	18.06	29.93	33.78	35.74	25.05
Gene26341	5.78	8.45	7.56	7.51	8.03	4.99	0.24	0.07	0	0	0.11	0.08	31.45	28.27	31.49	41.02	33.66	30.3	0	0	0	0	0	0
Gene26342	0.82	1.12	0.9	0.84	1.05	0.97	4.24	2.89	3.9	14.49	12.9	20.36	2.69	27.67	3.94	9.79	20.42	11.33	1.91	2.78	4.23	13.24	2.28	15.54
Gene26343	2.15	2.69	2.43	1.5	2.63	3.81	7.85	5.83	6.31	23.89	26.83	19.47	0	0	0	0	0	0	0	0	0	0	0	0
Gene26344	0.46	0.25	0.32	0.38	0.12	0.24	0.7	1.92	1.59	1.86	1.52	3.08	1.04	0.74	0.58	0.33	0.4	1.82	1.68	2.39	2.86	0.25	0.17	0.33
Gene26345	0.7	1.66	1.22	0.41	1.6	1.11	0	0	0	0	0	0	0	0	0	0	0	0	0	0	0	0	0	0
Gene26346	3.74	6.01	4.81	4.46	4.42	4.67	6.49	7.25	7.61	8.63	11.09	10.28	15.01	15.56	16.67	27.62	19.04	20.49	13.88	16.95	12.9	18.8	16.12	15.85
Gene26347	3.64	8.23	4.49	7.09	8.93	6.62	0.05	0.21	0.34	0.77	0.7	0.93	2.31	5.08	3.22	7.8	5.89	6.81	1.13	1.24	0.86	1.23	1.32	0.94
Gene26348	1.97	3.76	2.11	3.86	4.46	3.15	0	0	0	0	0	0	0	0	0	0	0	0	1.13	1.24	0.86	1.23	1.32	0.94
Gene26349	490.32	739.28	656.57	464.24	574.39	288.35	11.44	8.97	13.23	14.35	27.5	20.77	774.9	468.57	783.64	341.72	153.91	265.98	0.82	0.15	0.97	1.08	0.8	0.86
Gene26350	247.41	315.69	265.03	182.84	203.98	110.26	41.27	49.72	38.46	83.49	167.96	97.96	0	0	0	0	0	0	0	0	0	0	0	0
Gene26351	2.16	3.03	2.7	3.14	3.86	3.14	9.65	10.94	9.13	4.73	3.39	6.53	12.37	16.23	11.39	19.21	14.56	13.25	11.58	12.79	11.21	10.47	12.15	8.09
Gene26352	1.42	1.91	1.66	2.61	2.4	3.48	7.14	13.6	14.25	11.15	10.51	12.68	14.63	8.06	16.25	27.62	30.44	25.02	0.41	0.68	1.5	1.36	0.64	1.49
Gene26353	18.7	17.01	19.5	7.16	2.65	14.54	30.72	9.19	7.71	17.62	14.46	8.57	84.12	65.84	85.75	82.88	108.09	84.81	234.83	73.1	132.51	268.51	178.77	341.73
Gene26354	1.28	0.58	0.63	2.67	0.84	0.33	0.31	2.49	9.27	25.47	7.16	106.87	83.87	225.37	86.69	81.68	58.93	56.7	49.57	30.17	99.25	43.35	24.81	57.99
Gene26355	0.07	0.13	0	0	0	0.04	0	0	0	0	0	0	0	0	0	0	0	0	0	0	0	0	0	0
Gene26356	1.8	1.94	1.69	1.47	2.39	3.74	1.52	2.21	2.63	5.37	6.73	6.32	19.9	16.3	15.76	20.32	21.72	20.17	4.89	9.58	6.34	12.33	8.51	6.84
Gene26357	1.01	0.96	1.11	0.02	1.85	0.99	0	0	0	0	0	0	2	1.56	1.02	1.48	1.79	0.83	0.14	0	0	0.94	1.77	0
Gene26358	1.23	1.94	1.66	0.76	2.08	1.39	8.67	7.86	6.39	9.98	11.96	6.63	3.92	6.35	3.79	3.61	2.68	3.9	15.36	15.21	10.34	29.76	23.54	41.07
Gene26359	11.43	17.84	10.56	7.71	11.74	7.14	2.94	1.74	4.41	7.98	5.13	3.24	0	0	0	0	0	0	0	0	0	0	0	0
Gene26360	32.22	36.85	30.25	27.96	34.74	24.56	132.02	103	113.9	120.74	100.94	68.38	100.74	94.41	107.31	82.31	60.81	66.98	18.95	8.19	17.39	17.88	18.27	13.6
Gene26361	4.71	7.94	5.8	3.33	5.41	3.87	29.21	14.08	19.77	33.71	32.84	13	22.99	26.58	29.5	20.27	9.49	15.94	24.83	30.6	29.09	22.57	26.65	18.9
Gene26362	10.2	20.19	12.66	10.31	13.59	7.52	0	0	0	0	0	0	0	0	0	0	0	0	0	0	0	0	0	0
Gene26363	2.8	0.4	1.21	4.34	2.31	2.1	3.17	14.58	13.56	5.26	0.94	14.03	13.2	15.48	10.47	20.23	8.87	10.35	16.94	7.88	24.16	3.36	1.83	3.56
Gene26364	2.24	4.44	2.82	2.86	4.44	3.73	6.61	5.02	4.67	14.62	15.29	15.13	8.23	8.54	10	12.57	16.25	14.8	7.11	19.04	11.26	10.87	13.5	10.59
Gene26365	9.13	11.04	9.08	11.09	12.93	10.65	21.22	18.45	21.35	16.95	14.2	24.68	32.45	42.53	27.66	59.41	30.89	36.32	18.18	17.24	18.11	17.35	16.99	12.95
Gene26366	0.36	1.06	0.69	1.02	2.25	1.21	2.26	1.23	1.73	21.13	26.51	16.12	0.37	0.9	1.03	4.18	4.16	4.84	3.73	7.38	1.8	5.16	7.24	4.43
Gene26367	3.36	6.11	4.35	5.11	5.59	4.27	3.91	5.06	5.7	3.13	2.95	5.56	15.79	15.99	13.49	18.96	15.55	21.93	8.25	8.96	11.27	11.28	12.31	9.19
Gene26368	0.28	0.83	0.69	0.04	0.68	0.83	0	0	0	0	0	0	0	0	0	0	0	0	0	0	0	0	0	0
Gene26369	10.47	13.57	9.44	8.73	12.41	12.71	5.81	5.11	5.15	4.43	3.89	4.51	9.04	9.22	9.61	10.73	9.09	9.74	93.93	82.65	55.95	82.23	127.3	79.92
Gene26370	8.03	18.07	11.35	16.58	16.7	10.11	0	0	0	0	0	0	0	0	0	0	0	0	0.53	2.8	1.51	3.25	5.38	3.42
Gene26371	7.33	15.06	11.08	16.82	15.45	8.97	7.13	4.6	5	8.74	7.18	10.65	0	0	0	0	0	0	14.28	17.45	13.68	17.41	23.61	15.35
Gene26372	33.15	80.63	56.06	50.4	64.35	34.53	0.49	0.89	0.14	0.2	0	0.35	49.96	40.91	53.31	47.5	54.44	56.67	4.16	3.43	2.27	3.19	1.8	2.67
Gene26373	9.32	22.61	14.09	24.38	20.04	12.49	1.24	0.58	0.74	1.54	1.24	3.25	0.22	0.19	0	1.1	1.37	0.39	0	0	0	0	0	0
Gene26374	4.78	8.47	6.34	8.32	9.44	5.66	3.17	2.51	3.71	5.77	5.65	5.42	0	0	0	0	0	0	10.57	17.83	13.8	14.01	18.78	9.33
Gene26375	16.41	26.14	18.07	18.56	27.45	19.85	0.51	0.22	0	0	0.22	0	24.56	17.65	28.23	47.25	38.4	28.79	4.7	8.25	5.78	13.11	10.88	10.69
Gene26376	2.09	2.32	2.2	1.69	2.26	1.57	16.41	11.14	13.65	12.22	11.65	9.63	17.62	20.58	16.49	17.82	10.99	10.1	9.61	5.93	7.39	10.4	9.88	6.8
Gene26377	2.35	2.79	1.56	0.96	1.89	2.84	0	0	0	0.09	0.12	0.25	0	0	0	0	0	0	0.27	0.64	0.98	0.64	0.67	0.86
Gene26378	0.3	0.65	0.35	0.27	0.35	0.41	0	0	0	0	0	0	0	0	0	0	0	0	0.2	1.4	0.29	0.62	0.69	0.48
Gene26379	0.88	0.2	0.53	0.6	0.66	0.36	0	0	0	0	0	0	0	0	0	0	0	0	1.31	2.14	1.92	0.6	1.08	0.41
Gene26380	0.58	0.79	0.75	0.92	1.31	0.61	2.82	1.23	1.1	1.55	1.56	0.71	0	0	0	0	0	0	2.13	1.41	1.71	2.13	2.24	1.98
Gene26381	2.32	8.83	5.49	6.62	3.53	5.28	4.6	8.26	5.52	11.67	13.28	8.16	0.89	0.34	2.08	4.41	3.94	2.95	0	0	0	0	0	0
Gene26382	46.72	48	41.18	47.1	52.2	41.92	12.22	14.38	14.02	25.2	22.58	32.04	18.39	14.27	14.69	25.89	20.99	21.5	31.95	34.27	45.41	47.28	38.67	31.89
Gene26383	0	0	0.04	0.09	0	0.1	0	0	0	0	0	0	0	0	0	0	0	0	0	0	0	0	0	0
Gene26384	0.37	0.76	0.28	0.4	0.24	0.58	0	0	0	0	0	0	2.5	5.99	3.1	5.13	3.46	5.67	1	0.92	1.25	0.99	0.73	1.16
Gene26385	0.19	0.11	0.25	0.07	0.33	0.22	0	0	0	0	0	0	2.06	2.81	1	0.62	1.5	3.27	0.48	0	0.33	0	0	0
Gene26386	0	0.06	0	0	0	0	0	0	0	0	0	0	0	0	0	0	0	0	0	0	0	0	0	0
Gene26387	0.48	0.62	0.79	0.26	0.45	0.41	0	0	0	0	0	0	5.34	7.07	5.17	7.98	3.57	5.8	0	0	0	0	0	0
Gene26388	0	0	0	0	0	0.06	0	0	0	0	0	0	0	0	0	0	0	0	0	0	0	0	0	0
Gene26389	6.35	5.96	6.29	6.9	6.38	5.59	11.92	32.32	27.51	5.77	4.04	9.54	0	0	0	0	0	0	28.09	11.03	12.07	24.29	31.89	26.79
Gene26390	1.82	1.45	2.01	1.42	2.46	2.09	0	0	0	0	0	0	0	0	0	0	0	0	0	0	0	0	0	0
Gene26391	8.25	7.2	7.81	6.21	7.31	7.01	0	0	0	0	0	0	0	0	0	0	0	0	0	0	0	0	0	0
Gene26392	17.03	18.09	21.47	14.89	17.83	18.08	0	0	0	0	0	0	0	0	0	0	0	0	0	0	0	0	0	0
Gene26393	1.32	2.99	1.98	1.94	2.17	2.64	4.06	3.56	3.66	5.91	6	5.51	6.46	9.33	8.16	9.2	8.08	9.79	3.73	6.17	4.01	9.71	6.73	7.98
Gene26394	0	0.02	0	0	0	0	0	0	0	0	0	0	2.25	3.27	2.3	1.11	0.51	1.96	0	0	0	0	0	0
Gene26395	0.13	0.3	0.24	0.21	0.34	0.25	0	0	0	0	0	0	7	5.5	2.14	3.25	0.65	0.28	0	0	0	0	0	0
Gene26396	7.76	19.7	10.62	14.51	23.85	13.15	4.53	4.16	3.17	24.6	20.74	35.24	0	0	0	0	0	0	0	0	0	0	0	0
Gene26397	2.41	2.46	1.5	1.08	2.23	1.8	6.65	6.95	7.93	6.31	7.52	7.35	2.49	1.77	1.32	3.07	2.38	2.43	6.26	6.09	4.79	4.83	4.89	6.81
Gene26398	2.2	3.28	2.64	2.08	2.23	2.17	1.8	2.2	2.11	1.7	1.75	1.44	1.43	1.44	1.48	1.65	2.22	1.64	3.53	3.99	4.05	2.81	2.32	1.96
Gene26399	0.92	1.07	0.62	0.65	0.87	0.65	0	0	0	0	0	0	4.94	4.13	3.92	2.46	1.48	1.48	0	0	0	0	0	0
Gene26400	6.52	7.23	7.16	8.47	7.94	10.09	0	0	0	0	0	0	0	0	0	0	0	0	0	0	0	0	0	0
Gene26401	0	0.43	0	0	0.16	0	0	0	0	0	0	0	0	0	0	0	0	0	0	0	0	0	0	0
Gene26402	12.58	20.51	16.29	19.62	20.45	16.66	0	0	0	0	0	0	0	0	0	0	0	0	0	0	0	0	0	0
Gene26403	12.12	24.07	11.77	19.12	18.43	22.67	0	0	0	0	0	0	0	0	0	0	0	0	97.34	58.53	97.5	77.32	101.97	75.75
Gene26404	0	0	0.23	0	0	0.59	0	0	0	0	0	0	0	0	0	0	0	0	0	0	0	0	0	0
Gene26405	0.32	0.81	0.49	0.18	0.33	0.48	0	0	0	0	0	0	0	0	0	0	0	0	0	0	0	0	0	0
Gene26406	12.82	26.51	18.6	24.82	25.21	20.84	50.51	41.12	47.53	60.3	44.44	81.47	0	0	0	0	0	0	0	0	0	0	0	0
Gene26407	13.97	15.34	14.83	16.09	14.1	15.01	14.75	13.91	16.39	19.68	16.64	28.51	41.2	42.44	44.3	52.25	50.39	44.24	18.29	26.69	24.72	24.78	27.98	20.71
Gene26408	15.53	18.39	20.26	16.21	22.55	17.82	0	0	0	0	0	0	0	0	0	0	0	0	0	0	0	0	0	0
Gene26409	0.48	0.77	0.38	0.56	0.95	0.48	0	0	0	0	0	0	0	0	0	0	0	0	1.02	1.24	0.21	0.46	0.65	0.51
Gene26410	11.19	13.77	10.61	18.14	18.52	12.71	11.84	8.32	11.95	18.47	18.02	15.98	17.01	17.52	15.87	17.43	15.32	16.52	29.9	30.65	32.32	21.3	22.83	22.43
Gene26411	6.06	9.76	7.77	6.59	8.35	11.91	26.33	19.07	21.93	61.9	55.38	57.93	28.09	32.77	29.49	50.3	48.1	54.02	24.68	33.45	26.01	34.31	31.94	32.62
Gene26412	1.68	3.11	2.45	2.16	2.34	2.03	10.47	7.75	8.36	16.63	17.5	12.92	12.21	12.26	11.71	11.57	9.15	12	5.71	9.25	5.67	7.1	8.76	6.35
Gene26413	0.14	0.15	0.19	0.14	0.23	0.29	2.5	2.34	2.19	1.72	2.89	1.63	1.93	2.92	1.78	4.14	3.71	5.18	2.54	1.98	2.28	1.43	2.5	1.21
Gene26414	1	1.59	0.78	3.2	5.13	3.21	2.78	2.11	2.53	15.19	16.32	15.04	4.08	6.86	5.14	13.5	15.63	16.09	3.32	6.76	5.54	4.39	3.74	3.67
Gene26415	0.36	0.11	0.16	1.13	0.04	0.54	0.35	2.59	1.72	0.89	0.35	1.55	4.6	5.16	5.05	3.4	4.61	6.02	1.04	0.33	0.86	0.23	0.14	0.23
Gene26416	1.19	6.67	3.88	3.49	9.87	1.47	8.36	4.12	2.97	73.34	34.2	82.36	27.21	30.09	29.99	27.12	11.48	14.62	4.97	7.53	3.95	4.19	5.82	4.1
Gene26417	14.35	11.62	12.52	11.39	9.4	9.01	13.14	17.66	19.44	14.2	11.95	15.65	40.64	41.24	52.15	59.09	63.17	50.61	34.98	39.62	47.72	29.62	33.51	22.77
Gene26418	1.71	2.53	3.13	1.17	1.75	1.37	11	13.87	12.27	8.53	6.93	5.64	0	0	0	0	0	0	191.72	137.97	146.04	118.4	160.43	132.63
Gene26419	4.21	5	5.62	1.93	3.86	3.06	13.09	17.24	13.19	12.33	8.91	10.7	0	0	0	0	0	0	147.8	106.41	112.86	112.54	118.66	90.65
Gene26420	3.43	3.26	3.49	1.36	2.04	1.64	3.64	3.93	2.5	2.88	6.34	0.74	0	0	0	0	0	0	16.94	18.45	24.55	14.63	14.85	11.96
Gene26421	1.57	3.49	2.18	0	1.87	2.13	0	0	0	0	0	0	0	0	0	0	0	0	0	0	0	0	0	0
Gene26422	3.12	3.75	3.66	1.04	1.69	2.54	3.02	7.34	4.46	2.68	2.84	2.92	0	0	0	0	0	0	0	0	0	0	0	0
Gene26423	6.01	7.62	5.63	1.21	1.21	2.27	0	0	0	0	0	0	0	0	0	0	0	0	0	0	0	0	0	0
Gene26424	2.78	4.19	4.35	0.97	3.15	3.01	0	0	0	0	0	0	0	0	0	0	0	0	120.32	103.42	101.81	134.35	139.38	77.28
Gene26425	2.58	3.78	3.31	0	1.77	2.14	0	0	0	0	0	0	0	0	0	0	0	0	0	0	0	0	0	0
Gene26426	24.8	103.2	44.94	35.9	46.49	59.9	33.05	53.53	56.28	92.43	156.54	83.7	23.06	34.21	24.57	72.8	52.94	61.93	32.17	148.93	30.65	117.44	107.2	83.15
Gene26427	8.49	15.22	11.34	18.99	16.06	11.3	12.27	19.54	18.51	25.07	21.56	31.84	9.86	8.5	8.27	20.38	10.38	11.47	26.8	22.61	11.74	24.36	51.02	21.23
Gene26428	0.55	0.51	0.44	1.03	0.52	0.57	0	0	0	3.02	0	0	0	0	0	0	0	0	0	0	0	0	0	0
Gene26429	0.37	0.35	0.27	0.69	0.94	1.75	0.56	0.86	0.64	0.45	0.38	0.49	0.52	0.69	0.68	0.67	1.82	2.05	0.51	0.72	0.65	2.43	3.66	3.85
Gene26430	0.1	0.26	0.25	0.04	0.38	0.35	0	0	0	0	0	0	0	0	0	0	0	0	0	0	0	0	0	0
Gene26431	1.05	1.46	1.24	0.97	1.26	1.21	0	0	0	0	0	0	0.88	0.97	1.53	1.25	0.89	1.29	0	0	0	0	0	0
Gene26432	0	0	0.02	0	0	0	0.25	0.28	0.26	0.22	0.38	0.12	2.48	3.02	3.22	2.83	4.06	3.19	3.52	1.12	1.62	2.15	2.38	1.87
Gene26433	785.63	660.52	843.51	711.34	651.12	620.22	621.18	446.99	430.22	527.72	481.65	212.72	0	0	0	0	0	0	0	0	0	0	0	0
Gene26434	0.66	0.5	0.4	0.79	0.57	0.66	0	0	0	0	0	0	1.8	1.69	1.21	2.61	0	2.04	0	0	0	0	0	0
Gene26435	6.47	8.94	7.45	5.98	7.55	5.34	14.36	11.16	11.85	20.78	21.39	17.76	34.35	33.45	33.67	37.03	33.7	37.35	35.31	35.94	34.21	33.56	44.92	25.05
Gene26436	2.22	2.11	1.86	1.43	2.75	1.81	3.76	5.15	4.61	4.36	4.28	3.78	14.55	14.57	15.62	18.59	11.84	14.73	10.15	10.01	10.14	10.94	13.13	10.36
Gene26437	2.46	3.45	3.37	2.07	3.02	2.26	6.05	7.7	7.27	8.76	10.08	7.9	24.45	23.84	23.74	20.29	19.06	22.88	4.57	7.64	5.06	6.2	6.61	5.19
Gene26438	0.18	0.2	0.31	0.11	0.2	0.44	0	0	0	0	0	0	0	0	0	0	0	0	0	0	0	0	0	0
Gene26439	17.26	30.74	22.45	20.21	25.75	20.03	15.02	10.32	11.93	16.34	16.48	16.32	55.6	65.96	57.95	61.37	48.38	47.8	9.2	11.1	9.03	13.81	13.84	12.57
Gene26440	0.28	0.54	0.32	0.35	0.43	0.27	1.41	1.56	1.46	1.97	2.21	1.59	1.48	1.72	1.71	2.23	2.02	1.71	0	0	0	0	0	0
Gene26441	0.23	0.63	0.4	0.68	0.8	1.86	11.56	11.91	17.12	16.34	11.36	20.58	37.54	27.11	43.89	114.31	78.97	49.73	4.65	4.62	13.09	6.28	2.26	13.11
Gene26442	0.16	0.43	0.34	0.59	0.4	0.2	0.62	0.65	0.49	0.27	0.63	0.94	3.73	2.67	3.4	4.85	2.49	2.71	0.68	1.18	0.42	0.48	1.4	0.63
Gene26443	974.12	642.56	755.73	937.35	863.03	965.54	930	1071.07	1064.99	856.05	822.05	728.33	962.11	848.5	893.81	563.43	738.23	696.68	2845.99	2016.73	2683.11	2540.43	2499.13	3258.02
Gene26444	1.62	6.29	4.58	4.08	5.71	4.59	0	0	0	0	0	0	0	0	0	0	0	0	0	0	0	0	0	0
Gene26445	1.19	1.65	1.19	1.24	1.42	1.61	0.24	0.63	1.15	3.04	3.07	2.39	0	0	0	0	0	0	0	0	0	0	0	0
Gene26446	0.01	0.02	0.01	0	0.02	0.01	0	0	0	0	0	0	0	0	0	0	0	0	0	0	0	0	0	0
Gene26447	11.65	21.25	16.96	18.37	21.38	14.88	2.56	4.24	4.09	3.12	3.51	3.4	0	0	0	0	0	0	0	0	0	0	0	0
Gene26448	0.27	0.75	0.43	0.36	0.5	0.31	0	0	0	0	0	0	0	0	0	0	0	0	0	0	0	0	0	0
Gene26449	1.12	2.1	1.31	0.58	2.62	1.96	0	0	0	0	0	0	0	0	0	0	0	0	3.39	6.24	3.33	8.07	6.91	6.99
Gene26450	0	0	0	0.12	0	0	0	0	0	0	0	0	0	0	0	0	0	0	0	0	0	0	0	0
Gene26451	0.6	0.65	0.87	0.83	0.5	0.43	0	0	0	0	0	0	1.03	1.97	0.2	0.39	0	0	0.24	0.22	0.21	0.2	0.12	0.45
Gene26452	0.55	0.62	0.16	0.59	0.15	0.18	0	0	0	0	0	0	0	0	0	0	0	0	0	0	0	0	0	0
Gene26453	0.32	0.72	0.93	0.11	0.72	0.32	0	0	0	0	0	0	0	0	0	0	0	0	0	0	0	0	0	0
Gene26454	0	0	0	0	0	0	0	0	0	0	0	0	0	0	0	0	0	0	0	0	0	0	0	0
Gene26455	0.01	0.03	0.02	0.07	0.03	0.07	0.27	0.24	0.3	0.68	1.74	0.92	0.27	0.09	0.09	0.31	3.16	1.06	0	0	0	0	0	0
Gene26456	0.5	0.75	0.53	0.76	0.72	0.62	2.39	1.19	2.16	2.7	3.02	2.37	4.67	3.8	4.04	5.26	5.02	4.71	0	0	0	0	0	0
Gene26457	3.14	3.47	4.33	4	3.47	6.28	3.48	3.3	4.1	14.44	14.89	17.35	4.79	7.37	5.96	18.37	39.02	33.76	5.74	12.01	6.07	25.3	14.22	18.19
Gene26458	2.36	4.39	3.63	3.37	5.36	5.1	0	0	0	0	0	0	3.84	5.94	3.54	3.77	2.34	4.89	3.96	5.71	2.8	6.16	5.62	6.88
Gene26459	0.49	0.54	0.43	0.36	0.9	0.78	10.57	6.13	8.01	18.69	12.99	23.77	5.82	20.58	7.75	1.72	0.83	0.78	0.06	0.17	0.13	0	0.07	0.15
Gene26460	0	0	0	0	0	0	0	0	0	0	0	0	0.51	8.3	0.48	0.36	0.07	0.13	0	0	0	0	0	0
Gene26461	1.4	1.37	1.3	1.11	1.79	1.4	17.36	17.07	18.98	15.69	18.13	14.06	5.8	8.06	6.49	8.97	6.17	7.3	3.57	3.43	3.36	3.23	2.91	2.33
Gene26462	64.84	72.62	74.41	47.51	48.62	49.04	15.68	15.37	15.3	14.38	12.01	16.02	43.58	35.7	42.43	43.94	25.19	36.8	31.58	25.25	23.14	23.3	33.68	20.45
Gene26463	0.12	0.3	0.23	0.09	0.18	0.31	0	0	0	0	0	0	0	0	0	0	0	0	0	0	0	0	0	0
Gene26464	0.06	0.22	0.64	0.13	0.44	0.33	0	0	0	0	0	0	0	0	0	0	0	0	0	0	0	0	0	0
Gene26465	0.17	0.46	1.02	0.47	1.18	0.92	0	0	0	0	0	0	0	0	0	0	0	0	0	0	0	0	0	0
Gene26466	0.1	0.36	0.1	0.19	0.26	0.18	0	0	0	0	0	0	0	0	0	0	0	0	0	0	0	0	0	0
Gene26467	0.25	0.63	0.3	0.3	0.64	0.57	0.54	0.14	0.25	0.7	0.36	0.06	0	0	0	0	0	0	0.95	9.29	1.32	10.33	8.15	17.99
Gene26468	0.57	1.18	0.58	0.33	1.81	1.09	0	0	0	0	0	0	0	0	0	0	0	0	0	0	0	0	0	0
Gene26469	0.12	0.17	0.06	0.07	0.09	0.09	0	0	0	0	0	0	0	0	0	0	0	0	0.15	0.43	0.41	0.21	0.21	0.22
Gene26470	0.13	0.32	0.14	0	0.46	0.13	0	0	0	0	0	0	0	0	0	0	0	0	1.5	0	0.87	0.19	0	0.67
Gene26471	21.03	40.1	28.99	30.63	31.94	38.19	17.6	12.51	13.52	42.96	39.07	54.38	51.6	60.61	52.11	39.79	49.11	47.86	42.59	97.54	51.86	107.78	84.9	83.47
Gene26472	0.89	1.11	1	1.4	1.4	1.24	4.25	4.85	3.84	3.59	3.51	5.08	9.25	4.71	7.02	8.03	9.5	8.21	4.67	5.87	4.66	6.41	5.99	5.1
Gene26473	0.51	1.03	0.22	0.73	0.52	0.61	12.14	4.47	3.05	0.61	2.08	1.47	1.21	5.29	1.15	1.37	0.18	0.3	3.96	4.96	4.29	4.3	3.66	2.82
Gene26474	16.36	25.64	20.77	23.94	18.19	22.53	0	0	0	0	0	0	0	0	0	0	0	0	0	0	0	0	0	0
Gene26475	14.31	45.07	23.19	39.31	35.91	19.51	0	0	0	0	0	0	0	0	0	0	0	0	0	0	0	0	0	0
Gene26476	214.36	327.73	231.16	445.57	352.26	250.05	0	0	0	0	0	0	0	0	0	0	0	0	0	0	0	0	0	0
Gene26477	62.8	126.73	75.2	152.13	137.55	78.26	0	0	0	0	0	0	0	0	0	0	0	0	0	0	0	0	0	0
Gene26478	32.94	52.69	35.52	71.83	49.37	39.33	0	0	0	0	0	0	0	0	0	0	0	0	0	0	0	0	0	0
Gene26479	49.69	139.75	72.24	133.03	150.55	67.27	0	0	0	0	0	0	0	0	0	0	0	0	0	0	0	0	0	0
Gene26480	5.78	8.02	5.16	8.47	7.36	3.55	0	0	0	0	0	0	0	0	0	0	0	0	0	0	0	0	0	0
Gene26481	5.54	2.18	0	9.78	6.07	4.67	0	0	0	0	0	0	0	0	0	0	0	0	0	0	0	0	0	0
Gene26482	0.42	0.67	0.45	0.84	0.66	0.86	1.22	1.9	1.31	0.74	0.78	1.66	0.44	1.57	1.01	2.64	2.09	1.8	1.78	0.88	1.58	1.36	1.3	1.01
Gene26483	8.99	11.35	9.84	4.82	8.2	8.8	6.97	5.34	6.17	9.59	9.24	8.63	24.89	32.23	22.19	20.04	19.83	18.99	6.43	12.04	8.87	13.01	10.5	10.14
Gene26484	0.13	0.43	0.37	0.43	0.58	0.39	1.63	0.54	0.45	1.85	1.82	2.39	0	0	0	0	0	0	1.58	1.34	0.73	1.03	1.4	0.96
Gene26485	6.93	13.51	11.03	14.65	9.23	9.02	9.88	9.56	10.11	11.67	10.57	10.73	20.17	21.81	21.57	35.59	20.56	20.84	22.08	26.76	19.67	21.92	35.6	17.59
Gene26486	26.16	30.11	28.37	25.14	24.2	10.43	8.45	6.44	5.8	18.37	16.11	12.74	45.85	53.24	53.82	24.77	18.24	25.32	16.5	17.35	12.66	15.36	20.34	11.89
Gene26487	0.07	0.05	0.09	0.02	0.16	0.12	0.05	0	0	0.41	0.02	0.12	0	0	0	0	0	0	0	0	0	0	0	0
Gene26488	23.49	36.39	29.37	32.72	37.18	29.23	41.57	24.23	27.31	64.61	84.52	51.99	108.83	127.52	115.16	178.71	136.75	149.43	57.15	78.68	38.33	132.11	121.51	123.56
Gene26489	18.43	33.93	26.27	29.44	32.18	32.97	14.98	17.11	18.24	27.46	28.94	31.96	40	48.82	40.76	89.76	63.66	64.54	20.97	24.99	19.71	29.03	26.79	26.68
Gene26490	3.62	5.97	4.65	4.83	5.65	5.01	7.95	7.5	7.38	15.23	16.6	13.87	21.42	30.14	23.34	23.36	21.19	26.39	13.63	14.32	11.78	16.08	16.29	12.73
Gene26491	42.24	47.79	40.11	63.43	47.64	33.06	6.75	6.5	6.7	24.49	17.34	16.42	53.02	49.15	65.37	45.1	39.19	31.74	90.34	64.96	82.59	57.61	77.29	44.66
Gene26492	6.84	8.75	8.09	7.73	9.79	7.44	21.03	14.93	15.89	13.7	13.17	15.94	19.62	18.4	18.78	14.98	15.92	15.89	12.43	15.13	14.04	14.69	10.8	8.32
Gene26493	0.25	0.28	0.19	0.61	0.33	0.52	13.89	9.48	9.5	8.72	7.54	9.5	0	0	0	0	0	0	0	0	0	0	0	0
Gene26494	2.65	4.87	3.39	3.29	4.58	3.25	9.14	6.67	7.93	9.22	9.83	7.88	17.42	21.53	17.89	18.63	9.94	19.01	6.3	4.74	3.45	7.33	6.88	7.11
Gene26495	0	0.17	0.03	0	0.13	0.03	0	0	0	0	0	0	0	0	0	0	0	0	0	0	0.21	0.06	0	0.13
Gene26496	74.91	47.33	58.85	79.74	49.4	52.96	30.16	35.22	35.07	29.63	19.13	69.95	0	0	0	0	0	0	1.9	6.52	3.01	13.59	7.83	5.92
Gene26497	6.46	11.57	7.82	6.59	10.77	9.23	21.62	14.63	19.05	30.84	34.74	36.05	18.35	18.24	16.41	21.17	20.13	18.64	11.02	18.32	14.72	15.39	16.18	16.06
Gene26498	2.82	4.47	4.16	4.89	3.22	1.65	6.17	4.35	3.7	8.87	11.57	10.26	10.47	8.75	9.97	17.68	6.91	6.35	10.55	17.9	6.21	9.1	13	8.07
Gene26499	5.05	6.81	4.94	9.38	5.86	4.69	0	0	0	0	0	0	45.95	38.07	46.61	50	41.17	37.86	36.39	52.54	41.3	73.05	62.02	70.06
Gene26500	16.84	22.67	21.59	53.34	31.9	22.89	60.03	55.27	54.17	77.71	76.33	102.03	105.12	78.87	102.41	89.26	59.57	66.99	18.53	19.93	17.25	12.41	18.04	9.78
Gene26501	8.57	7.54	8.47	6.63	6.83	11.12	20.23	13.07	12.35	23.19	17.43	22.74	15.86	20.39	16.57	20.53	17.46	20.35	34.77	37.13	40.5	39.6	31.33	39.09
Gene26502	8.22	8.25	9.15	2.85	4.15	5.99	0	0	0	0	0	0	0	0	0	0	0	0	0	0	0	0	0	0
Gene26503	2725.76	1847.85	2226.39	1956.82	2162.27	2919.27	3246.71	2525.71	2599.91	2271.99	2341.48	2073.19	0	0	0	0	0	0	8.97	5.87	8.55	2.77	4.58	3.59
Gene26504	1.68	2.01	1.95	1.01	1.8	1.95	2.25	3.3	2.61	4.98	5.28	5.63	4.34	1.75	3.17	3.47	3.69	4.27	1.68	2.23	2.08	2.27	2.28	2.64
Gene26505	11.91	18.74	13.87	15.33	15.11	17.08	33.1	32.89	30.71	53.49	54.49	55.52	15.48	16.48	17.06	32.34	24.55	19.73	13.78	11.98	13.39	11.35	11.87	9.45
Gene26506	0.62	1.13	0.86	0.7	0.83	0.3	0	0	0	0	0	0	0	0	0	0	0	0	0	0	0	0	0	0
Gene26507	3.86	7.26	5.19	2.96	5.95	4.36	5.49	4.85	5.21	6.19	7.12	4.74	9.18	11.1	8.91	9.71	6.08	9.65	10.97	14.34	7.87	11.94	12.18	10.82
Gene26508	29.25	45.33	39.79	29.88	30.15	19.63	12.84	9.93	12.02	19.37	16.62	12.35	18.54	21.15	20.22	14.12	16.89	17.22	13.31	25.12	17.07	25.57	24.36	22.41
Gene26509	0.88	1.51	1.23	1.25	1.24	1.32	5.8	5.88	6.75	5.54	6.67	6.11	1.38	1.33	1.94	1.07	2.07	2.18	2.65	12.84	4.87	7.63	9.56	8.53
Gene26510	0.47	0.18	0.66	0.36	0.45	1.25	17.47	11.73	11.6	2.44	0.94	4.45	2.67	3.62	2.67	9.38	13.8	9.69	19.28	9.58	12.73	11.15	19.48	13.2
Gene26511	185.91	222.35	186.98	242.21	224.74	53.96	1499.24	521.11	718.02	991.08	1001	769.03	1176.08	1128.6	960.29	628.4	238.88	411.74	330.14	560.89	518.62	123.01	376.68	91.89
Gene26512	7.6	7.77	9.12	9.43	7.63	6.68	0	0	0	0	0	0	1.26	1.31	1.27	1.33	0.7	1.18	0.38	0.46	1	0.38	0.58	0.44
Gene26513	0	0	0.04	0	0	0	0	0	0	0	0	0	0	0	0	0	0	0	1.87	1.24	2.88	1.28	1.63	0.81
Gene26514	4.23	4.54	4.09	4.7	3.95	2.96	9.65	7.87	10.36	15.33	18.53	15.95	0	0	0	0	0	0	0	0	0	0	0	0
Gene26515	0.48	0.58	0.5	0.46	0.65	0.47	1.56	0.89	1.3	1.36	1.88	2.42	0.91	0.72	1.12	1.33	0.88	1.72	1.05	1.15	0.55	0.86	0.89	0.72
Gene26516	2.83	4.29	3.33	5.46	4.08	4.38	2.57	2.86	4.23	4.73	3.54	5.91	0	0	0	0	0	0	3.71	3.61	6	8.12	4.23	1.75
Gene26517	0.66	0.78	0.69	0.83	0.84	0.76	1.27	1.42	1.62	2.3	2.37	2.24	7.59	6.41	7.25	8.61	5.7	6.78	2.96	4.3	3	3.53	4.28	3.89
Gene26518	0.45	0.43	0.52	0.24	0.39	0.22	0	0	0	0	0	0	0	0	0	0	0	0	1.63	1.87	1.74	1.23	2.25	0.97
Gene26519	0.22	1.21	0.57	3.4	2.25	1.34	1.55	1.19	2.29	11.55	3.2	9.09	2.38	1.43	1.41	3.4	4.03	2.71	0.22	1.57	0.15	4.24	12.13	7.67
Gene26520	0.27	0.49	0.47	0.32	0.34	0.46	0	0	0	0	0	0	0	0	0	0	0	0	0	0	0	0	0	0
Gene26521	2.1	2.94	2.94	4.1	5.06	5.25	2.78	4.03	3.6	3.27	3.47	5.29	5.23	6.18	5.92	7.88	13.8	8.34	4.47	8.65	5.39	8.84	5.32	6.83
Gene26522	17.81	21.2	15.73	14.67	21.13	13.1	7.33	8.06	7.66	17.24	14.65	17.52	20.02	24.36	21.62	15.84	19.98	20.74	15.86	30.97	20.59	24.58	21.91	21.87
Gene26523	0.19	0.88	0.29	0.32	0.63	0.18	0	0	0	0	0	0	0	0	0	0	0	0	0	0	0	0	0	0
Gene26524	2.95	4.99	3.28	2.45	3.58	3.37	10.76	11.77	13.11	13.11	14.36	8.74	12.18	15.61	13.57	20.85	11.85	15.85	8.49	11.83	6.43	9.75	10.24	6.96
Gene26525	0	0.96	0.4	0	0	0.27	0	0	0	0	0	0	0	0	0	0	0	0	0	0	0	0	0	0
Gene26526	0.3	0.26	0.33	0.37	0.51	0.59	1.57	1.76	1.68	3.66	2.97	4.39	2.85	3.48	4.12	2.99	6.15	3.61	1.28	2.76	2.01	2	1.61	2.17
Gene26527	3.52	8.74	5.5	5.26	8.68	9.63	4.67	4.24	5.55	13.85	19.78	18.23	10.56	11.54	18.07	13.1	34.03	28.87	8.46	24.31	11.45	33.01	23.4	22.17
Gene26528	1.67	2.77	2.63	4.28	5.17	3.95	0	0	0	0	0	0	0	0	0	0	0	0	2.75	3.77	3.56	2.9	3.21	2.1
Gene26529	1.71	2.2	1.71	3.78	3.08	3.21	0	0	0	0	0	0	0	0	0	0	0	0	0	0	0	0	0	0
Gene26530	4.24	5.97	4.09	7.66	6.88	7.08	5.75	12.57	12.7	8.94	19.28	16.57	3.1	4.51	2.63	6.55	4.57	3.99	0	0	0	0	0	0
Gene26531	0.32	0.11	0.69	0.38	0.68	0.37	0	0	0	0	0	0	8.15	8.83	8.89	11.27	11.15	11.37	0.57	0.74	0.33	0.43	0.48	0.25
Gene26532	0.97	0.7	2.01	0.29	0.33	0.62	0	0	0	0	0	0	0	0	0	0	0	0	0	0	0	0	0	0
Gene26533	79.63	88.34	79.59	67.88	62.25	51.88	25.11	47.62	43.65	3.19	2.92	21.56	130.66	134.74	152.23	37.04	52.35	91.01	327.37	87.12	214.77	281.72	187.08	204.66
Gene26534	1.25	0.86	0.86	1.2	1.01	0.57	0	0	0	0	0	0	0	0	0	0	0	0	0	0	0	0	0	0
Gene26535	1.08	0.97	1.17	2.3	2.27	1.18	0	0	0	0	0	0	0	0	0	0	0	0	0	0	0	0	0	0
Gene26536	0.47	0.74	0.56	0.42	0.69	0.61	5.71	4.09	4.25	7.75	7.4	6.76	2.85	4.64	2.63	5.31	3.07	3.07	2	2.02	1.63	1.67	2.43	1.18
Gene26537	0	0	0	0	0	0	0	0	0	0	0	0	0	0	0	0	0	0	0.04	0.02	0.1	0.09	0.06	0.2
Gene26538	0.15	0.05	0.04	0.24	0.17	0.16	0.23	0.57	0.47	0.34	0.51	0.34	0	0	0.5	0.56	0.33	0.48	0.22	0	0.08	0.26	0.04	0.13
Gene26539	0.92	1	0.78	0.76	0.84	1.04	5.3	3.62	2.3	15.75	17.99	9.22	0	0	0	0	0	0	0	0	0	0	0	0
Gene26540	1.23	1.98	1.74	0.36	2.45	1.36	1.09	0.62	0.93	0.49	0.71	0.37	3.08	3.02	2.81	1.48	2.34	2.9	0.18	0.46	0	0.35	0.07	0
Gene26541	0.02	0.12	0.17	0.05	0.05	0.09	2.13	1.69	2.21	0.69	1.16	0.05	2.16	1.69	0.48	1.82	0.94	0.56	0	0	0	0	0	0
Gene26542	4.1	2.57	2.18	3.48	4.16	2.82	0	0	0	0	0	0	0	0	0	0	0	0	0	0	0	0	0	0
Gene26543	37.56	51.65	42.79	49.01	46.91	37.79	33.95	22.68	25.78	53.63	59.07	41.32	70.28	63.57	75.26	80.43	65.73	65.39	24.42	38.98	21.96	32.6	39.18	28.38
Gene26544	8.82	18.27	14.64	13.04	14.78	12.45	0	0	0	0	0	0	0	0	0	0	0	0	0	0	0	0	0	0
Gene26545	1.06	1.07	0.81	1.84	1.84	1.34	0	0	0	0	0	0	1.85	1.27	2.66	2.88	3.48	2.65	0	0	0	0	0	0
Gene26546	1.46	1.13	1.26	1.85	1.42	1.12	4.03	6.51	7.57	4.68	3.46	16.36	4.22	6.59	3.68	13.2	6.05	6.78	2.43	2.17	3.01	0.59	0.53	0.5
Gene26547	0.45	0.63	0.48	0.58	0.46	0.48	0.96	1.14	1.13	1.27	1.81	1.43	1.92	1.78	1.59	2.49	1.65	1.96	0.6	1	0.35	0.29	0.44	0.55
Gene26548	11.95	12.59	16.22	14.09	13.39	9.7	0	0	0	0	0	0	0	0	0	0	0	0	0	0	0	0	0	0
Gene26549	0	0	0.21	0	0	0	0	0	0	0	0	0	0	0	0	0	0	0	0	0	0	0	0	0
Gene26550	1.31	1.37	1.36	1.81	1.2	1.08	1.76	1.66	1.18	2.29	1.41	1.46	5.43	4.59	4.98	7.84	3.65	4.92	3.11	2.98	2.16	2.52	3.65	3.84
Gene26551	0.04	0	0	0.22	0.14	0.09	0	0	0	0	0	0	0	0	0	0	0	0	0	0	0	0	0	0
Gene26552	26.14	58.14	46.19	6.05	24.7	32.45	0.66	0.68	0.81	0.84	0.85	0.46	0	0	0	0	0	0	0	0	0	0	0	0
Gene26553	8.13	13.05	10.04	12.78	11.78	10.93	2.54	5.72	4.37	8.01	7.49	7.82	11.72	8.03	13.64	26.84	20.8	18.11	2.25	4.44	4.03	2.94	5.29	2.92
Gene26554	6.08	7.83	7.35	8.03	7.78	7.27	2.23	3.67	3.76	6.6	6.07	6.6	11.72	8.03	13.64	26.84	20.8	18.11	2.25	4.44	4.03	2.94	5.29	2.92
Gene26555	0.1	0.42	0	0.11	0.29	0.1	0	0	0	0.57	0	0	0	0	0	0	0	0	0	0	0	0	0	0
Gene26556	0.04	0.13	0.05	0	0.18	0.03	0.02	0.05	0.04	0.12	0.05	0.14	0	0	0	0	0	0	0	0	0	0	0	0
Gene26557	1.34	5.31	5.03	1.56	6.4	7.74	20.11	7.9	11.84	101.82	169.53	119.46	0	0	0	0	0	0	0.19	5.61	0.1	3.94	2.17	4.27
Gene26558	0.44	1.4	1.15	2.34	0.94	0.77	0	0	0	0	0	0	0	0	0	0	0	0	0	0	0	0	0	0
Gene26559	4.31	2.14	2.91	4.79	2.06	2.29	0	0	0	0	0	0	0	0	0	0	0	0	0.39	0.23	0.6	0.18	0	0.5
Gene26560	0.35	0.68	0.61	0.51	0.38	0.21	1.76	2.42	2.14	3.38	2.66	2.73	0	0	0	0	0	0	0	0	0	0	0	0
Gene26561	1.17	0.94	1.19	1.19	0.9	0.73	0.74	2.57	2.24	0.8	0.63	1.55	2.31	2.84	2.34	9.52	2.29	3.1	2.88	1.19	3.75	1.54	2.07	1.02
Gene26562	1.89	4.1	2.68	1.96	3.3	3.18	1.82	0	0.7	2.3	1.89	0.35	7.79	11	7.4	14.47	8.65	12.73	0	0	0	0	0	0
Gene26563	8.46	11.6	9.29	11.83	10.13	9.7	14.47	12.36	13.75	31.19	34.38	34.09	0	0	0	0	0	0	18.43	28.38	20.62	27.26	31.78	24.27
Gene26564	2.59	4.26	3.16	3.89	3.81	5.6	6.32	6.77	7.66	22.33	23.36	30.65	15.9	25.11	17.75	42.02	36.55	32.95	11.46	18.33	14.23	27.37	18.22	24.08
Gene26565	41.9	49.08	56.23	42.79	42.22	61.22	16.33	14.46	16.46	23.56	24.57	27.71	31.35	17.05	45.04	35.66	51.82	52.55	5.88	7.2	5.69	18.51	14.27	12.67
Gene26566	11.62	13.25	15.81	12.92	13.08	18.54	22.98	21.72	19.7	41.71	37.89	36.37	12.44	7.37	22.16	19.14	28.27	24.93	0	0	0	0	0	0
Gene26567	2.08	3.14	2.62	2.16	3.63	2.21	6.17	3.94	8.35	15.83	16.58	18.83	2.23	2.59	2.65	2.95	2.37	2.61	5.44	13.35	7.83	14.83	8.15	10.39
Gene26568	0.02	0.05	0.04	0.05	0.02	0.07	0	0	0	0	0	0	0	0	0	0	0	0	0	0	0	0	0	0
Gene26569	1.72	0.46	1.4	0.63	1.73	1.6	0.99	1.69	1.39	0.75	1.95	1.35	0	0	0	0	0	0	0.45	0.46	0	0.11	0.72	0
Gene26570	10.02	4.35	8.76	3.26	6.34	4.89	2.4	2.75	2.39	4.13	3.5	2.56	6.47	10.51	5.55	5.17	2.55	9.2	4.04	5.35	3.36	5.16	5.86	4.09
Gene26571	1.68	3.66	2.73	1.57	2.27	2.14	0	0	0	0	0	0	0	0	0	0	0	0	0	0	0	0	0	0
Gene26572	0.08	0.12	0.06	0	0.15	0.07	0.74	0.69	0.92	1.07	1.3	0.69	0	0	0	0	0	0	0	0	0	0	0	0
Gene26573	5.51	8.9	6.7	7.94	6.74	4.93	5.9	7.21	7.14	10.98	12.36	11.37	13.97	11.69	13.48	23.8	13.15	15.22	14.09	18.85	12.74	15.73	18.45	13.4
Gene26574	0.15	0.02	0.15	7.69	0.35	0.42	0.43	2.59	1.71	2.11	1.85	4.8	1.81	0.84	1.15	3.65	5.83	4.46	0.11	0.05	0.27	0.79	0.71	0.71
Gene26575	0.69	1.26	0.82	1.29	0.96	0.9	2.55	2.39	3.17	3.74	4.71	5.05	4.82	4.78	6.69	6.26	3.74	3.98	0	0	0	0	0	0
Gene26576	0	0	0	0	0	0	0	0	0	0	0	0	0	0	0	0	0	0	0	0	0	0	0	0
Gene26577	6.32	14.86	5.67	13.67	8.11	5.55	0	0	0	0	0	0	0	0	0	0	0	0	0	0	0	0	0	0
Gene26578	0.97	0.88	1.01	0.66	0.45	1.28	0	0	0	0	0	0	0	0	0	0	0	0	0	0	0	0	0	0
Gene26579	8.54	15.22	13.3	10.96	11.1	12.21	18.84	15.92	17.12	26.89	26.78	30.24	28	25.81	27.05	31.53	25.63	26.3	17.15	21.3	19.69	25.6	19.27	20.87
Gene26580	0.44	0.61	0.6	0.4	0.42	0.37	0	0	0	0	0	0	6.99	6.58	6.73	4.95	5.51	5.67	4.8	5.14	3.67	3.49	3.93	3.38
Gene26581	0.13	0	0.12	0	0.32	0.17	0	0	0	0	0	0	0	0	0	0	0	0	0	0	0	0	0	0
Gene26582	4.32	6.23	4.99	4.45	5.46	4.68	2.29	1.18	1.9	4.74	5.09	4.62	0	0	0.14	0.29	0.57	0.93	3.05	3.74	3.48	2.77	4.69	3.09
Gene26583	1.72	2.05	2.51	1.99	2.3	2.48	1.08	1.6	1.05	1.43	1.31	1.26	2.27	1.37	2.64	3.71	2.82	2.6	2.04	1.59	1.32	2.94	2.56	1.82
Gene26584	0.86	0.9	1.52	1.18	1.04	1.28	0	0	0	0	0	0	0.49	0.44	0.88	0.42	0.7	0.97	0	0	0	0	0	0
Gene26585	0.62	0.96	0.56	1.08	2.19	3.38	0	0	0	0	0	0	1.85	0.59	2.24	9.62	10.99	8.99	0.49	3.35	1.52	2.15	2.84	8.5
Gene26586	3.72	2.67	3.99	2.14	1.24	1.93	0	0	0	0	0	0	0	0	0	0	0	0	11.05	8.52	13.8	6.54	12.83	7.06
Gene26587	0	0.72	0.4	0.37	0.41	0.12	0	0	0	0	0	0	0	0	0	0	0	0	0	0	0	0	0	0
Gene26588	1.65	2.15	1.8	2.5	2.93	1.28	0	0	0	0	0	0	0	0	0	0	0	0	0	0	0	0	0	0
Gene26589	1.19	2.63	1.5	2.06	3.15	3.04	1.53	1.45	1.5	3.52	4.48	3.89	4.87	6.26	5.29	8.38	13.03	11.69	1.3	3.49	1.55	4.3	2.83	3.45
Gene26590	0.66	0.81	0.74	0.66	0.61	0.65	2.28	1.19	1.81	3.53	3.04	3.15	5.11	6.5	5.53	6.06	4.69	4.07	2.36	2.7	1.93	3.01	2.55	2.33
Gene26591	6.5	8.41	7.65	8.06	6.41	6.43	8.94	18.54	14.41	10.8	11.8	11.55	0	0	0	0	0	0	0	0	0	0	0	0
Gene26592	10.44	16.39	13.3	11.05	13.62	8.65	31.6	18.75	22.69	41.65	40.92	25.95	52.64	62.31	58.24	57.93	34.71	47.8	27.75	38.52	25.9	31.79	39.35	26.23
Gene26593	0	0	0	0	0.09	0	0	0	0	0	0	0	0	0	0	0	0	0	17.17	12.16	8.82	20.45	19.23	24.1
Gene26594	11.14	16.51	9.49	18.71	16.61	17.49	2.18	1.81	3.16	5.32	7.27	8.08	13.7	17.24	15.28	28.54	19.41	20.57	57.57	84.48	69.8	76.14	75.49	70.48
Gene26595	4.32	5.35	3.72	6.2	5.23	6.85	7.48	9.03	8.2	18.95	22.53	21.87	26.15	20.26	23.55	47.21	50.51	45.68	3.47	10.07	5.11	4.92	3.94	5.14
Gene26596	4.66	6.12	6.41	2.84	4.56	5.6	0	0	0	0	0	0	0	0	0	0	0	0	9.55	7.14	7.21	8.15	8.57	6.64
Gene26597	26.2	32.21	28.66	17.4	30.94	16.8	0	0	0	0	0	0	0	0	0	0	0	0	0	0	0	0	0	0
Gene26598	0.84	0.35	0.68	0.47	0.28	0.62	1.62	1.93	1.55	2.71	2.2	2.42	8.07	8.9	8.86	10.64	14.43	12.06	6.22	6.97	8.05	9.48	7.94	10.04
Gene26599	1.1	1.73	1.35	0	1.21	0.58	0	0	0	0	0	0	0	0	0	0	0	0	0	0	0	0	0	0
Gene26600	2.59	3.43	2.81	2.62	2.19	2	5.19	6.3	7.01	5.64	4.66	7.18	0	0	0	0	0	0	2.63	0.88	1.75	1.79	1.07	1
Gene26601	0.59	0.99	0.61	0.72	0.77	0.45	0.03	0.03	0.1	0.03	0.04	0.01	0	0	0	0	0	0	0.46	0.44	0.42	0.12	0.13	0.09
Gene26602	0.74	1.28	1.13	0.83	1.14	1.17	3.15	2.84	2.98	4.38	4.11	5.84	0	0	0	0	0	0	2.68	4.74	3.46	3.85	3.79	2.9
Gene26603	0.12	0.11	0.14	0.4	0.15	0.15	0.1	0.06	0.09	0.22	0.11	0.28	0.95	1.14	0.71	2.82	1.85	2.86	0.42	0.6	0.08	0.36	0.58	0.26
Gene26604	0.13	0.08	0.38	0	0.06	0.17	0	0	0	0	0	0	0	0	0	0	0	0	0	0	0	0	0	0
Gene26605	5.19	7.04	6.54	5.51	5.86	6.6	6.44	6.83	7.33	11.94	12.48	12.36	16.82	17.34	18.27	22.35	17.15	17.72	18.82	22.14	15.79	18.39	19.34	20.24
Gene26606	2.61	3.93	3.49	2.43	2.07	2.21	2.65	1.45	1.24	4.29	6.55	6.64	5.06	7.19	4.16	4.62	3.14	4.57	5.42	5.28	4.71	6.08	5.86	6.12
Gene26607	1.19	1.56	0.8	0.81	0.64	1.12	3.39	3.84	6.12	5.11	2.89	5.9	0.48	0.34	0.53	0.58	0.35	0.78	0.62	0.48	1.01	1.52	0.95	0.95
Gene26608	2.69	3.99	3.49	2.58	4.05	3.63	8.21	7.15	7.52	9.7	11.49	7.02	18.58	22.28	20.56	20.05	17.68	19.85	17.62	26.95	25.13	20.63	26.6	20.72
Gene26609	17.79	28.86	22.53	26.82	22.69	16.08	12.12	14.5	13.92	16.46	19.94	17.61	22.03	23.72	23.01	44.15	22.23	27.41	15.15	19.78	9.7	17.32	19.06	14.8
Gene26610	9.03	9.32	8.28	9.12	8.39	7.32	7.2	7.2	9.02	10.53	10.33	10.17	7.1	9.67	8.21	11.76	7.96	7.56	2.91	5.06	3	3.34	4.87	2.68
Gene26611	7.51	11.91	10.15	9.53	9.08	6.85	8.34	12.55	10.85	13.31	17.6	13.02	22.51	29.12	25.84	60.59	29.84	35.15	18.41	25.39	13	27.02	24.4	22.28
Gene26612	1.21	2.38	1.81	1.63	3.53	11.21	1.73	4.53	4.59	5.77	12.64	5.99	4.06	4.78	10.08	16.98	51.39	30.13	1.59	2.92	2.51	8.56	4.71	6.18
Gene26613	3.22	5.96	4.7	5.35	5.16	5.36	0	0	0	0	0	0	0	0	0	0	0	0	0	0	0	0	0	0
Gene26614	33.83	44.46	36.52	39.6	39.01	37.88	64.59	52.15	61	89.78	94.47	81.07	130.71	110.5	151.19	157.55	124.77	133.27	92.82	99.05	90.96	107.15	86.62	98.59
Gene26615	1.4	1.9	1.03	0.8	2.16	2.56	0.09	0	0	0	0.12	0	0	0	0	0	0	0	0	0	0	0	0	0
Gene26616	1.87	2.78	2.37	2.64	2.83	2.51	6.64	4.99	7.82	17.35	23.76	22.47	5.25	5.21	6.09	29.08	28.19	32.96	0.95	8.85	1.41	5.1	4.82	3.25
Gene26617	0.27	0.79	0.52	0.47	0.83	0.22	5.28	2.46	3.13	4.5	3.53	2.69	0.42	3.78	1.13	1.54	1.28	1.3	3.01	2.61	1.87	3.77	3.58	2.95
Gene26618	0.07	0.18	0.14	0.06	1.25	0.37	0.05	0.08	0.05	5.45	5.42	11.99	0.18	1.86	0.46	32.34	7.07	10.76	2.48	1.48	4.02	37.32	9.27	32.02
Gene26619	0.42	0.48	0.57	0.42	0.24	0.27	0	0	0	0	0	0	1.5	0.71	1.08	2.78	1.63	1.17	0	0	0	0	0	0
Gene26620	2.09	3.35	1.94	6.51	6.32	2.08	16.56	9.7	10.83	11.5	13.16	9.41	33.96	41.71	25.39	28.19	13.45	17.25	4.64	5.66	4.32	4.68	6.49	3.97
Gene26621	3.73	9.23	5.73	8.23	10.22	5.11	3.08	2.23	6.28	32.86	25.45	42.98	1.75	7.64	4.27	44.16	12.67	9.73	12.02	9.43	10.73	127.03	17.2	121.07
Gene26622	2.23	3.16	2.91	2.83	2.44	3.01	3.51	3.15	3.45	2.41	2.33	3.21	3.07	3.98	4.32	4.97	4.86	5.44	2	1.06	2.57	1.19	1.8	1.02
Gene26623	0	0	0	0	0	0	0	0	0	0	0	0	0	0	0	0	0	0	31.74	35.52	52.67	39.32	19.21	23.39
Gene26624	0	0.08	0.03	0	0.05	0.17	0	0	0	0	0	0	0	0	0	0	0	0	0	0	0	0	0	0
Gene26625	0.08	0.15	0.14	0.05	0.16	0.06	0	0	0	0	0	0	2.22	2.86	2.93	2.19	1.19	2.43	0	0	0	0	0	0
Gene26626	5.46	11.58	7.49	6.9	8.27	8.58	11.18	11.15	11.25	22.12	21.39	24.59	34.99	41.45	38.96	46.9	43.27	47.45	12.28	25.06	14.91	22.77	19.78	20.73
Gene26627	7.11	9.99	9.03	9.07	7.93	7.74	18.84	18.69	19.24	31.12	30.96	26.81	30.97	30	27.62	47.4	33.53	39.52	14.23	22.1	12.69	16.85	21.25	16.23
Gene26628	1.26	1.8	1.49	0.83	1.13	1.15	9.67	4.37	6.37	14.82	7.44	11.84	17.96	13.9	14.47	10.34	7.94	9.33	3.95	6.62	4.75	4.2	4.99	4.6
Gene26629	0.06	0.15	0.09	0	0.28	0.18	0.66	0.46	0.53	1.82	2.21	2.19	2.91	1.74	1.99	3.51	3.6	1.71	1.03	2.29	0.61	1.15	2.14	0.89
Gene26630	0.85	1.58	1.35	1.64	1.58	1.38	0	0	0	0	0	0	1.61	0.79	1.02	2.98	1.4	1.17	2.02	0.05	1.74	5.73	4.08	1.56
Gene26631	0.6	0.9	0.34	0.74	0.81	0.32	0	0	0	0	0	0	0	0	0	0	0	0	0	0	0	0	0	0
Gene26632	31.79	38.03	36.65	49.48	42.18	33.27	45.11	50.65	56.32	83.32	83.08	80.57	31.26	23.61	27.71	42.58	30.91	33.13	38.34	44.32	39.22	46.8	46.46	39.12
Gene26633	53.2	72.88	64.28	78.85	74.64	57.95	71.02	73.24	79.87	132.59	132.3	121.56	92.18	71.81	85.86	197.59	115.25	109.91	66.75	82.38	65	76.4	80.26	66.98
Gene26634	2.57	4.51	3.45	3.65	2.93	2.54	7.61	4.39	6.04	9.1	9.68	8.9	16.11	18.94	19.34	19.21	12.91	13.53	6.86	10.84	7.22	7.71	9.31	7.57
Gene26635	0.66	1.36	0.85	0.25	1.04	0.61	0	0	0	1.05	0	0.15	0.18	1.59	1.36	1.08	1.67	2.04	0	0	0	0	0	0
Gene26636	0.46	1.57	1.26	0.25	1.33	0.35	0	0	0	0	0	0	0	0	0	0	0	0	0	0	0	0	0	0
Gene26637	0.39	1.38	0.84	0.6	1.33	0.56	0.32	0.03	0.01	0.84	0	0.72	0	0	0	0	0	0	0	0.31	0.25	0.47	0	0.39
Gene26638	0.99	1.3	0.87	2.14	1.11	1.37	1.12	1.55	1.58	2.74	1.78	2.61	1.01	1.26	1.64	5.86	6.22	5.73	0.53	1.33	0.53	1.08	0.68	1.59
Gene26639	3.47	7.41	8.32	7.48	7.87	8.12	1.38	1.01	0.88	1.32	1.34	1.15	0	0	0	0	0	0	7.8	9.24	7.73	9.5	7.71	18.18
Gene26640	1.82	1.93	1.8	2.21	1.89	2.11	0	0	0	0	0	0	0	0	0	0	0	0	4.45	3.94	6.89	7.24	4.19	6.55
Gene26641	1.07	0.97	0.88	0.81	0.87	0.88	0	0	0	0	0	0	1.89	2.11	1.62	1.77	1.25	1.39	0	0	0	0	0	0
Gene26642	6.36	9.44	4.29	7.78	8.12	7.63	2.8	5.16	6.08	15.78	7.3	15.15	0	0	0	0	0	0	0.48	0.57	0	0	0.82	0
Gene26643	2.32	5.44	2.86	4.7	3.92	6.16	0	0	0	0	0	0	0	0	0	0	0	0	0.08	0.52	0.4	0.72	0.26	0.28
Gene26644	12.33	17.7	8.52	14.3	14.86	13.3	2.8	5.16	6.08	15.78	7.3	15.15	0	0	0	0	0	0	0.48	0.57	0	0	0.82	0
Gene26645	3.48	9.07	6.89	4.26	9.61	15.76	0.99	0.3	0.62	14.98	17.51	14.91	3.4	4.14	4.12	21.61	25.45	26.27	3.75	29.67	3.6	35.69	36.08	25.84
Gene26646	12.33	12	11.97	9.87	12.01	9.83	41.24	37.17	46.16	37.02	33.01	59.76	46.6	29.49	60.17	57.94	38.49	42.15	10.6	14.27	16.01	8.31	6.75	4.23
Gene26647	3.02	4.12	3.17	2.8	3.04	3.64	0.79	1.67	1.77	1.09	2.02	2.12	2.97	2.49	3.24	7.44	5.35	6.15	0.37	1.13	1.71	0.89	0.56	0.61
Gene26648	1.22	2.96	1.89	1.74	1.88	1.25	15.05	6.38	6.72	22.05	33.27	26.39	1.54	1.8	1.95	3.69	2.25	2.69	2.04	3.79	0.68	8.92	6.37	6.63
Gene26649	2.69	7.23	4.67	4.67	6.16	3.31	15.05	6.38	6.72	22.05	33.27	26.39	1.54	1.8	1.95	3.69	2.25	2.69	2.04	3.79	0.68	8.92	6.37	6.63
Gene26650	25.19	25.83	28.36	22.67	26.71	19.44	15.67	11.08	13.7	14.08	11.29	7.84	22	22.7	23.11	13.65	13.09	14.7	10.7	13.3	14.05	13.77	15.61	10.02
Gene26651	0.56	0.56	0.74	0.41	0.59	0.16	0.21	0.29	0.85	0.41	0.5	1.03	0.1	0.21	0.08	0.26	0.2	0.61	0.16	0.59	0	0.37	0.55	0.2
Gene26652	12.7	11.96	11.85	8.37	7.22	1.67	0	0	0	0	0	0	0	0	0	0	0	0	0	0	0	0	0	0
Gene26653	2.19	9.75	4.56	4.03	8.62	6.84	43.57	25.8	37.63	233.53	290.97	152.5	18.12	33.78	18.81	62.66	71.9	85.6	0.35	15.55	0.6	32.48	24.61	24.51
Gene26654	52.75	57.56	64.7	26.63	20.75	23.41	75.39	49.19	47.43	40.76	52.21	38.7	34.21	46.59	39.43	28.63	25.35	33.5	139.86	91.76	104.04	104.11	124.58	89.45
Gene26655	47.35	11.87	24.55	86.85	27.78	58.39	0	0	0	0	0	0	0	0	0	0	0	0	0	0	0	0	0	0
Gene26656	1.3	1.65	1.78	1.52	1.68	1.7	4.83	4.59	5.09	7.55	7.99	7.83	2.13	2.1	2.32	4.5	3.9	3	1.41	1.45	1.29	0.67	1.11	0.52
Gene26657	2.38	4.33	3.02	3.65	3.96	3.49	2.69	3.16	3.44	3.74	3.71	4.46	4.16	4.13	4.33	11.51	6.63	6.12	5.89	5.93	4.06	6.65	4.22	3.81
Gene26658	0.51	1.57	1.3	1.65	1.18	0.82	3	2.26	2.49	2.68	2.1	1.38	4.99	9.42	7.44	8.28	5.49	12.74	1.48	1.45	1.26	1.71	2.09	1.67
Gene26659	137.88	101.4	131.32	126.38	121.84	130.11	153.33	140.35	145.19	145.3	113.08	101.86	245.39	264.74	256.47	181.67	184.98	209.94	655.55	483.47	647.23	549.46	500.44	582.73
Gene26660	1.11	0.77	1.1	1.32	1.22	1.21	2.67	3.38	3.92	2.84	2.91	5.1	6.09	4.76	5.73	7.64	5.34	6.58	7.02	9.97	8.62	9.21	7.71	7.79
Gene26661	0	0.01	0	0	0	0.04	0	0	0.1	0	0.09	0.03	0.24	0	0.41	0	0.25	0.42	0.02	0	0.46	0.39	0.01	0.27
Gene26662	6.54	5.2	7.25	6.32	9.65	8.74	0	0	0	0	0	0	7.7	13.37	8.1	10.23	9.73	11.05	0	0	0	0	0	0
Gene26663	1.73	1.96	1.96	1.02	2.03	3.79	0.54	0.5	0.46	0.31	0	0.4	0	0	0	0	0	0	0	0	0	0	0	0
Gene26664	0.97	1.58	1.26	1.07	1.14	1.98	3.13	2.5	3.27	5.89	9.57	8.11	3.43	3.37	5.18	4.54	10.79	8.11	1.2	3.57	1.19	11.1	3.49	7.34
Gene26665	0.13	0.23	0.13	0.29	0.36	0.32	1.82	1.25	1.03	4.99	5.46	5.39	0.54	0.66	0.15	0.18	0.17	0.08	0	0	0	0	0	0
Gene26666	0.26	0.27	0.29	0.2	0.24	0.33	1.28	1.61	1.49	0.4	0.23	0.37	0	0	0	0	0	0	0.62	0.59	0.45	0.89	0.67	0.63
Gene26667	1.45	1.95	1.63	0.73	1.79	1.59	0	0	0	0	0	0	0	0	0	0	0	0	0	0	0	0	0	0
Gene26668	0.03	0	0.03	0.2	0.09	0.03	0.7	2.52	2.69	3.01	3.53	5.15	0	0	0	0	0	0	0	0	0	0	0	0
Gene26669	3.58	5.52	4.71	4.71	4.52	4.19	22.11	20.66	23	29.27	34.82	30.63	16.14	14.87	15.15	23.09	15.92	14.97	11.85	21.78	11.17	15.18	16.08	14.25
Gene26670	338.91	351.49	384	399.37	381.88	425.74	72.83	126.48	101.76	55.28	48.89	54.09	158.46	199.83	182.85	150.98	178.63	170.21	114.74	115.08	109.08	141.62	163.87	139.17
Gene26671	19.25	31.62	26.05	26.32	23.58	34.01	12.73	23.19	24.82	35.14	36.19	49.19	45.61	40.51	54.87	54.08	51	55.92	20.58	24.07	21.32	34.79	22.55	29.04
Gene26672	0.66	0.83	0.59	0.76	1.12	0.83	0.9	1.29	1.35	3.85	5.97	5.9	0	0	0	0	0	0	1.61	4.9	3.41	1.92	3.15	1.33
Gene26673	8.98	21.73	12.58	17.12	30.16	19.34	0	0	0	0	0	0	0	0	0	0	0	0	0	0	0	0	0	0
Gene26674	0.99	1.33	0.82	1.5	1.64	1.04	1.4	1.73	1.33	1.64	1.17	1.46	1.18	0.86	1.74	1.18	1.19	0.57	0.41	1.33	1.1	0.62	0.67	0.64
Gene26675	11.99	19.29	14.75	14.47	13.88	17.21	23.9	30.54	33.55	29.25	30.49	26.74	30.7	41.8	30.98	72.97	36.87	40.5	29.68	29.45	31.91	36.87	28.09	29.92
Gene26676	9.02	16.53	17.58	10.25	8.27	5.9	16.28	10.33	10.91	30.26	63.05	12.91	54.64	34.16	38.92	51.81	38.25	48.42	109.19	28.39	23.26	91.29	135.97	93.36
Gene26677	0.03	0.18	0.09	0.08	0.12	0.13	0	0	0	0	0	0	2.76	2.9	1.45	4.17	3.35	4.39	0	0	0	0	0	0
Gene26678	18.54	39	23.2	18.45	28.57	23.66	21.84	8.39	10.58	26.96	26.47	28.95	43.84	36.44	32.16	34.63	32.68	35.79	6.65	11.71	9.93	8.79	9.42	8.68
Gene26679	9.05	15.97	10.59	10.23	13.73	12.29	0	0	0	0	0	0	0	0	0	0	0	0	0.92	0.8	0.87	0.29	0.48	1.32
Gene26680	1.04	2.83	1.65	1.93	1.16	0.6	2.98	2.97	2.63	5.65	6.2	5.65	1.97	2.85	2.35	5.99	1.79	0.91	3.38	7.45	2.18	4.22	8.53	3.92
Gene26681	12.93	30.29	19.7	20.84	34.11	20.45	34.45	23.63	32.01	69.57	66.08	70.24	167.83	235.86	172.29	251.95	132.64	213.55	39	62.7	45.62	56.86	68.94	50.94
Gene26682	12.77	23.34	16.72	22.08	24.33	16.44	0	0	0	0	0	0	0.27	0.3	0.25	0.26	0.15	0.1	0.82	1.59	1.14	1.13	1.24	0.55
Gene26683	3.23	4.45	4.48	5.15	4.6	4.06	4.1	7.11	5.5	6.07	5.3	6.77	6	6.51	7.72	10.52	8.53	8.31	17.39	23.27	19.28	18.45	21.86	16.64
Gene26684	1.74	1.43	1.88	2.25	1.33	3.45	13.97	12.26	16.23	7.39	9.29	13.08	3.56	3.73	3.03	4.7	16.97	7.99	0	0	0.15	0.16	0.33	0
Gene26685	0.36	0.42	0.4	0.35	0.4	0.43	0	0	0	0	0	0	0	0	0	0	0	0	0	0	0	0	0	0
Gene26686	1.5	4.05	2.89	1.45	1.2	1.23	2.91	1.05	0.98	1.85	3.65	1.53	1.84	1.27	2.28	0.99	1.12	0.57	1.86	1.24	0.89	1.6	2.79	1.3
Gene26687	1.66	2.49	1.8	3.76	4.12	2.12	0	0	0	0	0	0	0.6	0.59	0.78	8.71	0.89	0.84	2.2	8.28	3.95	1.2	2.21	1.02
Gene26688	41.32	62.91	56.28	61.35	56.69	56.51	0	0	0	0	0	0	0	0	0	0	0	0	13.03	20.95	14.03	12.11	14.47	13.3
Gene26689	3.24	5.87	4.24	4.16	5.2	5.85	7.53	7.18	7.81	9.25	10.07	10.92	12.49	14.54	13.72	19.43	16.06	18.46	0	0	0	0	0	0
Gene26690	2.18	2.89	2.92	2.15	2.39	1.76	5.46	10.03	6.05	9.78	7.29	9.5	0	0	0	0	0	0	8.46	6.83	6.74	7.31	9.2	6.09
Gene26691	32.72	25.93	36.66	30.59	41.64	42.05	36.86	42.26	41.88	33.31	23.72	28.88	29.56	27.72	28.65	33.59	33.38	32.64	27.49	25.94	27.5	24.79	26.66	25.43
Gene26692	0.45	0.41	0.34	0.18	0.36	0.41	0	0	0	0	0	0	2.4	2.63	3.12	3.75	3.25	3.42	3.61	4.75	3.47	2.46	4.04	3.14
Gene26693	11.52	7.13	10.9	21.31	8.96	12.93	26.94	32.11	27.33	11.46	5.76	33.07	0	0	0	0	0	0	31.66	15.74	44.37	22.94	18.99	17.4
Gene26694	1.76	3.08	3.32	2.06	4.31	4.6	0	0	0	0	0	0	0	0	0	0	0	0	3.65	3.87	2.98	1.49	4.49	2.19
Gene26695	0.85	2.05	1.1	1.67	1.43	1.23	2.67	2.81	2.7	2.3	2.29	3.09	7.52	6.74	6.63	8.26	5.27	6.09	3.03	3.74	2.43	2.48	2.99	2.57
Gene26696	0	0	0	0	0	0	0	0	0	0	0	0	0	0	0	0	0	0	0	0	0	0	0	0
Gene26697	0.5	1.24	0.84	1.08	1.35	1	1.22	1.33	1.55	3.56	3.17	3.96	4.41	2.66	3.32	8.88	10.41	7.66	1.84	2.66	0.97	1.23	1.9	0.87
Gene26698	3.44	7.6	8.15	4.84	6.14	5.24	0	0	0	0	0	0	0	0	0	0	0	0	0	0	0	0	0	0
Gene26699	14.77	15.64	14.07	13.68	14.87	12.53	11.11	13.61	13.97	15.05	15.77	13.19	28.67	26.62	25.59	44.14	30.39	35.03	17.58	19.4	13.34	16.02	19.25	17.75
Gene26700	14.71	17.19	13.48	20.98	14.74	12.97	11.62	10.66	10.79	22.02	22.34	20.77	29.28	23.15	27.23	33.82	33.16	29.52	0	0	0	0	0	0
Gene26701	2.43	2.64	2.5	3.48	3.17	3.46	0	0	0	0	0	0	0	0	0	0	0	0	0	0	0	0	0	0
Gene26702	2.37	3.73	2.98	4.74	3.39	3.31	0	0	0	0	0	0	0	0	0	0	0	0	0	0	0	0	0	0
Gene26703	0.12	0.15	0.08	0.23	1.24	0.77	0	0	0	0	0	0	0	0	0	0	0	0	0	0	0	0	0	0
Gene26704	21.71	77.4	13.65	155.96	96.91	23.83	24.33	16.18	26.45	201.08	163.8	167.78	4.63	14.03	6.36	11.66	4.43	4.13	12.31	14.9	29.01	9.21	28.47	10.66
Gene26705	8.85	9.1	8.52	11.3	8.15	7.04	1.37	1.81	1.53	1.71	2.25	1.69	43.91	29.84	40.27	36.87	29.82	27.47	33.88	21.66	24.04	26.16	29.99	19.42
Gene26706	3.21	3.35	2.98	3.04	2.47	2.9	0	0	0	0	0	0	0	0	0	0	0	0	0	0	0	0	0	0
Gene26707	3.76	9.1	5.73	3.84	10.12	5.67	0.88	1.17	0.47	1.44	0.91	0.37	0	0	0	0	0	0	0.58	0	0	0.76	1.21	1.01
Gene26708	0.25	0.12	0.31	0	0.51	0.3	0	0	0	0	0	0	0	0	0	0	0	0	0	0	0	0	0	0
Gene26709	4.54	9.51	8.29	7.62	9.38	5	36.39	28.48	36.12	95.19	80.69	88.66	0	0	0	0	0	0	2.67	16.47	4.58	21.54	6.18	25.09
Gene26710	4.72	5.85	6.13	8.72	7.61	8.42	1.48	3.48	2.93	2.55	1.9	3.96	0.42	1.38	1.97	4.64	2.16	2.99	12.15	10.49	12.31	23.69	14.49	40.74
Gene26711	2.56	6.97	4.32	3.23	3.27	3.83	0	0	0	0	0	0	1.04	0.61	0.58	0.69	0	0.3	0	0	0	0	0	0
Gene26712	1.96	4.08	2.21	2.65	3.47	2.48	0	0	0	0	0	0	0	0	0	0	0	0	8.1	4.55	5.23	5.4	5.94	7.35
Gene26713	9.27	15.51	12.99	17.42	23.22	10.65	28.07	14.4	11.33	32.42	33.82	25.07	0	0	0	0	0	0	4.68	19.11	3.93	2.8	6.17	7.61
Gene26714	3.7	4.11	4	2.54	3.38	2.81	0	0	0	0	0	0	0	0	0	0	0	0	0	0	0	0	0	0
Gene26715	0.34	0.02	0.41	0	0.13	0.16	0	0.1	0.24	0	0	0.68	0	0	0	0	0	0	0	0	0	0	0	0
Gene26716	1.49	2.71	1.25	1.94	3	2.02	10.66	7.79	5.9	8.6	9.43	8.28	41.82	54.06	33.22	43.32	23.13	32.16	10.46	11.24	7.29	6.45	11.08	5.48
Gene26717	6.39	6.07	6.44	6.37	7.93	5.2	10.58	7.79	5.9	7.17	7.14	6.96	41.82	54.06	33.22	43.32	23.13	32.16	10.46	11.24	7.29	6.45	11.08	5.48
Gene26718	30.77	33.18	27.41	32.26	38.66	28.28	27.53	16.24	21.65	26.41	30.01	22.99	0	0	0	0	0	0	53.16	55.84	33.08	27.46	50.98	21.57
Gene26719	0.15	0.1	0.06	0.28	0.03	0.11	0.9	1.51	1.6	0.93	0.55	1.14	0	0	0	0	0	0	0	0	0	0	0	0
Gene26720	2.44	6.09	3.65	2.65	4.73	1.88	2.99	2.1	2.44	2.05	1.34	2.01	2.66	3.78	3.64	1.22	1.62	1.44	1.73	1.51	1.24	1.37	1.31	0.76
Gene26721	1.02	1.34	1.12	1.16	1.15	1.22	3.91	3.89	4.4	4.73	5.71	5.38	10.45	12.73	10.49	10.68	10.82	10.91	3.62	4.39	3.71	3.9	3.73	3.6
Gene26722	2.04	2.2	1.91	2.12	2.33	2.23	2.56	2.03	0.75	1.03	1.68	1.86	10.75	8.65	10.03	7.1	9.14	6.7	1.04	1.13	1.05	2.53	0.83	1.57
Gene26723	0.98	1.92	1.68	1.6	0.83	1.22	0	0	0	0	0	0	0	0	0	0	0	0	0	0	0	0	0	0
Gene26724	4.65	7.36	5.59	8.11	8.26	4.79	16.64	21	22.13	13.67	13.34	19.66	26.65	32.3	27.9	35.77	25.03	26.53	15.47	13.48	15.16	13.39	19.34	8.59
Gene26725	0.28	0.39	0.29	0.15	0.38	0.36	0.23	0.48	0.34	0.27	0.45	0.23	2.8	3.51	4.95	5.18	2.97	5	1.15	1	1.16	1.51	1.57	0.49
Gene26726	2.9	7.1	4.32	2.69	6.87	7.84	5.12	3.1	3.65	15.02	17.22	13.33	7.07	7.21	12.16	16.94	33.55	26.06	5.92	63.23	11.55	51.44	29.25	33.08
Gene26727	27.42	31.54	29.38	30.42	27.77	27.29	55.07	50.57	51.9	56.29	52.82	53.49	87.73	90.16	95.26	83.02	64.82	77.47	57.01	50.24	55.72	53.86	56.61	54.06
Gene26728	0.03	0	0.02	0	0	0.02	0	0	0	0	0	0	0	0	0	0	0	0	0	0	0	0	0	0
Gene26729	3.44	4.63	3.58	3.87	3.11	3.08	4	4.23	4.55	4.02	4.2	4.09	0	0	0	0	0	0	0	0	0	0	0	0
Gene26730	2.41	6.23	1.59	3.45	5.51	4.54	4.17	3.07	4.74	18.03	44.73	26.51	6.45	17.76	6.58	17.79	10.58	12.95	3.15	87.66	4.82	15.43	13.88	7.16
Gene26731	14.36	17.22	17.61	16.94	20.69	19.05	2.38	8.84	12.17	5.27	3.53	3.53	0	0	0	0	0	0	63.5	57.5	42.74	55.97	87.2	71.21
Gene26732	26.31	34.73	34.12	39.14	40.32	34.19	17.24	27.36	30.79	17.31	18.56	20.42	33.1	32.66	32.78	50.74	33.75	35.92	80.49	74.41	56.56	75.38	109.33	90.42
Gene26733	3.77	5.64	4.7	5.11	4.86	3.68	4.29	3.33	3.93	4.91	4.5	5.56	6.07	8.06	6.67	7.57	4.69	6.32	4.94	5.04	4.06	4.52	5.86	3.46
Gene26734	1.28	0.62	1.06	1.69	1.26	1.69	1.3	2.8	2.25	1.3	1.34	3.72	0	0	0	0	0	0	0	0	0	0	0	0
Gene26735	0.34	0.97	0.7	3.11	0	0.97	0	0	0	0	0	0	0	0	0	0	0	0	0	0	0	0	0	0
Gene26736	0.09	0.09	0.26	0.05	0.22	0.2	6.67	6.39	8.2	13.83	12	15.11	0	0	0	0	0	0	0	0	0	0	0	0
Gene26737	1.48	2.12	1.97	2.73	2.31	1.89	0	0	0	0	0	0	0	0	0	0	0	0	0	0	0	0	0	0
Gene26738	1.03	1.58	1.23	0.95	1.44	1.46	0	0	0	0	0	0	0	0	0	0	0	0	0	0	0	0	0	0
Gene26739	1.12	1.76	1.03	2.47	2.63	1.44	0.25	0	0.25	0.56	0	0.51	0	0	0	0	0	0	0	0	2.22	0	0	0
Gene26740	1.57	2.12	0.85	4.49	0.48	0.91	0	0	0	0	0	0	0	0	0	0	0	0	0	0	0	0	0	0
Gene26741	0.08	0.36	0.24	0.5	0.25	0.16	0	0	0	0	0	0	0	0	0	0	0	0	0	0	0	0	0	0
Gene26742	11.68	12.15	12.12	15.38	13.26	8.73	22.97	19.47	20.31	17.67	12.09	17.05	0	0	0	0	0	0	29.05	34.76	34.78	23.15	24.19	20.76
Gene26743	21.27	26.48	23.39	21.75	26	15.99	5.46	3.49	7.32	5.93	4.77	3.17	0	0	0	0	0	0	16.91	13.01	12.17	5.43	9.97	7.21
Gene26744	3.04	1.39	2.71	1.43	1.47	2.09	0	0	0	0	0	0	0	0	0	0	0	0	0	0	0	0	0	0
Gene26745	0.53	0.7	1.22	0.53	0.47	0.61	21.37	18.84	19.12	15.01	11.16	16.06	0	0	0	0	0	0	22.09	25.27	26.17	17.1	17.15	16.19
Gene26746	2.75	3.68	2.84	2.03	2.26	2.15	0	0	0	0	0	0	0	0	0	0	0	0	0	0	0	0	0	0
Gene26747	4.39	2.65	3.81	3.86	2.63	2.16	0	0	0	0	0	0	0	0	0	0	0	0	0	0	0	0	0	0
Gene26748	28.48	28.1	29.02	33.04	24.93	17.12	8.22	6.25	7.27	8.59	7.99	6.56	29.45	28.98	32.49	24.02	20.12	20.79	25.64	29.46	28.61	24.42	31.23	20.88
Gene26749	1.52	2.26	1.63	2.13	1.8	1.98	3.67	4.37	3.92	9.43	7.51	10.97	7	6.04	6.89	8.42	9.57	7.72	4.04	8.37	4.04	6.92	6.04	6.07
Gene26750	1.24	1.71	1.33	1.07	1.4	1.36	0	0	0	0	0	0	6.53	5.88	5.01	6.34	4.53	5.68	0.6	0.52	0.75	0.47	0.72	0.55
Gene26751	6.04	9.71	7.94	7.94	8.44	6.7	8.28	6.02	7.21	8.43	8.57	6.48	20.34	22.97	21.52	24.35	21.49	23.78	15.29	14.59	16.98	18.01	20.36	17.4
Gene26752	2.71	3	3.49	3.33	2.62	3.83	5.27	3.86	5.54	5.26	5.48	4.56	4.6	4.7	4.95	5.4	4.27	5.31	3.76	5.32	4.22	4.58	4.01	4.03
Gene26753	2.41	3.21	4.55	1.22	1.46	2.22	3.88	5.13	3.53	5.26	5.77	6.22	15.57	12.6	28.12	10	36.29	31.25	11.43	7.09	7.92	10.56	9.73	10.37
Gene26754	3.66	3.59	2.62	5.86	4.95	6.91	0	0	0	0	0	0	1.7	1.06	1.59	5.78	3.35	3.51	2.05	2.2	2.25	1.43	0.72	0.98
Gene26755	1.54	1.67	1.72	3.26	2.19	1.68	1.21	1.17	1.26	0.82	0.78	1.35	0	0	0	0	0	0	0.8	0	1.14	0.26	0	0.71
Gene26756	5.55	8.02	6.51	8.15	8.45	10.67	0	0	0	0	0	0	11.56	11.92	12.54	21.78	20.7	18.79	24.41	38.06	29.41	33.37	33.45	28.18
Gene26757	1.25	1.63	1.84	1.17	1.28	1.43	1.1	1.59	0.84	0.26	1.72	2.08	1.36	2.08	1.58	2.68	1.53	1.64	0	0	0	0	0	0
Gene26758	0.07	0.33	0.36	0.23	0.2	0.41	0.94	1.46	0.71	0.93	0.58	0.78	0	0	0	0	0	0	0	0	0	0	0	0
Gene26759	0.33	1.12	0.35	1.8	1.12	0.3	0	0	0	0	0	0	0	0	0	0	0	0	0	0	0	0	0	0.4
Gene26760	19.43	14.58	16.96	12.59	14.8	15.92	0	0	0	0	0	0	0	0	0	0	0	0	0	0	0	0	0	0
Gene26761	11.73	8.52	10.18	9.65	8.51	9.6	29.9	29.49	28.13	19.7	16.75	14.57	26.34	25.9	26.68	11.08	11.59	13.29	21.98	14.53	21.51	12.66	14.15	13.2
Gene26762	13.61	21.6	12.46	12.76	13.9	9.19	16.53	11.62	13.38	23.12	23.14	25.42	19.88	17.02	20.2	19.98	18.38	17.82	6.48	10.69	7.42	10.31	9.18	9.21
Gene26763	1.23	1.8	2.25	0.27	2.09	0.9	0	0	0	0	0	0	0	0	0	0	0	0	0.1	0	0	0	0.71	0
Gene26764	2.52	3.84	3.03	4.07	4.28	4.06	5.56	4.35	5.05	8.12	8.77	11.49	0	0	0	0	0	0	0	0	0	0	0	0
Gene26765	60.28	89.42	80.44	72.62	77.55	58.7	190.98	127.41	131.69	169.37	184.76	170.08	349.67	233.51	401.72	249.53	287.65	273.18	218.4	205.85	215.34	263.56	260.99	222.68
Gene26766	10.92	11.84	9.24	12.27	12.89	10.35	15.11	11.32	13.04	28.62	23.98	21.13	48.88	55.77	53.28	46.82	49.57	40.67	42.32	42.91	51.12	33.38	38.94	38.59
Gene26767	20.87	20.19	17.98	19.5	22.21	18.23	0	0	0	0	0	0	0	0	0	0	0	0	0	0	0	0	0	0
Gene26768	0.31	0.37	0.32	0.08	0.78	0.34	0	0	0	0	0	0	0	0	0	0	0	0	0	0	0	0	0	0
Gene26769	0.7	0.43	0.28	0.6	0.48	0.2	0	0	0	0	0	0	0	0	0	0	0	0	0.14	0.65	0.43	0.05	0	0
Gene26770	0.72	0.68	0.58	0.59	0.9	0.61	0	0	0	0	0	0	0	0	0	0	0	0	0	0	0	0	0	0
Gene26771	0.08	0.18	0.09	0.15	0.25	0.2	0.36	0.48	0.41	0.3	0.38	0.23	0	0.95	0	0.59	0.07	0.36	1.75	1.55	1.7	1.33	1.73	1.14
Gene26772	0.22	0.63	0.32	0.28	0	0.17	0	0	0	0	0	0	0	0	0	0	0	0	0	0	0	0	0	0
Gene26773	30.28	58.01	40.36	39.87	42.13	44.94	4.53	4.9	5.94	11.07	14.67	13.99	11.75	14.35	11.43	19.66	15.64	15.1	8.29	19.59	11.67	15.55	15.88	12.48
Gene26774	2.24	4.91	4.96	3.67	3.96	4.69	0	0	0	0	0	0	0	0	0	0	0	0	0	0	0	0	0	0
Gene26775	0.05	0.09	0.07	0.02	0.07	0.04	0	0	0	0	0	0	0	0	0	0	0	0	0	0	0	0	0	0
Gene26776	11.55	21.23	15.59	20.93	18.42	17.43	56.81	34.84	37.73	101.29	132.83	102.28	56.1	55.07	55.34	115.07	88.57	111.78	164.22	168.34	73.8	241.96	318.59	215.85
Gene26777	2.37	2.91	3.21	2.88	2.8	2.8	5.98	6.09	5.74	7.09	8.37	7.04	14.01	12.98	15.32	16.94	16.02	12.78	0	0	0	0	0	0
Gene26778	0.07	0.1	0.03	0.49	0.2	0.02	0.22	0.55	0.7	2.55	2.18	5.03	0.18	0	0.29	1.73	0.9	0.45	0.08	0	0.23	0.09	0.04	0.12
Gene26779	0.16	0.26	0.22	0.12	0.21	0.22	1.01	1.62	1.35	0.59	0.54	0.26	0.42	1.01	0.57	0.21	0.45	1.37	0.4	0.58	0.16	0.31	1.05	0.2
Gene26780	0.08	0.12	0.04	0.07	0.16	0.16	0.33	0.35	0.39	1.2	1.45	1.85	2.55	3.18	3.14	5.09	4.81	6.64	3.75	7.72	4.46	8.6	8.32	5.48
Gene26781	110.22	132.82	127.15	107.79	124.06	120.35	155.37	166.82	128.68	267.9	226.85	204.12	0	0	0	0	0	0	43.94	36.46	37.69	45.74	46.66	41.68
Gene26782	92.98	125.85	123.98	91.94	112.92	109.06	104.89	96.03	93.09	146.03	147.33	103.66	0	0	0	0	0	0	0	0	0	0	0	0
Gene26783	7.13	9.96	5.77	5.05	10.15	5.64	0	0	0	0	0	0	0	0	0	0	0	0	6.13	15.88	5.28	34.99	12.09	39.4
Gene26784	0.65	5.32	2.58	2.76	4.48	0.99	0	0	0	0	0	0	0	0	0	0	0	0	0	0	0	0	0	0
Gene26785	6.82	12.15	6.38	6.15	11.5	6.95	0	0	0	0	0	0	5.35	7.51	8.69	8.28	13.56	20.01	6.13	15.88	5.28	34.99	12.09	39.4
Gene26786	0.31	0.19	0.67	0	0.17	0	0	0	0	0	0	0	0	0	0	0	0	0	0	0	0	0	0	0
Gene26787	37.9	40.45	40.36	48.33	43.61	38.52	8.82	10.88	11.07	14.49	15.18	15.51	79	90.36	84.73	102.75	85.04	93.31	736.68	527.67	810.31	821.56	708.05	724.12
Gene26788	9.81	13.9	13.14	8.95	14.63	12.96	0	0	0	0	0	0	0	0	0	0	0	0	0	0	0	0	0	0
Gene26789	0.02	0.08	0.03	0.07	0.11	0.06	0.14	0	0.04	0.16	0.05	0.04	2.03	2.65	1.84	2.2	2.09	1.88	0.24	0.72	0.42	0.55	0.17	0.35
Gene26790	0	0.12	0.11	0	0.05	0.1	0	0	0	0	0	0	0	0	0	0	0	0	0	0	0	0	0	0
Gene26791	1.86	2.65	1.91	1.64	1.21	0.68	0	0	0	0	0	0	0	0	0	0	0	0	0	0	0	0	0	0
Gene26792	0.28	0.3	0.35	0.29	0.92	0.13	0	0	0	0	0	0	0.64	0.56	0.71	1.9	1.31	1.11	0	0	0	0	0	0
Gene26793	1.88	3.15	2.29	2.53	3.02	3.02	8.94	4.12	6.84	17.8	19.18	17.26	8.21	8.46	7.87	11.46	12.32	9.9	5.82	14.79	6.67	12.31	11.18	11.53
Gene26794	0	0	0	0	0.23	0	0	0	0	0	0	0	0	0	0	0	0	0	0	0	0	0	0	0
Gene26795	0.17	0.15	0.09	0.14	0.34	0.15	0.22	0.52	0.35	0.2	0.06	0.42	0.42	0.99	0.71	1.17	1.86	1.06	0.21	0.14	0.41	0.14	0.03	0.22
Gene26796	2.15	3.44	2.7	2.91	2.86	2.07	5.62	6.4	7.15	10.3	10.51	9.74	7.73	6.56	8.03	10.39	9.02	8.46	4.43	4.8	5.58	4.1	4.92	3.68
Gene26797	1.51	2.2	1.29	2.05	1.65	1.89	2.63	2.42	2.72	4.45	4.4	4.69	6.78	5.9	6.61	6.38	3.88	4.62	2.85	3.52	3.18	3.47	3.26	2.56
Gene26798	3.89	7.14	5.61	5.87	5.73	3.9	5.6	6.71	6.59	9.92	11.19	8.09	13.01	14.49	14.46	31.71	15.6	18.52	4.16	8.75	3.87	9.07	8.41	7.21
Gene26799	7.7	11.42	7.91	10.29	9.99	19.22	12.34	14.02	16.72	30.08	34.83	32.92	13.45	15.66	17.37	32.45	47.32	35.66	13.65	25.78	12.05	37.85	24.41	37.32
Gene26800	0.63	1.31	0.9	0.75	1.07	0.94	2.48	2.07	2.3	2.53	2.26	3.59	6.3	6.86	6.04	9.14	7.56	5.9	1.63	2.4	1.55	1.87	2.36	1.98
Gene26801	0	0	0.04	0	0	0	0	0	0	0	0	0	0	0	0	0	0	0	0	0	0	0	0	0
Gene26802	0.02	0.03	0.04	0.05	0.1	0.02	0	0	0	0	0	0	0	0	0	0	0	0	0	0	0	0	0	0
Gene26803	0.72	0.74	0.59	0.53	0.7	0.33	33.91	15.56	17.58	7.7	7.58	7.73	0	0	0	0	0	0	2.64	0.99	2.17	0.94	2.37	0.34
Gene26804	29.7	36.47	27.38	33.02	32.34	25.29	0	0	0	0	0	0	0	0	0	0	0	0	0	0	0	0	0	0
Gene26805	18.38	26.92	21.88	19.52	30.79	17.83	53.79	43.33	51.65	67.22	71.06	49.72	64.46	65.27	63.32	116.28	89.16	94.02	71.93	77.56	67.64	101.94	112.66	84.77
Gene26806	2.62	4.23	3.05	1.01	3.06	2.43	0	0	0	0	0	0	0	0	0	0	0	0	0	0	0	0	0	0
Gene26807	0.89	1.5	1.1	0.67	1.01	1.04	0.86	0.82	1.14	1.74	1.85	1.86	3.91	2.41	2.54	4.16	4.42	4.45	0.84	1.09	0.93	1.21	0.57	1.17
Gene26808	1.27	1.71	1.23	1.6	1.5	1.41	7.81	9.05	9.85	11.09	10.09	12.7	10.63	7.74	10.15	10.86	9.86	9.27	4.29	5.37	4.26	4.63	5.29	4.66
Gene26809	5.5	10.46	8.15	10.42	15.99	35.18	0.87	0.68	0.67	18.39	12.22	12.93	23.11	76.69	39.23	95.47	147.92	151.29	4.78	16.12	6.39	110.87	43.22	94.9
Gene26810	1.93	3.27	2.96	2.58	2.34	1.89	0	0	0	0	0	0	0	0	0	0	0	0	0	0	0	0	0	0
Gene26811	1.32	1.37	1.45	1.31	3.93	2.56	0	0	0	0	0	0	0	0	0	0	0	0	1.52	1.41	1.59	0.41	1.18	0.67
Gene26812	0.02	0.06	0	0	0.25	0.02	0	0	0	0	0	0	0	0	0	0	0	0	0	0	0	0	0	0
Gene26813	0.55	0.57	0.56	0.3	0.55	0.51	0	0	0	0	0	0	1.24	0.54	0	0	0	0	0	0	0	0	0	0
Gene26814	1.35	2.41	2.21	2.21	1.88	1.4	0	0	0	0	0	0	0	0	0	0	0	0	0	0	0	0	0	0
Gene26815	0.66	1.87	1.48	0.8	2.77	1.13	0	0	0	0	0	0	0	0	0	0	0	0	0	0	0	0	0	0
Gene26816	0.78	1.12	0.8	0.8	0.69	0.85	3.67	3.43	3.78	3.14	4.27	4.2	0.44	0.84	0	0	0.36	0.82	3.97	4.82	3.69	5.39	4.01	5.6
Gene26817	12.53	14.77	14.1	12.08	17.4	18.25	0	0	0	0	0	0	0	0	0	0	0	0	0	0	0	0	0	0
Gene26818	88.26	78	70.21	73.8	94.59	91.95	14.45	23.11	17.67	24.73	22.91	23.09	0	0	0	0	0	0	4.3	2.65	0	0	0	0
Gene26819	0.22	0.89	1.12	0.53	1.67	0.26	1.44	1	0.65	2.01	2.33	0.81	3.72	4.94	4.44	7.85	3.06	4.66	0	0	0	0	0	0
Gene26820	2.86	3.56	3.21	2.49	2.79	2.49	0	0	0	0	0	0	0	0	0	0	0	0	0.8	0.91	0.75	0.21	0.73	0.25
Gene26821	2.28	6.14	3.7	5.38	6.15	2.41	0	0	0	0	0	0	0	0	0	0	0	0	0	0	0	0	0	0
Gene26822	1.54	1.92	1.21	2.33	1.58	2.3	2.47	2.71	3.17	4.72	3.05	4.34	2.46	2.16	2.62	10.7	4.97	7.12	1.63	2.1	3.68	2.91	1.2	2.91
Gene26823	1.76	3.84	1.98	0.58	1.31	3.74	23.51	7.4	9.84	2.75	3.53	1.64	2.07	7.16	1.24	1.76	1.31	2.05	4.56	1.64	0.94	2.25	2.93	3.46
Gene26824	1.38	2.58	2.15	1.24	3.54	2.77	2.5	1.16	1.45	10.08	4.52	3.41	0	0	0	0	0	0	1.71	16.5	2.44	18.46	36.34	19.07
Gene26825	1.29	0.74	0.78	2.02	1.23	1.27	4.45	6.33	6.3	4.16	4.52	6.37	0	0	0	0	0	0	0	0	0	0	0	0
Gene26826	1.81	2.34	1.88	2.68	2.96	2.36	19.01	14.73	16.54	19.3	19.35	19.93	24.09	25.69	26.39	31.26	27.81	24.6	6.03	11.97	8	3.39	10.35	2.14
Gene26827	0.11	0.22	0.12	1.15	0.74	0.55	0.43	0.6	1.03	2.76	3.33	6.89	0.92	0	0.44	0.65	0.15	1.48	0.26	0.6	1.46	1.96	5.45	2.73
Gene26828	0.21	0.24	0.05	0.94	0.3	0.32	0	0	0	0	0	0	0	1.1	0	0	2.14	0.9	0	0	0	0	0	0
Gene26829	0	0.09	0.14	0.14	0.27	0.13	0	0.13	0.3	0.16	0.21	0.87	0.46	0	0	1.4	0.43	0.38	0.07	0.18	0.37	0	0.16	0.17
Gene26830	0.06	0.12	0.22	0.15	0.12	0.03	0	0	0	0	0	0	9.44	9.74	10.17	13.02	9.47	9.11	0	0	0	0	0	0
Gene26831	8.4	16.99	10.96	14.24	16.93	9.66	10.46	11.45	9.82	9.82	10.91	10.69	0	0	0	0	0	0	14.16	14.93	12.38	10.83	14.32	10.06
Gene26832	0.46	1.08	0.52	0.76	1.43	3.41	0.34	0.48	0.57	3.41	3.74	5.38	0.21	1.04	0.52	10.21	6	10.1	1.22	0.71	1.69	4.86	2.43	4.54
Gene26833	0.36	0.21	0.22	0.5	0.27	0.16	0.37	0.55	0.93	0.11	0.1	0.55	0	0	0	0	0	0	0.32	0.38	0.87	0.17	0.29	0.61
Gene26834	0.24	0.34	0.18	0.2	0.45	0.15	1.87	0.41	1.02	6.57	10.11	4.14	7.44	8.24	6.79	13.23	9.88	11.86	19.76	25.91	16.11	16.27	24.38	10.89
Gene26835	238.42	342.73	300.79	172.29	294.59	189.52	326.91	197.68	253.7	229.56	227.34	145.61	428.67	469.21	471.78	262.79	207.17	289.63	511.37	627.78	528.59	450.6	496.98	350.37
Gene26836	77.2	133.11	107.61	46.85	103.07	65.83	0	0	0	0	0	0	0	0	0	0	0	0	0	0	0	0	0	0
Gene26837	0.52	0.89	0.76	0.66	0.72	0.48	2.95	1.41	2.12	3.45	3.59	3.11	3.4	3.84	3.9	4.26	2.08	2.76	1.47	3.02	1.55	1.66	1.92	1.13
Gene26838	3.41	3.66	2.99	4.05	3.19	4.96	15.96	12.64	15.15	28.4	26.05	23.73	10.9	11.31	11.46	17.91	14.66	18.33	4.64	7.96	5.9	8.19	6.53	6.7
Gene26839	3.31	4.37	3.07	15.62	8.35	3.29	62.29	21.73	27.68	4.9	6.92	7.64	0	0	0	0	0	0	24.22	13.6	14.48	35.31	39.1	50.96
Gene26840	21.19	27.8	33.78	42.03	19.74	11.42	62.29	21.73	27.68	4.9	6.92	7.64	0	0	0	0	0	0	85.5	20.73	53.57	70.19	75.87	97.48
Gene26841	1.98	2.21	2.15	2.42	2.53	1.98	4.74	5.15	5.03	9.02	11.97	9.51	26.98	17.55	26.78	32.18	16.67	20.58	6.86	11.17	7.45	8.88	8.37	7.79
Gene26842	0.61	0.9	0.72	3.15	0.75	0.46	3.38	2.41	2.5	9.61	10.34	9.47	2.98	1.88	4.88	6.41	7.48	6	0.66	1.04	1	1.31	2.18	1.68
Gene26843	1.19	0.74	0.46	1.73	0.78	0.67	0.23	0.31	0.49	0.17	0.14	0.49	0	0	0	0	0	0	1.44	1.22	1.4	1.25	1.81	1.14
Gene26844	0.22	0.11	0.26	0.32	0.16	0.38	0.29	0.89	1.01	0.23	0.17	0.35	1.04	1.41	1.32	2.62	2.52	2.31	0.9	0.31	0.99	0.89	0.55	0.52
Gene26845	27.29	14.69	24.34	24.4	26.81	35.54	0	0	0	0	0	0	41.66	78.59	44.29	31.47	47.27	45.73	0	0	0	0	0	0
Gene26846	1.31	1.79	1.5	2.13	1.45	2.33	2.93	3.6	3.43	3.05	3.53	3.57	5.1	6.35	5.51	11.68	10.45	9.53	4.14	3.8	3.77	5.59	3.81	4.94
Gene26847	5.58	28.26	20.71	0	9.47	13.36	0	0	0	0	0	0	0	0	0	0	0	0	0	0	0	0	0	0
Gene26848	0	3.5	4.7	0	4.13	2.34	0	0	0	0	0	0	0	0	0	0	0	0	0	0	0	0	0	0
Gene26849	1.12	5.42	7.85	0	3.47	2	0	0	0	0	0	0	0	0	0	0	0	0	0	0	0	0	0	0
Gene26850	0.95	7.64	5.92	0	2.82	3.63	0	0	0	0	0	0	0	0	0	0	0	0	0	0	0	0	0	0
Gene26851	3.4	17.16	16.04	0.37	9.45	12.66	0	0	0	0	0	0	0	0	0	0	0	0	0	0	0	0	0	0
Gene26852	7.58	43.2	37.48	0.37	19.7	22.16	19.88	12.3	10.68	22.11	34.78	1.18	0	0	0	0	0	0	2.58	1.57	0.47	2.93	3.47	0.83
Gene26853	0.04	0.56	0.22	0	0.16	0.5	0	0	0	0	0	0	0	0	0	0	0	0	0	0	0	0	0	0
Gene26854	0.52	0.58	0.47	0.6	0.34	0.34	0.23	0.21	0.86	4.68	4.16	5.86	0.75	1.16	1.11	0.81	1.36	1.48	0	0	0	0	0	0
Gene26855	3.96	1.78	2.85	2.87	1.46	2.05	26.99	29.88	29.46	12.27	9.66	22.28	34.52	24.32	33	20.67	25.45	21.39	9.66	9.31	14.16	6.42	8.8	7.12
Gene26856	0.01	0.02	0.03	0	0.04	0.02	0	0	0	0	0	0	0	0	0	0	0	0	0	0	0	0	0	0
Gene26857	1.02	1.82	1.13	2.03	1.28	1.59	3	3.8	2.02	3.25	2.44	3.64	2.38	3.02	3.09	2.36	2.59	1.64	0	0	0	0	0	0
Gene26858	0.69	1.34	0.8	0.75	0.84	1.05	0	0	0	0	0	0	7.01	6.23	7.71	6.67	6.1	5.8	2.12	2.85	2.38	2.57	2.81	2.36
Gene26859	0.99	2.65	1.6	2.6	1.9	1.18	0	0	0	0	0	0	3.81	5.56	4.57	10.95	4.85	4.74	1.86	3.76	2.15	2.69	3.86	2.59
Gene26860	56.69	77.33	64.44	40.67	54.8	36.44	120.33	61.48	72.86	77.6	85.14	42.54	138.65	139.68	135.63	103.88	67.7	89.42	44.57	31.59	30.73	25.17	48.27	21.29
Gene26861	25.37	31.99	17.04	26.68	21.23	13.23	0	0	0	0	0	0	0	0	0	0	0	0	0	0	0	0	0	0
Gene26862	4.13	4.76	4.55	3.43	3.26	3.44	1.35	1.54	1.5	3.57	2.88	3.52	7.3	7.81	7.63	7.14	4.49	7.24	3.21	3.33	3.65	3.23	2.94	2.74
Gene26863	5.09	10.06	8.43	7.46	8.15	5.22	4.59	4.71	4.76	8.03	6.72	7.11	13.67	13.63	13.51	22.49	10.71	11.81	13.91	16.37	11.26	16.92	12.71	15.87
Gene26864	6.71	9.14	9.12	12.78	10.09	8.56	12.97	7.91	9.1	23.64	24.18	20.35	24.49	18.17	24.75	55.96	34.69	36.56	25.53	30.25	28.24	31.95	35.66	32.35
Gene26865	24.18	28.04	23.57	27.16	23.77	31.51	20.5	19.25	21.33	31.05	29.77	30.62	46.03	51.65	51.42	62.24	50.39	42.26	95.24	92	93.88	86.52	67.16	73.52
Gene26866	0.2	0.84	0.52	0.37	1.31	1.21	0.94	0.43	0.65	4.1	4.04	3.5	1.24	2.55	0.89	4.73	4.17	6.35	0	0	0	0	0	0
Gene26867	0.09	0.35	0.17	0.08	0.28	0.39	0	0	0	0	0	0	0	0	0	0	0	0	0	0	0	0	0.33	0
Gene26868	15.48	15.59	14.28	12.17	12.22	7.01	6.46	5.42	6.41	10.85	10.14	8.34	13.54	11.2	13.86	15.58	10.2	13.66	7.42	6.44	5.88	8.44	6.69	6.88
Gene26869	2.45	7.99	6.71	5.76	7.08	2.02	8.1	4.71	5.56	12.2	9.66	7.96	49.1	20.36	32.19	32.93	19.94	27.23	5.13	2.67	2.16	6.03	6.94	6.32
Gene26870	7.75	11.86	9.71	8.04	9.43	8.65	9.89	9.32	9.05	18.75	21.55	18.06	34.06	34.39	34.97	49.51	33.85	34.7	13.4	24.98	10.43	34.26	23.37	33.03
Gene26871	0.41	0.98	0.63	0.87	1.16	0.74	0	0	0	0	0	0	0	0	0	0	0	0	1.24	5.64	2.07	1.65	3.9	1.32
Gene26872	0.94	0.85	1.73	4.16	1.52	2.09	0	0	0	0	0	0	0	0	0	0	0	0	2.32	3.98	4.53	8.99	3.23	5.55
Gene26873	146.13	178.21	153.15	215.94	192.05	182.92	142.68	210.06	213.22	223.84	213.5	219.93	341.31	293.47	366.21	592.56	439.37	451.71	159.92	186.5	144.91	192.65	210.75	184.73
Gene26874	56.7	64.97	54.1	82.48	72.99	69.86	0	0	0	0	0	0	0	0	0	0	0	0	0	0	0	0	0	0
Gene26875	33.56	41.1	34.41	48.72	44.84	42.8	51.32	64.14	68.23	82.83	78.09	98.96	194.72	179.69	210.08	258.54	229.66	211.9	49.92	57.07	55.11	75.05	69.99	70.26
Gene26876	0.27	0.47	0.23	0.24	0.4	0.25	0.43	1.21	0.44	0.72	0.73	0.24	1.61	1.28	0.81	1.54	1.21	1.14	0	0	0	0	0	0
Gene26877	0	0	0	0	0	0.05	0	0	0	0	0	0	0	0	0	0	0	0	0	0	0	0	0	0
Gene26878	0	0	0	0	0	0	0	0	0	0	0	0	0	1.06	0.17	0.2	0	0.17	0	0	0	0	0	0
Gene26879	31.47	32.54	38.17	26.47	26.83	25.93	27.2	30.29	30.28	28.18	21.24	27.72	146.13	130.03	130.21	143.6	123.57	128.47	79.22	63.59	77.39	66.81	80.02	56.85
Gene26880	12.39	14.41	16.76	10.33	12.55	11.34	0	0	0	0	0	0	0	0	0	0	0	0	0	0	0	0	0	0
Gene26881	9.66	10.05	7.99	5.32	6.38	4.88	0	0	0	0	0	0	0	0	0	0	0	0	0	0	0	0	0	0
Gene26882	18.96	17.92	21.15	16.08	13.83	14.31	22.88	25.33	26.4	20.52	15.7	20.23	146.13	130.03	130.21	143.6	123.57	128.47	164.05	134.18	175.45	137.71	157.51	119.22
Gene26883	11.09	18.06	11.5	10.85	19.26	21.7	6.96	6.68	9.1	11.82	14.3	15.59	18.44	18.81	20.7	26.69	23.53	21.13	8	11.18	7.47	10.98	9.52	8.95
Gene26884	8.23	12.98	7.33	6.35	13.96	17.64	3.97	3.69	4.76	5.22	6.73	8.19	0	0	0	0	0	0	5.36	6.7	6.13	6.36	5.5	6.52
Gene26885	0.3	0.68	0.26	0.16	0.46	0.53	1.13	0.61	0.72	2.03	1.81	0.86	0	0	0	0	0	0	0	0	0	0	0	0
Gene26886	20.63	20.51	21.85	20.59	25.05	20.59	133.59	99.64	127.37	191.45	169.49	164.56	118.14	180.87	135.12	128.73	130.82	123.23	67.11	64.41	94.67	81.59	45.91	78.85
Gene26887	5.25	13.77	11.58	5.84	10.84	5.16	0	0	0	0	0	0	0	0	0	0	0	0	0	0	0	0	0	0
Gene26888	7.98	20.65	11.52	3.86	11.75	6.18	0	0	0	0	0	0	1.41	1.11	0.94	1.67	0.72	0.85	0	0	0	0	0	0
Gene26889	8.95	17.97	13.53	8.38	12.57	5.81	9.54	5.16	7.21	13.49	14.92	15.09	0	0	0	0	0	0	1.39	3.31	2.97	1.74	1.77	1.8
Gene26890	9.23	13.39	12.03	10.19	13.33	11.62	0	0	0	0	0	0	0	0	0	0	0	0	0	0	0	0	0	0
Gene26891	2.05	2.06	2.7	2.33	2.21	3.1	0.1	0.28	0.27	0.37	0.19	0.31	5.74	7.76	9.23	11.54	14.52	14.78	8.29	7.28	8.44	9.59	6.1	9.2
Gene26892	3.49	6.03	5.18	6.43	6.07	4.59	9.79	11.33	11.17	20.05	23.86	17.62	0	0	0	0	0	0	0	0	0	0	0	0
Gene26893	8.01	17.49	9.53	19.08	14.85	8.33	0	0	0	0	0	0	19.04	21.67	19.07	32.31	22.79	23.9	26.05	31.27	23.24	27.41	31.94	27.28
Gene26894	70.71	86.65	66.83	86.1	78.11	65.33	0	0	0	0	0	0	0	0	0	0	0	0	0	0	0	0	0	0
Gene26895	0.55	0.93	0.47	0.88	0.86	1.16	13.44	9.17	12	16.79	17.58	16.47	0	0	0	0	0	0	1.19	3.17	1.74	4.15	3.81	3.34
Gene26896	38.81	48.11	39.35	40.93	45.15	22.65	97.34	74.2	71.62	58.54	56.31	40.34	128.84	128.38	114.01	97.64	49.85	63.17	74.4	65.92	58.2	39.75	75.29	39
Gene26897	3.43	4.78	4.06	3.75	5.53	4.5	7.01	6.09	7.03	7.41	6.63	8.29	2.69	3.37	2.14	3.56	2.32	1.7	9.28	13.58	13.7	9.27	11.05	9.43
Gene26898	5.91	6.48	5.73	9.14	8.15	6.75	5.66	9.18	11.1	6.77	5.06	12.39	9.49	9.43	10.37	19.99	13.05	11.53	20.23	16.91	17.43	17.1	21.97	14.24
Gene26899	0.1	0.11	0.19	0.06	0.19	0.1	0	0	0	0	0	0	0	0	0	0	0	0	0	0	0	0	0	0
Gene26900	3.41	6.74	4.14	6.34	9.05	6.91	0.31	0.72	0.49	1.41	1.6	1.11	18.68	16.72	17.74	15.82	57.75	18.79	0	0	0	0	0	0
Gene26901	7.23	6.66	6	9.4	4.88	5.24	1.27	12	5.22	8.14	1.83	21.37	0	0	0	0.24	0	0	0.07	0	0.92	0.69	0.08	0.36
Gene26902	4.22	3.87	2.64	4.4	1.27	3.72	0	0	0	0	0	0	0	0	0	0	0	0	0	0	0	0	0	0
Gene26903	24.04	24.19	18.28	38.75	19.41	25.07	2.99	11.45	9.22	30.07	47.32	49.45	2.73	49.3	4.95	13.06	6.67	14.77	0.78	3.21	1.68	9.09	4.02	3.69
Gene26904	10.73	28.8	17.59	12.19	21.36	9.98	42.05	28.44	29.84	107.85	102.71	68.91	14.61	6.98	14.09	12.75	7.24	12.44	2.06	7.87	3.54	5.11	6.3	3.94
Gene26905	1.69	3.39	2.95	1.23	5.03	2.1	0	0	0	0	0	0	27.21	32.72	32.26	33.78	10.97	23.47	8.54	5.77	5.93	7.13	9.73	6.57
Gene26906	50.31	75.6	69.05	106.71	114.8	62.04	38.54	20.22	29.94	45	51.58	45.45	98.5	110.27	104.26	590.92	252.76	206.22	46.72	65.47	51.84	65.21	85.76	56.49
Gene26907	0.41	0.4	0.65	0.28	0.22	0.15	2.14	2.54	3.23	0.92	0.7	1.5	0	0	0	0	0	0	4.89	1.5	4.07	1.64	3.99	1.6
Gene26908	20.04	115.82	44.99	40.64	99.24	52.66	0.82	0.54	0.74	8.81	12.71	11.97	5.22	12.37	5.28	87.05	39.33	63.66	4.39	141.28	6.74	48	78.05	33.96
Gene26909	21.66	126.78	49.52	44.35	107.61	56.77	0.82	0.54	0.74	8.81	12.71	11.97	5.22	12.37	5.28	87.05	39.33	63.66	4.39	141.28	6.74	48	78.05	33.96
Gene26910	0.37	0.94	0.7	0.45	1.07	0.42	0	0	0	0	0	0	0	0	0	0	0	0	0	0	0	0	0	0
Gene26911	1.36	2.5	2.13	1.76	2.13	2.89	2.69	1.74	2.15	5.86	7.28	5	9.24	7.11	10.21	10.55	11.45	11.23	2.81	5.92	3.35	5.85	5.34	3.19
Gene26912	0.6	0.52	0.76	0.22	0.12	0.09	3.59	1.98	0.61	0.09	0.07	0.13	0	0	0	0	0	0	0.65	0.08	0.4	0.28	0.7	0.4
Gene26913	47.63	120.42	79.66	74.54	104.02	101.23	62.36	56.68	65.12	113.82	123.14	119.72	52.11	64.29	55.18	107.63	87.68	89.61	45.05	63.95	39.17	70.47	73.91	61.47
Gene26914	36.78	35.64	37.94	93.94	40.03	32.08	311.75	366.42	400.76	374.11	486.32	561.61	190.47	197.99	353.36	929.31	576.32	469.65	620.81	369.67	377.06	834.04	585.38	755.65
Gene26915	0.38	0.34	0.25	0.09	0.37	0.28	0	0	0	0	0	0	0	0	0	0	0	0	0	0	0	0	0	0
Gene26916	1.77	3.2	2.13	1.4	1.75	1.82	0	0	0	0	0	0	0	0	0	0	0	0	0	0	0	0	0	0
Gene26917	8.24	14.42	11.71	5.77	10.95	8.56	4.41	3.69	3.74	5.42	5.12	5.27	13.81	12.16	13.87	8.51	10.81	10.83	6.1	9.94	6.03	8.2	6.12	6.44
Gene26918	5.41	8.19	7.13	4.93	5.32	6.62	7.12	6.81	6.39	6.14	5.06	5.15	15.96	10.69	17.63	15	14.17	15.47	6.85	8.35	6.18	10.07	8.7	8.66
Gene26919	9.55	12.05	12.57	11.17	16.75	15.1	0	0	0	0	0	0	0	0	0	0	0	0	0	0	0	0	0	0
Gene26920	58.53	84.54	71.85	68.24	63.86	55.38	97.62	133.71	116.45	125.85	124.8	115.06	494.23	423.46	516.39	407.54	370.31	391.97	140.46	137.18	142.45	154.98	149.31	130.19
Gene26921	5.28	9.05	7.26	6.02	7.02	7.08	0.12	0	0.13	0.3	0.05	0	0.47	1.57	0.15	0	0.55	0.78	0	0	0	0	0	0
Gene26922	15.65	18.71	13.92	19.24	15.24	18.06	6.23	5.71	7.21	11.82	12.26	14.97	6.73	8.03	8.05	12.28	12.05	8.4	20.44	19.21	18.62	22.76	17.58	17.61
Gene26923	0.95	2.47	1.36	0.34	2.48	3.62	0.06	0	0.06	0.61	0.39	0.45	0	0	0	0	0	0	0	0	0	0	0	0
Gene26924	1.95	2.5	2.88	2.9	3.95	1.93	0	0	0	0	0	0	0	0	0	0	0	0	0	0	0	0	0	0
Gene26925	0.68	1.77	1.05	1.15	2.1	0.91	2.06	1.16	1.56	3.87	3.29	3.92	0	0	0	0	0	0	3.82	4.07	4.8	3.41	4.35	2.24
Gene26926	16.14	12.28	14.81	92.14	47.6	15.45	72.12	118.95	120.54	273.95	189.77	369.04	0	0	0	0	0	0	45.72	87.15	103.52	24.64	56.5	19.73
Gene26927	7.51	4.84	6.31	34.6	23.54	5.75	0	0	0	0	0	0	0	0	0	0	0	0	10.67	13.64	14.69	12.67	8.22	6.37
Gene26928	121.03	121.87	126.06	591.78	384.47	122.43	0	0	0	0	0	0	0.56	0.77	1.19	0.76	1.33	1	10.67	13.64	14.69	12.67	8.22	6.37
Gene26929	24.34	24.52	26.62	143.74	85.12	24.92	0	0	0	0	0	0	0	0	0	0	0	0	0	0	0	0	0	0
Gene26930	3.88	1.24	3.46	19.76	10.28	1.18	0	0	0	0	0	0	0	0	0	0	0	0	0	0	0	0	0	0
Gene26931	3.61	6.56	4.95	4.86	5.3	4.8	11.47	11.82	12.97	19.81	21.84	25.13	9.36	9.48	10.42	11.23	9.05	11.08	10.93	14.41	8.27	10.02	14.02	9.39
Gene26932	12.88	17.48	16.6	14.48	15.74	11.68	25.54	23.51	25.71	38.01	35.1	29.32	36.08	33.57	41.73	45.54	27.54	31.08	31.6	32.63	26.89	42.58	46.74	38.04
Gene26933	0.78	0.68	0.85	1.42	2.2	1.11	0	0	0	0	0	0	0	0	0	0	0	0	0	0	0	0	0	0
Gene26934	1.19	1.68	1.59	1.58	1.79	1.33	0	0	0	0	0	0	0	0	0	0	0	0	0	0	0	0	0	0
Gene26935	2.19	3.22	3.18	3.14	3	3.54	9.58	6.5	7.82	6.83	5.71	6.27	39.21	39.84	43.87	36.13	31.7	34.14	1.04	1.29	0.97	1.15	1.26	1.19
Gene26936	20.29	25.12	22.79	20.47	20.74	34.27	32.51	34.2	39.41	41.11	42.75	42.15	18.68	20.65	18.63	14.35	17.08	20.41	63.73	48.14	52.87	46.44	34.8	49.61
Gene26937	0	0	0	0.34	0.22	0	3.86	2.44	2.07	1.38	1.29	1.89	0	0	0	0	0	0	0	0	0	0	0	0
Gene26938	2.79	4.27	2.28	4.32	5.39	6.26	3.28	2.15	2.31	4.02	3.88	4.98	6.16	10.21	5.2	20.17	11.01	11.29	1.8	1.96	1.42	4.06	3.39	4.05
Gene26939	1.24	1.41	1.54	1.26	1.05	0.89	0	0	0	0	0	0	0	0	0	0	0	0	2.91	1.83	2.04	2.08	2.6	1.38
Gene26940	16.04	25.88	22.61	27.52	24.02	22.41	23.46	22.46	24.69	52.09	58.95	55.57	45.59	40.62	44.58	47.49	47.21	48.79	40.16	62.21	42.34	53.26	55.46	51.33
Gene26941	11.53	13.01	13.59	13.62	14.41	7.64	0	0	0	0	0	0	8.78	5.84	7.84	12.05	10.18	9.36	10.22	11.21	12.12	5.09	10.46	4.02
Gene26942	4.04	7.27	5.68	4.79	5.16	4.64	33.44	21.75	23.94	36.52	34.6	21.79	22.9	26.55	24.84	27.98	17.94	23.59	13.03	16.69	10.93	17.1	19.03	14.4
Gene26943	7.77	15.1	7.58	14.87	15.21	10.04	22.67	22.37	25.87	33.67	24.4	33.66	9.2	16.87	8.32	26.81	14.35	13.31	22.5	44.15	42.56	29.82	28.39	26.23
Gene26944	0.87	1.14	1.15	0.98	1.21	1.05	3.41	2.22	2.82	4.57	5.17	4.98	6.88	5.86	5.66	7.44	3.97	4.87	2.57	2.92	2.58	2.17	2.78	1.45
Gene26945	0.31	0.6	0.64	0.12	0.43	0.38	4.28	3.47	4	4.22	3.55	1.12	5.8	7.28	6.24	5.54	4.34	5.53	0	0	0	0	0	0
Gene26946	0.34	0.44	0.32	0.36	0.47	0.66	1.79	3.05	3.4	3.38	2.46	3.5	2.2	4.05	2.66	3.42	2.92	3.74	2.73	0.69	2.09	1.9	1.5	1.78
Gene26947	0.46	0.33	0.28	0	0.25	0.17	0	0	0	0	0	0	0	0	0	0	0	0	0	0	0	0	0	0
Gene26948	28.46	31.44	29.61	33.97	28.27	20.3	0	0	0	0	0	0	101.67	95.86	111.64	88.48	63.83	64.99	56.65	52.03	44.15	39.6	69.92	40.48
Gene26949	12.2	21.07	14.76	16.61	14.71	15.37	23.41	28.73	30.37	41.25	47.52	49.37	36.33	33.13	40.77	53.55	37.94	37.65	28.42	42.32	28.02	29.41	33.1	28.53
Gene26950	13.61	19.82	18.57	17.24	24.97	23.12	35.27	39.24	48.64	42.34	36.39	45.09	25.79	33.98	23.65	42.72	29.28	32.66	27.37	26.08	25.57	32.09	33.22	30.29
Gene26951	0.25	0.25	0.34	0.42	0.13	0.07	0.2	1.95	0.8	0.74	0.33	0.63	0.97	0.6	1.07	0.67	0.48	0.54	0.57	0.31	0.42	1.24	0.49	1.05
Gene26952	3.95	8.73	7.2	4.41	6.74	6.61	0	0	0	0	0	0	0	0	0	0	0	0	0	0	0	0	0	0
Gene26953	2.27	2.92	1.92	3.08	4.12	2.93	6.45	4.75	3.85	4.31	3.16	3.44	1.39	3.92	5.18	4.94	0.33	0	4.83	2.53	2.9	3.18	3.58	2.74
Gene26954	1.7	2.19	1.56	2.93	2.47	2.08	4.68	4.46	3.97	5.17	4.52	7.62	0	3.39	5.78	2.73	1.41	0	6.63	6.61	3.74	6.21	6.63	5.02
Gene26955	1.07	2.1	1.07	1.09	2.39	1.7	0	0	0	0	0	0	0.36	1.34	1.58	2.48	2.82	1.62	0	0	0	0	0	0
Gene26956	17.43	25.54	21.14	27.33	31.4	35.78	22.89	33.74	31.29	28.04	31.24	45.02	42.32	59.59	42.1	94.77	77.21	74.64	33.35	28.26	36.79	49.81	39.81	50.65
Gene26957	4.06	4.93	3.76	6.68	5.93	8.65	0	0	0	0	0	0	0	0	0	0	0	0	0	0	0	0	0	0
Gene26958	0.34	0.19	0.32	0.57	0.57	0.35	0.21	0.76	0.69	0.44	0.3	0.45	0.32	0.77	0.55	0.99	0.86	0.78	0.84	0.32	0.77	0.27	0.22	0.34
Gene26959	4.99	6.48	4.82	3.9	5.82	5.04	0	0	0	0	0	0	0	0	0	0	0	0	0	0	0	0	0	0
Gene26960	0	0	0	0	0	0	0	0	0	0	0	0	7.6	12.06	8.34	3.96	5.52	6.05	0	0	0	0	0	0
Gene26961	6.86	8.38	8.52	7.42	9.17	6.44	0	0	0	0	0	0	0	0	0	0	0	0	0	0	0	0	0	0
Gene26962	0.17	0.25	0.53	0.25	0.16	0.31	1.94	1.34	1.83	3.38	4.04	2.64	3.17	5.3	4.57	2.31	4.75	3.87	0.17	0.08	0.18	0	0.04	0.05
Gene26963	6.53	11.63	10.63	9.51	10.46	9.71	7.37	7.02	6.77	16.18	19.92	17.52	13.03	11.06	17.14	21.26	44.19	25.3	4.83	7.7	5.64	5.75	5.96	4.09
Gene26964	3.16	4.62	4.66	3.5	6.1	4.42	0.36	0.35	0.14	0.45	0.9	0.2	10.28	12.65	13.05	16.21	24.23	25.43	0	0	0	0	0	0
Gene26965	12	24.94	17.61	18.03	21.08	11.64	42.19	18.11	26.47	98.71	124.68	78.58	0	0	0	0	0	0	0	0	0	0	0	0
Gene26966	1.29	0.96	1.16	0.98	0.65	1.18	5.4	6.28	8.63	5.55	5.77	6.92	4.19	4.58	4.74	8.14	18.99	8.05	2.96	4.14	4.17	5.07	4.85	4.25
Gene26967	8.35	7.41	6.88	12.15	8.3	6.59	0	0	0	0	0	0	2.71	3.21	2.92	4.49	3.24	3.05	0	0	0	0	0	0
Gene26968	1.78	2.56	1.94	0.58	1.36	1.63	5.24	3.53	1.45	0	0.12	0.09	18.59	18.29	7.68	5.3	1.55	2.54	76.11	33.62	18.64	26.21	35.23	38.38
Gene26969	5.11	14.56	11.67	6.17	5.66	5.84	0	0	0	0	0	0	6.45	4.92	7.95	16.6	5.98	7.11	10.61	14.78	5.47	11.82	12.23	12.44
Gene26970	20.47	32.24	22.15	36.23	15.54	15.6	0	0	0	0	0	0	14.67	13.61	18.42	34	22.14	19.59	0	0	0	0	0	0
Gene26971	52.37	99.56	75.14	82.36	112.44	109.4	0	0	0	0	0	0	0	0	0	0	0	0	0	0	0	0	0	0
Gene26972	17.27	28.34	20.99	29.82	36.72	31.12	32.67	37.28	45.29	179.25	205.52	204.02	49.43	64.04	64.12	244.79	159.62	161.7	22.89	63.68	25.92	80.11	60.85	65.49
Gene26973	2.38	3.22	3.05	3.78	3.22	3.37	0	0	0	0	0	0	0	0	0	0	0	0	0	0	0	0	0	0
Gene26974	166.07	125.68	155.28	185.91	165.88	167.13	146.44	212.45	184.58	121.59	99.08	113.45	82.2	115.01	90.41	89.44	98.9	92	48.94	31.4	43.86	45.94	51.58	45.07
Gene26975	33.7	39.73	39.36	35.1	38.48	35.33	51.75	53.11	50.01	32.22	34.48	36.6	18.11	12.06	21.06	10.73	14.44	16.35	17.1	11.64	16.59	10.84	15.01	8.37
Gene26976	8.86	38.75	23.77	13.18	19.57	10.39	0	0	0	0	0	0	0	0	0	0	0	0	38.68	35.94	9.43	7.61	18.28	17.32
Gene26977	22.69	65.63	45.42	56.65	32.88	15.71	50.12	26.25	35	59.92	81.25	53.31	260.64	198.29	237.7	225.47	179.85	171.73	103.05	150.59	90.53	37.43	51.12	32.59
Gene26978	9.9	10.93	11.23	6.63	15.04	12.78	7.97	7.07	7.9	9.88	9.36	11.42	0	0	3.82	0	0	2.23	5.63	7.43	5.53	8.82	6.29	5.89
Gene26979	3.2	8.16	4.56	5.7	7.45	4.24	0	0	0	0	0	0	0	0	0	0	0	0	6.01	12.76	5.02	6.57	9.31	6.52
Gene26980	3.68	9.17	5.67	4.63	7.01	7.22	25.62	11.1	14.57	53.27	86.01	46.12	17.69	15.2	13.88	15.55	29.92	18.64	6.92	10.89	6.27	16.26	17.71	14.32
Gene26981	0.58	0.63	0.54	0.21	0.57	0.25	0	0	0	0	0	0	0.38	0.33	0.63	0.42	0.78	0.94	0	0	0	0	0	0
Gene26982	1.65	2.73	2.38	2.31	2.38	1.85	4.25	3.46	3.92	4.13	5.25	4.78	6.74	8.65	6.39	10.84	5.38	7.65	5.7	6.96	3.83	6.61	6.76	4.87
Gene26983	5.18	7.93	6.41	7.04	6.5	4.34	1.38	2.47	1.7	1.06	1.25	1.53	21.61	22.9	23.33	30.36	18.82	21.12	9.77	15.97	10.59	12.01	15.64	10.53
Gene26984	0.48	0.87	0.39	0.34	0.78	0.45	8.05	7.45	7.06	5.7	5.73	3.49	0	0	0	0	0	0	0	0	0	0	0	0
Gene26985	20.35	33.75	28.33	34.38	31.8	21.48	9.38	7.85	10.03	36.55	38.44	48.24	14.18	17.63	15.86	26.44	16.31	16.64	19.09	38.66	16.69	68.6	72.75	60.76
Gene26986	5.61	7.11	5.73	8.44	6.53	5.5	2.13	1.86	1.91	3.06	2.14	3.01	7.82	7.33	6.78	7.47	7.15	6.56	2.1	2.69	2.13	2.63	2.37	1.93
Gene26987	8.07	14.05	9.04	12.07	8.18	7.96	0	0	0	0	0	0	0	0	0	0	0	0	0	0	0	0	0	0
Gene26988	9.9	12.19	11.05	14.06	12.05	7.74	0	0	0	0	0	0	0	0	0	0	0	0	0.71	1.65	2.2	0.39	0	2.76
Gene26989	11.96	11.4	11.2	11.19	15	7.45	0	0	0	0	0	0	2.58	3.03	2.59	2.05	1.92	1.86	0	0	0	0	0	0
Gene26990	2.35	2.13	1.43	2.13	3.1	2.91	0	0	0	0	0	0	0	0	0	0	0	0	0	0	0	0	0	0
Gene26991	26.99	59.71	41.47	21.53	38.84	39.3	5.13	5.64	5.38	9.25	5.44	9.25	0	0	0	0	0	0	0	0	0	0	0	0
Gene26992	0.65	1.5	0.88	0.89	1.45	1.44	0	0	0	0	0	0	5.9	7.35	4.69	9.16	7.61	11.27	0	0	0	0	0	0
Gene26993	1.32	0.3	0.55	1.27	0.25	1.96	0	0	0	0	0	0	0	0	0	0	0	0	0	0	0	0	0	0
Gene26994	0.5	0.37	1.07	1.5	1.1	4.23	49.69	59.57	54.12	23.55	24.36	36.65	1.1	0.49	1.28	17.79	53.42	25.92	37.01	2.23	20.97	13.85	15.46	18.95
Gene26995	0.71	0.15	0.72	1.54	0.54	1.93	7.05	15.41	16.88	15.76	19.8	22.83	0	0	0	0.76	4.12	1.2	0	0	0	0	0	0
Gene26996	1.57	4.52	4.21	4.4	2.73	2.76	0	0	0	0	0	0	0	0	0	0	0	0	0	0.58	0	0.18	0.1	0
Gene26997	0.16	0	0.16	0	0.24	0.2	0	0	0	0	0	0	0	0	0	0	0	0	0	0	0	0	0	0
Gene26998	0	0	0	0.17	0.06	0	0	0	0	0	0	0	0	0	0	0	0	0	0	0	0	0	0	0
Gene26999	11.59	14.97	11.33	15.51	12.48	8.39	20.72	18.3	14.72	29.33	29.92	23.64	0	0	0	0	0	0	35.05	67.49	40.23	55.34	45.74	53.18
Gene27000	0.39	0.71	0.52	0.48	0.36	0.4	0	0	0	0	0	0	0.69	0.15	0.17	0.44	0.58	0.34	0.71	0.4	0.14	0.35	1.19	0.86
Gene27001	0.76	1.22	0.7	0.83	1.07	0.86	0	0	0	0	0	0	3.54	3.42	3.08	3.91	3.24	3.42	0	0	0	0	0	0
Gene27002	0.15	1	0.91	0.49	0.31	0.71	0	0	0	0	0	0	0	0	0	0	0	0	0	0	0	0	0	0
Gene27003	23.85	30.26	24.49	19.29	30.04	25.95	0	0	0	0	0	0	0	0	0	0	0	0	0	0	0	0	0	0
Gene27004	9.13	18.28	13.69	15.97	16.02	15.13	2.74	2.33	2.73	11.45	10.47	8.1	22.03	14.36	23.58	57.51	32.26	35.02	13.84	19.86	10.03	25.35	25.85	22.65
Gene27005	0.01	0.06	0.03	0	0	0	0	0	0	0	0	0	0	0	0	0	0	0	0	0	0	0	0	0
Gene27006	216.19	266.53	228.14	218.95	203	177.98	0	0	0	0	0	0	0	0	0	0	0	0	0	0	0	0	0	0
Gene27007	2.86	9.37	6	7.35	13.62	9.86	2.54	2.6	3.92	10.94	9.68	9.86	2.8	1.52	4.27	24.23	37.69	20.15	1.05	9.28	2.01	20.99	16.51	23.49
Gene27008	1.53	5.12	3.01	4.28	7.31	4.9	0	0	0	0	0	0	0	0	0	0	0	0	0	0	0	0	0	0
Gene27009	2.25	3.94	3.12	4.32	4.24	2.94	2.66	3.03	4	4.74	5.42	4.79	13.37	11.93	11.6	13.6	13.46	14.17	4.88	8.2	5.43	7.31	7.13	5.16
Gene27010	8.11	13.46	8.74	12.2	12.74	13.65	12.55	14.16	14.11	16.16	13.21	14.8	16.47	16.44	16.65	27.51	22.12	21.96	16.02	20.54	16.09	20.73	23.01	17.84
Gene27011	62.25	64.57	58.27	60.21	65.8	75.58	9.53	9.76	13.26	21.58	21.92	18.21	23.29	21.78	25.63	26.48	26.9	30.97	34.42	59.7	37.91	65.32	99.34	55.69
Gene27012	0.38	0.45	0.35	0.38	0.37	0.32	2.26	2.45	1.73	10.26	9.3	7.49	1.16	2.15	1.14	1.99	5.61	3.36	0.54	1.06	1.07	0.87	0.52	1.08
Gene27013	57.6	60.37	54.35	60.26	62.62	47.3	26.75	23.23	27.57	32.59	32.27	29.49	87.29	99.73	101.86	93.67	78.52	89.87	43.25	42.79	35.62	45.05	43.46	40.7
Gene27014	1.43	5.58	2.91	1.81	4.91	2.12	11.29	7.47	11.22	14.89	12.44	14.01	1.44	1.69	1.42	2.88	3.85	5.54	1.4	4.2	1.19	5.55	5.51	3.77
Gene27015	3.25	5.08	3.7	4.34	3.77	2.65	5.63	6.39	6.44	5.53	5.44	5.91	16.34	17.66	16.37	25.24	16.64	16.94	9.79	11.33	6.5	9.6	12.44	9.71
Gene27016	2.4	2.39	2.56	2.75	3.36	3.01	4.73	4.24	5.31	18.22	16.45	22.26	6.14	5.26	7.13	9.29	8.25	6	5.48	7.7	6.9	15.41	7.47	11.93
Gene27017	2	3.03	2.62	1.81	2.12	2.32	2.88	2.98	2.67	4.94	5.62	5.53	7.49	8.17	7.05	8.97	5.89	6.61	2.9	4.48	2.56	3.72	3.24	3.46
Gene27018	3.26	6.88	4.65	7.34	8.03	5.4	2.11	0.68	1.02	44.52	48.34	36.97	104.56	123.16	114.74	50.74	33.59	63.92	60.9	188.04	115.59	159.58	145.78	143.89
Gene27019	0.07	0.27	0.18	0.12	0.23	0.13	0.06	0.24	0.11	0.22	0.03	0.16	1.64	1.49	0.61	1.6	1.45	1.43	0.27	0.43	0.31	0.21	0.12	0.31
Gene27020	23.28	84.2	52.37	74.59	97.61	51.42	199.88	123.1	211.62	410.85	421.76	396.82	83.62	71.45	90.63	191.04	160.97	156.51	107.21	164.53	81.52	224.78	327.89	169.54
Gene27021	3.27	13.53	9.03	6.95	17.78	6.62	0	0	17.33	0	0	0	0.71	0.04	0.51	0.61	1.05	0.67	1.66	1.48	1.08	1.6	1.14	1.17
Gene27022	39.34	118.02	72.07	119.72	129.79	74.24	103.26	55.01	94.52	220.78	242.58	227.59	34.14	27.39	39.22	92.22	98.16	78.16	49.31	77.9	44.31	71.71	85.33	57.38
Gene27023	0.58	0.43	0.41	0.91	0.68	0.6	0	0	0	0	0	0	0.64	0.72	0.4	1.3	0.57	2.36	0.55	0.06	0.05	0.38	0.1	0.61
Gene27024	5.48	6.77	5.6	9.52	9	8.6	1.84	2.77	2.36	3.65	4.14	4.72	50.99	59.23	54.94	70.74	54.75	55.4	1.67	2.94	2.02	2.45	3.9	2.76
Gene27025	6.62	8.54	7.19	9.45	6.7	4.86	17.7	13.7	13.57	10.05	8.93	8.42	15.33	17.29	14.86	17.72	10.95	10.25	24.06	15.18	15	12.07	21.44	11.88
Gene27026	0.32	2.27	0.57	3.47	6.12	2.55	0.2	0.49	0.73	0.16	0	0.67	0	0	0	0	0	0	0	0	0	0	0	0
Gene27027	0.29	1.83	0.54	3.21	6.62	2.74	0	0.39	0.67	0	0	0.37	0	0	0	0	0	0	0	0	0	0	0	0
Gene27028	3.85	7.1	5.13	4.56	5.02	3.56	7.72	7.2	7.88	10.04	12.62	9.22	10.05	12.47	10.91	20.42	9.75	12.3	10.78	12.89	6.86	13.63	14.62	11.2
Gene27029	7.99	9.56	7.68	5.97	7.26	7.39	0	0	0	0	0	0	18.43	14.42	16.87	16.88	16.52	13.08	6.18	11.52	8.77	8.42	8.48	7.28
Gene27030	7.94	13.42	8.49	14.15	18.45	25.61	5.82	4.47	5.09	20.23	15.51	23.81	8.32	9.17	8.87	25.96	38.86	36.24	29.24	88.5	35.58	328.8	213.97	195.14
Gene27031	6.74	9.91	7.5	7.4	8.81	5.73	10.88	11.97	11	12.5	11.54	11.03	10.72	9.98	10.79	12.27	11.09	10.62	7.16	6.68	8.62	7.59	7.2	5.98
Gene27032	0	0.34	0	0.34	0.23	0.08	0	0	0	0	0	0	0	0	0	0	0	0	0	0	0	0	0	0
Gene27033	0.85	1.88	1.27	0.45	1.44	1.29	5.42	4.34	4.51	7.82	8.34	3.95	3.92	6.89	4.21	6.75	2.17	6.41	3.05	4.35	2.88	5.85	4.62	3.67
Gene27034	0.88	2.14	1.55	0.39	1.23	1.17	0	0	0	0	0	0	0.77	0.37	1.71	0	0.05	0	4.18	3.84	2.31	4.85	6.25	4.16
Gene27035	1.69	4.28	3.88	0.71	3.06	2.79	0	0	0	0	0	0	0	0	0	0	0	0	0	0	0	0	0	0
Gene27036	27.08	26.2	29.14	27.17	31.58	33.77	42.51	62.07	55.34	57.65	52.12	54.09	30.68	34.93	30.06	44.02	43.26	45.39	62.1	38.47	47.69	55.65	53.51	52.91
Gene27037	1.06	1.33	0.8	1.01	0.85	0.62	0	0	0	0	0	0	0	0	0	0	0	0	0	0	0	0	0	0
Gene27038	14.62	19.79	15.58	19.61	11.04	9.42	31.99	37.56	33.53	12.32	13.77	20.62	0	0	0	0	0	0	0	0	0	0	0	0
Gene27039	95.57	119.68	102.03	135.99	110.59	67.52	48.51	53.73	41.98	17.81	20.16	32.57	85.57	66.31	72.46	44.87	27.67	50.74	12.88	9	11.62	9.38	7.82	9.19
Gene27040	8.9	16.18	11.08	7.91	12.37	6.19	9.5	8.47	8.07	2.37	2.82	4.3	0	0	0	0	0	0	1.16	2.37	1.16	1.96	2.44	0.56
Gene27041	16.46	24.49	18.92	17.23	22.71	16.57	42.88	43.22	42.18	14.65	14.72	26.9	0	0	0	0	0	0	11.74	7.56	9.66	13.52	12.41	13.02
Gene27042	22.8	45.11	29.36	17.53	35.89	24.78	0	0	0	0	0	0	0	0	0	0	0	0	0	0	0	0	0	0
Gene27043	3.34	4.78	5.05	3.7	5.03	4.35	6.59	5.29	5.95	7.08	7.33	5.95	0	0	0	0	0	0	0	0	0	0	0	0
Gene27044	0.11	0.25	0.12	0.07	0.29	0.13	1.08	1.38	1.7	0.95	1.16	1.6	0	0	0	0	0	0	0	0	0	0	0	0
Gene27045	0.18	0.06	0.14	0.19	0.28	0.15	0.5	0.7	1.02	1.08	1.22	0.71	0.35	0.1	0.48	0.57	0.59	0.9	0	0	0	0	0	0
Gene27046	8.28	5.95	10.23	8.52	5.16	9.28	0	0	0	0	0	0	0	0	0	0	0	0	0	0	0	0	0	0
Gene27047	25.71	24.65	21.42	29.54	25.45	21.63	31.15	24.41	26.36	43.23	38.29	42.44	18.99	22.64	18.24	18.61	16.94	15.7	21.52	32	32.48	21.71	18.12	23.98
Gene27048	0.54	1.23	1.53	1.48	1.82	0.89	0	0	0	0	0	0	0.35	0.76	0	0.52	0.36	0.45	0.13	0.33	0.4	0.38	0.37	0.47
Gene27049	2.85	2.86	2.85	1.57	4.26	3.3	2.97	3.44	4.13	4.34	4.79	5.09	4.89	8.26	6.22	9.31	8.34	7.29	2.42	3.15	2.5	3.12	2.8	2.99
Gene27050	0	0	0	0.2	0	0	0	0	0	0	0	0	0	0	0	0	0	0	0	0	0	0	0	0
Gene27051	0.34	12.47	8.79	11.36	19.44	17.41	0	0	0	0	0	0	0	0	0	0	0	0	0	0	0	0	0	0
Gene27052	0	0	0	0	0	0	0	0	0.33	0.39	0	0	0	0	0	0	0	0	10.52	10.55	5.37	37.73	7.94	3.09
Gene27053	3.73	8.36	5.25	11.01	10.19	19.35	0	0	0	0	0	0	0	0	0	0	0	0	0	0	0	0	0	0
Gene27054	5.13	7.33	1.81	16.08	9.97	10.45	0	0	0	0	0	0	0	0	0	0	0	0	0	0	0	0	0	0
Gene27055	24.09	32.82	18.19	61.08	44.96	51.33	0	0	0	0	0	0	0	0	0	0	0	0	0	0	0	0	0	0
Gene27056	21.65	20.84	16.6	59.95	34.5	41.22	0	0	0	0	0	0	0	0	0	0	0	0	0	0	0	0	0	0
Gene27057	0	0	0	0	0	0	0	0	0	0	0	0	0	0	0	0	0	0	0	0	0	0	0	0
Gene27058	9.39	10.68	7.25	11.96	12.03	12.54	0	0	0	0	0	0	0	0	0	0	0	0	0	0	0	0	0	0
Gene27059	186.41	258.6	150.31	500.78	312.29	397.33	0	0	0	0	0	0	0	0	0	0	0	0	0	0	0	0	0	0
Gene27061	1.62	2.01	1.68	1.63	2.41	1.1	0.6	0.72	0.87	2.05	1.44	1.68	0.44	1.03	0.18	1.8	1.38	1.53	3.04	3.98	2.9	4.46	3.98	3.68
Gene27062	15.36	18.87	17.57	25.15	27.46	22.66	24.23	25.39	25.65	38.28	37.07	46.93	26.43	36.14	27.79	48.49	34.82	34.87	31.14	25.39	29.76	34.06	31.49	27.14
Gene27063	7.2	7.3	6.71	13.25	11.07	9.56	0	0	0	0	0	0	0	0	0	0	0	0	0	0	0	0	0	0
Gene27065	8.48	13.6	11.92	8.46	13.25	11.13	6.79	8.08	7.77	8.82	10.74	8.38	9.48	11.53	10.35	12.94	9.65	10.93	5.67	9.14	5.79	8.19	6.54	6.94
Gene27066	0.42	0.58	0.7	0.31	0.43	0.31	0	0	0	0	0	0	0	0	0	0	0	0	0	0	0	0	0	0
Gene27067	133.85	129.28	144.45	89.2	128.17	139.17	0	0	0	0	0	0	0	0	0	0	0	0	0	0	0	0	0	0
Gene27068	0.79	0.91	0.78	0.77	0.64	0.78	11.79	6.19	7.41	7.79	7.71	8.47	3.38	3.46	3.44	4.7	2.54	4.19	3.73	4.8	3.15	4.36	5.54	3.88
Gene27069	0.88	1.32	1.02	0.95	1.08	0.7	4.54	3.04	3.74	3.8	4.14	3.65	0	0	0	0	0	0	19.17	15.74	13.76	18.45	20.16	14.67
Gene27070	2.42	0.55	0.9	2.83	2.14	0.72	8.22	11.57	11.37	0.83	0.81	2.12	0.1	0	0.09	0	0.21	0	2.06	0.36	2.38	0.76	0.31	0.94
Gene27071	13.99	15.43	13.65	17.92	11.68	6.39	27.72	24.74	25.8	24.93	23.35	24.86	27.56	26.49	26.19	17.83	14.69	16.67	20.47	18.01	21.32	16.6	18.33	13.73
Gene27072	9.47	15.2	9.98	10.37	10.73	10.82	9.81	7.92	9.56	10.61	11.85	8.94	17.2	18.6	20.15	25.98	17.53	19.26	11.32	16.55	11.15	16.39	16.08	13.39
Gene27073	0.24	0.67	0.59	0.33	0.4	0.48	2.31	1.74	2.83	4.93	6.69	5.68	0	0	0	0	0	0	2.26	4.04	2.91	3.27	4.81	2.93
Gene27074	1.7	4.07	1.34	3.57	4.65	2.54	8.94	4.6	6.01	9.43	11.71	12.77	13	13.37	11.9	15.55	9.71	7.81	2.54	2.65	2.71	1.36	2.36	0.94
Gene27075	0.21	1.05	0	0	0.31	0.14	0	0	0	0	0	0	0	0	0	0	0	0	0	0	0	0	0	0
Gene27076	1.34	2.06	3	2.12	2.64	1.98	0.86	0.97	0.76	0.98	1.01	1.16	2.4	2.33	2.29	2.93	2.23	3.48	8.12	9.25	6.11	6.02	5.79	6.89
Gene27077	4.18	7.72	4.74	5.64	5.97	5.67	7.41	7.09	8.14	10.04	11.26	12.21	15.81	15.77	15.92	23.07	17.32	18.1	10.71	15.81	9.64	15.21	14.95	11.27
Gene27078	0.58	1.16	0.85	0.54	0.91	1.25	0	0	0	0	0	0	0	0	0	0	0	0	0	0	0	0	0	0
Gene27079	0.23	0.54	0.16	0.58	0.5	0.11	0	0	0	0	0	0	0	0	0	0	0	0	0	0	0	0	0	0
Gene27080	1.89	2.55	1.63	0.78	1.67	2.01	0	0	0	0	0	0	0	0	0	0	0	0	0	0	0	0	0	0
Gene27081	0.97	1.54	1.25	1.57	1.49	1.31	1.58	1.42	1.66	0.95	1.65	1.26	5.9	5.97	7.94	6.87	5.48	5.82	2.01	2.27	1.73	2.56	2.6	2.85
Gene27082	41.48	97.12	67.65	81.44	89.43	185.43	93.53	76.03	92.24	268.73	279.61	245.93	0	0	0	0	0	0	0	0	0	0	0	0
Gene27083	3.48	6.42	6.06	5.75	7.76	9.75	0	0	0	0	0	0	0	0	0	0	0	0	0	0	0	0	0	0
Gene27084	34.2	45.2	34.65	61.39	49.13	86.36	2.38	1.95	1.88	6.33	6.32	6.89	119.42	114.31	120.83	123.63	100.75	86.93	0	0	0	0	0	0
Gene27085	52.59	79.97	68.18	104.84	74.56	154.5	32.85	15.29	32.53	81.22	75.91	78.15	119.42	114.31	120.83	123.63	100.75	86.93	0	0	0	0	0	0
Gene27086	1.24	1.6	1.43	1.79	1.9	1.2	1.01	1.05	0.77	1.59	1.38	1.51	3.83	4.74	3.21	5.37	4.33	5.66	3.96	4.81	2.99	4.43	5.15	3.06
Gene27087	1.78	1.89	2.24	2.62	1.19	1.84	0	0	0	0	0	0	0	0	0	0	0	0	0	0	0	0	0	0
Gene27088	4.17	6.18	6.43	5.62	4.38	4.72	4.61	6.9	6.73	5.1	6.85	6.16	8.81	10.2	11.9	15.16	11.89	11.13	7.9	10.06	6.39	9.05	8.2	8.65
Gene27089	0.35	0.34	0.38	0.5	0.2	0.2	0	0	0	0	0	0	0	0	0	0	0	0	0	0	0	0	0	0
Gene27090	3.38	5.48	4.57	10.79	10.29	8.3	35	40.51	47.15	22.36	20.25	23.92	105.22	117.69	113.28	130.54	118.91	126.62	3	3.54	3.61	12.72	11.22	11.77
Gene27091	0.26	0.84	0.97	0.76	0.34	0.39	0	0	0	0	0	0	0	0	0	0	0	0	3.59	2.15	1.23	0.57	3.61	0.75
Gene27092	353.22	248.72	322.08	273.79	295.99	443.81	10.21	6.84	7.04	9.09	8.45	7.12	3550.28	3541.67	3861.37	2348.78	3222.66	3268.32	82.95	38.38	81.13	45.02	37.14	64.54
Gene27093	1.47	2.44	1.85	1.33	2.35	1.6	4.31	3.81	4.66	6.06	6.18	4.33	10.55	10.58	9.88	13.1	10.65	12.79	2.5	5.39	3.91	4.81	5.05	3.76
Gene27094	68.55	31.96	77.21	43.31	27.82	27.48	0	0	0	0	0	0	0	0	0	0	0	0	0	0	0	0	0	0
Gene27095	11.23	6.24	12.17	6.31	2.78	4.73	0	0	0	0	0	0	0	0	0	0	0	0	0	0	0	0	0	0
Gene27096	1.89	1.85	3.45	2.89	1.7	2.14	0	0	0	0	0	0	0	0	0	0	0	0	0	0	0	0	0	0
Gene27097	8.12	7.87	7.86	6.85	6.22	7	0	0	0	0	0	0	0	0	0	0	0	0	0	0	0	0	0	0
Gene27098	74.04	66.14	68.66	66.52	64.82	70.13	42.1	51.34	50.48	29.39	31.46	29.44	53.92	49.92	62.31	64.19	65.98	69.45	75.98	43.06	41.48	58.9	59.12	62.25
Gene27099	9.49	9.39	8.92	8.03	8.21	9.26	0	0	0	0	0	0	0	0	0	0	0	0	0	0	0	0	0	0
Gene27100	0.22	0.4	0.38	0.62	0.45	0.16	0.77	0.53	0.69	1.28	1.44	0.95	2.35	2.82	2.95	2.81	2.49	2.56	0.24	0.03	0.11	0.18	0.22	0.26
Gene27101	0.36	0.68	0.39	0.53	0.49	0.5	3.03	2.3	2.91	3.2	5.4	4.58	1.06	1.48	1.41	2.52	2.04	3.2	0.76	0.98	0.78	0.75	0.98	0.57
Gene27102	3.84	6.35	4.87	4.35	5.31	6.41	4.72	5.34	6.19	6.05	6.42	6.09	10.8	15.01	11.64	21.33	19.61	23.22	16.6	21.27	15.62	24.29	21	21.68
Gene27103	6.24	7.26	6.37	5.74	4.79	6.44	0	0	0	0	0	0	0	0	0	0	0	0	1.49	0.48	0.63	0.83	0.69	0.85
Gene27104	3.91	5.81	5.02	3.7	3.74	4.74	0	0	0	0	0	0	0	0	0	0	0	0	0	0	0	0	0	0
Gene27105	0.82	0.92	1.19	1.23	0.58	0.62	14.3	12.7	10.33	4.32	5.21	3.69	9.37	2.82	7.68	2.81	4.41	5.45	2.8	1.71	4.94	1.58	2.45	1.77
Gene27106	0.91	1.51	1.17	0.89	1.24	0.91	2.9	2.49	2.64	2.38	2.76	2.4	8.75	14.89	9.94	13.75	11.49	13.32	4.04	5.87	2.18	5.06	5.7	4.45
Gene27107	1.12	1.27	1	1.87	1.15	0.89	0	0	0	0	0	0	0	0	0	0	0	0	0	0	0	0	0	0
Gene27108	8.74	9.67	8.99	8.37	10.17	9.13	0	0	0	0	0	0	0	0	0	0	0	0	0	0	0	0	0	0
Gene27109	6.15	6.81	6.21	11.2	7.6	8.51	9.81	9.79	10.93	14.89	12.71	14.88	21.84	20.89	22.15	30.12	25.2	26.92	3.08	5.1	3.59	4.54	5.58	4.19
Gene27110	2.86	4.11	3.21	1.86	3.69	3.74	0	0	0	0	0	0	0	0	0	0	0	0	0	0	0	0	0	0
Gene27111	0.98	3.56	1.2	0	0.2	1.19	0	0	0	0	0	0	0	0	0	0	0	0	2.99	3.17	2.15	2.03	3.79	2.52
Gene27112	4.61	4.58	4.39	3.73	3	3.55	4.47	2.65	3.2	8.16	7.63	6.86	9.63	5.14	8.48	10.19	11.16	6.93	4.7	4.75	3.7	1.95	3.4	2.42
Gene27113	6.2	8.05	7.5	6.46	8.5	6.5	17.04	14.51	16.7	25.23	24.39	20.01	0	1.31	0.24	2.56	0	1.15	45.91	27.26	31.18	18.71	34.55	43.1
Gene27114	2.83	3.35	3.8	2.65	3.88	2.88	0.23	0.32	0.5	0.13	0	0	55.49	55.84	65.55	94.92	47.57	75.55	22.2	22.55	20.89	24.36	28.78	20.63
Gene27115	58.27	57.83	56.97	62.19	58.85	57.37	70.17	65.72	71.6	70.07	67.47	56.38	193	202.98	211.67	222.37	174.89	198.79	143.05	132.57	136.18	137.8	128.75	135.07
Gene27116	47.72	71.12	61.7	79.38	68.91	43.92	121.43	107.95	127.05	224.31	232.23	166.16	404.01	360.48	394.97	530.13	281.37	350.98	67.01	80.9	54.7	65.36	79.54	55.92
Gene27117	0.27	0.52	0.14	1.06	0.48	0.44	0	0	0	0	0	0	0	0	0	0	0	0	0	0	0	0	0	0
Gene27118	0.06	0.43	0.22	0.27	0.31	0.18	0	0	0	0	0	0	0	0	0	0	0	0	0	0	0	0	0	0
Gene27119	0.71	1	0.82	0.57	1.03	1.02	0	0.55	0	0	0	0	4.57	5.72	4.56	9.71	6.84	8.42	2.65	1.55	3.44	2.74	2.87	1.95
Gene27120	0.41	0.42	0.28	0.1	0.38	0.43	0	0	0	0	0	0	0	0	0	0	0	0	0.93	0.74	0	1.43	2.13	0.87
Gene27121	0.2	0.18	0.02	0.05	0.46	0.18	0	0	0	0	0	0	0	0	0	0	0.26	0.65	0	0	0	0	0	0
Gene27122	3.3	10.67	3.63	1.18	10.65	7.25	0.03	0.01	0.02	5.95	3.59	2.87	0.76	3.11	1.05	4.16	1.74	3.38	2.98	3.85	3.2	9.13	10.64	5.54
Gene27123	0.6	0.4	0.2	0.88	0.55	0.31	0	0	0	0	0	0	0	0	0	0	0	0	0	0	0	0	0	0
Gene27124	1.51	6.99	3.22	3.26	5.52	3.17	0.3	0.11	0.11	0.24	0.38	0.43	7.2	4.28	8.74	65.34	39.26	38.31	0	0	0	1.36	3.13	1.55
Gene27125	0.39	1.01	0.65	0.51	0.74	0.55	0	0	0	0	0	0	0.72	0.47	0.45	0.72	0	0.62	0.32	0.54	0.6	0.41	0.37	0.13
Gene27126	0.02	0	0	0.06	0	0.1	1.86	0.85	1.45	19.09	35.43	22.8	0	0	0	0	0	0	0	0	0	0	0	0
Gene27127	0.36	0.78	0.62	0.17	0.22	0.08	0	0	0	0	0	0	0	0	0	0	0	0	0.27	0	0.23	0.03	0.08	0.06
Gene27128	1.67	1.32	1.24	1.78	1.89	1.3	3.65	3.69	4.56	4.01	2.45	3.62	5.7	6.59	5.58	14.14	7.62	7	4.6	4.01	5.8	3.21	2.97	3.02
Gene27129	4.89	3.11	3.83	10.13	3.09	5.12	20.62	33.47	32.77	15.63	12.76	29.17	10.62	21.15	11.6	14.16	19.58	15.6	8.92	3.16	12.07	4.04	1.83	3.94
Gene27130	3.06	8.29	5.54	3.47	6.56	7.07	7.23	6.45	7.68	18.05	24.91	15.96	12.28	11.08	12.57	17.77	31.34	27.78	7.88	16.89	9.27	16.17	11.47	10.46
Gene27131	1.04	1.25	1.36	1.23	1.09	0.94	1.66	2.49	2.11	1.61	1.25	1.84	0	0	0	0	0	0	6.85	4.68	10.09	3.96	5.53	2.57
Gene27132	0.17	0.6	0.72	0.2	0.47	0.4	0	0	0	0	0	0	0	0	0	0	0	0	0	0	0	0	0	0
Gene27133	5.05	5.81	5.23	4.49	5.63	3.56	0	0	0	0	0	0	5.01	5.53	5.79	3.41	2.64	3.75	0	0	0	0	0	0
Gene27134	4.53	3.53	4.16	4.66	5.86	4.19	10.42	10.22	11.64	7.84	7.47	7.98	10.62	10.31	11.41	11.42	10.37	10.63	10.21	10.99	9.76	7.58	9.95	6.59
Gene27135	3.61	3.49	4.8	3.58	3.66	2.31	0	0	0	0	0	0	0	0	0	0	0	0	1.65	1.91	1.44	2.04	2.25	1.96
Gene27136	2.6	2.75	2.49	2.41	3.16	2.22	0.46	0	0.12	0.78	0.34	0.35	0	0	0	0	0	0	0.31	1.01	0.51	1.51	1.44	1.05
Gene27137	20.33	30.73	24.3	32.53	33.67	36.41	43.21	53.23	59.69	74.74	74.9	84.38	110.48	101.89	100.28	192.75	148.06	143.07	35.88	35.75	38.4	43.24	41.18	47
Gene27138	1.52	0.81	1.57	1.26	1.2	1.89	0	0	0	0	0	0	0	0	0	0	0	0	0.4	0.31	0.28	0.35	0	0.27
Gene27139	275.8	273.57	272.88	217.14	245.07	217.21	0	0	0	0	0	0	0	0	0	0	0	0	0	0	0	0	0	0
Gene27140	11.85	13.23	17.88	18.69	20.48	9.65	0	0	0	0	0	0	0	0	0	0	0	0	0	0	0	0	0	0
Gene27141	53.16	54.39	48.43	52.13	51.14	48.07	0	0	0	0	0	0	0	0	0	0	0	0	0	0	0	0	0	0
Gene27142	192.66	161.5	166.59	192.61	155.52	150.43	101.93	68.71	92.57	174.91	154.91	131.79	0	0	0	0	0	0	125.09	182.18	170.56	159.37	134.9	149.39
Gene27143	0.13	0.05	0	0	0	0	0	0	0	0	0	0	0	0	0	0	0	0	0	0	0	0	0	0
Gene27144	2.27	3.69	2.86	5.47	4.42	2.51	4.31	7.32	5.63	3.99	3.18	4.08	12.77	8.89	10.69	39.3	21.44	16.84	2.88	1.99	1.93	1.9	2.93	1.76
Gene27145	0.23	0.06	0.04	0.15	0.2	0.08	0	0	0	0	0	0	0	0	0	0	0	0	0	0	0	0	0	0
Gene27146	2.11	3.12	2.97	2.46	2.72	2.18	7.47	5.63	7.34	13.93	12.01	12.67	6.51	6.61	6.29	11.35	8.17	7.31	6.79	11.77	8.6	8.34	10.74	8.13
Gene27147	4.54	4.36	3.94	4.95	4.49	4.13	7.89	7.65	6.26	7.96	5.34	14.72	8.45	11.54	13.86	7.42	16.39	12.11	3.11	2.88	3.71	13.82	3.16	9.71
Gene27148	0.2	0.41	0.18	0.45	0.64	0.15	0	0	0	0	0	0	1.03	1.08	0.52	0.88	0.49	1.07	0	0	0	0	0	0
Gene27149	2.24	3.12	2.64	1.58	1.86	1.24	0	0	0	0	0	0	0	0	0	0	0	0	2.78	4.4	2.18	4.14	2.56	1.29
Gene27150	0.16	1.68	0.34	0.63	0.59	1.42	2.14	1.35	1.68	2.47	2.27	2.19	2.68	2.13	2.07	2.31	3.84	3.32	2.32	2.94	2.02	4.67	3.17	4.47
Gene27151	0.76	0.65	0.31	0.61	0.41	0.6	0	0	0	0	0	0	0	0	0	0	0	0	0	0	0	0	0	0
Gene27152	6.96	12.98	7.8	15.76	4.84	2.67	0	0	0	0	0	0	0	0	0	0	0	0	0	0	0	0	0	0
Gene27153	0.22	0.38	0.23	0.5	0.45	0.2	0	0.07	0.02	0.21	0.26	0.71	0.77	0.33	0.55	3.45	2.47	1.11	0.38	0.84	1.11	1.51	0.24	2.75
Gene27154	74.86	78.06	79.18	71.88	80.53	72.46	43.78	31.51	32.59	54.52	50.34	43.87	94.84	106.39	96.63	70.35	67.78	81.21	80.12	94.08	83.74	77.96	88.1	82.11
Gene27155	79.28	77.76	78.05	52.76	78.23	65.88	0	0	0	0	0	0	19.97	10.99	12.5	5.79	3.42	6.48	5.14	7.28	4.65	5.92	6.19	4.66
Gene27156	1.65	3.25	2	5.56	4.4	8.26	0.63	1.43	0.36	0.54	0	1.26	0.19	1.3	0.74	9.59	9.59	2.82	14.75	10.37	9.42	6.77	8.25	8.14
Gene27157	0.73	2.69	1.88	0.98	3.18	1.98	0	0	0	0	0	0	0	0	0	0	0	0	0	0	0	0	0	0
Gene27158	4.66	10.37	5.6	5.36	7.23	5.24	0	0	0	0	0	0	5.08	3.34	3.2	10.24	4.47	3.04	1.72	3.4	1.69	3.59	4.27	1.65
Gene27159	0.11	0.3	0.17	0.02	0.29	0.26	0	0	0	0	0	0	0	0	0	0	0	0	0	0	0	0	0	0
Gene27160	42.51	59.31	61.98	33.74	35.61	28.02	63.12	51.93	66.24	40.02	44.48	35.06	96.26	72.42	74.95	106.03	61.38	102.22	43.52	51.18	30.57	44.25	56.34	39.19
Gene27161	9.95	10.82	11.38	7.26	9.54	7.74	13.4	12.15	12.66	14.69	13.45	8.42	25.94	20.87	29.27	26.55	15.82	19.71	14.27	18.58	13.22	17.92	22.08	14.81
Gene27162	1.43	1.84	1.96	1.74	1.31	1.81	0	0	0	0	0	0	0	0	0	0	0	0	0	0	0	0	0	0
Gene27163	0.44	0.41	0.51	0.24	0.18	0.33	0.18	0.11	0.05	0.13	0.38	0.32	0	0	0	0	0	0	0.15	0.23	0.18	1.23	0.49	0.99
Gene27164	2.49	6.15	3.31	6.69	6.71	7.02	4.08	5.28	6.29	25.71	32.41	30.26	4.48	4.82	4.78	27.97	27.72	21.24	21.32	42.79	25.5	55.08	45.59	51.18
Gene27165	15.12	16.15	15.44	19.2	16.04	15.29	33.72	42.71	35.51	40.34	32.93	30.58	34.64	30.48	33.71	48.99	37.02	33.52	20.36	18.09	17.66	21.53	25.11	18.52
Gene27166	0.22	0.12	0.12	0.14	0.12	0.24	0	0	0	0	0	0	0	0	0	0	0	0	0.48	0	0.57	0.28	0	0.15
Gene27167	3.09	2.73	2.73	0.74	1.39	1.05	0	0	0	0	0	0	0	0	0	0	0	0	4.06	2.25	5.28	1.34	0.93	1.09
Gene27168	4.13	3.52	1.75	0.49	1.9	0.98	2.74	1.76	1.95	1.73	1.58	2.09	0	0	0	0	0	0	0	0	0	0	0	0
Gene27169	3.4	2.6	1.96	0.72	1.73	1.19	2.74	1.76	1.95	1.73	1.58	2.09	0	0	0	0	0	0	0	0	0	0	0	0
Gene27170	2.57	1.99	1.99	0.88	1.1	0.87	1.58	1.9	1.59	0.57	0.73	1.04	0	0	0	0	0	0	4.88	3.27	7.99	1.52	0.71	0.64
Gene27171	88.35	104.95	98.65	115.48	113.5	91	0	0	0	0	0	0	0	0	0	0	0	0	0	0	0	0	0	0
Gene27172	5.69	3.69	7.77	6.77	7.16	6.33	0	0	0	0	0	0	0	0	0	0	0	0	0	0	0	0	0	0
Gene27173	0.98	0.89	0	0.9	2.16	1.78	0	0	0	0	0	0	0	0	0	0	0	0	0	0	0	0	0	0
Gene27174	4.37	2.83	3.54	5.51	5.12	2.51	0	0	0	0	0	0	0	0	0	0	0	0	0	0	0	0	0	0
Gene27175	0	0	0	0	0	0	0	0	0	0	0	0	0	0	0	0	0	0	0	0	0	0	0	0
Gene27176	2.46	4.55	2.6	5.05	3	1.55	0	0	0	0	0	0	10.69	13.06	12.63	13.29	12.04	10.89	3.74	2.55	3.04	2.82	3.14	1.86
Gene27177	0.81	1.01	0.79	1.3	0.72	0.58	1.78	2.52	2.45	1.61	1.62	2.79	9.96	9.6	10.87	9.19	12.25	9.77	3.47	4.57	3.77	4.83	4.57	4.53
Gene27178	33.33	39.47	39.26	38.52	37.31	31.39	22.57	15.52	20.56	26.92	31.98	29.93	0	0	0	0	0	0	0	0.36	0.07	0.1	0.06	0.19
Gene27179	0.03	0.07	0.04	0.04	0.13	0.1	0.11	0.44	0.46	0.38	0.08	0.36	0	0	0	0	0	0	0.17	0.49	0.14	4.08	2.98	1.96
Gene27180	12.05	16.98	10.94	22.72	22.5	35	6.72	8.42	8.15	41.07	58.63	45.85	18.25	23.7	15.94	44.7	40.19	36.49	35.38	30.76	16.57	88.89	64.18	102.28
Gene27181	0.94	1.43	1.49	1.13	1.11	8.02	4.65	2.74	2.91	2.32	4.2	2.97	8.9	8.97	7.41	28.52	89.08	69.34	5.34	4.34	4.43	17.36	11.82	28.34
Gene27182	1.78	7.21	6.94	0.1	3.87	1.3	0	0	0	0	0	0	0	0	0	0	0	0	0	0	0	0	0	0
Gene27183	2.04	1.39	1.33	2.93	8.63	4.29	0.41	0.35	0.2	2.51	2.36	0.14	0	0	0	0	0	0	18.69	14.83	15.57	19.4	23.58	22.37
Gene27184	4.19	8.31	5.86	4.18	8.73	10.16	0	0	0	0	0	0	0	0	0	0	0	0	0	0	0	0	0	0
Gene27185	2.47	5.61	3.38	3.06	5	4.93	2.78	3.4	4.11	6.05	6.05	6.52	2.53	4.4	3.65	10.09	7.25	6.68	6.13	10.5	5.87	11.64	12.79	11.43
Gene27186	0.53	1.07	0.69	0.57	1.13	0.88	0	0	0	0	0	0	0.35	0.41	0.32	0.16	1.07	1.53	1.43	5.14	2.07	12.29	4.79	10.33
Gene27187	7.35	9.24	7.99	6.52	6.27	5.28	6.49	8.3	6.91	4.41	3.84	3.23	0	0	0	0	0	0	0	0	0	0	0	0
Gene27188	29.6	34.36	32.18	45.55	34.17	27.33	27.39	31.87	31.39	35.74	34.42	48.02	44.18	37.19	45.67	63.43	74.01	55.03	32.06	35.86	32.76	33.36	39.36	27.03
Gene27189	1.85	2.89	2.11	1.7	2.95	1.67	0	0	0	0	0	0	0	0	0	0	0	0	1.29	0.97	1.34	0.86	1.51	0.67
Gene27190	1.09	1.47	1.12	1.33	1.44	1.06	0	0	0.03	0.03	0	0.03	0	0	0	0	0	0	0.1	0.19	0.1	0.11	0.22	0.12
Gene27191	4.04	6.73	5.26	6.09	8.24	6.73	20.87	15.92	19.54	52.91	62.46	41.17	19.69	11.88	18.24	28.37	20.56	21.03	10.84	15.28	13.97	12.57	15.03	10.85
Gene27192	0.27	0.1	0	0.01	0.01	0.08	0.17	0	0.09	0.15	0	0.26	0	0	0	0	0	0	0	0	0	0	0	0
Gene27193	0.58	1.08	1	0.9	0.65	0.56	5.19	4.43	5.19	11.26	11.49	7.76	2.88	3.85	3.61	5.45	2.4	3.46	4.36	6.99	3.92	6.37	6.97	7.51
Gene27194	0.21	0.63	0.62	0.89	0.49	0.26	0	0	0	0	0	0	0	0	0	0	0	0	0	0	0	0	0	0
Gene27195	0.91	1.11	1.24	0.92	1.93	2.22	0	0	0	0	0	0	0	0	0	0	0	0	0	0	0	0	0	0
Gene27196	1.89	3.91	2.5	3.15	3.7	4.3	13.61	19.69	15.55	34.02	39.06	52.02	10.19	12.38	16.28	26.18	20.97	22.99	4.19	7.62	5.23	18.27	11.37	15.26
Gene27197	6.74	11.05	9.25	10.22	9.73	9.91	13.62	14.91	16.9	21.72	27.04	30.58	23.22	23.68	23.4	32.67	26.15	28.85	9.64	11.93	9.92	14.43	13.62	10.82
Gene27198	0.41	0.57	0.44	0.56	0.5	0.5	0.66	1.1	1.2	0.62	0.81	0.84	1.27	1.57	1.1	2.84	1.64	2.34	1.33	1.37	1.35	1.09	1.36	1.13
Gene27199	5.4	8.52	6.68	7.53	9.86	4.17	0	0	0	0	0	0	0	0	0	0	0	0	0	0	0	0	0	0
Gene27200	0.05	0.6	0.17	0.2	0.61	0.08	0.35	0.23	0.24	3.91	5.3	5.76	0.61	0.27	0.51	4.83	1.56	1.85	0.36	3.28	0.35	3.82	4.51	2.7
Gene27201	0.62	1.24	0.52	0.84	0.44	0.46	0	0	0	0	0	0	0	0	0	0	0	0	0	0	0	0	0	0
Gene27202	0.03	0.14	0.13	0	0.06	0.07	0	0	0	0	0	0	0	0	0	0	0	0	0	0	0	0	0	0
Gene27203	0.36	0.78	0.55	0.55	0.32	0.44	2.39	2.24	1.89	2.44	3.02	3.11	5.47	5.01	6.39	6.57	5.16	4.22	1.65	1.55	1.45	1.98	2.23	1.14
Gene27204	206.01	228.46	260.88	162.85	201.73	199.28	0	0	0	0	0	0	0	0	0	0	0	0	0	0	0	0	0	0
Gene27205	233.97	259.96	296.37	183.23	228.06	224.38	0	0	0	0	0	0	0	0	0	0	0	0	0	0	0	0	0	0
Gene27206	116	128.31	135.47	68.63	94.2	92.28	0	0	0	0	0	0	0	0	0	0	0	0	0	0	0	0	0	0
Gene27207	31.69	37.08	39.19	31.03	31.08	33.77	0	0	0	0	0	0	0	0	0	0	0	0	0	0	0	0	0	0
Gene27208	158.72	179.84	219.99	129.16	163.45	155.29	0	0	0	0	0	0	0	0	0	0	0	0	0	0	0	0	0	0
Gene27209	648.26	751.57	818.16	549.99	616.72	520.59	773.26	714.98	741.69	637.03	608.07	405.88	984.9	1063.95	1097.56	718.22	738.96	762.38	915.9	836.21	649.03	864.32	1123.65	805.33
Gene27210	0.13	0.32	1.33	1.04	0	0.12	0	0	0	0	0	0	0	0	0	0	0	0	0	0	0	0	0	0
Gene27211	12.6	16.72	18.7	10.47	14.23	14.07	0	0	0	0	0	0	0	0	0	0	0	0	0	0	0	0	0	0
Gene27212	9.08	10.37	8.72	7.44	12.27	11.37	7.52	5.24	8.77	2.85	4.28	7.17	0	0	0	0	0	0	0	0	0	0	0	0
Gene27213	1.18	1.88	2.06	1.63	1.6	1.41	2.43	2.38	2.12	2.66	3.24	3.41	11.69	5.66	9.19	11.52	7.62	8.54	9.69	12.14	7.58	9.94	11.08	8.89
Gene27214	0.56	0.16	0.4	0.46	0.39	0.53	0	0	0	0	0	0	2.77	2.5	2.67	4.41	4.17	3.14	0.97	0.41	1.22	1.09	0.48	0.65
Gene27215	0.51	0.6	0	1.22	0.27	0.32	0	0	0	0	0	0	0	0	0	0	0	0	0	0	0	0	0	0
Gene27216	0.71	0.67	0.63	0.54	0.23	0.55	0	0	0	0	0	0	1.74	1.82	2.12	2.75	1.7	1.53	0	0	0	0	0	0
Gene27217	10.39	12.31	11.49	14.35	11.07	7.95	15.66	13.39	16.7	21.81	25.57	21.37	9.39	11.56	8.59	19.61	8.29	9.52	16.97	22.3	12.4	21.9	25.08	21.39
Gene27218	35.81	129.08	57.51	62.26	67.28	68.06	64.66	126.35	105.7	131.92	208.17	162.59	67.53	96.15	74.24	176.7	97.17	97.81	71.64	178.79	61.79	118.1	98.82	86.93
Gene27219	1.92	11.32	4.26	3.13	2.96	5.98	0	0	0	0	0	0	0	0	0	0	0	0	0	0	0	0	0	0
Gene27220	5.83	27.87	10.4	7.59	12.52	13.66	5.39	8.12	8.75	9.32	13.01	9.91	7.76	17.42	6.47	23.39	15.22	22.65	0	0	0	0	0	0
Gene27221	0.22	0	0.49	0.59	0.21	0.13	0	0	0	0	0	0	0	0	0	0	0	0	0	0	0	0	0	0
Gene27222	4	6.68	5.11	5.11	5.6	4.44	13.09	9.7	10.96	18.8	17.39	15.87	22.8	25.95	22.95	29.7	22.32	23.35	16.5	24.16	13.68	21.42	22.02	20.2
Gene27223	1.25	2.06	1.14	0.91	0.98	1.07	0	0	0	0	0	0	0	0	0	0	0	0	0	0	0	0	0	0
Gene27224	2.44	2.7	2.83	2.85	2.6	2.49	0	0.18	0	0.23	0	0.21	0	0	0	0	0	0	0.1	0.09	0.15	0.06	0.22	0.12
Gene27225	11.38	17.74	14.23	11.6	14.27	11.54	8.04	6.85	7.08	14.13	17.13	19.72	14.15	13.17	14.23	15.2	15.08	14.19	14.69	19.3	13.57	17.2	19.72	14.89
Gene27226	2.66	6.62	4.07	4.16	6.13	5.3	0	0	0	0	0	0	0	0	0	0	0	0	0	0	0	0	0	0
Gene27227	0.08	0.25	0.07	0	0	0.11	1.18	1	1.2	2.29	2.31	2.09	0	0	0	0	0	0	0.26	1.32	0.69	0.13	0.36	1.07
Gene27228	39.27	60.78	47.37	32.54	47.83	23.67	81.86	56.51	65.71	97.26	79.75	62.55	0	0	0	0	0	0	0	0	0	0	0	0
Gene27229	166.64	185.69	170.68	144.23	160.93	132.93	84.31	61.13	71.62	105.73	108.07	102.08	383.25	457.64	433.72	353.3	336.67	318.29	262.48	399.94	352.99	294.43	315.53	325.53
Gene27230	0	0	0.07	0.11	0	0.12	1.66	1.45	1.84	2.53	1.17	2.01	0	0	0	0	0	0	0.16	0	0	0.43	0	0.79
Gene27231	0.34	0.22	0.46	0.5	0.19	0.66	4.43	4.61	6.16	4.19	3.02	4.94	2.13	2.48	4.55	7.94	16.67	9.73	1.82	0.79	2.36	2.18	1.96	3.02
Gene27232	31.38	50.85	31.99	26.03	31.74	27.93	30.91	20.53	25.02	39.42	45.4	38.97	93.55	70.43	100.23	59.88	84.67	76.66	39.3	60.58	46.98	67.32	53.12	53.43
Gene27233	6.67	6.01	5.81	9.48	3.81	12.23	0	0	0	0	0	0	0	0	0	0	0	0	0	0	0	0	0	0
Gene27234	68.55	59.54	64.82	71.65	69.96	85.16	0	0	0	0	0	0	0	0	0	0	0	0	0	0	0	0	0	0
Gene27235	33.48	45.79	48.49	55.45	50.53	50.98	0	0	0	0	0	0	0	0.18	0	0.4	2.69	1.05	0	0	0	0	0	0
Gene27236	7.56	14.73	9.71	13.56	12.92	13.08	0	0	0	0	0	0	2.92	2.16	1.31	5.77	9.06	5.39	7.38	11.59	6.3	12.11	9.8	8.75
Gene27237	0.01	0	0	0.05	0	0.01	0	0	0	0	0	0	0	0	0	0	0	0	0	0	0	0	0	0
Gene27238	5	5.75	5.19	3.65	5.11	0.82	15.23	9.6	12.85	9.17	7.93	8.97	3.37	4.64	4.12	10.12	4.37	2.87	7.66	7.86	9.43	9.89	10	8.56
Gene27239	1.05	1.61	1.47	0.87	1.32	0.53	0	0	0	0	0	0	0	0	0	0	0	0	0	0	0	0	0	0
Gene27240	0.87	2.26	1.7	3.3	1.87	2.54	2.71	6.18	3.35	5.65	8.15	7.52	1.41	1.36	1.99	1.47	3.35	3.02	0.47	0.91	0.74	1.04	0.52	1.14
Gene27241	0.31	0.36	0.44	1.23	0.67	0.84	5.7	4.69	6.83	6.16	8.28	5.66	10.9	11.57	10.29	9.3	6.38	9.29	1.6	2.6	2.16	2.34	1.16	1.81
Gene27242	0.08	0.3	0.17	0.45	0.18	0.12	0	0	0	0	0	0	0	0	0	0	0	0	0.13	0	0	0	0.15	0.16
Gene27243	0.18	0.31	0.15	0	0.38	0.22	0	0	0	0	0	0	0	0	0	0	0	0	36.18	18.67	19.91	15.95	17.74	14.71
Gene27244	1.38	2.08	2.06	3.52	2.51	1.66	0	0	0	0	0	0	0	0	0	0	0	0	0	0	0	0	0	0
Gene27245	30.84	75.41	55.98	33.66	64.13	27.89	0	0	0	0	0	0	3.23	4.96	4.16	8.6	7.95	10	0	0	0	0	0	0
Gene27246	95.07	136.03	121.47	120.57	151.59	124.54	3.52	6.65	1.73	2.1	1.22	1.52	0	0	0	0	0	0	0	0	0	0	0	0
Gene27247	164.46	288.33	253.84	243.21	336.32	291.94	81.05	76.31	82.72	157.43	115.58	200.92	153.6	213.93	138.86	499.03	366.35	397.92	0	0	0	0	0	0
Gene27248	34.58	109.72	81.06	32.15	93.1	32.9	0	0	0	0	0	0	0	0	0	0	0	0	0	0	0	0	0	0
Gene27249	33.49	51.14	36.16	35.94	55.29	37.44	0	0	0	0	0	0	0	0	0	0	0	0	0	0	0	0	0	0
Gene27250	42.98	60.5	55.03	83.95	73.26	68.05	0	0	0	0	0	0	0	0	0	0	0	0	103.93	226.3	126.59	213.84	177.98	164.16
Gene27251	7.66	20.04	16.69	9.4	19.76	8.17	0	0	0	0	0	0	0	0	0	0	0	0	0	0	0	0	0	0
Gene27252	0	0	0	0	0	0	0	0	0	0	0	0	0	0	0	0	0	0	0	0	0	0	0	0
Gene27253	9.37	11.45	13.35	6.22	8.81	7.15	50.31	47.62	44.9	43.47	34.72	29.56	35.03	26.67	31.5	31.18	14.57	20.08	3.71	3.92	3.81	3.81	3.14	3.4
Gene27254	20.7	34.25	27.02	24.23	31.87	20.39	37.28	44.35	42.19	59.93	69.62	63.05	76.09	70.25	74.46	128.67	89.33	87.85	41.62	47.81	33.93	57.21	58.98	44.23
Gene27255	2.59	4.11	3.72	3.62	3.75	2.51	9.95	10.55	10.37	16.5	19.19	20.53	27.91	33.69	25.16	25.64	29.69	35.38	1.38	2.14	2.09	1.65	1.33	1.28
Gene27256	0.89	0.39	0.64	0.87	0.36	1.06	0	0	0	0	0	0	0	0	0	0	0	0	0	0	0	0	0	0
Gene27257	1.31	0.34	0.91	0.32	0.34	0.64	0	0	0	0	0	0	0	0	0	0	0	0	0	0	0	0	0	0
Gene27258	53.78	60.34	65.36	58.46	60.07	48.9	0	0	0	0	0	0	0	0	0	0	0	0	0	0	0	0	0	0
Gene27259	107.08	121.61	126.39	95.92	119.07	98.97	171.85	96.82	134.3	136.64	141.93	90.08	219.32	214.55	229.39	160.53	148.89	167.26	220.24	221.97	215.15	209.77	209.97	189.27
Gene27260	217.87	179.4	200.35	180.56	180.77	169.09	0	0	0	0	0	0	0	0	0	0	0	0	151.4	234.42	228.31	84.44	157.88	172.31
Gene27261	1.82	2.25	2.22	2.26	2.54	2.59	3.11	3.28	3.33	4.64	3.93	5.63	8.12	7.33	7.62	7.53	7.35	7.21	7.32	6.17	6.08	7.97	7.78	5.19
Gene27262	0.93	1.58	1.09	0.93	2.04	1.6	2.09	2.02	1.57	1.74	2.06	2.05	0	0	0	0	0	0	0	0	0	0	0	0
Gene27263	0.06	0.05	0.02	0.04	0	0.03	0	0	0	0	0	0	0	0	0	0	0	0	0.22	0.35	0.3	0.42	0.45	0.42
Gene27264	0.35	0.47	0.29	0.37	0.29	0.38	4.71	3.08	2.1	5.79	3.81	6.6	0.57	1.69	0.63	1.03	4.17	1.35	1.34	1.34	1.15	1.65	1.49	3.05
Gene27265	13.44	21.37	21.48	19.79	30.7	24.48	5.7	12.36	16.4	28.01	16.77	34.78	29.58	22.86	36.48	52.37	40.59	42.18	0.1	0.11	0.13	0.19	0.09	0.1
Gene27266	17.8	28.52	28.99	9.16	19.23	27.74	16.21	11.92	12.17	94.39	99.98	112.62	53.39	56.96	54.48	41.09	52.06	67.97	18.41	32.43	19.1	40.88	27.44	40.12
Gene27267	0	0	0	0	0	0	0	0	0	0	0	0	0	0	0	0	0	0	0	0	0	0	0	0
Gene27268	0	0	0	0	0	0	0	0	0	0	0	0	0	0	0	0	0	0	0	0	0	0	0	0
Gene27269	48.46	81.42	58.98	92.02	88.68	51.29	0	0	0	0	0	0	0	0	0	0	0	0	46.52	41.73	56.5	37.61	40.53	49.59
Gene27270	28.47	54.63	41.79	46.42	63.43	33.37	62.46	52.47	70.26	77.12	80.22	72.14	70.56	117.78	76.48	92.67	67.05	68.02	51.97	44.13	39.3	72.49	56.26	65.5
Gene27271	60.47	90.32	72.24	78.58	74.24	52.15	32.6	22.98	22.38	30.36	31.22	26.19	85.54	79.95	91.32	110.67	55.71	70.14	20.09	29.34	23.21	40.4	42.74	31.97
Gene27272	1.88	2.46	2.02	2.25	2.36	2.87	0	0	0	0	0	0	0	0	0	0	0	0	6.08	7.19	6.16	8.14	6.16	7.69
Gene27273	5.36	8.27	6.97	6.76	8.52	11.94	15.17	13.05	13.28	21.41	24.36	22.61	43.76	50.51	48.92	56.09	67.44	60.57	13.44	17.45	16.17	20.97	15.96	17.04
Gene27274	0.93	1.36	1.03	1.67	1.77	1.34	1.42	1.39	1.49	1.75	1.8	1.95	5.58	6.85	6.51	9.05	8.09	7.42	1.95	3.35	2.59	4.26	3.88	3.67
Gene27275	9.25	11.37	8.99	8.38	12.02	12.49	0	0	0	0	0	0	0	0	0	0	0	0	0	0	0	0	0	0
Gene27276	15.93	28.55	22.73	22.63	19.18	14.32	25.08	29.54	29.16	39.31	45.32	38.48	53.23	52.44	57	115.68	59.57	63.19	50.25	62.85	33.36	54.1	66.68	46.74
Gene27277	2.16	4.26	3	2.29	3.72	4.04	4.76	3.33	4.33	10.05	11.71	10.09	9.77	9.52	9.34	12.48	22.02	16.54	4.79	7.98	5.1	8.47	8.12	7.51
Gene27278	0.1	0.07	0.09	0.15	0.13	0.03	2.31	2.37	2.34	2.06	1.53	4.63	0	0	0	0	0	0	0.92	1.56	0.85	3.16	0.6	2.32
Gene27279	6.24	8.61	9.75	5.64	4.77	6.71	8.82	5.84	9.86	17.91	24.48	12.8	8.63	7.96	11.56	11.93	17.49	10.97	22.57	21.55	14.56	11.9	20.85	11.44
Gene27280	0	0	0	0	0	0	0	0	0	0	0	0	0	0	0	0	0	0	0	0	0	0	0	0
Gene27281	0	0	0	0	0	0	0	0	0	0	0	0	0	0	0	0	0	0	0	0	0	0	0	0
Gene27282	5.58	8.14	6.68	5.95	6.02	6.56	40.96	31.67	33.96	38.43	42.35	39.98	32.39	30.19	32.65	47.6	35.12	38.23	16.45	13.37	14.26	16.27	17.67	14.82
Gene27283	0.02	0.05	0.1	0.28	0.06	0.18	0.77	0.27	0.4	1.45	2.48	1.37	0	0	0	0	0	0	0	0	0	0	0	0
Gene27284	3.49	5.8	4.71	6.3	5.85	4.56	2.85	2.53	3.12	9.89	11.25	9.19	15.52	15.52	16.46	27.56	18.06	20.73	12.7	21.11	13.89	13.73	18.06	11.27
Gene27285	1.31	3.16	2.88	0.82	2.31	2.1	0	0	0	0	0	0	0	0	0	0	0	0	0	0	0	0	0	0
Gene27286	2.1	2.88	2.21	2.79	3.7	2.72	0	0	0	0	0	0	26.43	34.29	28.08	29.61	29.75	27.44	0	0	0	0	0	0
Gene27287	1.65	2.66	1.99	2.12	1.99	1.51	2.26	1.87	2.37	3.06	3.28	3.38	6.52	7.09	6.37	9.62	7.29	5.46	4.38	7.13	3.96	6.32	6.53	4.22
Gene27288	6.81	12.99	8.74	12.89	13.29	6.85	22.09	9.9	13.84	32.82	33.81	35.55	23.79	28.36	19.8	23.12	22.1	17.63	7.59	19.59	11.43	12.11	13.66	12.12
Gene27289	51.77	63.52	53.3	74.93	68.56	63.91	40.43	49.21	57.72	51.27	57.27	60.04	151.48	169.9	159.66	244.14	184.32	200.87	99.98	131.77	99.9	136.09	114.43	121.72
Gene27290	18.2	26.67	23.23	21.53	26.17	20.66	0	0	0	0	0	0	0	0	0	0	0	0	110.39	69.1	73.33	125.92	111.87	110.94
Gene27291	1.82	2.55	1.99	1.55	1.87	1.74	1.63	1.4	1.71	2.68	3	1.94	2.45	2.48	2.77	4.92	3	3.31	1.12	3.3	1.41	2.06	2.04	1.44
Gene27292	4.36	7.07	5.26	4.79	7.23	5.65	0.66	0.35	0.51	1.55	1.13	0.87	0	0	0	0	0	0	0.17	0	0	0	0	0.29
Gene27293	3.61	5.92	4.3	5.7	3.86	2.59	0.67	3.92	1.95	0.87	0.77	1.76	1.05	3.61	3.29	6.85	2.3	3.3	4.1	17.56	6.61	13.15	22.1	9.21
Gene27294	11.56	17.14	13.6	15.86	20.62	15.29	7.46	7.56	8.93	27.24	35.07	37.86	11.36	10.98	10.34	22.44	19.01	17.86	3.57	6.16	5.92	7.27	8	4.22
Gene27295	3.55	6.12	5.23	9.34	8.09	5.52	0.72	0.74	0.44	3.8	4	3.25	0	0	0	0	0	0	0	0	0	0	0	0
Gene27296	2.86	5.89	4.19	5.79	8.16	4.33	0	0	0	0	0	0	0	0	0	0	0	0	0	1.78	0.04	0.55	0.92	0
Gene27297	2.49	4.64	3.1	7.01	6.03	3.71	0	0	0	0	0	0	0	0	0	0	0	0	0	0	0	0	0	0
Gene27298	2.5	5.12	4.14	3.25	4.73	4.52	16.82	14.97	19.5	23.55	25.9	19.84	7.83	9.2	7.5	10.88	9.12	10.99	3.68	4.79	3.08	4.9	6.12	4.02
Gene27299	0.55	1.08	0.88	0.42	0.87	0.87	0	0	0	0	0	0	0.5	1.11	0.87	0.54	0.37	0.79	0	0	0	0	0	0
Gene27300	1.76	3.15	2.48	2.27	2.95	2.68	10	6.14	7.41	17.13	20.2	22.32	7.22	8.11	7.17	9.9	12.91	12.5	5.03	13.29	5.33	11.75	9.68	10.39
Gene27301	24.51	26.18	25.84	25.26	28.56	26.65	11.57	10.53	17.57	14.79	18.16	12.04	32.63	37.05	30.14	44.92	19.6	36.3	0	0	0	0	0	0
Gene27302	0.58	1.16	1.02	0.76	1.26	0.88	2.52	1.04	1.51	2.01	0.8	1.53	7	5.3	5.73	6.72	8.93	6.43	0.74	1.49	0.52	0.69	1.09	1.13
Gene27303	0	0	0	0	0	0	0	0	0	0	0	0	0	0	0	0	0	0	0	0	0	0	0	0
Gene27304	0.36	1.6	1.14	1.31	2.23	0.49	1.32	0.09	0.53	4.99	3.56	5.61	2.09	1.54	3.02	3.12	4.23	4.62	4.1	7.91	5.56	5.69	7.16	5.17
Gene27305	21.64	23.71	25.9	25.77	25.76	20.99	104.37	72.75	80.77	131.59	130.91	111.42	72.45	81.46	79.45	81.44	68.61	71.8	29.97	50.38	36.22	35.16	39.05	29.09
Gene27306	2.89	5.28	3.54	4.2	6.04	9.39	46.43	9.45	11.9	33.96	43.12	15.93	59.08	109.1	74.4	45	70.56	61.93	47.76	56.61	29.12	66.71	59.42	52.6
Gene27307	4.5	4.11	3.7	5.47	4.31	4.28	4.33	4.02	3.18	2.17	1.69	1.35	9.11	10	9.54	7.38	6.51	7.15	0	0	0	0	0	0
Gene27308	4.51	4.51	4.59	3.69	3.42	3.14	4.82	5.06	4.66	2.36	1.84	3.41	8.76	3.83	6.92	5.3	3.5	4.26	29.18	10.81	23.8	21.47	20.61	20.54
Gene27309	1.65	1.98	1.86	1.58	1.73	1.18	18.79	7.9	11.32	13.93	12.38	10.79	11.96	12.57	9.7	10.15	8.45	10.06	1.61	2.22	1.83	1.22	2.02	0.85
Gene27310	0.96	3.23	1.72	1.31	1.13	0.51	4.5	3.07	3.13	8.08	8.29	6.04	2.08	4.02	3.03	6.81	2.03	2.17	0.95	1.63	0.43	0.81	0.76	0.98
Gene27311	1.13	1.41	1.29	1.38	1.31	1.19	2.14	1.88	2.44	2.27	2.61	3.82	2.43	2.63	2.19	2.38	1.68	1.4	3.43	3.02	2.58	2.58	2.56	2.37
Gene27312	23.59	34.9	36.21	29.41	40.97	29.53	0	0	0	0	0	0	0	0	0	0	0	0	0	0	0	0	0	0
Gene27313	1.61	0.28	0.8	1.15	0.27	1.14	0	0	0	0	0	0	0	0	0	0	0	0	0	0	0	0	0	0
Gene27314	23.04	12.1	36.2	8.04	5.36	17.7	11.14	12.42	7.13	6.08	5.84	8.18	10.22	10.98	17.92	18.76	17.57	12.62	36.8	21.87	16.99	55.88	19.22	62.98
Gene27315	3.27	3.11	2.72	2.99	4.87	4.02	0	0	0	0	0	0	5.04	3.36	4.34	5.33	5.38	4.43	0	0	0	0	0	0
Gene27316	2.5	2.38	2.72	2.72	4.23	2.65	0	0	0	0	0	0	5.04	3.36	4.34	5.33	5.38	4.43	0	0	0	0	0	0
Gene27317	0.64	0.89	0.86	0.83	1.22	1.01	5.08	2.66	4.26	10.97	12.69	9.19	32.96	39.79	35.61	32.26	31.34	33.45	2.63	7.73	3.66	4.86	4.56	4.29
Gene27318	0.23	0.56	0.24	0.2	0.27	0.05	0	0	0	0	0	0	0	0	0	0	0	0	0	0	0	0	0	0
Gene27319	2.73	3.83	2.75	4.25	3.69	3.73	0.38	0.28	0	0.61	0.51	0.59	1.9	1.82	2.85	1.87	3.1	2.13	0	0	0	0	0	0
Gene27320	7.21	9.8	8.75	10.67	9.19	11.39	15.88	15.08	17	18.87	19.79	22.94	0	0	0	0	0	0	53.91	82.8	73.99	75.01	65.59	67.7
Gene27321	0.03	0	0	0.12	0.04	0.08	0	0	0	0	0	0	0	0	0	0	0	0	0	0	0	0	0	0
Gene27322	1.27	1.91	1.7	1.24	1.82	1.5	4.07	4.66	4.29	5.75	6.2	6.25	15.7	17.28	15.74	15.94	16.5	18.81	3.32	4.37	3.38	6.17	4.2	5.79
Gene27323	1.97	2.75	2.34	3.1	2.78	2.62	1.79	4.86	5.17	7.54	9.26	8.24	6.29	6.68	7.57	7.22	6.29	6.41	4.84	6.09	5.16	4.54	5.17	4.8
Gene27324	0	0	0	0	0	0	0	0	0	0	0	0	0	0	0	0	0	0	0	0	0	0	0	0
Gene27325	2.44	2.18	2.43	2.83	1.69	2.07	0	0	0	0	0	0	0	0	0	0	0	0	0	0	0	0	0	0
Gene27326	5	5.02	5.2	5.86	4.81	4.87	7.19	8.47	7.99	6.14	5.93	8.64	20.92	22.64	21.63	20.19	18.04	19.66	30.24	31.91	32.19	23.11	29.65	21.81
Gene27327	1.43	1.34	2.17	1.84	1.49	2.8	0	0	0	0	0	0	0	0	0	0	0	0	0	0	0	0	0	0
Gene27328	3.71	5.42	3.85	2.57	5.53	7.98	3.04	2.72	2.94	6.46	6.19	5.68	3.61	3.61	3.6	4.38	5.05	5.15	3.71	6.33	4.31	7.16	5.87	5.43
Gene27329	0.44	1.81	1.37	0.62	2.25	0.86	0	0	0	0	0	0	0	0	0	0	0	0	1.45	10.43	1.67	3.87	3.81	1.97
Gene27330	0.03	0.19	0.19	0.17	0.38	0.36	22.94	13.12	14.34	54.68	72.02	48.07	31.4	37.91	30.03	48.29	54.19	88.88	19.13	38.49	17.77	21.89	32.58	14.53
Gene27331	0.58	0.62	0.57	0.45	0.55	0.62	0	0	0	0	0	0	0	0	0	0	0	0	0.79	2.8	0.71	0.69	0.81	0.7
Gene27332	20.37	28.26	25.15	15.64	25.16	21.45	0	0	0	0	0	0	0	0	0	0	0	0	0	0	0	0	0	0
Gene27333	15.66	18.89	17.47	15.24	17.95	14.78	0	0	0	0	0	0	0	0	0	0	0	0	52.14	63.01	85.08	51.95	57.61	56.87
Gene27334	2.86	3.34	2.97	2.86	1.46	1.26	0	0	0	0	0	0	0	0	0	0	0	0	0	0	0	0	0	0
Gene27335	0.15	0.27	0.15	0	0	0.21	2.56	2.03	0.75	1.03	1.68	1.86	28.76	18.59	33.18	24.21	22.01	22.9	2.99	3.6	2.48	5.54	4.7	4.65
Gene27336	0.18	0.15	0.18	0.34	0.28	0.59	1.67	2.91	4.42	3.67	5.56	6.29	2.33	2.98	2.51	4.17	2.89	2.13	0.85	1.68	2.63	4.48	3.32	3.71
Gene27337	0.94	1.24	0.9	1.01	0.98	1.12	6.63	7.88	6.16	9.5	9.05	5.83	1.37	0.88	1.18	1.36	1.74	0.7	1.86	1.77	1.48	0.76	1.47	1.04
Gene27338	1.09	1.43	1.22	1	1.59	1.43	0.06	0.1	0.24	0.21	0.24	0.08	0	0	0	0	0	0	0	0	0	0	0	0
Gene27339	108.96	103.87	100.93	116.59	125.73	143.95	127.25	158.02	178.58	151.57	140.18	134.86	146.9	113.12	161.97	190.36	149.07	147.48	32.31	34.83	28.53	44.49	41.55	38.63
Gene27340	0.09	0.19	0.13	0.05	0.32	0.14	0	0	0	0	0	0	0	0	0	0	0	0	0	0	0	0	0	0
Gene27341	0.24	0.67	0.5	0.1	0.53	0.48	0	0	0	0	0	0	4.42	6.39	3.17	1.77	2.47	4.13	0	0	0	0	0	0
Gene27342	3.44	9.29	5.34	4.44	11.21	11.92	6.76	5.08	5.87	14.7	14.73	16.92	8.2	11.18	7.71	11.35	22.59	25.59	4.31	24.85	5.47	12.59	12.8	12.48
Gene27343	1.81	1.3	1.56	0.66	1.55	2.17	4.25	5.77	3.69	9.43	16.27	10.54	0.24	2.13	0.2	2.41	2.74	0.63	3.9	2.41	7.85	2.65	3.98	3.21
Gene27344	0.06	0.21	0.18	0.06	0.12	0.23	0.21	0.2	0.42	0.53	0.73	0.34	1.75	1.67	0.62	1.34	1.67	1.68	0.16	0.08	0.2	0.1	0.04	0.22
Gene27345	0.2	0.16	0.53	0.28	1.04	0.13	0	0	0	0	0	0	3.77	5.36	3.38	4.43	3.94	4.67	0	0.97	0.18	0.33	0.37	0.35
Gene27346	0.06	0.04	0.07	0	0.05	0.1	0	0	0	0	0	0	3.03	4.06	2.68	2.52	3.52	3.68	0	0	0	0	0	0
Gene27347	0.05	0	0.13	0	0.12	0	0	0	0	0	0	0	2.28	3.46	1.52	1.35	0.93	1.58	0.25	0.35	0.29	0	0.49	0
Gene27348	0.33	0.33	0.72	0.34	1.46	0.24	0	0	0	0	0	0	2.28	3.46	1.52	1.35	0.93	1.58	0.25	0.35	0.29	0	0.49	0
Gene27349	3.55	7.04	5.24	4.6	6.67	5.38	6.41	5.66	6.57	6.52	7.47	5.52	8.34	8.2	9.21	10.21	7.95	8.96	7.22	11.25	8.22	7.83	8.63	6.8
Gene27350	2.03	2.68	2.46	3.08	2.67	2.04	0	0	0	0	0	0	0	0	0	0	0	0	0	0	0	0	0	0
Gene27351	2.63	4.36	2.24	2.57	4.03	4.08	4.44	1.9	3.88	0	0	5.33	0	0	0	0	0	0	0	0	0	0	0	0
Gene27352	2.42	6.08	2.24	4.17	4.49	4.43	1.06	2.87	1.67	10.04	11.64	10.7	5.55	10.8	6.17	14.3	13.67	14.45	2.31	5.69	3.29	7.29	8.2	4.97
Gene27353	7.59	4.59	5.99	13.3	11.1	11.29	0	0	0	0	0	0	0	0	0	0	0	0	0	0	0	0	0	0
Gene27354	0.58	0.65	0.65	0.3	0.66	0.63	2.49	2.92	2.39	3.01	2.77	2.68	13.61	17.36	12.92	16.72	12.22	14.87	1.96	1.98	2.18	2.62	1.63	1.01
Gene27355	0.08	0.02	0.06	0.18	0.07	0.13	0	0	0	0	0	0	0.22	0	0.37	0	0	0.39	0	0.16	0.09	0.12	0	0
Gene27356	1.08	2.27	2.36	0.42	1.82	1.48	0.53	0.61	0.35	1.32	0.25	1.03	0	0	0	0	0	0	0	0	0	0	0	0
Gene27357	9.75	15.49	12.84	8.23	11.35	7.66	94.13	62	70.17	79.33	71.84	65.23	95.43	115.39	89.77	90.34	54.37	74.22	26.57	27.19	24.29	20.41	27.25	17.23
Gene27358	0.75	0.61	0.75	0.51	0.43	0.6	0	0	0	0	0	0	0	0	0	0	0	0	2.99	2.33	3.8	3.37	2.24	1.74
Gene27359	1.33	2.61	1.47	1.63	1.86	1.69	0	0	0	0	0	0	0	0	0	0	0	0	1.59	2.02	1.48	1.12	1.1	1.32
Gene27360	3.97	3.39	3.72	5.68	3.09	4.01	0	0	0	0	0	0	0	0	0	0	0	0	0	0	0	0	0	0
Gene27361	0.14	0.47	0.26	0.42	0.45	0.25	0.17	0.26	0.52	0.19	0.03	0.24	0	0.66	0.13	0.15	0	0.39	0.58	0.73	0.71	0.68	0.87	0.24
Gene27362	2.1	3.52	3.97	2.26	3.3	3.62	8.89	5.28	9.56	10.79	9.82	6.45	0.88	1.35	1.38	2.84	3.68	4.1	2.28	2.65	1.01	4.23	2.41	2.7
Gene27363	0.22	0.33	0.27	0.36	0.36	0.47	0	0	0	0	0	0	0	0	0	0	0	0	0	0	0	0	0	0
Gene27364	0.16	0.25	0.2	0.24	0.42	0.38	0	0	0	0	0	0	0.1	0.18	0.34	1.73	0.8	0.93	0.89	0.89	1	1.01	1.01	0.86
Gene27365	2.07	4.41	2.97	1.31	2.94	3.43	2.99	2.69	3.17	5.71	4.64	4.15	7.43	7.81	9.68	10.37	9.66	8.35	2.43	3.88	2.39	4.76	4.3	3.76
Gene27366	7.27	9.89	9.03	13.11	11.74	10.93	14.48	31.38	28.46	17.46	18.31	25.62	21.92	16.24	18.71	56.51	29.57	27.12	17.79	23.83	15.26	19.87	21.26	19.07
Gene27367	1.16	1.64	1.14	0.98	1.27	1.45	5.56	4.65	4.3	9.12	12.34	11.44	4.54	7.52	6.86	7.87	6.99	6.19	3.19	2.98	2.34	4.14	3.08	3.65
Gene27368	0	0.05	0.02	0.1	0.17	0.05	0	0	0	0	0	0	0	0	0	0	0	0	0	0	0	0	0	0
Gene27369	10.61	21.17	13.48	19.18	24.12	10.66	14.58	9.18	9.72	27.15	25.36	31.58	49.85	39.3	52.27	46.97	39.53	40.9	15.29	18.21	13.7	11.23	20.97	10.16
Gene27370	0.26	0.38	0.24	0.24	0.38	0.42	0	0	0	0	0	0	4.33	4.68	4.03	6.92	5.24	5.13	2.46	4.17	2.83	2.25	3.11	1.9
Gene27371	0.13	0.39	0.23	0.25	0.8	0	0	0	0	0	0	0	0	0	0	0	0	0	0	0	0	0	0	0
Gene27372	0	0.42	0	0.2	0.3	0	0	0	0	0	0	0	0	0	0	0	0	0	0	0	0	0	0	0
Gene27373	0.87	0.98	0.74	0.6	0.89	0.32	0	0	0	0	0	0	0	0	0	0	0	0	0	0	0	0	0	0
Gene27374	8.14	10.22	7.75	8.69	10.94	10.75	0	0	0	0	0	0	0	0	0	0	0	0	57.67	57.26	62.98	53.49	50.05	56.75
Gene27375	8.78	16.77	14.07	11.35	20.96	15.56	55.87	68.94	69.33	63.38	75.47	59.31	78.74	119.28	80	127.35	95.01	126.92	35.8	31.1	36.06	35.51	35.58	28.38
Gene27376	0.23	0.59	0.31	0.69	0.61	0.58	0.28	0.11	0.18	0.21	0.12	0.1	0	0	0	0	0	0	0.38	0.57	0.52	3.52	1.29	5.22
Gene27377	12.37	38.74	23.17	29.9	45.7	24.39	27.6	12.12	16.2	73.26	77.95	71.69	20.67	55.72	21.23	45.85	24	23.88	49.72	141.34	50.01	86.97	101.66	72.23
Gene27378	41.1	89.54	63.74	76.36	105.41	70.53	83.35	51.03	62.97	276.13	305.19	339.56	206.33	315.76	205.96	208.94	243.51	264.4	48.27	165.69	63.29	152.91	163.84	138.44
Gene27379	3.68	3.39	3.45	6.33	3.85	3.79	0	0	0	0	0	0	0	0	0	0	0	0	0	0	0	0	0	0
Gene27380	0.17	0.05	0.06	0.07	0	0.28	0.66	0.7	0.63	1.32	2.04	1.38	3.44	6.88	4.25	6.37	4.57	3.74	0	0	0	0	0	0
Gene27381	0.62	0.73	0.68	0.9	0.63	0.5	4.94	3.88	4.42	2.05	2.07	3	6.5	7.17	7.44	3.17	2.61	4.75	0.5	0.55	0.64	0.27	0.65	0.37
Gene27382	0.23	0.23	0.13	0.03	0.06	0.08	0	0	0	0	0	0	1.13	2.14	1.99	3.35	3.92	1.95	0	0	0.07	0	0.23	0.08
Gene27383	20.25	45.54	28.61	36.22	33.87	31.74	14.2	17.87	17.97	29.77	34.66	32.78	42.06	34.49	49.9	92.49	59.11	65.04	13.18	22.81	10.14	26.79	29.7	23.15
Gene27384	17.81	30.92	24.74	26.95	27.91	26.73	22.22	24.18	23.39	54.7	74.53	59.91	30.83	31.75	31.85	66.81	47.16	44.42	21.11	27.7	15.2	35.73	30.77	30.39
Gene27385	3.87	6.94	6.61	6.06	5.83	5.19	0	0	0	0	0	0	0	0	0	0	0	0	0	0	0	0	0	0
Gene27386	4.17	5.33	3.66	5.1	7	5.77	0	0	0	0	0	0	0	0	0	0	0	0	0	0	0	0	0	0
Gene27387	1.41	1.6	0.87	2.08	2.27	2.18	0	0	0	0	0	0	0	0	0	0	0	0	11.63	6.67	10.41	5.01	5.55	2.88
Gene27388	9.64	13.8	8.82	13.77	17.31	14.05	14.34	12.32	13.67	17.23	16.14	20.53	14.05	12.21	13.6	11.62	14.82	13.15	25.89	25.93	26.79	22.73	21.53	17.94
Gene27389	1.18	1.84	1.43	1.25	1.39	1.07	1.41	1.62	2	1.85	2.34	2.05	4.5	4.44	4.23	9.18	5.28	5.18	1.73	2.18	1.09	2.16	1.91	1.72
Gene27390	6.68	13.56	9.08	7.83	8.25	6.46	0	0	0	0	0	0	0	0	0	0	0	0	0	0	0	0	0	0
Gene27391	11.31	11.7	13.56	15.38	13.33	12.51	14.49	20.22	19.29	14.59	15.8	16.66	36.81	30.27	37.27	57.24	41.6	43.48	63.28	40.01	33.14	60.89	50.92	54.74
Gene27392	63.74	69.49	62.42	40.89	44.77	31.58	1.96	5.86	2.05	0.29	0.57	0.26	10.72	6.26	11.37	2.72	1.83	3.27	64.39	16.22	11.49	23.88	68.05	24.85
Gene27393	0.14	0.25	0.14	0.16	0.14	0.2	0.44	0.39	0.57	0.53	0.43	0.54	1.93	1.94	2.19	2.52	1.57	1.97	0.71	0.62	0.55	0.45	1	0.38
Gene27394	0.18	0.49	0.35	0.17	0.43	0.86	0	0	0	0	0	0	0	0	0	0	0	0	0	0.77	0.93	0	0.45	0.27
Gene27395	2.04	3.03	3.22	4.13	2.85	2.1	0	0	0	0	0	0	0.86	1.21	1.01	0.54	0.77	0.91	0	0	0	0	0	0
Gene27396	0	0.06	0.03	0.05	0.21	0.05	0.12	0.1	0.15	0.21	0.07	0.2	1.39	2.67	1.16	2.17	1.36	1.27	0.66	4.48	1.34	0.73	2.76	0.39
Gene27397	10.52	16.79	12.54	11.99	13.54	24.8	0	0	0	0	0	0	0	0	0	0	0	0	0	0	0	0	0	0
Gene27398	20.64	24.22	22.81	13.6	16.66	8.48	0	0	0	0	0	0	0	0	0	0	0	0	0	0	0	0	0	0
Gene27399	4.46	6.68	5.48	2.44	3.84	1.57	0	0	0	0	0	0	0	0	0	0	0	0	0	0	0	0	0	0
Gene27400	5.42	5.61	7.72	6.16	4.99	10.17	3.32	3.64	2.47	7.32	2.75	1	0	0	0	0	0	0	6.38	9.23	9.85	14.31	18.07	10.55
Gene27401	5.39	4.46	5.79	8	4.46	7.32	0	0	0	0	0	0	0	0	0	0	0	0	0	0	0	0	0	0
Gene27402	0.25	0.28	0.47	0.63	0.1	0.67	0.31	1.48	1.06	0.26	0.27	0.86	6.96	4.26	2.39	2.14	4.04	3.35	1.95	1.93	3.05	0.65	0.93	1.58
Gene27403	5.02	8.12	6.33	6.42	8.2	5.19	8.35	7.86	8.94	7.42	8.34	11.37	14.18	12.92	9.44	6.51	4.85	4.49	10.58	12.76	9.12	11.74	8.57	11.86
Gene27404	0.38	2	1.51	0.31	1.89	0.98	2.32	0.48	1.03	16.92	31.33	19.53	0	0	0	0	0	0	0.98	11.45	1.03	3.47	3.36	1.87
Gene27405	10.34	22.19	13.64	12.21	20.28	33.86	17.07	9.23	12.61	135.99	191.56	131.03	38.86	35.03	40.1	38.12	67.8	81.34	23.59	47.98	22.35	57.75	40.11	41.47
Gene27406	0.59	1.05	0.45	1.08	0.94	0.31	0.29	0.32	0.2	0.93	1.26	1.18	0.65	0.42	0.37	2.54	0	0	1.53	2.84	2.23	2.84	2.48	3.39
Gene27407	0.02	0.01	0.02	0.04	0.02	0.02	31.36	14.44	17.2	33.7	32.13	20.79	0	0	0	0	0	0	3.99	20.16	4.85	29.8	27.47	17.49
Gene27408	0.95	2.03	1.39	1.55	1.88	1.41	3.42	1.89	1.72	1.65	3.64	1.93	4.83	3.4	4.25	6.48	3.9	6.5	2.77	3.63	2.22	2.71	3.12	2.16
Gene27409	3.71	4.01	2.94	7.63	7.56	2.31	1.55	1.52	0.93	1.37	2.27	2.04	40.49	22.3	43.04	32.24	15.86	20.89	20.13	18.85	19.86	12.19	12.67	17.4
Gene27410	8.03	10.49	9.2	7.18	10.26	9.34	27.8	18.84	20.35	45.16	36.04	56.07	19.8	17.37	23.12	17.16	21.1	25.98	9.17	5.39	11.59	13.44	12.08	11.2
Gene27411	6.79	6.11	6.78	5.31	5.96	5.7	5.78	4.91	6.43	9.41	8.98	13.73	0	0	0	0	0	0	0	0	0	0	0	0
Gene27412	200.79	159.57	172.6	201.94	172.72	276.95	42.05	42.82	46.54	29.39	29.34	40.1	67.44	40.68	55.71	59.91	97.58	88.32	32.59	25.86	33.11	30.13	23.78	29.52
Gene27413	22.23	19.01	20.83	26.19	17.7	27.1	10.44	12.1	14.43	8.72	9.04	11.07	23.37	21.49	19.64	23.23	36.37	37.24	13.36	11.36	12.39	77.78	30.54	56.92
Gene27414	70.34	65.52	57.54	76.86	59.71	96.33	0	0	0	0	0	0	0	0	0	0	0	0	0	0	0	0	0	0
Gene27415	6.58	9.38	8.17	9.85	9.92	6.93	9.82	7.79	8.19	19.13	19.37	15.18	21.8	27.46	29.09	30.98	30.61	25.03	23.11	26.78	21.37	21.73	35.61	21.53
Gene27416	1.67	3.71	2.19	1.97	2.38	2.63	0	0	0	0	0	0	0	0	0	0	0	0	0	0	0	0	0	0
Gene27417	0	0.27	0.79	1.72	0.22	0.77	0	0	0	0	0	0	0	0	0	0	0	0	0	0	0	0	0	0
Gene27418	0.9	2.84	1.33	1.29	1.55	1.63	0	0	0	0	0	0	0	0	0	0	0	0	0	0	0	0	0	0
Gene27419	0	0	0	0	0	0	0	0	0	0	0	0	0	0	0	0	0	0	3.08	0.47	2.65	1.11	0.86	1.8
Gene27420	11.35	18.15	13.05	12.8	13.85	12.72	29.13	25.33	27.54	43.38	47.6	42.75	27.61	35.3	30.59	35.72	32.21	37.5	27.26	41.56	27.18	44.73	36.67	38.96
Gene27421	0.21	0.3	0.2	0.18	0.2	0.31	0	0	0	0	0	0	0	0	0	0	0	0	0	0	0	0	0	0
Gene27422	0.24	0.7	0.68	0.04	0.9	0.84	0	0	0	0	0	0	0	0	0	0	0	0	0	0	0	0	0	0
Gene27423	75.96	75.53	83.53	82.84	83.71	64.76	21.75	17.35	20.37	23.98	23.16	17.53	1	1.32	0.8	0.74	0.37	0.43	39.93	38.58	44.07	35.49	41.42	35.93
Gene27424	0.17	0.2	0.28	0.44	0.29	0.2	0.17	0.03	0.16	0.12	0.12	0.42	0	0	0	0	0	0	0.12	0.11	0.16	0.02	0.02	0.06
Gene27425	1.67	3.17	1.86	1.68	2.99	1.79	3.91	4.33	4.34	5.41	6.07	6.19	5.79	6.03	5.83	10.16	6.39	7.15	4.65	6.73	5.2	5.98	5.7	5.09
Gene27426	354.71	435.33	423.56	291.17	386.84	301.29	0.87	0.1	0.18	0.09	0.33	0.12	0.27	0.82	0.45	0.82	0.27	0.27	0	0	0	0	0	0
Gene27427	463.67	480.18	476.78	467.86	472.41	373.36	1270	773.16	914.93	1363.82	1243.71	836.47	0	0	0	0	0	0	637.32	764.49	565.75	606.93	628.39	554.22
Gene27428	0.19	0.15	0.21	0.15	0.16	0.23	0.36	0.37	0.65	0.53	0.55	0.34	0.71	1.97	2.77	3.8	1.6	2.18	3.73	3.96	4.92	3.9	4.41	3.66
Gene27429	7.03	13.48	11.87	11.97	21.74	9.1	23.58	19.08	25.86	48.24	60.23	44.81	38.64	34.37	39.26	50.04	55.94	45.83	18.75	53.57	26.23	20.96	32.87	15.48
Gene27430	4.34	6.27	5.76	5.84	8.72	3.98	2.04	2.44	1.71	3.37	3.58	3.62	0	0	0	0	0	0	0.68	13.84	8.83	3.25	7.53	1.58
Gene27431	0.2	0.79	0.39	0.26	0.81	0.34	2.04	2.44	1.71	3.37	3.58	3.62	0	0	0	0	0	0	0	0	0	0	0	0
Gene27432	1.41	2.2	1.58	2.44	2.21	2.02	3.64	2.41	2.14	7.78	8.21	6.38	17.93	14.73	14.51	22.01	16.92	15.46	6.07	8.3	5.32	6.83	6.67	6.25
Gene27433	0.18	0.35	0.25	0.36	0.54	0.2	0	0	0	0	0	0	0	0	0	0	0	0	0	0	0	0	0	0
Gene27434	1.85	3.34	3.24	2.27	2.26	2.94	0	0	0	0	0	0	0	0	0	0	0	0	0	0	0	0	0	0
Gene27435	0.42	0.92	0.73	1.58	1.3	1.31	0.67	0.49	0.83	2.19	1.81	2.67	2.77	3.71	2.81	4.25	4.19	3.85	1.08	2.35	0.83	4.91	2.36	2.68
Gene27436	4.1	8.37	5.77	8.16	8.82	7.15	5.1	4.06	4.63	8.64	9.81	8.08	20.25	22.65	18.92	30.5	21.81	22.65	13.15	21.22	15.06	19.36	19.28	17.56
Gene27437	1.53	2.08	1.78	1.08	1.29	1.9	1.29	1.49	1.59	2.06	2.03	2.34	3.35	3.56	4.46	4	3.24	4.64	2.44	4.42	3.3	3.45	3.4	3.17
Gene27438	0.15	0.19	0.13	0.86	0.83	0.64	0.17	0.12	0.12	0.94	1.76	1.5	1.4	2.74	1.95	4.78	3.99	3.91	0.91	1.61	1.13	2.42	0.91	2.16
Gene27439	0.55	0.6	0.55	0.79	0.68	0.54	2.88	2.92	2.43	2.97	2.66	3.02	2.9	1.58	2.97	1.84	2.45	2.01	9.61	6.3	8.19	6.52	6.55	5.1
Gene27440	0.84	1.57	0.75	0.57	0.9	0.7	0	0	0	0	0	0	0	0	0	0	0	0	0	0	0	0	0	0
Gene27441	0.76	0.39	0.79	0.63	0.24	0.62	0	0	0	0	0	0	0	0	0	0	0	0	0	0	0	0	0	0
Gene27442	3.85	6.64	4.74	4.15	5.71	5.24	0	0	0	0	0	0	25.71	27.99	30.56	38.68	31.64	34.71	8.78	19	11.65	20.09	20.97	16.39
Gene27443	1.76	2.45	1.98	1.7	2.02	1.27	3	1.55	1.86	4.58	4.42	3.53	8.81	10.88	10.02	11.18	7.63	8.74	4.96	6.33	4.96	5.81	6.72	4.41
Gene27444	574.74	518.74	577.92	575.98	546.52	581.94	0.65	1	0.18	0.19	0.62	0	1794.9	1900.61	1873.58	1400.31	1883.66	1830.21	0	0	0	0	0	0
Gene27445	442.6	309.51	393.61	616	427.43	462.85	0	0	0	0	0	0	0	0	0	0	0	0	0	0	0	0	0	0
Gene27446	574.58	518.69	577.39	575.38	546.36	581.9	0.65	1	0.18	0.19	0.62	0	8.33	6.37	8.81	6.59	4.86	5.81	85.06	81.29	89.88	66.68	87.96	88.24
Gene27447	327.48	258.3	303.02	267.76	280.77	347.54	829.26	945.02	862.82	915.73	842.41	795.03	0	0	0	0	0	0	0	0	0	0	0	0
Gene27448	7.97	11.49	9.32	10.54	13.21	7.64	41.88	20.83	26.78	75.02	82.13	68.61	71.84	83.61	68.13	49.1	38.23	54.29	45.57	66.83	52.28	51.88	57.68	48.59
Gene27449	0.59	0.49	0.7	0.25	0.98	0.65	0	0	0	0	0	0	0	0	0	0	0	0	0.48	0.4	0.28	0.2	0.27	0.16
Gene27450	1.12	3.47	1.72	1.31	2.33	3.66	4.09	4.94	4.18	3.55	5.09	5.12	2.09	2.59	3.1	4.62	6.33	7.5	1.68	16.83	2.13	9.26	6.59	5.12
Gene27451	0	0	0	0	0.01	0.01	0	0	0	0	0	0	0	0	0	0	0	0	0	0	0	0	0	0
Gene27452	0.06	0.4	0.23	0.13	0.49	0.29	0.26	0.23	0	0.57	2.59	0.65	2.34	2.46	1.48	5.56	3.74	5.09	0	0	0	0	0	0
Gene27453	18.21	18.04	20.82	19.29	18.25	17.62	2.42	3.22	4.98	5.72	3.91	3.96	0	1.86	0.34	0.54	2.22	2.61	59.5	48.19	93.33	54.43	103.86	51.53
Gene27454	12.64	15.89	13.18	13.5	11.5	11.1	0	0	0	0	0	0	0	0	0	0	0	0	0	0	0	0	0	0
Gene27455	15.51	15.23	17.35	10.86	11.71	14.33	0	0	0	0	0	0	0	0	0	0	0	0	0	0	0	0	0	0
Gene27456	0.37	0.47	0.46	0.52	0.41	0.84	0.28	0.56	0.19	0.18	0.15	0.44	4.05	2.95	2.37	4.37	5.49	6.41	0.83	0.29	0.53	0.57	0.23	0.47
Gene27457	0.91	0.48	1.07	0.44	0.46	0.6	0	0	0	0	0	0	0	0	0	0	0	0	1.15	1.05	1.06	0.79	1.31	0.58
Gene27458	1.28	0.79	1.02	0.39	0.51	0.5	2.44	2.64	2.29	0.43	0.47	0.78	17.88	7.1	20.31	22.65	26.56	44.76	19.11	16.55	13.82	10.29	12.69	9.57
Gene27459	9.41	8.89	10.36	7.5	8.71	6.01	0	0	0	0	0	0	9.56	13.37	10.79	12.46	12.8	8.55	0	0	0	0	0	0
Gene27460	1.96	3.06	2.31	3.4	2.89	2.13	7.44	4.72	5.75	7.6	7.52	7.8	20.47	21.4	22.5	23.44	20.92	23.12	6.34	9.82	8.48	5.89	10.41	4.91
Gene27461	3.56	4.05	4.04	5.37	2.36	2.99	0	0	0	0	0	0	0	0	0	0	0	0	0.68	2.11	0.09	1.01	0	1.8
Gene27462	2.25	4.07	3.26	4.08	3.64	2.77	6.63	5.92	6.95	14.77	18.2	18.86	10.36	12.33	11.66	25.53	16.97	17.21	7.31	14.6	6.72	12.99	12.71	12.05
Gene27463	6.82	8.1	8.98	22.35	13.22	6.77	2.97	3.34	3.69	2.85	0.36	3.65	13.95	17.22	13.56	17.22	11.27	13.6	2.05	3.96	2.53	3.7	3.9	2.75
Gene27464	0.37	0.36	0.07	0.07	0.29	0.25	0.58	0.7	0.64	6.06	5.53	7.34	0	0	0	0	0	0	0	0	0	0	0	0
Gene27465	0.88	1.42	1.14	1.95	1.96	1.88	0	0	0	0	0	0	0	0	0	0	0	0	4.74	4.74	3.48	3.13	4.78	3.43
Gene27466	2.27	3.81	2.7	3.4	3.43	3.05	1.15	1.58	1.58	1.52	2.11	2.2	7.21	5.76	5.79	7.86	5.69	4.79	4.19	7.04	4.76	4.52	5.62	3.81
Gene27467	1.8	2.32	2.52	1.43	1.35	1.59	3.58	3.66	3.26	4.42	5.04	5.09	4.23	3.45	4.48	8.05	3.83	4.43	4.88	6.78	2.73	7.35	4.81	7.37
Gene27468	0.17	0.37	0.18	0.31	0.16	0.18	0	0	0	0	0	0	0	0	0	0	0	0	0	0	0	0	0	0
Gene27469	1.64	2.11	1.73	2.13	2.65	1.33	0.28	0.54	0.13	0.25	0.24	0	3.33	3.13	3.27	4.21	3.42	4.3	0	0	0	0	0	0
Gene27470	0.1	0.41	0.32	0.89	0.11	0.48	1.01	1.91	1.75	2.18	3.67	3.48	0	0	0	0	0	0	0	0.07	0	0.18	0.12	0.12
Gene27471	2.05	1.68	2.03	1.08	1.68	2.18	0	0	0	0	0	0	0.84	0.25	0.47	0.56	0	0.24	0	0	0	0	0	0
Gene27472	1.16	1.41	0.97	0.92	1.15	4.08	0	0	0	0	0	0	0	0	0	0	0	0	0.26	1.91	0.14	2.52	1.62	1.18
Gene27473	2.55	3.19	2.83	4.63	3.36	3.45	3.36	3.76	3.52	3.39	3.4	5.72	11.09	12.1	10.74	17.21	13.8	12.23	3.92	5	3.86	5.61	4.58	4.19
Gene27474	7.23	8.67	8.72	8.04	9.46	9.58	13.32	10.36	11.42	10.55	11	9.8	12.38	12.7	12.08	17.14	17.46	15.73	17.14	17.81	15.5	21.17	18.72	17.47
Gene27475	0.23	0.67	0.45	0.38	0.41	0.2	0.21	0.51	0.62	0.45	0.31	0.37	2.31	2.94	4.13	5.51	2.76	5.13	0.53	0.86	0.36	0.32	0.78	0.3
Gene27476	31.19	97.46	67.36	22.9	78.71	184.64	1.53	1.29	1.46	2.11	3.26	2.04	0	0	0	0	0	0	0	0	0	0	0	0
Gene27477	33.79	99.08	65.42	37.56	78.18	188.46	6.59	4.77	6.28	13.37	15.19	13.95	11.26	13.71	13.48	24.51	15.11	14.08	85.62	343.71	70.07	345.78	480.34	373.68
Gene27478	21.31	16.03	21.18	22.47	19	12.77	16.79	3.99	15.02	9.63	14.96	17.32	0	0	0	0	0	0	0	0	0	0	0	0
Gene27479	0.38	0.36	0.21	2.73	1.28	0.69	0	0	0	0	0	0	0.41	1.65	1.01	2.96	1.39	2.38	0	0	0	0	0	0
Gene27480	7.71	8.19	7.26	7.31	8.63	6.67	817.31	468.15	478.58	317.28	198.37	332.42	0	0	0	0	0	0	0.28	0.27	0.22	0.58	0.4	0.09
Gene27481	2.25	2.34	1.59	3.44	3.42	2.83	0	0	0	0	0	0	8.6	8.25	7.62	9.17	6.27	6.97	0	0	0	0	0	0
Gene27482	1.33	3.46	2.4	1.72	4.24	3.46	2.57	3.19	4.18	4.63	3.11	5.13	0	0	0	0	0	0	0	0	0	0	0	0
Gene27483	0	0.02	0	0.01	0.08	0.06	0.4	0.78	1.31	0.47	0.27	0.27	0	0	0	0	0	0	0	0	0	0	0	0
Gene27484	0.02	0.04	0.02	0.01	0.04	0.03	0	0	0	0	0	0	0	0	0	0	0	0	0	0	0	0	0	0
Gene27485	0.39	0.32	0.34	0.55	0.22	0.35	0.66	0.83	0.46	1.6	0.92	2.12	0.24	1.5	1.22	1.4	2.12	0.5	1.15	0.72	1.21	0.47	0.38	0.64
Gene27486	17.24	25.45	21.59	36.87	28.82	20.66	23.55	27.19	30.46	35.6	34.43	44.85	22.15	30.14	23.09	46.5	28.17	34.81	25.8	28.46	26.74	43.74	29.08	35.95
Gene27487	10.61	21.36	14.31	16.48	21.28	15.54	4.22	5.74	5.19	5.68	6.23	6.49	0	0.82	0	0	0	0.4	0.67	0.19	1.02	0.26	0.17	0.82
Gene27488	9.65	4.89	9.45	9.19	3.22	8.55	9.64	29.18	24.5	1.54	1.92	3.35	3.58	4.68	4.7	23.72	31.67	17.03	24.66	6.98	22.87	18.86	16.91	21.53
Gene27489	0.91	0.5	0.62	1.79	0.61	1.21	0.27	1.13	0.43	0.2	0.19	0.39	0.1	0.28	0	0.32	0	0.28	1.67	0.49	1.97	1.39	0.96	1.12
Gene27490	0	0	0	0.08	0.06	0.11	0	0	0	0	0	0	0	0	0	0	0	0	0	0	0	0	0	0
Gene27491	23.5	33.49	32.78	24	29.94	21.7	19.62	17.52	19.7	13.56	14.75	9.55	68.06	70.01	70.42	115.64	72.03	91.44	35.79	30.73	20.47	33.94	40.25	25.25
Gene27492	19.95	21.85	20.22	24.18	20.2	13.73	35.96	30.65	28.47	7.81	10.7	6.33	58.29	58.45	55.16	76.12	48.7	55.04	53.68	61.92	39.1	52.3	73.96	44.15
Gene27493	0.04	0.1	0.16	0.08	0.12	0	0	0	0	0	0	0	0	0	0	0	0	0	0	0	0	0	0	0
Gene27494	0.31	0.47	0.33	0.54	0.54	0.4	0.71	0.59	0.73	0.95	1.08	1.77	1.1	1.13	0.6	4	1.47	2.67	0.38	0.45	1.2	0.99	0.31	1.02
Gene27495	0.19	0.3	0.16	0.27	0.26	0.32	0	0	0	0	0	0	0.91	0.33	0.46	4.44	1.07	1.69	0	0	0	0	0	0
Gene27496	3.34	4.75	4.37	3.19	6.51	7.55	6.76	6.25	8.62	18.27	15.26	16.52	0	0	0	0	0	0	2.01	21.92	3.33	13.38	11.17	8.93
Gene27497	18.67	10.95	10.2	15.63	12.01	14.33	1.94	1.17	2.8	0	0	0.08	0	0	0	0	0	0	0	0	0	0	0	0
Gene27498	9.56	14.1	10.38	10.92	11.03	8.39	8.67	6.7	7.33	7.71	8.5	10.88	17.82	16.82	16.94	15.45	18.64	14.17	10.21	19.87	11.37	15.74	17.05	11.99
Gene27499	5.42	8.74	6.39	5.92	7.12	5.83	15.63	13.11	15.72	21.74	22.59	21.51	42.71	47.36	40.21	50.36	37.2	40.46	13.1	16.75	13.1	14.45	15.74	13.27
Gene27500	1.22	1.15	1.25	1.14	1.33	1.1	3.58	2.83	2.71	4.11	3.55	3.92	4.85	4.24	3.84	4.71	3.72	4.27	4.02	5.47	4.64	4.17	3.95	3.38
Gene27501	2.66	3.32	2.75	2.94	3.45	2.29	9.87	9.12	8.78	13.89	11.34	18.94	9.58	9.87	7.52	7.43	6.25	7.8	0.92	1.52	0.48	1.13	0.77	1.2
Gene27502	2.58	5.93	4.64	5.68	5.47	1.93	4.63	5.37	4.59	8.27	9.77	9.82	4.44	2.52	5.53	9.09	5.49	4.52	5.76	11.3	5.24	5.91	10.82	4.18
Gene27503	0.46	0.52	0.42	0.54	0.47	0.4	2.08	1.91	1.85	3.62	3.87	4.09	3.61	3.88	3.46	4.47	3.96	3.49	0.48	0.74	0.47	0.17	0.68	0.74
Gene27504	0	0	0	0	0	0	0	0	0	0	0	0	0	0	0	0	0	0	0	0	0	0	0	0
Gene27505	0.78	1.77	0.76	1.8	0.31	0.25	0	0	0	0	0	0	0	0	0	0	0	0	0	0	0	0	0	0
Gene27506	3.28	9.02	4.16	7.11	5.55	2.96	0	0	0	0	0	0	0	0	0	0	0	0	0	0	0	0	0	0
Gene27507	4.77	10.51	6.45	11.49	7.31	4.13	0	0	0	0	0	0	0	0	0	0	0	0	0	0	0	0	0	0
Gene27508	5.23	10.98	9.17	10.64	6.57	3.64	0	0	0	0	0	0	0	0	0	0	0	0	0	0	0	0	0	0
Gene27509	6.59	12.57	9.95	15.01	8.18	6.13	0	0	0	0	0	0	0	0	0	0	0	0	0	0	0	0	0	0
Gene27510	14.63	35.65	22.48	28.38	23.03	11.72	12.93	14.04	14.25	28.39	30.59	30.07	33.87	40.7	40.15	92.32	40.27	35.4	24.3	61.52	16.83	29.66	45.34	25.08
Gene27511	2.16	6.14	3.92	5.46	3.75	4.32	0	0	0	0	0	0	0	0	0	0	0	0	0	0	0	0	0	0
Gene27512	0.55	1.31	0.76	0.34	0.6	0.68	0.76	0.85	0.71	2.52	2.08	3.2	1.16	4.04	2.7	3.2	2.41	6.05	0	3.29	0.26	7	1.4	4.37
Gene27513	3.64	4.72	4.77	3.68	3.84	5.11	0.94	0.98	0.72	0.6	1.17	1.22	0	0	0	0	0	0	0	0	0	0	0	0
Gene27514	0	0	0.19	0	0	0	0	0	0	0	0	0	0	0	0	0	0	0	0	0	0	0	0	0
Gene27515	0	0.31	0	0	0.11	0	0	0	0	0	0	0	0	0	0	0	0	0	0	0	0	0	0	0
Gene27516	1.17	1.09	1.21	2.59	2.27	2.51	0.19	0.06	0.07	0.56	0.09	0.83	1.96	2.28	1.91	0.81	0.17	0.42	1.97	3.4	3.12	4.11	3.3	4.7
Gene27517	0.06	0.12	0.03	0	0.04	0.04	0	0	0	0	0	0	0	0	0	0	0	0	0	0	0	0	0	0
Gene27518	0.05	0.1	0.03	0.63	0.92	0.26	0	0	0	0	0	0	0	0	0	0	0	0	0	0	0	0	0	0
Gene27519	0.12	0.11	0.03	0	0.72	0.36	2.71	2.07	2.44	0.46	0.22	1.1	0	0	0	0	0	0	3.67	0.6	0.88	1.55	0.58	1.99
Gene27520	0.03	0.04	0	0	0.05	0.03	0	0	0	0	0	0	0	0	0	0	0	0	0	0	0	0	0	0
Gene27521	32.28	45.46	41.14	36.19	46.38	32.05	29.1	27.28	28.16	42.42	36.54	38.58	46.19	46.65	46.73	46.02	34.65	37.96	32.12	39.07	34.42	39.4	41.92	33.21
Gene27522	2.41	3.63	2.93	3.69	3.28	3.04	10.98	8.26	9.92	16.43	17.62	16.79	8.85	12.13	10.03	10.88	11.37	10.22	8.44	12.84	9.59	9.67	10.28	9.29
Gene27523	0.92	1.46	0.69	0.77	1.54	1.04	0	0	0	0	0	0	0	0	0	0	0	0	0	0	0	0	0	0
Gene27524	0.13	0.5	0.18	0.14	0.14	0.19	5.55	6.18	5.46	10.8	7.39	12.76	0.37	2.71	0.6	2.21	0.77	1.08	2.83	3.91	2.4	6.46	2.08	2.9
Gene27525	0.11	0.1	0.09	0.17	0.09	0.1	2.27	1.34	0.83	0.12	0.12	0.43	1.54	7.52	0.77	3.34	2.2	5.18	0	0	0	0	0	0
Gene27526	1.01	2.08	2.61	1.53	2.67	12.88	0	0	0	0	0	0	0	0	0	0	0	0	0	0	0	0	0	0
Gene27527	1.77	2.62	1.97	2.9	3.68	22.35	0	0	0	0	0	0	15.36	15.53	21.03	96.04	236.29	130.17	0	0	0	0	0	0
Gene27528	0.51	0.51	0.57	0.77	0.62	0.55	0	0	0	0	0	0	0	0	0	0	0	0	0	0	0	0	0	0
Gene27529	111.44	116	106.73	174.59	129.34	106.98	77.78	133.22	123.68	87.48	80.17	119.79	105.31	135.49	106.85	273.94	115.67	117.71	133.11	110.24	110.12	142.44	141.86	134.58
Gene27530	70.45	97.1	80.67	80.33	78.41	77.79	20.65	24.35	23.96	32.5	33.72	36.87	40.09	36.64	34.39	53.55	42.02	39.71	21.95	32.02	23.68	25.99	24.16	20.89
Gene27531	1.49	2.86	2.11	0.93	0.58	1.09	0	0	0	0	0	0	0	0	0	0	0	0	0	0	0	0	0	0
Gene27532	1.41	2.51	2.69	1.87	1.54	1.94	0	0	0	0	0	0	7.69	4.47	6.74	10.48	7.54	7.12	2.35	5.95	2.34	3.9	4.58	6.36
Gene27533	0	0.12	0	0	0.04	0.08	0	0	0	0	0	0	0	0	0	0	0	0	0.04	0.05	0.13	0	0.05	0
Gene27534	35.64	55.3	46.06	52.16	57.14	55.46	7.4	9.63	8.48	19.06	19.32	20.97	47.32	44.87	47.09	112.59	70.77	72.72	21.32	29.08	18.57	32.77	31.79	29.93
Gene27535	20.64	32.93	30.61	23.06	29.78	34.67	0	0	0	0	0	0	0	0	0	0	0	0	0	0	0	0	0	0
Gene27536	12.95	26.9	21.65	26.06	26.93	25.33	7.81	10.24	10.69	25.15	25.52	30.46	0	0	0	0	0	0	0.12	0.15	0.25	0.42	0.2	0
Gene27537	24	44.67	33.99	36.27	37.15	36.02	0	0	0	0	0	0	0	0	0	0	0	0	0	0	0	0	0	0
Gene27538	1.46	0.92	1.19	2.2	0.91	2.04	11.97	4.33	4.08	1.08	0.73	0.93	25.35	27.46	23.62	3.85	2.39	4.81	5.92	1.16	1.92	3.02	4.82	2.68
Gene27539	1.2	1.49	0.71	2.22	1.28	1.9	0	0	0	0	0	0	0	0	0	0	0	0	0	0	0	0	0	0
Gene27540	18.21	23.72	21.66	20.61	23.29	15.8	43.8	32.29	38.94	62.47	59.65	51.74	69.99	114.77	89.84	89.78	74.52	71.89	46.51	91.35	69.37	60.81	70.47	62.68
Gene27541	0	0.11	0	0.35	0.36	0.33	0.15	0.21	0.32	0.24	0.1	0.37	0	0	0	0	0	0	0	0	0	0	0	0
Gene27542	3.1	3.07	3.45	4.03	3.78	4.66	4.05	2.99	3.28	3.88	4.08	4.69	0.82	0.8	1.05	1.18	2.19	1.07	0.13	0.06	0.17	0.17	0.18	0.09
Gene27543	0.43	0.35	0.43	0.51	0.66	0.74	0	0	0	0	0	0	0.88	1.61	0.62	1.86	1.47	1.2	0	0	0	0	0	0
Gene27544	0.05	0.18	0.08	0.12	0.86	0.83	0	0	0	0	0	0	0	0	0	0	0	0	0	0	0	0	0	0
Gene27545	14.59	24.97	17.19	24.68	26.77	18.01	5.64	3.47	4.81	15.74	15.56	17.36	80.6	92.64	86.77	139.7	93.1	87.87	3.14	14.68	6.44	14.75	13.28	11.79
Gene27546	5.67	9.54	7.21	4.24	6.81	6.09	0	0	0	0	0	0	0	0	0	0	0	0	0	0	0	0	0	0
Gene27547	1.06	1.38	1.01	1.31	1.37	1.22	6.68	5.83	7.63	6.85	6.6	6.34	0	0	0	0	0	0	0	0	0	0	0	0
Gene27548	25.88	32.92	29.05	25.15	28.59	27.97	89.88	73.5	81.07	107.67	104.74	81	68.01	55.24	67.92	63.59	53.97	65.67	50.73	55.47	54.11	62.66	62.27	52.78
Gene27549	0.13	1.35	0.58	0.23	1.12	0.36	4.95	1.22	1.81	7.07	9.6	9.69	0	0	0	0	0	0	0	0.33	0.07	0.3	0.26	0.23
Gene27550	0.13	0.26	0.14	0.18	0.13	0.14	0.85	1.02	1.07	1.76	1.39	0.63	0.64	0.99	0.78	0.59	0.36	1.15	0.25	0.31	0.21	0.28	0.36	0.23
Gene27551	11.02	12.38	9.76	12.55	12.7	7.8	9.13	5.62	6.17	8.97	8.38	4.8	25.6	31.25	21.04	25.22	17.92	21.36	0.92	1.3	1.42	1.2	0.99	1.02
Gene27552	8.46	19.78	14.47	7.66	20.54	17.76	25.44	14.71	19.5	58.17	57.97	54.31	36.58	40.75	38.11	47.52	58.31	57.8	26.74	49.05	37.34	44.16	39.43	35.36
Gene27553	9.75	19.89	14.75	17.35	15.96	11.46	5.21	3.66	4.42	13.09	12.72	13.38	0	0	0	0	0	0	10.39	17.96	9.39	14.12	15.29	13.74
Gene27554	0.98	1.24	1.69	1.28	1.45	1.77	3.37	2.76	3.73	7	9.24	7.83	4.82	5.88	9.94	7.02	10.43	11.15	3.75	5.26	3.84	5.8	5.57	5.18
Gene27555	20.41	19.37	18.13	21.16	18.24	12.98	29.73	28.62	25.17	29.88	19.54	25.6	14.81	17.27	13.65	11.83	9.89	10.39	11.68	12.25	9.99	10.24	11.13	9.44
Gene27556	1.97	11.26	5.6	2.23	10.4	7.36	9.53	3.89	5.78	24.2	43.58	22.17	0	0	0	0	0	0	0.47	0.21	0.87	0.58	0.57	0.2
Gene27557	0.73	4.44	2.14	0.84	3.79	3.08	0	0	0	0	0	0	0	0	0	0	0	0	0	0	0	0	0	0
Gene27558	0.02	0.19	0.03	0	0.35	0.03	26.14	17.71	23.82	108.29	127.58	57.38	2.51	3.66	1.77	2.95	2.74	5.6	0.22	0.39	0.04	0	0.2	0.11
Gene27559	4.44	5.68	4.66	5.85	4.51	4.59	7.26	9.04	9.7	11.95	12.04	13.41	27.5	21.93	34.52	55.18	51.49	57.78	10.6	14.26	8.44	20.41	15.54	16.14
Gene27560	1.02	0.24	0.95	1.18	1.15	1.38	0	0	0	0	0	0	0	0	0	0	0	0	0.42	0	0	0	0	0
Gene27561	1.49	0.96	1.34	2.63	2.9	1.98	67.58	53.09	70.43	128.64	123.44	134.24	123.2	128.47	127.22	231.87	181.03	118.53	52.24	71.28	56.94	88.93	78.8	80.28
Gene27562	0.91	0.2	0.61	1.14	0.91	1.1	10.06	13.4	21.39	32.66	27.43	62.02	0.78	0.2	0.09	0.22	0.34	0.39	0	0.53	1.14	0	0.25	0
Gene27563	0.65	0.68	0.9	0.52	0.73	0.36	0	0	0	0	0	0	0	0	0	0	0	0	0	0	0	0	0	0
Gene27564	5.27	5.49	7.2	6.67	5.8	4.54	0	0	0	0	0	0	0	0	0	0	0	0	0	0	0	0	0	0
Gene27565	0.19	0.15	0.16	0.24	0.16	0.09	0.75	1.27	1.35	1.41	1.63	1.37	0	0	0	0	0	0	0	0	0	0	0	0
Gene27566	0.06	0.04	0.09	0.14	0	0	0	0	0	0	0	0	0	0	0	0	0	0	0	0	0	0	0	0
Gene27567	7.97	11.13	11.15	7.63	8.15	9.01	32.55	32.78	25.82	36.5	51.57	31.31	26.89	33.7	27.72	52.93	34.49	37.33	27.6	44.18	17.18	45.6	32.94	38.81
Gene27568	0.27	0.49	0.37	0.23	0.35	0.32	0.52	0.46	0.46	1.23	1.08	1.14	0.87	0.97	1.98	1.88	2.76	2.53	1.5	1.62	1.14	1.77	1.45	1.92
Gene27569	0	0	0	0.08	0	0.02	0	0	0	0	0	0	0	0	0	0	0	0	0	0	0	0	0	0
Gene27570	1.08	1.22	1.27	0.94	1.14	2.07	4.52	5.57	5.86	6.05	6.85	7.22	2.91	4.55	3.6	4.87	6.48	8.03	5.98	5.78	5.69	9.36	5.89	9.23
Gene27571	11.92	14.89	12.85	7.88	12.27	6.74	0	0	0	0	0	0	0	0	0	0	0	0	0	0	0	0	0	0
Gene27572	0	3.51	1.64	0.62	1.11	2.13	0	0	0	0	0	0	0	0	0	0	0	0	0	0	0	0	0	0
Gene27573	11.21	12.91	15.59	11.91	14.04	8.19	0	0	0	0	0	0	19.54	23.79	19.76	17.41	18.08	20.85	0	0	0	0	0	0
Gene27574	12.46	16.94	13.22	6.6	14.18	7.74	0	0	0	0	0	0	0	0	0	0	0	0	10.19	9.04	6.13	5.62	11.08	7.83
Gene27575	2.25	1.84	3.18	2.49	3.11	1.46	0	0	0	0	0	0	0	0	0	0	0	0	0	0	0	0	0	0
Gene27576	3.15	4.93	4.7	1.56	4.19	2.79	0	0	0	0	0	0	0	0	0	0	0	0	0	0	0	0	0	0
Gene27577	5.71	11.69	9.32	7.49	12.15	5.8	0	0	0	0	0	0	0	0	0	0	0	0	0	0	0	0	0	0
Gene27578	2.67	4.92	4.19	3.89	5.21	2.59	0	0	0	0	0	0	0	0	0	0	0	0	0	0	0	0	0	0
Gene27579	8.08	15.19	11.24	9.67	14.56	7.24	0.24	0.92	0.44	1.6	0.45	0.48	0	0	0	0	0	0	0	0	0	0	0	0
Gene27580	11.24	19.69	15.87	17.98	20.95	9.87	22.36	16.81	22.4	32.3	30.22	28.1	3.36	4.8	4.94	9.76	7.64	12.52	6.71	9.69	9.05	7.3	8.11	5.21
Gene27581	1.11	1.32	0.89	1.26	1.2	1.32	1.13	1.11	1.11	2.1	2.34	1.79	6.81	6.44	6.32	6.76	5.74	5.72	2.47	4.08	2.92	3.13	2.91	2.58
Gene27582	6.75	11.37	8.22	6.78	8.74	7.74	17.7	16.9	21.98	24	24.7	18.09	32.47	41.75	37.94	51.24	37.07	42.02	29.15	45.51	30.22	40.18	38.95	35.25
Gene27583	0.95	1.78	0.93	0.21	1.27	0.97	0	0	0	0	0	0	0	0	0	0	0	0	0	0	0	0	0	0
Gene27584	0.21	0.13	0.14	0.84	1.16	0.39	1.79	0.73	1.4	45.74	48.5	43.53	1.1	0.84	7.84	124.51	224.43	107.89	0.9	4.3	1.6	1.94	2.98	2.3
Gene27585	173.71	136.08	158.37	176.63	159.85	170.34	0	0	0	0	0	0	0	0	0	0	0	0	29.24	17.4	22.69	46.07	32.91	26.05
Gene27586	90	60.47	82.66	94.39	84.67	100.32	0	0	0	0	0	0	0	0	0	0	0	0	0	0	0	0	0	0
Gene27587	0.21	0.52	0.37	0.42	0.42	0.42	1.93	2.27	2.52	3.12	4.06	3.31	5.25	6.52	4.97	7.08	7.69	7.36	1.72	3.24	1.58	2.04	2.19	2.46
Gene27588	1.23	1.39	1.18	2	1.6	0.73	0.1	0	0	0.16	0.14	0.39	0	0	0	0	0	0	2.01	3.43	3	2.19	2.54	1.96
Gene27589	0.16	0.19	0.3	0.16	0.24	0.28	0	0	0	0	0	0	0.14	0.88	0.42	1.49	0.81	0.87	0.54	0.32	0.34	0.58	0.55	0.49
Gene27590	0	0	0.01	0	0	0.02	3.64	3.13	3.73	7.5	9.49	7.3	0	0	0	0	0	0	0	0	0	0	0	0
Gene27591	42.75	62.68	47.65	47.77	49.31	43.74	46.33	44.45	45.74	62.82	72.32	75.78	50.94	49.36	48.2	75.02	63.17	54.48	12.59	20.39	15.39	21.06	20.56	20.19
Gene27592	7.5	12.06	7.88	8.47	9.26	11.59	10.6	7.18	7.83	21.32	20.46	19.69	13.48	13.31	12.47	27.91	35.08	25.74	0	0	0	0	0	0
Gene27593	30.97	41.89	38.8	51.94	44.85	38.02	29.16	33.38	40.6	44.63	54.63	60.08	93.69	87.7	92.89	118.28	93.14	96.82	62.88	83.91	70.34	82	91.08	71.94
Gene27594	0.99	1.41	1.01	1.54	1.17	1.16	2.37	1.88	3.09	6.21	7.02	6.95	0	0	0	0	0	0	1.13	2.53	1.58	2.44	1.65	1.6
Gene27595	1.96	2.93	2.09	1.75	2.25	1.73	6.34	5.13	5.63	5.83	6.38	5.86	7.17	4.8	6.98	6.67	4.45	4.39	3.64	5.2	2.37	3.42	4.78	2.31
Gene27596	2.34	2.98	2.21	1.73	2.55	2.39	5.39	4.63	4.99	5.77	7.19	5.62	1.84	2.87	3.03	2.91	1.04	1.08	3.29	4.28	3.37	4.12	3.78	3.51
Gene27597	2.88	5.38	5.71	3.8	6.09	3.93	2.41	3.9	2.81	3.84	3.91	3.43	4.56	4.41	5.45	11.86	9.2	9.99	2.86	3.63	1.45	6.31	4.11	4.37
Gene27598	2.86	4.66	3.33	3.04	3.82	3.78	0	0	0	0	0	0	0	0	0	0	0	0	1.72	4.56	2.89	2.34	2.3	3.41
Gene27599	0.31	0.56	0.3	0.55	0.19	0.13	0	0	0	0	0	0	0	0.63	0.54	0.22	0.32	0.49	0	0	0	0	0	0
Gene27600	6.07	8.79	7.77	6.09	8.4	11.49	18.42	12.45	11.91	28.09	27.83	34.51	113.4	81.49	106.81	100.93	105.13	127.13	18.52	15.83	15.85	27.92	21.54	21.27
Gene27601	17.26	7.44	19.23	10.32	5.51	14.24	0	0	0	0	0	0	0	0	0	0	0	0	0	0	0	0	0	0
Gene27602	13.56	18.3	15.91	18.89	20.04	16.2	17.59	21.47	21.59	25.3	21.15	31.22	58.19	54.88	55.58	87.02	65.15	63.68	36.33	49.88	44.29	57.69	41.24	35.89
Gene27603	0.32	0.45	0.33	0.32	0.33	0.25	0.95	0.83	0.98	1.43	1.98	1.36	1.75	1.99	2.06	1.68	1.05	1.54	0.88	1.49	1.04	0.85	1.13	1.03
Gene27604	1.69	1.94	2.08	1.42	2.04	1.89	3.95	3.71	4.22	3.77	3.37	3.49	5.12	7.07	6.3	7.64	6.31	7.93	2.81	3.09	3.18	4	3.06	3.24
Gene27605	9.44	8.14	11.16	6.96	9.93	7.87	0.23	0.78	0.43	0.64	0.5	0.84	3.12	2.13	3.34	0.43	1.35	1.94	0.32	0.1	0.47	0.86	1.28	0.39
Gene27606	2.05	1.65	1.81	1.68	1.74	1.13	48.65	23.66	18.42	13.93	7.29	12.29	0	0	0	0	0	0	0	0	0	0	0	0
Gene27607	13.93	6.8	8.98	13.61	7.34	7.62	3.37	4.56	3.4	3.89	5.64	3.68	0	0	0	0	0	0	0	0	0	0	0	0
Gene27608	2.41	4.23	2.35	3.57	5.04	2.24	8	5.52	7.54	14.3	21.56	15.27	7.55	3.92	7.72	10.49	10.41	8.37	2.78	8.85	4.16	3	3.52	2.16
Gene27609	0.42	0.83	0.71	0.48	0.64	0.87	0.03	0.6	0	0.35	0.59	0	0	0	0	0	0	0	0	0	0	0	0	0
Gene27610	0.3	0.3	0.17	0.07	0.1	0.12	0	0	0	0	0	0	0.3	1.37	0.84	0	0	0.26	0	0	0	0.35	0	0
Gene27611	8.5	12.87	10.65	12.63	12.6	6.26	4	4.09	4.05	4.71	3.85	6.13	0	0	0	0	0	0	8.34	9.42	5.44	8.35	11.77	7.51
Gene27612	4.92	4.4	5.78	3.77	3.61	6.12	6.37	6.71	7.44	9.52	9.52	11.76	16.06	16.55	16.64	23.23	26.19	23.53	8.27	7.45	7.15	12.6	9.82	11.13
Gene27613	1.47	3.36	2.14	1.21	1.88	2.83	11.52	9.16	11.1	14.04	14.05	10.79	0	0	0	0	0	0	8.42	9.38	7.7	10.94	9.04	9.66
Gene27614	4.61	2.88	3.48	3.12	5.23	3.27	0	0	0	0	0	0	0	0	0	0	0	0	0	0	0	0	0	0
Gene27615	2.47	4.14	2.89	2.8	3.22	3.07	6.12	5.16	5.86	7.79	7.71	9.58	17.09	16.31	18.51	21.79	18.06	18.07	7.95	10.93	8.96	10.01	9.16	8.54
Gene27616	0	0.03	0.06	0.03	0.02	0.14	1.2	0.36	0.94	3.36	5.99	3.09	0	0	0	0	0	0	1.39	0.69	1.32	0.19	0.83	0.38
Gene27617	4.94	5.93	4.2	2.49	3.35	2.75	0	0	0	0	0	0	0	0	0	0	0	0	0	0	0	0	0	0
Gene27618	0.37	0.63	0.77	0.57	0.74	0.32	0	0	0	0	0	0	0	0	0	0	0	0	0	0	0	0	0	0
Gene27619	0	0	0	0	0	0	0	0	0	0	0	0	0	0	0	0	0	0	0	0	0	0	0	0
Gene27620	0	0	0	0	0.76	0	0	0	0	0	0	0	0	0	0	0	0	0	0	0	0	0	0	0
Gene27621	1.12	0.82	0.57	1.73	0.61	1.4	1.16	1.68	1.82	2.52	3.27	3.05	0	0	0	0	0	0	1.87	2.4	1.61	3.02	1.59	1.98
Gene27622	5.61	1.73	2.95	3.66	2.4	7.16	0	0	0	0	0	0	0	0	0	0	0	0	0	0	0	0	0	0
Gene27623	11.19	4.82	7.53	13.07	9.89	14.1	4.21	10.16	10.32	1.88	0.96	6.37	0.86	0.38	0.51	0.53	0.73	0.37	0.57	0	0.39	0.22	0.22	0.24
Gene27624	1.08	7.16	3.08	4	7.92	1.44	22.49	6.5	12.14	170.3	216.02	117.68	2.42	4.08	1.61	11.07	6.22	5.4	5.34	15.82	4.96	12.16	11.49	10.17
Gene27625	8.64	11.65	8.46	9.73	8.35	8.19	3.07	2.44	3.06	4.76	6.05	2.56	5.1	6.8	5.68	6.73	4.86	6.76	3.68	7.2	4.53	4.44	4.62	3.74
Gene27626	17.93	16.71	17.21	32.51	21.78	45.98	1.11	1.24	1.58	0.32	2.46	1.42	0	0	0	0	0	0	77.12	65.84	63.3	84.4	68.41	76.25
Gene27627	17.84	17.21	19.36	33.24	29.41	53.35	0	0	0	0	0	0	0	0	0	0	0	0	2.96	1.2	0.82	1.42	0.66	0.99
Gene27628	118.75	132.38	120.31	114.9	136.68	118.12	119.33	88.16	86.24	83.18	84.24	74.08	219.97	199.13	206.79	185.15	135.04	205.24	444.7	357.74	395.88	325.29	371.91	328.01
Gene27629	4.51	8.23	8.04	5.38	7.69	7.53	0	0	0	0	0	0	0	0	0	0	0	0	21.82	25.24	19.83	50.26	41.1	45.83
Gene27630	4.81	6.84	6.38	4.83	7.13	7.2	0	0	0	0	0	0	0	0	0	0	0	0	0	0	0	0	0	0
Gene27631	0.02	0.02	0.02	0	0	0.01	0	0	0	0	0	0	0	0	0	0	0	0	1.06	1.61	1.47	0.71	1.01	0.84
Gene27632	1.51	4.11	2.67	1.39	3.16	2.28	3.81	2.43	2.57	6.8	8.39	1.87	5.82	7.19	6.49	10.69	4.26	7.45	3.51	6.38	2.25	5.73	5.28	4.32
Gene27633	1.54	2.3	2.44	2.37	2.21	3.62	3.68	4.62	4.56	5.32	6.37	6.3	5.35	7.15	6.36	11.09	13.18	11.17	3.22	3.9	3.71	6.06	5.1	5.81
Gene27634	2.97	4.64	3.45	3.43	4.27	3.41	4.94	4.06	4.61	7.97	9.22	5.8	8.67	11.71	9.55	12.24	7.68	10.32	9.31	13.02	8.37	12.02	12.46	10.7
Gene27635	0.73	1.91	1.43	0.57	1.54	1.57	0	0	0	0	0	0	0	0	0	0	0	0	0	0	0	0	0	0
Gene27636	0.55	0.57	0.52	0.7	0.54	0.76	0	0	0	0	0	0	1.19	1.34	1.35	1.43	1.66	2.29	1.38	1.76	0.94	3.84	1.77	2.1
Gene27637	1.04	1.61	1.05	0.88	1.38	1.43	0	0	0	0	0	0	0	0	0	0	0	0	0	0	0	0	0	0
Gene27638	0.78	1.04	0.73	1.03	1.19	0.86	2.16	1.99	2.17	4.37	3.92	3.99	8.96	8.59	9.95	9.95	9.72	8.72	0.27	0.12	0.24	0.79	0.09	0.56
Gene27639	0.08	0.08	0.05	0.1	0.06	0.09	0.18	0.22	0.25	0.37	0.55	0.26	1.26	1.99	1.45	2.32	2.29	3.45	0.62	0.2	0.14	0.47	0.18	0.19
Gene27640	11.52	18.31	17.27	12.68	14.04	14.22	0	0	0	0	0	0	0	0	0	0	0	0	0	0	0	0	0	0
Gene27641	1.67	1.68	1.77	2.16	2.07	1.27	3.87	6.31	7.02	1.54	2.07	3.4	3.33	3.46	4.08	5.74	3.91	3.93	2.78	1.48	2.88	2.21	1.89	1.93
Gene27642	0	0	0	0.43	0	0.02	21.44	18.76	19.47	26.26	26.79	20.28	81.99	114.09	93.13	103.9	57.31	96.26	0	0	0	0	0	0
Gene27643	1.47	2.98	1.57	1.75	2.18	1.98	10.49	8.82	9.52	16.17	17.64	19.97	0	0	0	0	0	0	0	0	0	0	0	0
Gene27644	5.59	10.57	9.11	4.73	9.28	8.43	0	0	0	0	0	0	0	0	0	0	0	0	0	0	0	0	0	0
Gene27645	1.49	2.46	1.84	1.69	1.81	1.61	0.79	1.02	0.91	2.21	1.82	2.03	5.45	5.58	5.19	24.97	7.29	15.4	2.84	4.36	2.95	3.46	3.21	2.05
Gene27646	1.63	2.7	2.07	1.4	2.52	1.6	5.08	4.28	5.43	5.38	5.79	4.18	0	0	0	0	0	0	1.96	3.25	1.27	2.77	3.78	2.76
Gene27647	7.49	6.12	6.78	7.61	7.71	7.59	18.4	25.34	21.18	31.87	26.63	21.74	0	0	0	0	0	0	16.29	16.91	20.52	21.08	20.51	18.66
Gene27648	1.32	0.92	0.91	0.33	0.93	0.64	0	0	0	0	0	0	0	0	0	0	0	0	0	0	0	0	0	0
Gene27649	1.66	1.74	1.38	1.27	1.61	1.58	0	0	0	0	0	0	0.67	0.71	0.4	1.4	0.66	0.73	0	0	0	0	0	0
Gene27650	0.26	0.27	0.36	0.24	0.24	0.24	0	0	0	0	0	0	0.39	2.2	1.29	0.57	1.98	3.01	0.44	1.53	0.23	0.26	1.13	0.41
Gene27651	3.13	7.51	5.6	5.17	5.69	4.65	7.51	8.36	8.07	13.8	14.08	13.74	21.97	21.99	25.27	37.77	22.69	26.26	10.22	15.64	9.96	15.79	16.92	12.68
Gene27652	2.54	3.68	3.03	2.89	2.83	2.33	5.53	6.64	6.75	6.3	6.2	5.72	9.48	12.49	9.27	14.01	8	10.76	5.06	4.92	3.82	4.23	5.66	3.55
Gene27653	6.13	5.17	5.75	5.53	6.21	6.52	13.96	16.23	15.98	13.52	10.63	9.76	0	0	0	0.83	0	0	11.01	11.69	12.05	11.38	11.44	8.75
Gene27654	16.93	17.78	17.62	20.37	21.29	34.03	9.01	11.81	9.63	18.58	16.41	18.9	60.48	64.15	51.11	41.57	56.89	65.18	10.9	4.78	13.52	13.02	5.78	11.32
Gene27655	17.35	18.67	17.77	24.59	28.14	33.95	0	0	0	0	0	0	0	0	0	0	0	0	6.01	0.59	6.53	3.59	1.08	2.57
Gene27656	0.89	2.33	1.33	0.77	1.83	1.13	2.13	1.9	2.27	2.33	2.79	2.21	8.33	8.39	9.16	8.03	6.48	6.91	2.2	3.16	2.06	2.25	2.29	1.65
Gene27657	1.3	2	1.7	1.42	1.82	1.52	2.66	1.8	2.32	4.45	5.56	4.61	0	0	0	0	0	0	0	0	0	0	0	0
Gene27658	5.74	9.4	7.26	7.97	9.91	10.92	9.82	9.25	10.7	14.62	14.06	16.31	9.18	10.27	9.31	11.88	12.37	10.52	11.25	18.1	9.42	18.51	18.22	21.91
Gene27659	0.05	0	0	0.1	0.03	0	0	0	0	0	0	0	0	0	0	0	0	0	0	0	0	0	0	0
Gene27660	8.19	11.66	11.51	8.81	7.68	6.91	0	0	0	0	0	0	0	0	0	0	0	0	5.9	5.53	4.74	4.11	3.79	4.23
Gene27661	19.32	17.54	16.08	21.09	14.48	11.53	74.84	51.67	62.08	72.16	85.28	84.7	0	0	0	0	0	0	0	2.63	1.4	2.67	0.43	0.24
Gene27662	11.25	17	15.73	11.76	12.29	8.47	0	0	0	0	0.16	0	0	0	0	0	0	0	1.62	0	0	0	0	0
Gene27663	0.59	1.65	1.29	0.58	1.37	1.59	2.78	2.66	2.88	3.82	4.04	2.13	6.46	12.74	6.87	11.89	8.69	12.61	9.69	8	8.53	9.69	8.44	7.85
Gene27664	1.59	2.33	2.22	1.87	1.81	1.96	6.05	4.93	5.27	7.29	7.58	6.24	8.55	10.8	9.45	12.83	10.24	11.69	4.61	6.53	4.27	7.71	5.55	6.5
Gene27665	1.57	1.44	1.91	2.11	1.28	1.5	3.18	3.61	4.12	2.4	1.63	2.38	17.37	15.52	14.77	14.97	11.57	12.5	7.09	9.28	9.76	9.56	9.08	9.76
Gene27666	0.24	0.23	0.24	0.77	0.75	0.41	1.43	1.41	2.21	1.71	1.1	2.14	0.37	0.26	0.42	0.39	1.01	0.42	0.07	0.44	0.43	0.57	0.71	0.59
Gene27667	0.1	0.17	0.09	0.24	0.27	0.26	9.93	13.49	14.89	10.49	8.7	8.37	4.49	4.75	4.29	5.13	4.66	4.58	0.73	0.54	1.06	1.03	1.58	0.85
Gene27668	965.91	1056.39	1125.07	422.82	295.81	356.17	1363.32	705.66	816.64	1032.1	1602.71	453.68	854.62	449.48	1043.49	322.33	801.41	844.26	697.56	597.09	235.89	579.82	876.95	486.65
Gene27669	9.75	20.32	11.92	12.91	8.85	10.42	2.72	0.54	0.41	2.86	2.22	1.1	0	0	0	0	0	0	0	0	0	0	0	0
Gene27670	210.51	232.11	246.87	91.57	65.85	97.05	0	0	0	0	0	0	0	0	0	0	0	0	22.86	36.16	22.18	30.96	34.87	27.82
Gene27671	30.45	36.23	34.96	9.59	10.26	7.81	173.17	80.83	109.63	131.94	186.22	44.97	0	0	0	0	0	0	0	0	0	0	0	0
Gene27672	0	0	0.28	0.48	0	0	0	0	0	0	0	0	0	0	0	0	0	0	0	0	0.31	0	0.07	0.08
Gene27673	7.62	12.8	9.23	11.09	14.47	8.11	2.85	2.52	3.31	34.53	42.79	37.67	28.93	33.3	26.89	48.44	53.04	44.98	10.74	26.64	13.4	34.92	24.8	28.9
Gene27674	0.4	1.25	0.89	0.63	1.13	1.13	0	0	0	0	0	0	0	0	0	0	0	0	0	0	0	0.45	0	0.94
Gene27675	3.32	4.59	4.05	4.22	4.19	2.63	13.11	8	10.26	10.88	14.85	9.14	14.07	18.24	14.69	15.43	13.32	13.9	9.21	11.45	7.55	9.44	11.49	8.48
Gene27676	5.68	3.54	5.77	5.36	3.84	6.49	4.33	12.72	12.27	3.16	2.05	6.22	3.65	3.83	6.15	16.69	30.21	19.63	23.84	3.83	20.45	10.83	16.03	8.15
Gene27677	0	0.03	0	0.07	0	0.03	0.37	0.34	0.38	0.83	0.54	0.37	0	0	0	0	0	0	0	0	0	0	0	0
Gene27678	1.01	1.25	0.9	2.31	1.05	0.82	11.28	10.81	11.61	10.59	10.18	9.54	0	0	0	0	0	0	0	0	0	0	0	0
Gene27679	2.01	2.12	1.55	1.98	2.38	2.03	4.39	6.83	4.56	2.83	1.61	1.99	14.94	16.99	16.42	18.13	17.79	19.02	3.31	5.53	4.57	4.21	5.94	6.61
Gene27680	13.66	10.62	13.2	3.97	9.59	7.55	6.75	5.84	4.76	5.06	6.33	5.51	14.16	12.26	10.83	3.74	5.97	6	4.72	2.75	6.9	4.37	7.7	2.86
Gene27681	2.11	4.77	3.38	1.65	3.31	2.53	5.93	4.21	4.7	6.19	6.1	3.21	9.99	12.73	10.63	10.09	8.25	9.59	6.89	4.19	4.73	6.74	7.66	6.89
Gene27682	0.16	0.19	0.4	0.36	0.17	0.3	3.11	3.3	2.13	2.73	3.55	3.05	0	0	0	0	0	0	0	0	0	0	0	0
Gene27683	18.92	26.63	25.45	43.11	42.28	29.87	19.7	17.69	19.23	32.3	26.05	33.99	21.93	22.64	17.82	30.45	27.73	24.28	69.64	86.8	74.25	43.94	75.51	61.4
Gene27684	0.54	0.77	0.67	0.83	0.74	0.39	2.2	2.11	2.41	3.37	3.14	2.95	2.27	1.91	2.82	3.74	2.81	2.51	1.3	1.98	1.17	2.3	1.89	2.02
Gene27685	51.78	35.67	46.12	78.45	50.24	42.78	0.15	0	0	0.17	0	0.07	19.41	13.52	13.56	3.03	3.38	6.09	2.23	1.71	1.26	0.69	2.54	4.06
Gene27686	1.79	0.83	0.91	1.89	0.79	1.31	0	0	0	0	0	0	0	0	0	0	0	0	0	0	0	0	0	0
Gene27687	3.95	5.37	4.65	3.3	4.81	2.87	7.14	8.34	7.98	4.81	4.34	7.09	19.09	22.17	17.78	15.02	13.72	19.45	0	0	0	0	0	0
Gene27688	12.98	8.58	7.7	12.47	9.81	12.09	0	0	0	0	0	0	0	0	0	0	0	0	0	0	0	0	0	0
Gene27689	44.78	55.3	54.07	75.75	52.71	41.68	5.96	9.39	9.89	6.39	5.01	10.24	14.31	18.88	17.54	15.31	14.64	13.11	0	0	0	0	0	0
Gene27690	0	0	0	0	0	0	0	0	0	0	0	0	0	0	0	0	0	0	0	0	0	0	0	0
Gene27691	0.38	0.11	0	0	0	0.55	0	0	0	0	0	0	0	0	0	0	0	0	0	0	0	0	0	0
Gene27692	4.27	5.21	5.28	4.62	4.08	6.92	0	0	0	0	0	0	5.67	3.33	5.52	5.29	6.57	4.67	2.38	9.29	4.95	6.15	3.9	5.9
Gene27693	7.92	14.66	11.66	7.17	11.58	8.71	41.25	30.28	34.04	40.73	43.24	39.45	41.04	57.74	42.52	47.34	28.76	45.97	27.4	30.83	25.02	29.63	35.81	23.57
Gene27694	0.52	0.64	0.9	0.54	0.81	1.09	0.03	0.4	0.17	0.81	0.49	0.54	0	0	0	0	0	0	0	0	0.33	0.01	0	0
Gene27695	0.71	0.77	0.63	0.8	0.76	0.51	0	0	0	0	0	0	0	0	0	0	0	0	2.5	1.31	1.72	0.71	1.74	0.96
Gene27696	28.86	40.29	34.96	27.89	29.15	30.43	29.62	22.03	25.28	37.7	36.73	38.42	54.14	42.67	54.8	49.47	47.47	48.98	27.92	28.76	30.98	22.37	29.67	20.15
Gene27697	5.3	5.63	4.58	11.04	4.44	7.85	0	0	0	0	0	0	0	0	0	0	0	0	0	0	0	0	0	0
Gene27698	10.35	17.94	13.7	15.37	25.27	11.81	0	0	0	0	0	0	0	0	0	0	0	0	0	0	0	0	0	0
Gene27699	1.96	2.21	1.99	1.67	1.34	2.49	0	0	0	0	0	0	0	0.24	0	0	0.23	0.32	6.7	3.91	5.41	3.45	2.41	3.22
Gene27700	11.09	17.36	14.94	21.99	21.49	11.46	14.69	13.94	16.8	21.07	22.82	21.23	86.01	93.29	79.45	109.3	81.94	84.7	26.25	29.11	29.52	30.27	31.51	25.96
Gene27701	11.49	58.34	27.34	35.57	55.2	41.3	35.23	30.63	31.37	111.08	139.22	104.26	18.18	14.5	15.44	82.35	36.93	40.94	31.86	100.09	24.66	114.86	165.82	87.42
Gene27702	0.26	0.58	0.43	0.07	0.38	0.26	1.7	1.34	1.18	1.22	1.67	0.47	1.88	4.08	1.75	1.3	1.05	2.98	0	0	0	0	0	0
Gene27703	5.35	5.9	5.94	6.39	6.51	4.58	6.01	4.19	3.97	5.34	6.05	4.16	0	0	0	0	0	0	10.9	10.65	10.61	9.57	12.97	7.69
Gene27704	1.86	1.83	1.61	3.05	1.86	1.53	0	0	0	0	0	0	0	0	0	0	0	0	0	0	0	0	0	0
Gene27705	4.77	7.45	6.96	6.59	7.52	9.02	0	0	0	0	0	0	0	0	0	0	0	0	8.3	11.96	8.07	8.74	8.98	10.79
Gene27706	4.5	5.85	4.18	4.53	7.98	7.37	21.3	15.82	18.68	26.89	29	19.13	14.53	24.31	16.81	21.93	16.4	23.36	47.3	61.52	31.77	73.82	93.7	70.52
Gene27707	13.32	22.27	17.02	29.34	51.69	28.94	9.61	10.79	10.06	43.13	33.76	41.64	74.35	117.72	72.18	91.23	64.94	98.69	26.27	20.14	17.13	63.72	49.44	58.15
Gene27708	0.67	1.32	0.99	1.83	1.65	0.89	4.18	3.81	3.62	5.36	5.49	6.58	4.94	4.75	4.72	5.8	3.8	4.76	2.37	4.49	2.64	2.94	2.99	2.46
Gene27709	7.64	9.77	7.87	9.27	9.39	8.08	39.28	26.77	33.26	67.28	68.84	60.25	29.65	39.92	25.34	36.53	33.07	37.61	36.27	58.67	41.21	87.68	57.54	78.54
Gene27710	1.2	1.84	0.75	1.51	1.31	0.84	0.28	0.93	0.41	2.48	2.97	2.92	4.58	4.84	5.23	4.35	5.35	6.16	0.88	2.64	1.13	2.48	1.86	1.7
Gene27711	0.71	0.62	0.58	0.55	0.49	0.45	0	0	0	0	0	0	0	0	0	0	0	0	0	0	0	0	0	0
Gene27712	0.1	0.12	0.12	0.09	0.1	0.17	0	0	0	0	0	0	0	0	0	0	0	0	0	0	0	0	0	0
Gene27713	12.71	15.27	13.49	18	17.33	16.77	12.98	25.86	22.82	19.85	14.85	28.92	27.04	33.23	22.81	80.93	37.77	42.21	29.56	29.35	30.21	28.05	22.93	24.58
Gene27714	0	0.05	0.01	0	0.15	0.04	0	0	0	0	0	0	0	0	0	0	0	0	0.38	0.36	0.2	0.33	0.54	1.38
Gene27715	0	0.02	0.03	0	0.03	0.02	0.92	1.06	0.7	2.01	2.62	2.54	0	0	0	0	0	0	0.8	0.92	0.79	1.65	1.64	2.46
Gene27716	0.05	0.04	0.05	0.02	0.01	0.02	3.28	3.24	4.89	11.26	10.3	6.56	0.65	0.92	0.83	1.58	0.82	1.08	2.31	3.35	2.19	4.15	3.99	3.64
Gene27717	11.48	15.14	12.82	12.83	14.7	10.25	10.44	11.11	11.31	11.25	12.03	10.46	23.58	32.12	24.56	37.18	18.43	24.67	124.2	100.53	113.63	115.41	131.41	102.17
Gene27718	1.49	3.17	2.18	3.11	1.61	1.64	0	0	0	0	0	0	0	0	0	0	0	0	1.17	0.34	0.66	0.32	0.31	0.33
Gene27719	2.53	4.84	3.21	4.33	4.77	3.27	6.08	4.44	4.55	8.1	8.09	7.85	15.92	16.76	16.9	23.85	17.99	22.83	9.3	9.67	8.43	12.2	13.35	11.3
Gene27720	0.2	0.54	0.42	0.1	0.51	0.5	1.86	1.39	1.54	0.96	2.23	0.95	6.05	7.04	10.12	7.28	4.82	5.29	2.08	1.98	1.22	1.96	1.8	1.1
Gene27721	1.08	1.89	1.29	0.95	1.5	1.22	1.46	2.99	1.97	1.83	1.79	2.48	3.17	3.28	3.74	5.93	3.73	3.49	2.1	2.67	1.73	2.58	3.55	2.59
Gene27722	0.16	0.13	0.09	0.22	0.01	0.16	0.06	0.86	0.6	0.21	0.23	0.43	2.62	1.58	4.44	0.97	2.59	2.78	0.28	0.04	0.28	0.04	0.06	0.14
Gene27723	1.64	2.41	1.94	1.5	1.7	1.43	5.03	4.39	4.66	7.48	7.67	6.63	9.39	8.81	8.43	10.54	9.89	8.95	4.73	7.32	5.18	6.66	7.61	5.14
Gene27724	1.96	2	1.41	1.87	2.04	1.96	0	0	0	0	0	0	0	0	0	0	0	0	16.52	19.07	18.46	16.23	18.23	16.27
Gene27725	1.22	2.99	1.02	2.09	2.2	2.4	0	0	0	0	0	0	0	0	0	0	0	0	0	0	0	0	0	0
Gene27726	4.25	6.78	4.5	5.76	6.68	4.13	6.86	6.35	7.44	11.92	14.57	15.73	8.49	7.42	7.61	10.84	7.34	7.29	4.53	7.55	4.44	5.05	5.07	4.88
Gene27727	0.83	1.07	0.39	0.59	1.26	0.97	0	0	0	0	0	0	2.39	2.26	2.62	3.53	2.23	2.65	0	0	0	0	0	0
Gene27728	0.54	1.17	1.47	2.07	0.92	0.56	0	0	0	0	0	0	5.02	5.34	5.47	6.95	6.55	6.59	1.48	3.54	2.1	2.83	3.01	2.89
Gene27729	0.25	0.59	0.46	0.24	0.47	0.66	0.16	0.36	0.09	0.55	0.35	0	1.8	1.05	0.5	0.3	0.31	0.52	0	0	0	0	0	0
Gene27730	0.43	0.85	0.6	0.39	0.58	0.51	2.35	1.86	2.05	2.1	2.14	1.16	0	0	0	0	0	0	1.55	1.96	1.26	2.62	2.3	1.63
Gene27731	32.3	44.27	38.11	34.63	40.87	23.54	68.84	44.5	56.66	75.13	73.18	45.42	142.45	160.54	154.87	111.91	77.58	97.67	96.72	128.23	104.18	66.14	113.38	77.84
Gene27732	0.75	1	0.62	0.71	0.94	0.68	1.22	1.25	1.61	1.05	1.13	1.54	0	0	0	0	0	0	0	0	0	0	0	0
Gene27733	33.16	46.45	44.02	74.79	68.68	31.7	10.78	7.2	11.2	3.89	4.44	7.7	0	0	0	0	0	0	0	0	0	0	0	0
Gene27734	11.91	6.68	4.42	19.91	17.91	2.83	0	0	0	0	0	0	0	0	0	0	0	0	0	0	0	0	0	0
Gene27735	13.81	7.77	4.82	20.44	19.33	2.65	72.74	78.11	139.53	374.83	252.6	115.66	0	0	0	0	0	0	7.03	33.61	36.29	57.93	82.56	14.17
Gene27736	0	0.16	0	0.27	1.01	0	61.11	55.78	90.67	336.97	253.68	88.57	0	0	0	0	0	0	0	0	0	0	0	0
Gene27737	16.73	15.2	18.44	35.85	28.15	4.54	0	0	0	0	0	0	0	0	0	0	0	0	0	0	0	0	0	0
Gene27738	5.73	4.56	2.03	5.87	6.52	1.43	0	0	0	0	0	0	0	0	0	0	0	0	37.75	194.21	178.88	242.57	347.52	70.97
Gene27739	0.67	2.96	0.66	3.33	2.94	0.34	0	0	0	0	0	0	0	0	0	0	0	0	0	0	0	0	0	0
Gene27740	0.56	0.3	0	0.64	0	0.13	0	0	0	0	0	0	0	0	0	0	0	0	0	0	0	0	0	0
Gene27741	0	0	0	0.28	0.2	0.14	0	0	0	0	0	0	0	0	0	0	0	0	0	0	0	0	0	0
Gene27742	2.11	2.5	3.56	6.77	5.15	0.25	72.74	78.11	139.53	374.83	252.6	115.66	0	0	0	0	0	0	0	0	0	0	0	0
Gene27743	4.31	4.02	4.16	2.96	3.39	3.92	21.89	11.38	15.41	8.74	9.24	6.75	0	0	0	0	0	0	0	0	0	0	0	0
Gene27744	5.07	4.21	5.21	4.55	3.38	3.8	2.43	2.03	1.95	1.64	0.72	0.54	0	0	0	0	0	0	2.9	2.23	2.12	2.6	3.74	2.56
Gene27745	1.16	1.06	0.8	0.96	1.07	0.97	3.12	0.94	1.06	1.23	1.54	1.47	6.16	4.72	3.22	1.67	1.66	2.92	7.74	6.37	5.22	2.99	4.82	3.83
Gene27746	13.16	13.08	13.5	13.88	12.88	15.3	23.9	31.68	30.83	17.75	15.39	21.48	22.11	25.59	21.29	58.26	28.37	30.66	22.3	28.22	13.05	18.31	19.83	16.83
Gene27747	5.47	7.04	6.05	4.77	5.02	7.19	0	0	0	0	0	0	0	0	0	0	0	0	0	0	0	0	0	0
Gene27748	0.96	0.75	0.95	0.78	0.36	0.81	0	0	0	0	0	0	0	0	0	0	0	0	0	0	0	0	0	0
Gene27749	0.15	0	0.09	0.27	0	0	0	0	0	0	0	0	0	0	0	0	0	0	0	0	0	0	0	0
Gene27750	0.57	0.78	0.52	0.96	0.68	0.3	2.99	2.17	2.15	2.3	2.13	1.78	4.2	2.52	3.92	7.31	4.92	6.44	0.94	4.05	0.76	3.62	4.86	2.47
Gene27751	1.47	2.14	1.28	1.9	1.42	1.36	3.97	5.4	4.74	4.98	5.7	6.8	4.2	5.35	4.35	7.7	5.65	4.34	6.06	5.62	5.41	5.42	5.95	5.57
Gene27752	38.6	34.33	34.01	42.23	37.49	40.06	45.17	41.53	48.05	49.97	48	40.29	68.86	74.77	73.4	45.39	52.05	45.19	20.88	23.2	32.83	23.98	23.17	22.9
Gene27753	0.17	0	0	0	0.42	0.88	0.31	0.73	0.44	0.34	0.44	0.83	0.52	0	0.47	0	0	0	0	0	0	0	0	0
Gene27754	2.93	5.28	3.98	2.52	3.75	3.77	14.61	10.5	12.98	14.84	18.83	10.83	9.96	12.33	9.87	15.05	11.11	12.96	3.2	6.82	4.32	3.71	5.49	3.95
Gene27755	0.48	0.57	0.51	0.76	0.83	0.89	1.79	1.66	1.86	1.9	2.2	2.3	3.23	4.39	3.49	3.99	2.63	3.31	2.32	3.82	2.1	3.4	3.52	2.74
Gene27756	2.37	3.66	3.29	2.26	3.51	2.06	11.41	9.16	9.22	5.36	5.98	4.69	3.77	4.19	3.31	4.25	3.06	3.32	4.59	3.96	2.75	9.89	4.5	10.78
Gene27757	2.13	3.9	3.24	2.45	3.42	1.94	0	0	0	0	0	0	0	0	0	0	0	0	0	0	0	0	0	0
Gene27758	0.88	0.87	1.13	2.08	1.47	2.06	1.13	2.16	2.33	1.07	0.79	2.04	1.11	1.35	0.8	1.8	2.92	2.49	1.87	0.47	2.46	0.96	0.59	0.83
Gene27759	0	0	0	0.04	0	0	0	0	0	0	0	0	0	0	0	0	0	0	0	0	0	0	0	0
Gene27760	2.26	4.21	3.63	1.97	2.57	2.48	0.99	0.62	0.92	2.21	1.78	1.65	2.33	3.13	3.41	5.21	4.75	5.81	7.46	9.87	7.87	14.79	7.34	9.09
Gene27761	2.87	4.98	3.74	3.6	4.41	3.51	9.25	5.88	7.63	13.79	14.98	10.81	12.01	12.69	13.36	14.36	11.17	11.96	8.8	9.64	8.83	11.92	11.73	9.65
Gene27762	0.2	0.2	0.14	0.21	0.06	0.04	0	0	0	0	0	0	0	0	0	0	0	0	0	0	0	0	0	0
Gene27763	130.1	128.02	142.56	109.76	146.06	178.43	103.81	148.97	139.89	89.65	88.99	89.1	0	0	0	0	0	0	259.77	197.84	271.75	297.19	255.38	317.27
Gene27764	1.88	3.07	2.85	2.11	2.58	2.41	9.83	7.31	8.53	11.64	11.56	11.08	18.19	18.2	19.78	18.87	15.23	21.12	9.67	10.75	8.44	9.57	10.03	9.47
Gene27765	17.52	10.81	12.61	14.92	9.88	14.49	0.26	0.41	0.36	0.06	0.15	0.4	0	0	0	0	0	0	0.32	0	0.08	0	0	0
Gene27766	0.05	0.03	0.06	0.04	0.09	0.07	0.25	0.5	0.25	0.15	0.14	0.14	0.77	0.58	0.88	1.44	0.72	0.77	0.04	0.01	0.01	0.06	0.02	0.03
Gene27767	41.53	41.33	46.55	53.22	37.92	26.95	42.5	50.65	53.65	46.62	52.86	45.11	103.91	104.31	115.61	116.23	93.3	85.41	86.22	99.76	61.29	85.07	129.98	74.44
Gene27768	0.55	1.33	1.19	0.93	1.29	0.37	0	0	0	0	0	0	3.82	5.94	4.98	6.85	5.86	3.82	0.45	0.68	0.47	0.1	0.31	0.77
Gene27769	0.81	1.74	1.93	1.18	2.13	1.72	0	0	0	0	0	0	0	0	0	0	0	0	0	0	0	0	0	0
Gene27770	0.95	0.94	0.85	1.02	1.02	0.7	9.86	5.16	7.88	33.56	27.14	18.9	10.1	8.85	12.75	14.77	11.91	12.76	1.65	3.69	1.39	7.11	3.04	7.36
Gene27771	12.54	17.72	14.12	9.57	15.65	21.44	9.06	10.48	10.91	12	11.95	10.95	16.42	20.64	18.53	14.12	21.45	20.8	13.96	15.28	13.59	15.77	13.91	15.17
Gene27772	0.47	0.77	0.68	0.68	0.71	0.55	3.99	3.31	3.66	4.1	4.58	4.56	1.9	2.33	1.66	1.88	1.77	1.38	0	0	0	0	0	0
Gene27773	0.5	0.51	0.46	0.57	0.61	0.46	0.71	0.48	0.71	0.92	1.46	2	0	0	0	0	0	0	0	0	0	0	0	0
Gene27774	18.84	24.8	18.05	36.22	23.29	22.65	8.16	13.23	13.63	16.68	16.44	17.06	0	0	0	0	0	0	0	0	0	0	0	0
Gene27775	12.2	22.66	18.8	15.68	23.26	19.31	42.49	46.66	51.78	71.96	72.27	73.43	73.86	83.19	71.81	141.12	86.21	95.28	34.27	37.39	29.59	52.46	45.52	43.28
Gene27776	21.1	28.82	22.87	33.38	25.48	28.16	0	0	0	0	0	0	11.44	8.57	11.12	13.76	11.68	13.19	0	0	0	0	0	0
Gene27777	1.09	1.93	1.91	1.49	0.91	1.95	0.66	1.25	0.65	1.29	1.27	1.47	2.92	4.98	2	2.16	2.58	4.18	1.35	0.69	1.81	1.57	0.9	0.74
Gene27778	244.22	415.87	290.56	239.82	363.06	112.99	388.28	166.14	217.3	343.57	293.75	174.52	83.9	88.08	93.75	37.93	44.05	52.14	10.42	20.46	11.97	8.66	16.41	5.94
Gene27779	61.8	161.28	93.61	108.63	130.34	199.77	32.95	41.68	48.62	83.88	103.69	101.52	47	63.14	50.46	124.72	109.52	110.52	50.17	141.37	53.63	170.98	105.02	148.67
Gene27780	1.54	2.34	1.4	3.31	3.35	1.97	2.28	2.41	2.45	4.62	5.63	6.2	7.3	8.06	6.52	11.22	6.82	8.14	3.28	1.21	2.24	1.84	1.88	1.73
Gene27781	7.97	8.64	7.99	7.93	9.14	8.55	25.08	24.81	24.78	20.11	18.68	20.11	40.06	42.82	36.7	46.18	35.79	39.91	17.8	21.16	17.48	19.27	22.7	16.64
Gene27782	3.39	4.14	3.82	2.95	3.87	2.7	7.91	4.82	5.25	9.64	9.94	8.74	18.34	19.73	15.32	14.12	7.92	10.6	8.32	7.73	8.06	5.92	7.09	5.36
Gene27783	0.39	1.46	0.54	0.1	0.83	0.45	0.62	1.62	0.68	0.21	0.41	0.27	0	0	0	0	0	0	0.39	0.36	0.2	2.72	0.82	1.09
Gene27784	0.07	0.11	0.22	0.16	0.23	0.1	0	0	0	0	0	0	0	0	0	0	0	0	0	0	0	0	0	0
Gene27785	3.05	3.92	3.88	2.26	1.95	2.71	3.65	5.09	3.91	3.9	5.48	4.17	2.55	2.14	2.77	4.51	5.51	5.49	0	0	0	0	0	0
Gene27786	2.76	3.68	3.92	0.75	1.77	3.29	0	0	0	0	0	0	0	0	0	0	0	0	0	0	0	0	0	0
Gene27787	0.01	0	0	0	0	0.01	0	0	0	0	0	0	0	0	0	0	0	0	0	0.25	0	0.12	0	0.13
Gene27788	3.41	5.61	4.55	4.47	4.86	4.55	14.39	9.77	12.75	17.17	16.18	16.7	20.51	20.88	19.76	26.93	27.4	26.32	8.74	10.76	8.4	10.87	12.77	8.86
Gene27789	44.92	83.64	92.52	46.3	63.45	71.91	19.92	13.12	13.38	19	30.5	30.27	68.91	45.36	68.13	69.38	261.79	185.91	13.59	19.64	19.5	45.93	26.87	31.37
Gene27790	4.27	6.69	4.72	6.85	4.27	2.63	0	0	0	0	0	0	0	0	0	0	0	0	9.46	20.99	7.61	11.52	13.19	10.06
Gene27791	1.67	1.92	1.77	2.25	2.59	2.79	4.63	5.45	5.94	3.65	3.89	3.38	3.05	4.56	3.07	5.95	3.89	4.45	2.44	1.56	2.58	1.69	2.1	1.62
Gene27792	10.71	8.53	12.47	10.14	8.12	9.9	18.45	29	27.35	23.1	21.41	29.68	51.56	58.75	53.14	86.03	335.6	225.24	12.25	11.19	13.74	15.73	13.23	12.36
Gene27793	18.85	17.18	17.26	30.8	32.43	14.87	9.58	10.15	11.53	14.8	13.46	9.03	31.3	29.34	28.75	52.03	24.78	23.52	22.86	23.08	20.13	16.72	31.22	15.47
Gene27794	2.49	3.21	3.48	4.43	4.49	3.26	6.08	6.68	5.5	6.86	6.83	4.58	3.2	2.67	3.38	5.3	3.82	3.42	3.6	4.31	3.47	4.54	7.09	4.66
Gene27795	9.69	10.93	9.27	4.94	7.21	8.47	14.68	11.26	8.36	14.8	13.66	9.54	0	0	0	0	0	0	0	0	0	0	0	0
Gene27796	2.71	5.16	4.02	1.64	3.04	2.32	0	0	0	0	0	0	0	0	0	0	0	0	0	0	0	0	0	0
Gene27797	3.99	6.81	5.4	5.03	6.96	4.28	8.46	8.43	11.32	17.86	17.7	19	14.05	12.26	15.1	21.35	19.48	21.07	11.15	13.85	12.46	9.3	15.26	6.32
Gene27798	2.28	0.78	0.53	0.35	0.51	0.61	1.98	2.15	2.38	2.57	2.3	3.15	3.35	3.34	2.89	3.47	2.91	3.43	4.66	2.35	2.05	2.41	2.12	2.54
Gene27799	0.94	1.52	1.01	0.87	1.14	0.79	0	0	0	0	0	0	0	0	0	0	0	0	0	0	0	0	0	0
Gene27800	0.43	0.42	0.44	0.5	0.39	0.05	0.11	0.17	0.21	0.18	0.18	0.12	0	0	0	0	0	0	0.09	0.34	0.12	0.13	0.28	0.08
Gene27801	6.28	9.76	7.55	10.8	8.17	7.93	0	0	0	0	0	0	0	0	0	0	0	0	0	0	0	0	0	0
Gene27802	3.63	5.78	4	4.64	5.63	4.53	0	0	0	0	0	0	0	0	0	0	0	0	0	0	0	0	0	0
Gene27803	0.27	0.39	0.27	0.37	0.36	0.19	2.17	2.99	3.89	3.13	2.42	3.56	1.91	1.8	2.31	3.23	2.4	1.97	0.26	0.36	0.65	0.35	0.31	0.35
Gene27804	14.17	4.2	7.31	12.45	4.14	12.36	0	0	0	0	0	0	0	0	0	0	0	0	0	0	0	0	0	0
Gene27805	0	0	0	0	0	0	0	0	0	0	0	0	0	0	0	0	0	0	0	0	0	0	0	0
Gene27806	146.13	151.12	138.06	168.3	142.63	100.97	79.8	77.5	75.44	61.02	54.94	50.02	88.1	90.63	84.21	68.61	59.4	68.2	90.02	88.13	97.4	72.84	96.69	69.86
Gene27807	0.67	1.18	1.22	0.8	1.07	0.75	2.79	2.44	2.47	1.99	2.14	1.99	0	0	0	0	0	0	0	0	0	0	0	0
Gene27808	0.11	0.13	0.13	0.13	0.28	0.17	1.16	1.25	1.36	1.11	1.28	1.18	1.3	0.58	1.51	2.36	2.47	2.11	0.23	0.41	0.54	0.87	0.68	0.64
Gene27809	0	0	0.16	0	0.1	0.22	0	0	0	0	0	0	0	0	0	0	0	0	0	0	0	0	0	0
Gene27810	0.11	0.16	0.32	0.45	0.39	0.42	0	0	0	0	0	0	0	0	0	0	0	0	0	0	0	0	0	0
Gene27811	0.39	0.34	0.38	0.35	0.39	0.58	0	0	0	0	0	0	0	0	0	0	0	0	1.05	0.28	1.02	0.88	0.62	0.72
Gene27812	3.86	7.7	6.17	4.84	5.36	5.84	9.16	8.67	11.36	18.11	20.98	16.52	11.37	12.67	11.31	20.56	14.44	14.05	10.39	15.88	8.7	14.73	14.33	11.64
Gene27813	0.19	0.17	0.27	0.23	0.22	0.24	0.97	0.77	1.04	0.97	1.16	1.18	2.07	2.38	3.13	1.54	0.87	1.21	1.12	2.59	2.52	2.89	2.88	1.94
Gene27814	13.27	18.43	18.31	20.82	18.26	14.88	15.06	21.4	20.21	28.72	35.14	35.19	19.78	23.05	21.5	25.09	17.86	20.55	20.54	27.93	15.54	21.98	27.07	27.92
Gene27815	79.5	91.44	71.81	88.12	70.68	47.32	47.82	31.3	35.51	48.03	45.68	33.93	181.24	138.16	189.55	178.6	101.57	126.31	45.89	64.26	49.22	44.11	59.14	35.59
Gene27816	0.34	0.05	0.16	0.51	0.07	1.65	0.06	13.95	2.87	0	0	0.08	0.2	0.29	0.05	0.06	0.27	0.11	0.21	0	0.17	0	0	0
Gene27817	2.32	5.64	3.77	1.3	3.91	3.02	2.25	2.68	2.4	2.8	3.02	2.96	2.89	2.79	3.53	3.62	3.3	3.12	4.2	6.94	5.71	5.64	6.17	4.56
Gene27818	0.15	0.3	0.09	0.37	0.23	0.2	0	0	0	0	0	0	0.71	0.85	0.61	0.47	0.24	1.23	0.23	0.47	0.44	0.34	0.7	0.49
Gene27819	55.85	49.56	57.46	43.8	53.15	54.92	38.32	51.87	45.73	16.74	16.45	20.6	77.91	100.81	77.32	115.09	110.65	103.29	87.23	45.54	74.68	104.51	90.79	81.21
Gene27820	2.38	4.23	3.11	1.84	2.16	2.65	0	0	0	0	0	0	10.42	12.02	10.94	10.61	7.51	9.13	0	0	0	0	0	0
Gene27821	0.31	0	0	0	0	0	2.51	2.46	2.74	5.31	5.87	4.43	0	0	0	0	0	0	0	0	0	0	0	0
Gene27822	4.93	7.56	5.79	4.77	5.78	5.37	15.27	14.76	15.07	17.83	18.4	18.09	26.53	29.46	28.96	29.69	21.35	22.53	14.72	17	14.2	15.86	17.62	13.17
Gene27823	18.79	30.93	26.35	26.64	18.35	14.55	0	0	0	0	0	0	0	0	0	0	0	0	0	0	0	0	0	0
Gene27824	25.79	40.79	36.41	56.83	38.49	29.18	83.24	101.5	114.51	137.52	165.74	171.64	0	0	0	0	0	0	0	0	0	0	0	0
Gene27825	0.12	0.07	0.06	0	0	0	83.24	101.5	114.51	137.52	165.74	171.64	0	0	0	0	0	0	0	0	0	0	0	0
Gene27826	104.77	166.44	139.26	172.68	123.9	119.97	0	0	0	0	0	0	0	0	0	0	0	0	0	0	0	0	0	0
Gene27827	48.13	77.18	72.34	59.07	61.19	57.58	0.93	0.6	0	0.72	0.48	1.59	0	0	0	0	0	0	0	0	0	0	0.24	0
Gene27828	18.9	33.33	25.25	22.1	20.94	19.03	0	0	0	0	0	0	34.75	39.68	33.49	26.62	27.47	28.75	0	0	0	0	0	0
Gene27829	1.14	1.83	1.08	0.58	1.5	1.6	0	0	0	0	0	0	0	0	0	0	0	0	9.01	8.68	6.07	8.42	11.36	8.71
Gene27830	0	0	0	0	0	0	0	0	0	0	0	0	0	0	0	0	0	0	0	0	0	0	0	0
Gene27831	2.6	2.71	2.91	1.76	3.37	2.72	0	0	0	0	0	0	0	0	0	0	0	0	0	0	0	0	0	0
Gene27832	21.48	21.48	20.55	19.01	23.46	21.19	51.02	41.35	39.65	44.81	36.13	34.12	0	0	0	0	0	0	0	0	0	0	0	0
Gene27833	12.37	26.83	14.94	13.6	26.67	7.18	33.9	11.71	28.23	102.39	122.36	77.15	22.84	15.61	22.14	35.1	13.58	11.22	12.94	28.14	14.91	8.05	11.51	7.9
Gene27834	22.38	26.9	20.34	26.77	20.11	21.39	0	0	0	0	0	0	0	0	0	0	0	0	0	0	0	0	0	0
Gene27835	23.66	23.66	21.11	21.45	21.08	18.4	0	0	0	0	0	0	0	0	0	0	0	0	0	0	0	0	0	0
Gene27836	23.03	26.91	26.34	25.24	23.34	25.15	0	0	0	0	0	0	0	0	0	0	0	0	0	0	0	0	0	0
Gene27837	119.77	145.79	131.49	153.28	129.08	123.96	0	0	0	0	0	0	0	0	0	0	0	0	0	0	0	0	0	0
Gene27838	18.11	24.58	28.33	37.17	30.35	25.96	0	0	0	0	0	0	0	0	0	0	0	0	0	0	0	0	0	0
Gene27839	10.7	13.49	10.45	13.95	12.38	11.08	30.7	51.22	50.35	35.76	46.03	59.06	1.24	1.08	1.27	0.41	1.41	0.36	15.41	17.17	18.01	12.65	14.4	14.65
Gene27840	5.37	8.21	6.06	3.6	3.04	4.44	0	0	0	0	0	0	20.03	18.86	21.98	31.79	20.34	19.47	0	0	0	0.38	0.23	0.3
Gene27841	2.72	16	9.19	2.52	9.12	6.4	6.15	3.33	5.49	64.94	87.24	49.48	10.9	9.53	10.45	26.06	23.34	41.1	1.08	33.9	2.34	20.04	10.96	11.5
Gene27842	18.66	22.3	18.5	25.05	23.26	21.81	13.12	12.91	14.83	15.41	16.95	18.81	20.61	18.39	16.98	33.05	22.97	27.19	10.75	9.91	8.24	11.03	10.74	10.08
Gene27843	0.3	0.39	0.23	0.61	0.88	1.53	6.14	7.11	5.86	19.74	19.48	21.9	0	0	0	0	0	0	3.72	5.38	4.11	9.51	4.98	6.79
Gene27844	0.04	0.07	0.07	0.06	0.1	0.15	0	0	0	0	0	0	0	0	0	0	0	0	0.72	0.82	0.58	0.05	0.46	0.82
Gene27845	0	0.05	0.08	0	0.06	0.04	0	0	0	0	0	0	0	0	0	0	0	0	0	0	0	0	0	0
Gene27846	0	0.74	0	0.63	0.26	0.17	0	0	0	0	0	0	0	0	0	0	0	0	0	0	0	0	0	0
Gene27847	0.75	0.64	0.78	0.78	0.99	0.47	0	0	0	0	0	0	0	0	0	0	0	0	0	0	0	0	0	0
Gene27848	1.48	2.37	2.54	1.65	1.82	1.27	0	0	0	0	0	0	0	0	0	0	0	0	0	0	0	0	0	0
Gene27849	4.6	12.24	8.33	6.86	9.88	12.41	0.79	0.52	0.58	0.51	0.09	0.13	0	1.44	0	4.93	0	0	0	0	0.19	0	0	0
Gene27850	0	0.09	0	0	0	0.02	0	0	0	0	0	0	0	0	0	0	0	0	0	0	0	0	0	0
Gene27851	0.41	0.55	0.34	0.66	0.62	1.23	0.08	0.24	0.13	0.88	0.62	0.44	0.53	1.15	1.99	5.77	3.28	1.9	0.64	0.76	0.32	0.72	1.02	1.08
Gene27852	3.11	2.26	3.63	3.3	1.19	2.84	18.55	27.36	18.81	11.15	7.29	24.5	5.01	3.69	7.44	13.23	16.69	12.01	11.45	4.77	14.32	14.96	11.54	6.94
Gene27853	11.3	9.37	12.38	12.42	9.37	11.53	12.39	17.79	19.69	5.99	5.96	15.28	6.22	6.91	8.63	19.48	31.95	19.88	15.18	10.99	20.76	15.06	13.75	12.63
Gene27854	10.86	5.62	6.46	12.82	6.62	8.37	0	0	0	0	0	0	3.73	4.51	3.97	8.62	22.24	10.96	20.72	15.79	35.94	17.95	21.72	14.46
Gene27855	1.06	1.57	1.51	0.93	1.4	1.8	1.69	2.11	2.02	3.25	4.05	4.4	1.74	2.97	2.2	3.82	4.26	4.94	1.12	4.86	1.58	2.79	2.66	1.94
Gene27856	1.56	3.02	1.97	1.88	1.82	2.56	0	0	0	0	0	0	0	0	0	0	0	0	0	0	0	0	0	0
Gene27857	0.59	1.5	0.88	0.15	0.7	2.46	7.17	12.44	8.39	7.69	10.68	5.97	0.34	1.33	2.36	0.71	1.82	3.38	0.88	0.94	1.17	1.25	1.48	1.31
Gene27858	2.93	7.96	6.75	3.15	3.56	3.51	2.11	3.74	2.54	4.82	6.26	5.4	2.03	2.51	2.08	6.91	3.86	4.24	2.34	4.65	1.82	4.05	3.01	3.14
Gene27859	1.76	4.73	2.99	2.52	2.71	1.71	0	0	0	0	0	0	0	0	0	0	0	0	0	0	0	0	0	0
Gene27860	16.04	31.68	18.53	19.05	24.58	16.96	0	0.17	0.19	0.81	0.8	0	0	0	0	0	0	0	0.05	2.01	0.2	0.68	0.86	0.2
Gene27861	11.34	22.97	17.96	12.71	20.6	17.43	15.01	7.83	8.92	21.26	21.57	21.58	40.69	30.62	39.33	41.11	35.3	30.13	7.83	18.29	11.08	15.16	13	10.37
Gene27862	0.7	1.01	0.95	1	1.25	0.54	0	0	0	0	0	0	0	0	0	0	0	0	0	0	0	0	0	0
Gene27863	0.55	0.78	0.54	0.95	1.27	0.96	1.43	1.27	1.52	2.04	1.7	2.1	2.86	3.78	3.74	3.88	4.14	4.13	0.75	0.84	0.89	1.24	0.8	1.33
Gene27864	3.45	2.88	3.87	3.22	2.57	3.58	0.05	0.81	0.71	0.73	0.31	0.93	0	0	0	0	0	0	0	0	0	0	0	0
Gene27865	0.06	0.05	0.05	0	0.02	0.06	1.22	1.55	1.77	1.34	1.3	1.48	2.07	6.16	3.94	1.73	0.73	1.68	0.19	0	0	0	0	0
Gene27866	4.68	7.87	6.3	5.83	5.68	3.88	2.47	2.52	2.35	3.67	4.47	4.59	7.03	6.19	6.31	8.51	5.35	7	3.11	4.5	3.32	4.5	4.87	2.88
Gene27867	1.21	1.77	1.15	1.75	2.3	3.98	1.16	1.03	0.92	2.09	2.46	1.49	7.71	7	7.69	9.91	13.12	14.45	1.44	3.81	2.23	6.38	3.09	5.46
Gene27868	511.67	772.79	660.08	474.01	562.65	300.01	215.65	162.3	176.33	191.72	185.81	133.66	705.12	538.93	710.64	617.06	421.57	439.88	94.05	117.85	103.35	102.66	127.13	82.41
Gene27869	1.95	2.53	1.67	2.72	2.79	2.1	0	0	0	0	0	0	0	0	0	0	0	0	0	0	0	0	0	0
Gene27870	0.88	1.26	1.09	2.02	2.05	1.48	0	0	0	0	0	0	0	0	0	0	0	0	0	0	0	0	0	0
Gene27871	1.75	2.11	1.57	1.37	1.91	1.13	0.75	0.65	0.93	0.42	0.84	0.45	7.38	9.66	6.3	7.42	4.9	5.23	1.2	1.32	1.36	1.5	1.26	3.09
Gene27872	0.17	0.25	0.29	0.13	0.24	0.21	0.25	1.48	1.05	0.64	0.6	0.88	0.49	0.74	2.07	1.34	1.44	1.45	0.24	0.24	0.13	0.17	0.31	0.13
Gene27873	0.06	0.1	0.1	0.15	0.11	0.1	0.3	0.36	0.51	0.56	0.5	0.84	0.92	0.98	1.42	2.7	1.5	1.56	0.28	0.35	0.22	0.86	0.63	0.6
Gene27874	0.98	1.48	1.09	1.64	1.45	1.21	1.73	2.14	2.28	2.96	2.48	3.13	10.5	11.4	12.14	10.31	9.06	9.34	6.74	6.35	7.37	5.43	6.82	5.48
Gene27875	0.5	0.84	0.39	0.6	0.51	0.58	1.96	1.52	1.62	2.94	3	3.41	1.49	0.99	1.73	2.24	2.46	2.77	1.12	0.39	1.04	0.57	0.8	0.87
Gene27876	2.41	2.43	3.08	2.75	2.11	2.29	3.88	3.11	6.18	2.11	2.85	1.76	1.34	0.69	0.92	0.88	0.52	0.6	0	0	0	0	0	0
Gene27877	3.01	5.5	4.51	3.78	5.99	4.95	0	0	0	0	0	0	0	0	0	0	0	0	0	0	0	0	0	0
Gene27878	995.08	581.6	720.1	1086.5	743.03	1011.45	0	0	0	0	0	0	0	0	0	0	0	0	2.71	2.91	2.71	2.61	3.49	3.13
Gene27879	0.01	0.04	0.01	0.13	0.06	0.02	0.03	0.07	0.03	0.21	0.11	0.22	0	0	0	0	0	0	0	0	0	0	0	0
Gene27880	0.07	1.7	0.22	0.6	0.71	0.27	0	0	0	0	0	0	0	0	0	0	0	0	0	0	0	0	0	0
Gene27881	0.08	0.52	0.2	0.18	0.68	0.16	0	0	0	0	0	0	0	0	0	0	0	0	0	0	0	0	0	0
Gene27882	0.07	0.05	0.13	0.49	0.2	0.25	0.11	0.27	0.36	0.21	0.08	0.38	0.39	0.69	1.21	1.78	1.48	1.32	1.82	1.16	2.1	2.13	1.38	1.49
Gene27883	0.27	0.97	0.21	0.27	0.54	0.57	0	0	0	0	0	0	0	0	0	0	0	0	5.92	9.84	4.15	13.83	13.57	6.26
Gene27884	1.03	0.27	0.63	9.82	0.86	0.87	0	0	0	0	0	0	0.67	1.37	0.75	1.89	2.41	3.01	0.89	0.34	2.36	1.24	0.6	0.7
Gene27885	8.37	7.85	8.84	9.05	8.44	7.55	12.9	11.59	12.81	11.92	10.99	11.56	37.04	32.36	35.55	37.69	32.44	30.53	3.69	3.5	4.05	4.52	3.81	3.63
Gene27886	0	0.09	0.04	0.67	0.22	0.07	0.12	0.3	0.13	0.55	0.53	0.7	0.27	0.33	0.16	2.25	1.92	1.04	0.03	0.04	0.18	0.53	0.67	0.37
Gene27887	7.62	12.45	8.31	9.91	10.42	9.76	8.36	7.6	9.13	11.83	11.19	13.45	23.8	25.5	24.01	35.37	25.11	26.67	8.94	10.61	7.55	11.64	11.53	8.18
Gene27888	5.56	7.54	6.19	5.99	6.13	7.75	0.15	0.19	0.1	0.2	0.15	0.01	0.44	0.88	0.86	2.7	1.94	4.19	9.18	4.1	5.06	15.04	7.17	16.34
Gene27889	0.58	0.79	0.6	0.63	0.82	0.49	1.16	1.13	1.55	1.86	1.78	1.24	2.21	3.29	3.13	2.46	2.16	2.14	1.17	2.06	1.24	1.19	1.35	1.23
Gene27890	3.17	4.14	3.75	3.25	2.44	2.74	0	0	0	0	0	0	14.62	14.25	16.58	14.69	14.1	13.49	0	0	0	0	0	0
Gene27891	9.82	12.42	9.96	12.6	13.09	12.29	3.61	2.59	3.4	5.02	6.37	5.19	17.32	15.76	17.28	19.59	16.75	18.59	6.27	9.27	7.3	7.79	7.93	6.48
Gene27892	2.74	5.63	4.36	2.71	6.04	4.47	4.96	3.7	3.93	7.87	7.42	10.09	11.16	10.71	9.7	20.16	21.73	14.27	1.43	2.41	0.83	1.8	1.85	1.04
Gene27893	23.21	26.66	20.74	25.62	26.18	29.11	0	0	0	0	0	0	0	0	0	0	0	0	0	0	0	0	0	0
Gene27894	3.31	5.53	3.94	5.21	6.11	3.76	6.01	7.03	9.85	16.95	22.5	19.83	8.39	8.34	6.61	14.92	10.31	10.02	21.46	51.19	24.22	24.99	28.23	22.78
Gene27895	0.83	1.38	1.03	1.05	1.04	0.92	0	0	0	0	0	0	0	0	0	0	0	0	0	0	0	0	0	0
Gene27896	9.4	11.86	10.03	8.56	9.68	5.8	0	0	0	0	0	0	0	0	0	0	0	0	0	0	0	0	0	0
Gene27897	0.72	1.87	1.37	0.86	1.52	4.3	3.21	2.05	3.63	13.91	16.89	14.39	16.49	34.78	17.15	24.89	41.89	29.58	10.11	26.93	9.02	27.43	13	27.1
Gene27898	4.81	12.47	7.15	6.92	10.96	7.59	7.11	4.57	5.92	13.24	17.77	13.14	17.93	21.54	18.2	29.31	39.97	30.16	7.9	19.97	9.74	14.04	16.07	10.23
Gene27899	6.97	15.13	7.39	12.14	13.66	10.08	2.22	2.13	2.6	3.11	3.85	3.69	0	0	0	0	0	0	1.13	0.86	1.12	0.72	1.23	0.51
Gene27900	1.51	2.51	2.16	1.82	2.13	1.62	5	4.24	4.96	4.28	3.76	3.55	5.86	7	6.65	7.45	3.33	6.55	12.6	16.89	10.21	12.75	14.77	11.97
Gene27901	0.01	0.03	0.01	0.01	0.01	0.01	0	0	0	0	0	0	0	0	0	0	0	0	0	0	0	0	0	0
Gene27902	0.97	0.48	0.56	0.59	0.38	0.63	0.49	0.41	0.37	0.39	0.21	0.15	0.5	0.19	0.36	0.64	1.1	0.56	2.31	1.09	1.39	5.08	1.26	7.26
Gene27903	1.39	1.44	1.98	1.24	1.32	0.98	2.18	1.73	1.77	2.77	2.73	2.02	2.72	3.88	3.73	5.6	2.57	2.77	3.66	5.44	3.74	6.81	5.31	5.74
Gene27904	3	4.18	3.72	3.52	4.12	3.14	5.86	4.67	6.33	10.03	11.14	10.64	11.39	12.77	11.47	16.34	11.04	13.06	7.68	9.77	7.27	10.24	10.22	9.78
Gene27905	8.54	11.8	9.84	12.14	19.06	10.93	2.85	3.45	3.24	5.71	6.69	4.02	8.92	8.04	7.27	6.37	4.26	4.73	10.02	21.8	15.51	18.48	18.65	12.98
Gene27906	21.29	24.62	27.64	29.07	31.35	28.13	0	0	0	0	0	0	61.69	70.78	62.12	72.52	73.46	61.44	2.86	2.81	3.55	4.14	2.34	2.94
Gene27907	12.7	12.5	15.01	12.61	11.05	15.52	6.93	4.37	6.05	7.76	7.54	9.46	13.88	14.05	14.04	15.43	20.91	11.22	5.55	6.37	7.68	7.08	6.79	6.38
Gene27908	2.55	1.85	2.23	2.82	2.12	2.63	12.4	19.05	25.92	8.37	6.59	16.15	7.14	6.45	5.39	13.21	7.47	8.87	16.82	5.55	20.86	10.56	5.88	9.05
Gene27909	0.12	0.11	0.14	0.23	0.11	0.14	0	0	0	0	0	0	1.45	1.62	1.54	1.89	1.32	1.44	0.53	1.02	0.48	0.44	0.71	0.42
Gene27910	1.05	1.92	1.19	1.39	1.51	2.51	1.3	3.44	2.99	3.18	3.28	4.27	6.06	7.81	7.2	12.68	18.24	13.56	1.89	1.77	2.01	2.28	2.29	1.78
Gene27911	0.23	0.71	0.57	0.08	0.45	0.49	0	0	0	0	0	0	0	0	0	0	0	0	4.91	2.97	2.43	4.53	4.26	3.49
Gene27912	0.75	1.42	1.39	0.52	0.77	0.8	0	0	0	0	0	0	2.1	3.6	3.41	3.36	0.49	1.61	0	0	0	0	0	0
Gene27913	3.41	4.65	3.71	3.36	2.64	2.24	6.04	8.46	6.54	8.87	12.35	8.92	13.77	13.47	14.35	15.64	11.27	11.64	0.85	1.47	0.62	0.65	0.82	0.53
Gene27914	5.89	7.66	6.74	5.21	6.26	6.15	14.02	11.1	13.14	20.08	20.22	14.74	38.79	37.06	40.06	41.43	40.5	43.41	7.41	8.17	5.86	12.89	10.7	10.45
Gene27915	1.8	2.63	2.48	1.6	2.64	2.12	6.42	4.69	5.4	7.64	9.57	7.87	8.78	8.75	7.7	10.6	6.73	7.4	4.35	8.15	4.48	6.4	5.89	4.93
Gene27916	6.34	7.62	7.45	12.73	10.84	7.47	0.18	0.22	0.12	0.19	0	0.37	0	0	0	0	0	0	0	0	0	0	0	0
Gene27917	5.4	8.01	6.3	8.28	6.64	5.4	14.21	14.94	14.35	20.42	20.34	17.46	36.62	36.11	35.43	31.26	28.54	28.79	8.99	15.52	11.31	11.2	10.67	10.25
Gene27918	0.14	0.7	0.22	0.08	0.76	0.45	0	0	0	0	0	0	1.23	4.29	0.68	2.83	1.25	2.56	0	0	0	0	0	0
Gene27919	0	0	0.04	0	0	0	0	0	0	0	0	0	0	0	0	0	0	0	0	0	0	0	0	0
Gene27920	13.41	17.52	15.02	13.69	12.44	11.78	0	0	0	0	0	0	0	0	0	0	0	0	0	0	0	0	0	0
Gene27921	14.54	21.6	22.2	14.39	19.34	15.97	17.75	9.18	16.15	17.05	16.72	14.86	58.11	61.69	51.03	111.38	49.25	62.93	45.22	46.69	29.76	45.57	51.67	46.76
Gene27922	39.11	56.4	56.1	40.81	50.66	43.68	73.44	50.59	64.8	82.09	82.75	70.31	77.65	84.81	70.68	143.15	72.06	88.43	86.38	99.45	69.25	95.49	103	88.92
Gene27923	15.76	22.61	19.59	17.82	20.25	16.54	33.14	22.41	28.3	38.54	41.76	33.34	16.7	21.48	18.08	27.99	17.73	20.34	19.07	27.33	18.73	21.57	22.57	18.93
Gene27924	0.42	0.08	0.2	0.15	0.1	0.27	0	0	0	0	0	0	4.1	3.22	4.13	3.54	3.83	3.78	0.88	1.36	2.22	0.54	0.59	0.44
Gene27925	1.59	2.95	2.41	1.71	2.27	3.47	3.3	2.68	3.25	6.73	7.04	5.38	6.09	7.01	5.58	11.4	25.49	14.39	3.79	6.53	3.45	5.75	6.48	5.24
Gene27926	0	0	0	0	0	0.07	0	0	0	0	0	0	0	0	0	0	0	0	0	0	0	0	0	0
Gene27927	0	0	0	0	0	0	0	0	0	0	0	0	0	0	0	0	0	0	0	0	0	0	0	0
Gene27928	0.8	1.61	1.13	2.23	1.95	1.9	0	0	0	0	0	0	0	0	0	0	0	0	0.25	1.36	0.64	0.94	3.78	0.89
Gene27929	0	0.01	0	0	0	0.01	1.18	1.78	1.83	1.22	1.1	1.71	0	0	0	0	0	0	0	0	0	0.14	0	0
Gene27930	2.35	3.72	2.01	4.57	2.55	2.01	0	0	0	0	0	0	0	0	0	0	0	0	3.22	5.07	3.22	3.61	3.12	2.93
Gene27931	7.05	6.58	6.55	12.56	17.06	26.07	7.32	9.59	13.26	68.42	20.55	12.92	7.95	4.27	15.44	107.5	108.06	100.08	3.65	15.38	4.9	22.61	40.72	48.29
Gene27932	15.01	23.98	22.82	20.95	18.54	24.37	6.5	7.33	7.69	10.57	10.25	13.96	12.16	16.39	16.95	23.26	27.41	22.42	36.49	43.12	35.93	51.16	39.33	46.25
Gene27933	5.81	6.72	8.15	5.39	5.99	8.19	0	0	0	0	0	0	0	0	0	0	0	0	0	0	0	0	0	0
Gene27934	4.95	8.74	6.32	7.04	6.39	6.25	7.02	7.65	8.46	9.89	11.59	10.54	9.98	8.86	10.89	16.26	11.84	13.7	11.23	18.56	9.21	19.63	16.85	15.28
Gene27935	0.06	0.03	0.01	0	0.05	0	1.84	1.1	1.35	1.48	0.72	1.34	0.72	0.74	0.9	1.78	0.49	1.14	0.46	0.58	0.23	1	1.19	0.07
Gene27936	0.41	1.04	0.93	0.2	0.75	0.72	2.88	2.42	2.55	2.67	3.38	1.26	0	0	0	0	0	0	3.18	3.9	2.72	3.87	4.37	3.42
Gene27937	0	0	0	0.15	0	0	0	0	0	0	0	0	0	0	0	0	0	0	0	0	0	0	0	0
Gene27938	0	0	0	0	0	0	0	0	0	0	0	0	0	0	0	0	0	0	0	0	0	0	0	0
Gene27939	33.79	31.07	30.42	28.2	34.88	32.11	0	0	0	0	0	0	0	0	0	0	0	0	0	0	0	0	0	0
Gene27940	0.23	0.39	0.94	0.07	0.59	0.28	0	0	0	0	0	0	0	0	0	0	0	0.06	0	0	0	0	0	0
Gene27941	6.02	3	2.87	7.69	7.21	7.22	0	0	0	0	0	0	0	0	0	0	0	0	0	0	0	0	0	0
Gene27942	98.07	122.32	136.21	56.09	113.46	95.05	44.75	80.99	65.56	24.3	23.78	8.7	91.92	150.81	110.2	124.03	67.61	123.37	159.44	88.43	64.53	111.29	154.66	119.04
Gene27943	22.51	35.99	27.79	25.96	32.77	25.97	38.39	34.82	31.72	38.24	38.84	32.14	0	0	0	0	0	0	0	0	0	0	0	0
Gene27944	4.69	11.01	5.93	5.02	4.82	4.64	0	0	0	0	0	0	0	0	0	0	0	0	0	0	0	0	0	0
Gene27945	1.27	2.62	1.81	1.61	1.84	0.99	0	0	0	0	0	0	0	0	0	0	0	0	0	0	0	0	0	0
Gene27946	2.02	3.01	4.83	3.3	4.86	5.1	0	0	0	0	0	0	0	0	0	0	0	0	0	0	0	0	0	0
Gene27947	65	79.39	77.43	66.12	80.52	70.07	67.06	60.79	69.08	86.04	80.15	66.6	107.97	132.37	120.17	116.9	98.61	103.33	39.03	43.4	33.05	40.33	48.24	35.92
Gene27948	1.87	2.67	2.33	2.28	2.26	1.75	2.58	1.97	2.39	2.18	2.22	2.14	2.6	4.46	3.86	3.58	3.12	2.92	1.83	1.71	1.54	2	2.16	1.69
Gene27949	4.75	27.62	12.26	7.27	28.87	13.56	2.56	0.59	0.52	32.56	14.45	7.69	112.99	135.78	161.15	147.36	134.36	178.35	1.19	8.06	1.27	11.67	15.42	10.02
Gene27950	4.69	7.99	5.62	6.66	4.59	4.09	4.39	8.76	7.21	6.26	7.44	7.64	71.95	50.09	91.84	77.93	53.5	53.35	0	0	0	0	0	0
Gene27951	43.09	49.39	45.95	46.5	34.78	24.29	43.85	75.63	65.6	53.97	58.82	48.76	81.4	55.67	101.87	99.03	66.23	63.54	77.33	84.03	51.09	65.48	90.62	69.75
Gene27952	0.09	0.19	0.26	0.14	0.79	0.25	0	0	0	0	0	0	0.78	2.44	0.37	0.31	1.35	1.97	0	0	0	0	0	0
Gene27953	0	0	0	0	0	0	0	0	0	0	0	0	0	0	0	0	0	0	0	0	0	0	0	0
Gene27954	0.12	0.34	0.17	0.09	0.06	0.08	0	0	0	0	0	0	0	0	0	0	0	0	0	0	0	0	0	0
Gene27955	0.12	0.84	0.39	0.1	0.55	0.34	0	0	0	0	0	0	0	0	0	0	0	0	0	0	0	1.3	0.64	0.69
Gene27956	1.74	1.56	1.01	0.93	1.28	0.58	22.71	14.17	16.85	13.2	16.57	13.98	5.38	14.4	5.99	8.8	6.16	6.09	17.93	31.41	23.11	27.64	19.61	60.96
Gene27957	7.09	8.01	9.21	8.59	6.72	17.52	20.78	29.41	36.14	84.6	90.38	98.05	20.58	28.54	27.36	133.99	182.47	131.85	20.49	13.74	14.14	39.65	28.22	40.24
Gene27958	1.58	1.86	2.09	1.74	2.18	2.09	3.32	4.14	4.06	5.66	4.86	7.94	5.4	7.71	6.19	10.07	9.75	9.97	4.06	4.81	5.39	5.83	6.34	4.47
Gene27959	3.33	8.36	5.78	5.79	5.77	5.92	0	0	0	0	0	0	0	0	0	0	0	0	0	0	0	0	0	0
Gene27960	5.72	14.18	9.64	11.29	10.12	10.74	0.88	0.6	0.74	0.95	1.04	1.36	1.25	1.36	1.45	1.64	0.99	1.16	11.08	15.63	8.85	12.03	15.2	11.1
Gene27961	0.57	0.64	0.5	0.83	0.78	0.71	2.27	2.44	2.72	1.79	1.2	3.28	4.11	8.52	4.87	8.86	7.55	7.04	0	0	0	0	0	0
Gene27962	0	0	0	0	0	0	3.97	5.21	5.73	4.06	3.61	7.7	0	0	0	0	0	0	0	0	0	0	0	0
Gene27963	0.14	0.29	0.16	0.11	0.21	0.08	0	0	0	0	0	0	1.81	0.55	1.4	0.91	0.81	0.7	0	0	0	0	0	0
Gene27964	0.18	1.01	0.36	0.26	0.76	0.21	0	0	0	0	0	0	0	0	0	0	0	0	0	0	0	0	0	0
Gene27965	0.65	0.7	0.55	1.16	0.48	0.94	2.56	0.72	0.7	6.3	6.69	2.83	3.79	5.28	4.15	3.04	2.93	3.83	1.91	0.74	1.24	6.96	3.66	4.04
Gene27966	2.34	4.32	2.91	3.77	3.94	4.09	23.58	19.77	21.52	39.15	44.52	29.81	11.94	13.44	11.53	31.29	22.14	22.26	15.62	29.35	17.2	23.1	31.18	20.73
Gene27967	2.35	3.13	2.75	3.27	3.11	2.42	0	0	0	0	0	0	0	0	0	0	0	0	0	0	0	0	0	0
Gene27968	7.04	9.29	7.82	10.94	7.63	8.05	0	0	0	0	0	0	0	0	0	0	0	0	0	0	0	0	0	0
Gene27969	19.41	31.38	25.16	23.52	24.66	24.67	6.35	8.82	9.51	10.42	12.17	10.24	16.88	15.74	19.88	27.57	20.91	22.12	10.33	14.27	9.01	16.63	15.2	14.25
Gene27970	0.27	1.26	0.88	1.08	1.3	0.58	62.3	26.4	30.11	134.74	125.32	142.98	17.71	26.22	21.94	28.52	33.6	41.24	12.98	32.13	7.13	39.65	42.29	30.07
Gene27971	5.67	7.91	4.63	6.61	4.96	2.88	6.89	7.34	6.79	4.4	5.73	2.62	10.27	3.87	12.83	10.79	11.09	9.18	2.75	2.82	2.37	1.89	2.74	1.3
Gene27972	2.91	2.88	2.32	3.28	3.51	1.67	0	0	0	0	0	0	0	0	0	0	0	0	2.48	2.99	2.78	4.38	3	2.27
Gene27973	2.04	3.14	3.98	3.19	4.19	2.31	0	0	0	0	0	0	2.9	2.57	2.98	2.99	2.86	3.4	0.49	0.28	0.11	0.06	0.25	0.07
Gene27974	0.22	0.41	0.01	0.21	0.16	0.14	0	0	0	0	0	0	0	0	0	0	0	0	0	0.35	0	0	0	0
Gene27975	4.34	5.33	3.94	5.39	4.5	5.56	11.44	17	17.82	15.57	13.35	19.92	35.24	32.03	34.66	38.88	33.79	35.49	27.52	31.12	33.02	32.04	41.11	28.16
Gene27976	0.29	0.68	0.34	0.54	0.73	0.84	0	0	0	0	0	0	3.94	3.41	4.55	3.31	3.13	4.59	0	0	0	0	0	0
Gene27977	7.28	13.02	10.37	11.94	12.61	8.36	20.52	21.29	25.56	59.48	64.79	62.29	40.72	43.95	40.59	73.21	45.79	51.65	19.4	30.68	22.28	29.66	27.81	24.96
Gene27978	4.8	9.94	5.03	5.48	8.24	5.82	2.38	4.07	3.89	7.3	8.96	10.87	0	0	0	0	0	0	0	0	0	0	0	0
Gene27979	1.72	3.77	2.06	1.99	3.28	1.32	0	0	0	0	0	0	0	0	0	0	0	0	0	0	0	0	0	0
Gene27980	2.52	4.83	2.33	2.54	4.32	3.27	0	0	0	0	0	0	0.99	0.99	1.03	0.99	1.44	0.9	0	0	0	0	0	0
Gene27981	2.19	3.82	1.97	4	3.12	1.71	0	0	0	0	0	0	0	0	0	0	0	0	0	0	0	0	0	0
Gene27982	10.53	10.85	11.31	10.22	11.58	9.73	26.64	26.95	26.07	26.13	21.49	18.95	56.7	60.62	59.18	46.06	39.8	45.65	35.14	28.14	30.33	30.1	36.86	27.99
Gene27983	0.86	1.71	1.12	1.14	1.36	1.08	1.59	1.46	1.59	2.34	2.6	2.12	2.84	3.11	3.21	2.94	2.05	2.19	1.59	2.27	1.01	2.38	2.21	2
Gene27984	0.05	0.35	0.11	0.46	0.53	0.21	0	0	0	0	0	0	0	0	0	0	0	0	0	0	0	0	0	0
Gene27985	3.46	2.76	2.62	4.73	4.23	3.04	8.94	8.46	8.49	10.57	10.04	8.87	16.28	15.88	14.89	14.94	11.19	10.99	5.52	4.35	6.25	4.1	5.6	3.78
Gene27986	0	0	0	0.36	0	0	0	0	0	0	0	0	0	0	0	0	0	0	0	0	0	0	0	0
Gene27987	1.48	1.99	1.29	1.25	1.76	1.47	17.74	12.65	16.06	13.46	15.21	16.08	8.73	9.27	8.29	9.46	7.9	8.36	2.83	4.45	2.85	3.76	4.26	2.77
Gene27988	1.77	1.13	1	1.4	1.5	1.18	10.49	9.32	10.76	12.04	11.48	10.91	0.35	0.19	0.45	0	0.29	0.12	0	0	0	0	0	0
Gene27989	0.29	0.88	0.2	0.77	0.27	0.36	0	0	0	0	0	0	0	0	0	0	0	0	5.17	6.62	5.76	5.91	6.83	4.58
Gene27990	0	0.48	0	0	0	0.17	0	0	0	0	0	0	0	0	0	0	0	0	0	0	0	0	0	0
Gene27991	22.36	21.4	25.15	29.43	21.67	22.43	31.14	57.52	51.55	35.67	32.32	56.04	109.33	110.66	116.19	117.8	95	109.43	102.22	82.99	136.17	84.51	84.76	72.45
Gene27992	35.52	41.73	40.43	44.15	31.39	32.9	31.65	24.7	31.86	44.17	42.76	47.14	47.26	72.49	53.12	78.37	71.6	67.61	35.58	42.42	35.1	45.68	52.53	40.48
Gene27993	0.55	0.25	0.33	0.93	0.52	1.18	15.27	10.77	8.74	2.61	1.84	5.53	2.05	1.21	2.73	2.64	1.94	2.31	2.59	1.24	2.83	0.81	0.89	1.03
Gene27994	8.78	18.48	12.05	15.13	19.2	14.85	4.02	9.39	13.51	34.33	50.22	49.81	0	0	0	0	0	0	0	0	0	0	0	0
Gene27995	1.24	4.13	2.22	1.31	3.37	1.99	2.24	7.36	15	7.28	15.09	18.83	0	0	0	0	0	0	0	0	0	0	0	0
Gene27996	0.59	1.27	1	0.36	0.84	2.18	2.97	4.25	8.08	16.86	24.6	22.36	0	0	0	0	0	0	0	0	0	0	0	0
Gene27997	2.29	1.59	2.29	2.66	2.18	1.75	1.17	5.51	3.38	0.55	0.14	1.11	0.62	0.72	0.35	0.17	0.31	0.38	26.32	20.37	26.37	15.67	17	14.65
Gene27998	0.66	0.09	0.24	0.23	0.04	0.31	0	0	0	0	0	0	0	0	0	0	0	0	0.11	0.2	2.38	0	0	0
Gene27999	0.02	0.15	0.03	0.02	0.11	0.01	0	0	0	0	0	0	0	0	0	0	0	0	0	1.71	0	0.26	0	0.36
Gene28000	0.47	1.24	0.5	0.48	0.84	0.97	6.41	6.07	8.5	10.34	11.15	10.04	4.8	6.09	6.3	14.42	16.29	14.92	3.75	6.51	3.98	12.83	3.77	11.24
Gene28001	0.65	2.74	1.01	2	3.45	0.94	0	0	0	0	0	0	0	0	0	0	0	0	0	0	0	0	0	0
Gene28002	1	1.82	1.48	0.31	2.38	2.01	0.51	0.34	1.37	1.92	1.27	1.47	0	0	0	0	0	0	0	0	0	0	0	0
Gene28003	0.27	0.4	0.39	0.86	0.68	0.34	0	0	0	0	0	0	0	0	0	0	0	0	0	0	0	0	0	0
Gene28004	62.43	83.17	78.2	50.94	71.32	66.9	0	0	0	0	0	0	0	0	0	0	0	0	0	0	0	0	0	0
Gene28005	93.37	116.41	108.42	82.19	93.53	82.89	0	0	0	0	0	0	0	0	0	0	0	0	0	4.22	4.08	5.8	0	0
Gene28006	3.69	4.39	3.49	2.47	3.63	2.2	5.97	5.63	6.36	7.59	8.01	7.53	7.52	9.31	8.18	8.44	7.28	7.24	5.13	6.26	4.81	4.95	6.36	3.62
Gene28007	16.26	10.65	16.19	20.41	12.3	9.09	16.29	14.89	16.45	10.96	6.5	8.29	27.19	27.9	29.53	20.47	21.9	18.86	6.27	4.08	6.63	5.9	5.97	3.83
Gene28008	0.03	0	0	0	0	0.04	0.28	0.1	0.06	0.78	0.16	0.46	2.15	1.18	1.89	0.42	0.94	1.88	0	0	0	0	0	0
Gene28009	31.83	45.17	39.24	62.87	54.95	39.13	14.36	7.6	10.37	20.18	13.08	14.22	35.34	48.56	42.94	39.64	62.95	64.36	4.1	15.83	7.91	62.08	42.88	49.78
Gene28010	18.45	25.28	21.24	39.2	29.51	21.35	2.01	1.26	1.34	3.11	3	2.39	0	0	0	0	0	0	4.13	16.27	8.07	62.22	43.17	49.69
Gene28011	6.85	8.47	8.19	6.68	4.88	3.42	42.59	37.18	29.92	31.97	38.25	31.7	0	0	0	0	0	0	0	0	0	0	0	0
Gene28012	5.84	9.22	8.47	3.83	7.07	5.7	5.48	2.69	0.48	0.91	0.95	0	0	0	0	0	0	0	4.52	3.27	2.59	2.53	5.55	1.46
Gene28013	0.85	1.42	1.27	1.96	1.46	1.47	3.66	2.36	2.15	1.38	1.84	1.06	0	0	0	0	0	0	2.58	2.62	2.26	2.75	2.19	1.38
Gene28014	1.76	2.47	1.88	2.61	2.69	1.85	2.75	4.83	3.4	5.77	5.48	8.92	10.03	8.71	7.66	13.66	11.86	14.55	3.81	3.05	3.99	7.92	3.69	8.02
Gene28015	0.2	0.06	0.31	0.11	0.53	0.28	5.32	5.84	3	4.08	4.68	2.25	0	0	0	0	0	0	0	0	0	0	0	0
Gene28016	1.01	1.01	1.44	1.53	1.19	0.91	5.55	3.05	2.22	1.92	2.26	2.98	0	0	0	0	0	0	0.32	0.61	0.51	0.35	0.21	0.76
Gene28017	34.07	41.45	39.41	27.88	28.36	19.61	13.03	9.39	9.51	10.6	13.22	11.61	0	0	0	0	0	0	7.08	15.11	5.24	2.6	8.98	2.71
Gene28018	90.33	105.67	88.09	111.82	90.08	77.61	79.43	49.64	55.3	73.38	76.86	82.98	147.66	128.03	144.91	134.99	99.88	116.23	107.78	108.37	106.2	91.96	128.42	88.07
Gene28019	1.09	1.22	0.93	0.1	1.08	0.27	0	0	0	0	0	0	0	0	0	0	0	0	0	0	0	0	0	0
Gene28020	51.86	61.95	48.47	68.85	50.3	42.87	5.34	4.06	4.2	3.91	4.82	5.1	0	0	0	0	0	0	0	0	0	0	0	0
Gene28021	2.16	2.91	2.24	1.1	2.05	2.03	3.22	3.51	3.65	3.67	4.05	3.65	5.51	5.87	6.63	8.22	11.35	8.79	1.65	3.79	1.84	2.65	2.4	2.5
Gene28022	0.25	0.09	0.2	0	0.21	0.41	0	0	0	0	0	0	0	0	0	0	0	0	0	0	0	0	0	0
Gene28023	101.95	123.79	132.98	101.25	108.73	83.72	0	0	0	0	0	0	0	0	0	0	0	0	0	0	0	0	0	0
Gene28024	8.4	11.68	12.75	5.1	12.53	12.21	0.59	0	1.37	1.11	0	0	0	0	0	0	0	0	0	0	0	0	0	0
Gene28025	3557.06	3153.94	3230.56	3875.21	3072.78	2746.17	625.36	574.54	605.62	526.06	528.53	481.87	972.16	863.22	990.84	623.02	740.58	798.24	959.54	757.6	931.05	692.27	808.76	646
Gene28026	0.83	1.15	1.03	0.8	0.95	0.86	1.56	1.81	2.18	2	2.36	3.07	5.14	4.25	6.23	7.55	5.33	5.98	1.72	2.49	1.41	2.28	2.17	2.06
Gene28027	2.69	4.39	4.74	3.73	4.11	3.72	1.79	2.17	2.34	3.92	2.81	3.72	5.87	5.54	6.42	12.96	7.66	7.21	2.63	3.98	2.07	3.96	3.24	4.12
Gene28028	0.46	0.71	0.59	0.89	0.74	0.65	11.11	9.16	12.6	10.05	10.28	8.88	0	0	0	0	0	0	0	0	0	0	0	0
Gene28029	9.57	12.55	15	8.3	15.23	12.71	13.01	15.54	21.58	15.52	12.38	16.83	17.51	24.81	16.8	75.38	50.5	47.37	99.06	64.88	72.01	90.1	117.39	76.42
Gene28030	0.88	2.26	1.34	1.29	2.32	1.85	14.75	10.63	16.27	83.18	113.15	89.97	2.66	4.22	2.82	21.45	20.49	22.93	3.13	16.18	2.34	14.23	10.71	8.03
Gene28031	0	0	0.07	0.16	0	0.3	3.97	2.22	4.61	28.1	30.33	29.9	1.6	2	2.17	4.14	15.21	12.9	0	0	0	0	0	0.05
Gene28032	1.25	2.01	1.82	2.43	2.79	1.57	2.69	2.42	3.83	7.12	7.29	7.77	4.1	3.87	3.75	5.61	4.38	4.46	3.43	6.19	3.9	6.35	5.04	4.82
Gene28033	2.5	3.87	3.14	2.72	2.56	2.51	6.21	5.12	6.68	7	8.21	7.45	0	0	0	0	0	0	5.9	9.14	7.36	9.71	9.8	6.68
Gene28034	2.02	6.11	2.47	10.37	13.15	6.34	0.93	1.05	0.73	3.5	4.03	6.03	0	0	0	0	0	0	0	0	0	0	0	0
Gene28035	0.96	2.18	2.1	3.53	4.17	1.59	0	0	0	0	0	0	0	0	0	0	0	0	0	0	0	0	0	0
Gene28036	2344.36	3446.54	2709.48	1838.21	2576.13	1648.18	2633.76	1603.99	1923.6	6052.45	8703.93	6658.16	2345.48	2823.9	2377.47	2253.16	2171.56	3017.75	3317.23	2662.29	2607.09	4547.09	4126.33	3816.39
Gene28037	0.76	1.09	1.03	0.21	0.91	0.09	0	0	0	0	0	0	0	0	0	0	0	0	0	0	0	0	0	0
Gene28038	0.14	0.14	0.17	0.25	0.36	0.19	0	0	0	0	0	0	0	0	0	0	0	0	0	0	0	0	0	0
Gene28039	0.18	0.39	0.27	0.1	0.21	0.32	0	0	0	0	0	0	0	0	0	0	0	0	0	0	0	0	0	0
Gene28040	0.2	1.47	0.39	1.73	0.49	1.19	0	0	0	0	0	0	0	0	0	0	0	0	0	0	0	0	0	0
Gene28041	0.42	0.55	0.5	0.45	0.49	0.29	0.25	0.45	0.35	0.63	0.67	0.73	2.15	2.68	2.3	2.97	2.28	2.85	1.49	1.41	0.89	1.55	1.63	1.26
Gene28042	6.67	6.76	7.14	5.03	5.05	5.25	13.12	11.07	13.4	8.47	7.62	14.75	30.89	34.44	38.17	24.3	22.36	25.59	16.56	14.76	19.02	15.62	13.9	12.52
Gene28043	2.89	10.52	5.16	10.26	17.31	19.81	6.62	8.92	10.55	24.34	19.96	29.28	0	0	0	0	0	0	0	0	0	0	0	0
Gene28044	1.82	7.99	3.68	7.19	13.07	14.93	0	0	0	0	0	0	0	0	0	0	0	0	0	0	0	0	0	0
Gene28045	42.26	76.25	47.52	97.42	106.78	91.79	46.21	57.1	61.77	165.99	166.08	162	59.09	115.54	58.44	393.49	211.25	285.28	65.92	129.79	70.42	317.67	251.94	301.17
Gene28046	2.36	6.61	3.35	8.88	8.78	8.68	0	0	0	0	0	0	0	0.49	1.13	4.3	3.01	0.99	0	0	0	0	0	0
Gene28047	0.5	0.78	0.63	0.34	0.51	0.55	3.31	3.37	3.6	4.92	5.47	4.58	2.27	2.49	2.91	2.34	1.87	2.5	0.85	1.69	1.08	1.45	1.76	1.36
Gene28048	19.78	30.63	23.6	23.51	21.19	17.58	34.29	34.56	34.96	43.97	47.4	50.75	0	0	0	0	0	0	0	0	0	0	0	0
Gene28049	0.39	0.12	0.47	0.66	0.59	0.51	1.6	2.35	1.83	1.67	1.23	1.97	2.39	1.84	1.43	1.84	1.99	2.13	0.82	0.9	1.61	0.27	0.49	0.63
Gene28050	0	0	0	0.1	0.31	0.05	0	0	0	0	0	0	0	0	0	0	0	0	0	0	0	0	0	0
Gene28051	0.61	1.38	0.93	1.68	1.84	1.23	2.79	2.21	2.39	4.21	4.02	5.14	1.86	3.09	3.18	3.54	3.13	3.62	0	0	0	0	0	0
Gene28052	1.89	3.92	2.63	2.02	2.77	5.04	2.44	3.48	3.73	3.52	5.25	4.22	7.99	7.56	6.97	13.27	11.94	12.44	3.78	5.5	3.68	4.92	3.71	4.32
Gene28053	0.07	0.07	0.08	0.37	0.2	0.14	0	0	0	0.09	0	0	2.8	2.49	3.15	2.4	2.83	2.41	0.09	0.16	0.09	0	0.1	0
Gene28054	18.44	26.95	24.82	20.14	26.22	13.57	34.29	29.24	33.64	26.65	26.42	31.57	0	0	0	0	0	0	33.13	33.42	33	27.47	41.45	25.6
Gene28055	29.53	31.05	31.11	29.82	27.28	18.88	33.35	26.68	29.99	48.12	41.56	23.77	62.08	63.95	71.67	57.38	46.17	59.95	27.45	29.77	22.82	41.16	38.92	26.98
Gene28056	38	47.36	52.15	20.22	39.02	28.66	0	0	0	0	0	0	0	0	0	0	0	0	0	0	0	0	0	0
Gene28057	0.57	2.12	1.68	2.12	2.83	1.39	1.06	0.98	1.27	2.32	2.74	1.96	12.74	14.05	12.02	13.02	14.64	12.71	0.38	0.35	0.26	0.35	1.07	0.18
Gene28058	2.02	4.07	2.92	3.37	4.55	3.82	2.5	2.08	2.64	3.94	4.43	4.5	7.37	8.17	8.12	14.2	9.86	11.2	4.04	5.65	4.14	5.66	6.85	5.06
Gene28059	5.58	9.56	6.37	9.63	7.81	9.06	0	0	0	0	0	0	0	0	0	0	0	0	0	0	0	0	0	0
Gene28060	0.19	0.17	0.05	0.08	0.58	0.16	0	0	0	0	0	0	0	0	0	0	0	0	0	0	0	0	0	0
Gene28061	0.51	0.78	0.38	0.6	0.33	1.5	0	0	0	0	0	0	0	0	0	0	0	0	0	0	0	0	0	0
Gene28062	3.46	5.07	4.55	3.75	4.65	5.71	57.28	48.66	47.44	63.79	76.07	72.82	29.73	49.97	31.03	38.5	38.42	44.54	19.2	31.4	23.1	28.21	20.04	22.82
Gene28063	0.37	0.2	0.27	0.23	0.2	0.21	0	0	0	0	0	0	21.88	21.8	19.22	20.37	20.16	21.26	5.16	4.65	5.09	4.48	5.03	3.65
Gene28064	1.15	2.06	1.49	1.2	1.71	1.21	20.63	14.5	16.25	14.98	9.39	9.27	4.56	3.7	3.11	2.16	2.48	2.33	3.13	2.84	5.1	2.05	0.67	2.87
Gene28065	2.84	5.06	3.35	3.87	4.37	4.12	22.72	19.51	19.22	31.56	28.72	27.84	10.67	11.9	11.31	13.4	11.63	12.61	9.47	15.11	11.22	17.87	14.96	11.99
Gene28066	0.61	1.08	0.91	0.59	0.5	0.44	0	0	0	0	0	0	0	0	0	0	0	0	0	0	0	0	0	0
Gene28067	2.43	3.35	2.62	3.9	3.21	2.36	0	0	0	0	0	0	0	0	0	0	0	0	0	0	0	0	0	0
Gene28068	2.81	2.46	2.88	4.25	3.51	3.12	13.95	14.46	13.01	8.24	8.01	13.13	12.07	16.01	15.73	19.89	29.42	21.21	18.77	6.33	17.29	13.04	10.48	11.24
Gene28069	4.06	2.07	2.82	5.86	3.46	3.26	0	0	0	0	0	0	0	0	0	0	0	0	0	0	0	0	0	0
Gene28070	0	0	0.35	0.32	0	0	0	0	0	0	0	0	0	0	0	0	0	0	0	0	0	0	0	0
Gene28072	0.2	0.62	0.49	0.04	0.3	0.46	0	0	0	0	0	0	0	0	0	0	0	0	0	0	0	0	0	0
Gene28073	11.69	16.41	18.65	13.47	11.31	10.9	0	0	0	0	0	0	0	0	0	0	0	0	0	0	0	0	0	0
Gene28076	1.32	2.14	1.46	1.21	1.54	2.33	1.72	1.48	1.7	3.24	3.23	3.4	1.14	2.4	1.48	2.48	2.15	3.14	7.2	8.93	8.53	8.6	7.54	7.92
Gene28077	8.34	7.82	7.84	8.99	7.02	8.75	21.65	21.2	22.72	15.45	18.23	25.77	25.9	37.59	24.96	36.74	35	28.82	17.37	8.4	18.36	13.56	12.79	11.23
Gene28078	0.44	0.37	0.13	0.29	0.28	0.28	3.04	1.78	2.88	1.98	2.99	2.3	0	0	0	0	0	0	0	0	0	0	0	0
Gene28079	0.43	0.72	0.67	0.44	1.02	0.55	0	0	0	0	0	0	0	0	0	0	0	0	0	0	0	0	0	0
Gene28080	9.34	17.99	12.95	13.74	13.05	12.31	1.66	3.01	3.45	2.47	2.69	3.14	8.93	11.26	10.08	22.41	15.04	13.63	2.94	2.68	2.86	2.46	2.63	2.45
Gene28081	21.51	21.33	22.8	21.72	20.76	18.12	16.98	16.52	17.36	12.3	10.97	12.66	11.93	23.92	17.18	14.69	18.73	20.53	6.49	3.5	4.74	7.02	8.84	5.76
Gene28082	0.36	0.53	0.48	0.63	0.44	0.39	0	0	0	0	0	0	0	0	0	0	0	0	0	0	0	0	0	0
Gene28083	1.8	1.47	1.46	1.96	1.53	1.37	0.49	0.55	0.64	0.27	0.15	0.27	6.32	5.29	4.87	3.81	2.67	3.22	1.75	1.2	1.24	0.51	2.37	0.85
Gene28084	0.17	0.68	0.34	0.57	0.58	0.19	0.08	0.22	0.81	16.03	33.15	19.1	4.83	5.37	4.84	9.31	8.27	6.65	0	0	0	0	0	0
Gene28085	349.27	326.21	374.56	285.45	301.72	255.12	21.79	0	4.72	89.23	35.03	10.42	0	0	0	0	0	0	2.83	1.69	2.44	2.4	1.34	0.6
Gene28086	17.32	23.46	29.19	28.28	36.43	18.91	0	0	0	0	0	0	0	0	0	0	0	0	0	0	0	0	0	0
Gene28087	7.94	15.93	11.17	16.84	13.75	9.75	0	0	0	0	0	0	32.55	24.14	35.48	48.21	38.01	37.32	7.18	21.31	7.3	15.67	12.5	8.82
Gene28088	6.16	10.94	10.33	10.84	15.72	5.81	38.15	32.43	36.7	58.75	57.83	71.26	6.58	7.65	6.39	7.92	5.48	5.02	16.99	28.51	19.36	23.75	24.3	18.83
Gene28089	0.05	0.13	0.11	0.34	0	0.11	0	0	0	0	0	0	0	0	0	0	0	0	0	0	0	0	0	0
Gene28090	0.41	0.1	0.19	0.03	0.32	1.19	0.36	0.8	1.26	0.67	0.92	1.17	0.48	0.1	0	0.12	0.75	0.56	0.92	6.79	0.54	3.27	1.76	2.45
Gene28091	226.1	169.81	175.96	263.38	194.37	124.79	0	0	0	0	0	0	0	0	0	0	0	0	773.6	783.83	1124.13	587.39	648.75	416.68
Gene28092	179.41	134.62	138.65	220.99	160.31	93.48	0	0	0	0	0	0	0	0	0	0	0	0	47.74	51.45	66.56	18.46	30.39	10.38
Gene28093	1.93	2.79	2.39	3	3.64	3.69	7.73	6.34	8.57	16.43	14.64	13.08	9.46	11.8	11.59	13.97	16.49	15.42	4.99	5.44	4.52	8.8	7.85	10.19
Gene28094	102.11	276.28	180.3	123.95	193.65	287.05	0	0	0	0	0	0	0	0	0	0	0	0	0	0	0	0	0	0
Gene28095	1.04	5.74	3.81	1.08	5.46	4.26	3.93	5.87	6.9	2.8	0	4.26	0	0	0	0	0	0	0	0	0	0	0	0
Gene28096	0.66	1.34	1.06	0.46	1.34	1.18	0	0	0	0	0	0	0	0	0	0	0	0	0	0	0	0	0	0
Gene28097	29.1	107.93	71.19	28.39	81.68	111.7	7.39	6.37	19.26	13.97	7.23	8.39	0	0	0	0	0	0	0	0	0	0	0	0
Gene28098	1.79	6.35	2.96	1.2	2.88	3.18	0	0	0	0	0	0	0	0	0	0	0	0	0	0	0	0	0	0
Gene28099	1.78	5.2	2.08	2.35	6.05	4.78	0	0	0	0	0	0	0	0	0	0	0	0	0	0	0	0	0	0
Gene28100	15.92	53.87	32.03	15.94	41	50.29	0	0	0	0	0	0	0	0	0	0	0	0	0	0	0	0	0	0
Gene28101	54.59	176.5	118.09	50.56	126.17	174.42	17.88	12.59	16.92	121.15	149.24	101.31	37.53	32.45	44.97	157.91	289.78	296.03	4.18	50.96	5.97	80.9	34.41	55.8
Gene28102	0	0.61	0.93	0	0	0.6	0	0	0	0	0	0	0	0	0	0	0	0	0	0	0	0	0	0
Gene28103	0	0	0	0	0	0	2.08	5.76	3.45	1.23	2.55	2.27	0	0	0	0	0	0	0.2	0.26	0.25	0.28	0.19	0.24
Gene28104	1096.92	749.45	875.34	838.24	657.75	746.3	588.88	660.9	736.22	518.81	431.83	465.99	0	0	0	0	0	0	18.64	19.22	21.17	19.12	11.58	8.55
Gene28105	239.64	145.33	187.22	168.16	129.23	192.36	0	0	0	0	0	0	0	0	0	0	0	0	0	0	0	0	0	0
Gene28107	112.76	86.23	109.22	113.94	91.58	90.83	8.2	6.37	4.59	4.06	2.91	3.99	0	0	0	0	0	0	0	0	0	0	0	0
Gene28108	547.32	404.88	497.56	402.13	414.13	418.97	0	0	0	0	0	0	0	0	0	0	0	0	0	0	0	0	0	0
Gene28109	863.93	587.24	720.34	572.02	543.41	665.88	0	0	0	0	0	0	0	0	0	0	0	0	0	0	0	0	0	0
Gene28112	1.84	4.25	2.72	1.73	5.51	2.21	0	0	0	0	0	0	0	0	0	0	0	0	0	0	0	0	0	0
Gene28113	0.36	0.6	0.69	0.38	0.8	0.93	1.16	0.78	0.3	1.29	1.16	0.27	1.92	3.3	2.25	2.42	0.48	2.76	0	0	0	0	0	0
Gene28114	45.89	59.82	55.73	39.09	52.8	39.02	0.16	0	0	0	0.21	1.01	0	0	0	0	0	0	3.16	4.11	3.09	5.3	4.84	4.71
Gene28115	0.07	0.17	0.21	0.29	0.32	0.37	3.16	1.56	1.51	3.65	4.12	2.53	10.45	12.09	10.8	8.34	7.38	7.91	0	0	0	0	0	0
Gene28116	29.11	46.62	31.41	41.55	32.94	39.98	20.46	23.86	24.74	28.16	29.76	32.7	64.9	63.34	57.11	98.4	68.09	76.4	32.28	43.05	30.9	54.45	44.95	48.09
Gene28117	1.3	0.85	1.52	1.03	1.54	1.36	0	0	0	0	0	0	0	0	0	0	0	0	0	0	0	0	0	0
Gene28118	27.31	28.97	30.78	19.81	23.25	21.09	0	0	0	0	0	0	0	0	0	0	0	0	0	0	0	0	0	0
Gene28119	13.06	14.33	13.91	11.23	10.45	9.53	0	0	0	0	0	0	0	0	0	0	0	0	0	0	0	0	0	0
Gene28120	20.23	17.23	18.93	15.87	16.38	14.84	0	0	0	0	0	0	0	0	0	0	0	0	0	0	0	0	0	0
Gene28121	3.09	3.88	3.66	3.48	3.58	3.69	18.58	15.63	17.93	23.59	26.36	24.19	18.98	25.6	20.34	29.08	19.69	22.52	11.31	14.06	10.86	16.42	14.61	14.53
Gene28122	2.65	3.2	2.47	5.34	2.93	1.76	1.24	7.35	6.72	0.76	0.38	3.94	1.4	2.89	2.33	3.52	5.2	4.83	0	0	0	0	0	0
Gene28123	20.62	14.85	17.69	5.85	7.7	5.54	0	0	0	0	0	0	0	0	0	0	0	0	0	0	0	0	0	0
Gene28124	2.06	1.6	2.12	0.69	0.34	0.8	0	0	0	0	0	0	0	0	0	0	0	0	0	0	0	0	0	0
Gene28125	0.26	0.16	0	0	0	0	0	0	0	0	0	0	0	0	0	0	0	0	0	0	0	0	0	0
Gene28126	66.67	42.35	50.58	20.64	22.49	14.54	0	0	0	0	0	0	0	0	0	0	0	0	414.57	445.16	434.19	187.26	390.92	193.31
Gene28127	3.55	5.04	4.48	2.17	4.09	5.12	0	0	0	0	0	0	0	0	0	0	0	0	0	0	0	0	0	0
Gene28128	11.22	14.79	11.84	9.88	11.16	18.93	0	0	0	0	0	0	0	0	0	0	0	0	2.36	2.46	3.06	3.91	4.05	4.42
Gene28129	0.09	0.27	0	0.19	0.07	0	0	0	0	0	0	0	0	0	0	0.87	0	0	0	0	0	0	0	0.11
Gene28130	5.61	7.89	9.04	4.5	5.16	4.65	19.52	9.8	12.62	15.8	17.07	21.8	46.04	50.93	48.4	30.93	26.36	37.07	45.86	44.57	45.38	41.3	37.73	34.14
Gene28131	12.99	12.73	12.35	12.85	17.76	16.28	35.31	22.91	32.72	15.83	33.85	21.15	14.41	17.03	15.46	16.27	17.13	17.79	0	0	0	0	0	0
Gene28132	1.22	1.84	1.46	1.2	2.28	1.31	5.78	4.98	7.05	9.52	12.36	9.12	5.63	9.01	6.57	11.11	6.69	7.97	0	0	0	0	0	0
Gene28133	1.99	5.85	2.98	4.33	6.44	1.89	6.52	4.37	4.77	3.28	3.36	3.32	5.14	2.63	2.85	6.87	2.21	3.16	0	0	0	0	0	0
Gene28134	0.88	1.93	1.62	1.28	1.45	2.42	10.11	2.03	1.28	3.29	4.41	2.12	6.96	10.4	6.62	5.45	7.39	5.67	30.7	7.71	9.5	9.25	12.5	15.44
Gene28135	2.08	1.21	1.05	0.89	1.26	0.74	1.47	1.02	0.68	0.9	1.1	0.74	0	0	0	0	0	0	0.11	0	0.11	0	0	0
Gene28136	27.48	27.87	21.97	62.44	76.41	45.8	0	0	0	0	0	0	0	0	0	0	0	0	0	0	0	0	0	0
Gene28137	10.64	15.93	10.39	17.08	35.19	21.04	51.92	64.47	37.35	120.21	119.55	67.95	0	0	0	0	0	0	60.31	70.24	36.08	90.76	89.72	93.15
Gene28138	8.39	12.01	12.07	8.11	9.98	10.23	0	0	0	0	0	0	0	0	0	0	0	0	0	0	0	0	0	0
Gene28139	6.85	12	9.36	7.21	11.1	9.41	5.8	5.21	6.2	14.15	14.69	13.6	34.72	39.38	35.96	41.95	35.49	38.21	7.07	15.58	7.68	11.94	12.89	8.22
Gene28140	3.9	4.67	4.25	2.57	4.09	4.03	9.01	6.81	8.13	9.34	8.8	7.86	19.53	23.01	20.67	22.11	18.66	20.65	11.16	11.02	11.83	12.97	15.61	9.49
Gene28141	4.86	6.65	5.18	4.74	6.3	4.16	6.01	3.49	4.22	6.81	6.37	5.16	36.84	48.15	39.55	24.2	20.96	26.94	6.19	10.72	8.5	10.35	11.21	8.23
Gene28142	0.17	0.14	0.06	0.4	0.05	0.54	0	0	0	0	0	0	0	0	0	0	0	0	0	0	0	0	0	0
Gene28143	9.2	12.45	11.71	13.61	7.61	9.24	0	0	0	0	0	0	0	0	0	0	0	0	0	0	0	0	0	0
Gene28144	0.53	0.13	0.43	0.58	0.29	0.55	0	0	0	0	0	0	0	0	0	0	0	0	0	0	0	0	0	0
Gene28145	8.52	6.91	8.99	6.18	6.22	7.04	0	0	0	0	0	0	0	0	0	0	0	0	0	0	0	0	0	0
Gene28146	2.43	3.22	2.71	2.81	2.15	1.39	0	0	0	0	0	0	0	0	0	0	0	0	0	0	0	0	0	0
Gene28147	5.9	12.76	9.12	7.3	4.68	6.74	0	0	0	0	0	0	0	0	0	0	0	0	0	0	0	0	0	0
Gene28148	5.29	7.3	7.14	8.28	4.5	6.54	0	0	0	0	0	0	0	0	0	0	0	0	0	0	0	0	0	0
Gene28149	0.1	0.07	0.12	0.05	0.13	0.13	0	0	0	0	0	0	0	0	0	0	0	0	0	0	0	0	0	0
Gene28150	0	0.67	0.45	0	0.14	0.2	0.16	0.36	0.27	1.18	0.46	1.8	0	0	0	0	0	0	0	0	0	0	0	0
Gene28151	2.11	3.76	1.6	2.7	3.6	3.1	0	0	0	0	0	0	0	0	0	0	0	0	0.13	0.32	0	0.15	0	0
Gene28152	2.39	3.64	2.59	8.27	9.32	9.42	3.14	2.4	3.23	15.45	5.11	8.66	2.53	4.97	4.05	15.94	25.76	21.39	1.17	2.44	0.93	4.29	3.65	4.11
Gene28153	0.31	0.86	0.15	0.97	0.95	1.28	0	0	0	0	0	0	0	0	0	0	0	0	0	0	0	0	0	0
Gene28154	0.72	2.31	0.69	3.1	2.32	4.77	0	0	0	0	0	0	0	0	0	0	0	0	0	0	0	0	0	0
Gene28155	4.96	5.96	6.57	1.34	2.86	12.11	0	0	0	0	0	0	0	0	0	0	0	0	0	0	0	0	0	0
Gene28156	1.72	4.7	3.29	4.82	4.75	2.93	2.01	1.9	2.12	1.75	1.51	2.86	2.62	4.95	3.46	5.48	2.59	3.05	8.7	8.98	6.76	6.68	8.25	6.86
Gene28157	0.19	0.36	0.25	0.48	0.38	0.42	1.03	0.2	0.92	0.33	0.69	0.63	2.47	1.47	1.19	2.57	6.45	2.49	1.37	2.29	1.06	2.11	1.87	1.15
Gene28158	0	0.04	0	0	0.02	0.06	0	0.18	0	0	0	0	1.57	1.24	1.27	2.32	1.49	2.36	0.05	0.27	0.22	0.12	0.06	0.13
Gene28159	0.02	0.02	0.01	0	0.02	0.03	0	0	0	0	0	0	0.53	1.54	0.63	1.83	0.46	1.04	0	0	0	0	0	0
Gene28160	2.3	4.03	2.06	1.99	3.21	2.56	0.74	1.03	0.85	1.14	0.96	1.66	3.36	2.97	3.42	2.88	2.18	2.69	2.92	4.7	4.26	3.79	4.06	2.5
Gene28161	2.45	4.46	3.34	2.93	3.16	2.31	5.56	2.32	2.61	5.21	6.29	4.24	11.53	6.15	11.16	11.01	4.48	6.13	3.75	5.62	4.96	4.47	6.56	3.63
Gene28162	0	0.05	0.09	0	0	0	0	0	0	0	0	0	0	0	0	0	0	0	0	0	0	0	0	0
Gene28163	30.85	29.43	28.27	28.85	25.56	27.99	0	0	0	0	0	0	0	0	0	0	0	0	0	0	0	0	0	0
Gene28164	1	0.64	1	0.82	0.75	1.64	1.56	3.12	2.8	3.29	2.88	5.36	5.47	4.73	5.81	11.63	9.05	9.87	1.7	3.75	1.79	6.26	5.48	4.33
Gene28165	51.4	51.65	48.44	53.75	53.79	41.42	46.13	31.79	36.85	65.73	64.64	46.06	136.39	149.96	144.95	134.36	109	109.09	31.1	47.32	34.91	32.04	41.23	30
Gene28166	3.86	8.98	6.65	4.81	4.96	4.93	6.12	10.78	11.16	19.21	18.77	16.74	0	0	0	0	0	0	0	0	0	0	0	0
Gene28167	3.42	4.28	3.45	3.93	3.44	3.08	0	0	0	0	0	0	0	0	0	0	0	0	0	0	0	0	0	0
Gene28168	9.2	9.56	9.24	12.4	7.59	8.7	15.95	15.22	15.72	22.75	25.41	24.7	0	0	0	0	0	0	0	0	0	0	0	0
Gene28169	19.98	26.03	20.45	20.08	18.19	20.88	56.43	56.58	48.96	69.2	80.67	70.96	11.89	13.68	12.87	15.92	11.77	10.79	0	0	0	0	0	0
Gene28170	7.08	7.45	6.43	11.89	6.45	11.23	16	11.84	12.78	10.49	13.39	13.33	10.17	9.7	9.79	8.84	15	14.32	7.59	4.96	8.19	5.31	7.09	7.05
Gene28171	2.58	5.61	2.65	2.42	4.23	2.87	0	0	0	0	0	0	0	0	0	0	0	0	0	0	0	0	0	0
Gene28172	19.84	35.56	26.7	21.13	24.47	27.87	0	0	0	0	0	0	0	0	0	0	0	0	0	0	0	0	0	0
Gene28173	176.9	296.02	242.43	120.92	183.23	101.24	141.28	92.35	112.63	69.29	63.79	68.62	193.15	157.75	191.78	200.36	133.69	147.89	53.72	69.95	47.9	39.46	84.33	28.88
Gene28174	38.8	50.97	39.84	37.04	32.38	15.79	0	0	0	0	0	0	0	0	0	0	0	0	0	0	0	0	0	0
Gene28175	0	0.05	0.09	0.09	0	0.13	0	0	0	0	0	0	0	0	0	0	0	0	0	0	0	0	0	0
Gene28176	3.35	8.81	4.44	6.2	4.9	10.68	2.26	2.05	1.9	1.96	2.23	3.08	13.02	10.4	10.06	19.3	15.24	14.3	2.17	3.65	3.06	3.97	3.98	4.08
Gene28177	13.11	23.84	15.63	13.54	15.73	17.8	10.55	10.58	12.87	16.47	19.88	20.6	18.12	25.73	21.22	32.52	23.66	27.84	24.7	23.67	23.81	32.18	28.23	29.26
Gene28178	0.09	0.18	0.42	0.13	0.27	0.1	0.48	0.41	0.56	0.53	0.61	0.24	0.32	0.47	0.27	1.92	0.11	0.47	0.3	1	0.24	0.89	0.35	0.56
Gene28179	12.92	23.13	17.48	17.6	15.41	11.82	14.8	15.09	15.34	18.18	16.72	16.08	31.78	25.45	29.53	65.44	32.47	33.32	30.15	28.52	20.71	33.22	44.4	30.33
Gene28180	1.09	2.59	1.32	1.4	1.74	1.68	7.98	6.11	6.34	7.02	5.38	7.94	3.07	6.93	4.09	9.6	4.94	5.71	5.08	4.2	3.24	1.77	6.35	1.99
Gene28181	13.65	26.13	16.26	8.63	19.59	44.22	0	0	0	0	0	0	15.48	19.16	18.68	26.97	51.08	48.38	0	0	0	0	0	0
Gene28182	9.81	14.68	13.26	11.36	16	33.07	12.14	9.91	12.38	31.74	36.41	30.44	23.5	22.27	26.22	38.88	102.56	66.71	24.01	40.04	27.07	44.99	40.67	40.14
Gene28183	2.67	6.62	4.18	3.22	5.15	4.06	7.33	5.49	6.66	10.46	11.91	6.99	8.34	12.41	8.84	13.09	9.28	12.41	7.89	13.11	8.47	11.22	12.31	8.87
Gene28184	2.17	2.89	2.13	1.95	1.99	2.79	0	0	0	0	0	0	0	0	0	0	0	0	7.79	18.33	10.88	15.24	17.49	11.39
Gene28185	8.81	15.66	15.75	8.1	11.82	15.3	0	0	0	0	0	0	13.46	8.53	17.28	12.79	18.46	15.51	0	0	0	0	0	0
Gene28186	57.86	112.33	80.37	112.47	138.37	78.76	37.21	16.17	22.59	419.94	356.4	310.95	217.48	227.38	250.39	378.66	521.36	433.67	58.72	115.09	105.76	107.23	151.88	88.65
Gene28187	2.38	6	3.68	4.72	4.01	4.95	0	0	0	0	0	0	0	0	0	0	0	0	0.12	0	0.06	0.28	0.2	0.29
Gene28188	1.15	1.22	0.97	0.74	3.05	0.58	0.99	1.18	1.34	1.53	1.12	1.86	3.82	4.65	3.97	3.73	3.51	3.87	4.02	6.28	5	4.93	6.07	6.15
Gene28189	13.05	16.81	13.66	15.99	16.43	13.39	11.44	7.23	7.75	10.73	9.39	11.14	14.46	10.71	15.17	14.44	19.43	20.89	11.83	15.43	12.95	9.35	10.81	10.36
Gene28190	4.52	6.89	6.05	2.93	4.1	4.58	0	0	0	0	0	0	0	0	0	0	0	0	0	0	0	0	0	0
Gene28191	1.12	3.16	2.53	0.58	2.03	1.49	7.64	5.91	6.03	7.72	7.66	7.51	28.85	37.28	32.06	27.18	20.3	30.39	18.12	23.06	14.32	23.22	21.89	20.85
Gene28192	2.62	8.4	3.5	4.1	5.55	4.65	6.56	1.88	3.48	25.08	32.72	23.4	24.69	26.36	23.26	33.89	23.38	32.46	12.13	16.98	8.14	13.41	18.13	11.48
Gene28193	1.06	1.32	1.25	0.65	0.96	1	4.9	4.64	4.47	6.65	7.79	7.77	9.78	10.38	9.56	9.89	6.81	6.28	4.3	5.78	4.39	4.58	4.62	2.88
Gene28194	0.73	0.53	0.56	0.24	0.37	0.22	0	0	0	0	0	0	0	0	0	0	0	0	0	0	0	0	0	0
Gene28195	0.03	0.02	0.01	0.01	0.03	0.01	0	0	0	0	0	0	0	0	0	0	0	0	0	0	0	0	0	0
Gene28196	1.79	2.71	2.1	1.68	1.93	1.84	1.38	1.24	1.34	2.56	2.44	2.33	9.92	7.5	9.05	12.11	7.42	9.73	0.18	0.94	0.14	0.53	0.35	0
Gene28197	0.59	1.06	0.69	1.19	1.04	0.83	0	0	0	0	0	0	0	0	0	0	0	0	0	0	0	0	0	0
Gene28198	17.94	32.78	22.39	46.64	53.53	22.24	7.59	8.73	8.83	31.67	17.76	47.84	40.24	56.3	38.42	178.68	76.47	71.74	13.7	9.08	18.16	10.38	6.29	9.39
Gene28199	0.22	0.47	0.22	0.33	0.8	0.49	0	0	0	0	0	0	0	0	0	0	0	0	0	0	0	0	0	0
Gene28200	0.75	1.15	0.96	1.37	1.35	1.56	1.62	1.39	2.2	2.58	3.38	3.2	17.49	25.53	14.56	18.16	9.55	11.1	16.3	10.98	10.39	8.96	14	10.88
Gene28201	9.74	13.31	8.93	11.13	13.19	13.41	4.73	8.19	8.01	9.76	9.27	12.5	16.89	14.82	13.22	24.39	19.49	18.96	14.87	16.77	14.18	12.58	12.39	13.37
Gene28202	0.83	1.14	1.24	0.88	1.03	1.07	5.28	4.76	4.41	5.76	7.05	5.41	5.34	6.93	5.48	6.23	4.68	6.36	1.77	2.38	2.31	3.09	2.41	1.79
Gene28203	18.81	22.65	22.01	19.43	20.66	24.11	9.97	7.71	9.51	14.74	14.88	14.82	16.48	18.75	17.93	25.31	22.24	22.04	9.93	16.63	11.42	15.78	13.1	14.86
Gene28204	2.38	3.91	4.25	4.63	6.21	3.55	4.91	4.26	5.44	6.35	8.34	7.42	11.96	8.57	12.18	7.78	7.18	9.08	2.92	3.87	3.34	3.04	3.13	2.43
Gene28205	2.75	2.76	2.97	2.49	2.33	1.77	3.03	3.31	4.22	5.49	5.82	4.75	6.74	7.7	8.1	5.14	5.01	5.97	5.49	7.53	3.19	6.05	6.29	5.14
Gene28206	0.02	0	0.02	0.04	0.08	0.15	0	0	0	0	0	0	0	0.09	0	0	0	0	2.43	3.16	2.93	3.06	3.45	1.73
Gene28207	0.03	0.02	0	0.04	0.07	0.02	0	0	0	0	0	0	0.65	0.5	0.68	2.64	1.67	1.7	0	0	0	0	0	0.55
Gene28208	16.34	15.46	17.54	7.92	11.96	13.05	0	0	0	0	0	0	1.36	0.99	1.01	0	0.19	0.91	0	0	0	0	0	0
Gene28209	1.72	2.27	1.78	0.78	1.85	1.48	0.1	0.08	0.02	0.05	0.21	0.07	3.56	3.33	3.53	3.91	3.49	2.81	2.1	3	2.27	2.88	2.43	2.1
Gene28210	0.56	1.13	0.71	0.61	0.9	0.57	1.1	0.64	0.8	2.79	2.03	1.82	2.87	2.67	2.74	2.79	2.13	2.26	2.15	3.92	2.28	3.93	4.16	2.62
Gene28211	0	0	0	0	0	0	0.98	1.61	0.43	1.14	1.54	1.5	1.37	3.53	2.21	2.91	1.05	4.44	0.47	0	0.24	0.79	0.53	0
Gene28212	1.55	2.41	1.85	1.9	2.09	1.62	4.84	4.39	4.62	6.88	6.65	5.77	8.2	10.07	8.94	12.07	6.23	7.28	5.25	7.69	5.56	6.97	7.05	8.33
Gene28213	11.97	21.47	14.12	10.38	18.59	13.88	2.18	3.17	3.29	1.58	1.76	2.22	0	0	0	0	0	0	0	0	0	0	0	0
Gene28214	4.25	6.39	5.14	5.78	5.86	6.99	8.57	9.57	10.44	16.13	17.56	18.06	21.06	25.05	21.87	45.92	33.41	35.13	41.85	36.98	42.6	40.85	38.11	42.59
Gene28215	4.14	5.18	4.46	4.67	5.5	7	10.7	13.17	14.15	6.52	7.9	8.71	0	0	0	0	0	0	0	0	0	0	0	0
Gene28216	3.69	4.48	4.03	4.27	4.51	6.71	0	0	0	0	0	0	8.71	7.78	7.38	22.83	16.98	15.51	6.17	10.91	7.25	4.32	5.12	4.41
Gene28217	5.25	7.21	6.48	5.86	5.73	9.54	3.69	2.34	2.73	7.12	7.22	4.27	8.54	9.24	8.54	12.41	22.34	18.19	7.52	8.12	5.93	15.15	11.45	12.17
Gene28218	0.92	0	0.72	0.51	0.36	0	0	0	0	0	0	0	0	0	0	0	0	0	0	0	0	0	0	0
Gene28219	0.13	0.22	0.13	0.15	0.19	0.17	0.47	0	0	1.23	0.69	2.37	0	0	0	0	0	0	0	1.18	0.26	0	0	0
Gene28220	0.02	0.18	0.06	0.1	0.41	0.27	0.16	0	0	2.86	1.63	3.37	1.84	2.3	1.65	2.53	7.71	7.26	0.12	2.13	0.06	1.65	0.26	0.96
Gene28221	0	0.3	0.11	0.71	0.61	0.5	0	0	0	0	0	0	0	0	0	0	0	0	1.58	0.85	0.36	1.02	0.99	2.17
Gene28222	1.96	2.94	2.56	3.23	3.23	2.15	0.16	0.29	0.35	0.22	0.2	0.55	11.37	2.85	9.76	2.09	1.56	1.42	0.13	4.15	0.35	2.07	3.05	2.91
Gene28223	23.9	13.61	14.77	23.73	17.82	20.7	0	0	0	0	0	0	9.57	12.12	10.53	7.88	10.03	9.07	0.32	0.29	0.13	0.26	0.11	0.04
Gene28224	4.89	2.46	3.32	2.93	2.59	3.79	0	0	0	0	0	0	0	0	0	0	0	0	0.19	0	0	0	0.22	0
Gene28225	122.76	79.84	100.1	122.99	102.18	126.78	30.95	52.42	44.26	32.39	25.91	23.94	9.57	12.12	10.53	7.88	10.03	9.07	28.83	21.16	34.09	22.41	24.95	28.69
Gene28226	0	0.03	0	0.26	0.02	0	0	0	0	0	0	0	0	0	0	0	0	0	0	0	0	0	0.34	0
Gene28227	0.55	1.06	0.57	0.65	0.62	0.34	1.25	1.11	1.06	1.3	1.34	2.16	2.34	1.58	2.83	3.06	2.16	2.51	1.56	1.85	1.22	1.9	2.38	2.29
Gene28228	12.01	22.39	15.96	15.77	17.98	23.18	21.41	20.77	24.16	32.25	34.83	37.96	37.14	36.72	38.78	52.96	78.01	59.22	13.72	22.96	13.9	25.49	23.13	22.49
Gene28229	50.28	79.8	59.43	66.15	61.74	66.07	11.6	15.83	16.51	21.21	22.57	24.69	23.84	20.52	25.29	62.3	34.64	32.71	19.03	28.8	22.21	29.99	25.93	23.91
Gene28230	29.2	40.83	30.2	39.13	32.12	34.63	4.01	7.16	6.73	6.48	7.27	8.82	3.52	2.07	2.35	10.38	6.15	3.48	3.28	4.69	5.67	7.09	5.49	4.7
Gene28231	11.43	18.26	14.65	12.73	15.78	16.15	0	0	0	0	0	0	0	0	0	0	0	0	0	0	0	0	0	0
Gene28232	48.97	75.21	58.8	62.29	67.59	64.92	21.43	18.21	20.17	42.44	46.04	40.28	35.2	29.93	35.96	41.57	40.18	36.68	27.4	48.5	30.86	45.01	48.48	40.43
Gene28233	2.41	3.78	3.15	2.97	2.77	2.08	2.97	3.46	2.5	4.37	4.66	4.65	7.37	6.39	7.8	12.42	6.76	8.28	3.1	5.01	2.71	3.21	4.89	2.7
Gene28234	12.66	18.18	18.83	28.31	23.43	14.99	36.05	35.07	45.13	35.51	32.37	74.71	54.31	77.2	50.74	33.71	45.22	41.19	22.82	51.83	32.35	58.66	43.98	36.98
Gene28235	8.53	21.1	14.98	18.87	21.08	9.92	17.83	9.5	19.66	20.84	18.89	43.91	0	0	0	0	0	0	7.07	26.3	6.07	17.74	22.2	10.03
Gene28236	3.53	2.63	4.01	1.94	2.47	3.1	0	0	0	0	0	0	0	0	0	0	0	0	0	0	0	0	0	0
Gene28237	5.88	4.96	4.37	6.04	6.89	3.35	6.03	6.87	6.65	8.44	10.78	10.75	27.52	19.35	25.48	20.54	18.84	19.21	4.21	10.63	6.3	2.69	4.72	2.83
Gene28238	1.73	1.19	1.31	3.15	2.91	0.68	0	0	0	0	0	0	0	0	0	0	0	0	0	0	0	0	0	0
Gene28239	0.29	0.48	0.28	0.7	0.42	0.72	0	0	0	0	0	0	0	0	0	0	0	0	0	0	0	0	0	0
Gene28240	19.12	15.25	20.5	17	19.04	40.55	6.42	2.37	4.75	8.5	7.01	7.21	0	0	0	0	0	0	0	0	0	0	0	0
Gene28241	19.92	13.69	18.36	23.58	18.06	26.77	0	0	0	0	0	0	1.3	0.47	0.27	1.28	0.77	1.12	0	0	0	0	0	0
Gene28242	21.83	14.03	20.66	23.81	18.98	29.16	1.31	0.27	0.31	0.33	0.21	0	0	0	0	0	0	0	0	0	0	0	0	0
Gene28243	0.33	0.23	0.32	0.24	0.16	0.13	0	0	0	0	0	0	0	0	0	0	0	0	0	0	0	0	0	0
Gene28244	0.46	0.73	0.38	1.37	0.42	0.14	0	0	0	0	0	0	0	0	0	0	0	0	0	0	0	0	0	0
Gene28245	0.51	0.8	0.64	0.63	0.71	0.59	0.5	0.54	0.82	1.61	1.58	1.87	0	0	0	0	0	0	0	0	0	0	0	0
Gene28246	21.5	32.92	25.17	22.02	30.03	42.2	30.95	25.02	28.45	25.43	25.36	21.56	75.19	67.02	67.08	141.38	80.09	120.71	42.1	41.61	44.98	244.78	103.49	245.85
Gene28247	7.01	16.41	10.69	5.32	9.18	8.59	0	0	0.88	0	0	0	2.52	0.55	0.26	9.27	7.97	6.46	1.21	1.58	1.15	0.26	0.66	0.42
Gene28248	19.05	19.92	21.28	7.7	15.31	12.76	12.13	8.99	9.01	3.63	1.93	3.04	0	0	0	0	0	0	0	0	0	0	0	0
Gene28249	4.78	10.69	7.47	11.41	10.55	7.29	12.15	10.69	12.9	26.16	27.85	37.3	16.52	23.55	17.92	42.61	23.66	25.34	24.95	53.2	29.37	45.29	56.34	36.19
Gene28250	3.98	6.29	4.25	5.18	6.07	5.01	5.89	5.34	6.44	14.44	13.33	18.28	7.35	7.06	7.75	19.1	16.57	14.59	2	6.41	4.87	3.76	4.17	3.13
Gene28251	6.65	7.02	6.29	6.68	8.62	4.96	12.79	19.55	20.14	17.67	12.99	31.71	16.98	15.65	15.01	30.9	24.02	24.6	9.69	12.72	19.5	13.26	6.55	17.73
Gene28252	18.38	28.8	21.74	26.89	25.48	25.7	16.63	13.6	10.94	27.18	26.88	26.48	0	0	0	0	0	0	0	0	0	0	0	0
Gene28253	11.48	24.72	13.37	16.38	20.02	14.88	10.29	8.48	10.51	22.04	25.64	28.05	0	0	0	0	0	0	0	0	0	0	0	0
Gene28254	3.48	1.55	2.37	1.88	0.86	2.98	0	0	0	0	0	0	0	0	0	0	0	0	0.15	0.08	0.09	0.15	0	0.07
Gene28255	29.37	41.94	34.49	24.09	23.22	15.95	0	0	0	0	0	0	0	0	0	0	0	0	1.74	1.26	1.58	1.55	1.69	1.47
Gene28256	88.34	121.76	105.6	66.17	70.87	58.63	0	0	0	0	0	0	0	0	0	0	0	0	0	0	0	0	0	0
Gene28257	76.55	87.8	72.99	59.64	65.2	48.78	0	0	0	0	0	0	0	0	0	0	0	0	0	0	0	0	0	0
Gene28258	10.87	12.2	11.59	6.72	10.09	4.87	0	0	0	0	0	0	0	0	0	0	0	0	0	0	0	0	0	0
Gene28259	38.26	40.49	40.24	27.76	31.39	21.73	0	0	0	0	0	0	0	0	0	0	0	0	0	0	0	0	0	0
Gene28260	6.36	6.27	5.14	6.07	9.18	7.96	0.77	1.21	1.21	2.75	2.79	2.75	7.45	8.68	6.22	17.52	9.14	11.58	7.75	7.22	11.94	10.5	8.97	6.77
Gene28261	0.05	0	0	0	0	0	0	0	0	0	0	0	0	0	0	0	0	0	0	0	0	0	0	0
Gene28262	0.2	0.33	0.34	0	0.46	0.25	0	0	0	0	0	0	0	0	0	0	0	0	0	0	0	0	0	0
Gene28263	6.73	12.8	9.95	7.49	10.64	9.52	18.8	14.59	15.63	22.17	22.52	19.44	48.09	54.77	48.99	53.81	49.34	55.55	19.47	28.25	19.17	29.17	29.19	23.89
Gene28264	3.72	5.15	4.35	3.73	4.61	3.65	12.85	10.93	11.91	14.4	15.56	11.59	21.07	25.92	24.06	20.59	16.2	20.72	11.45	13.53	10.34	12.81	13.38	10.88
Gene28265	3.03	2.49	3.01	3.85	2.77	2.03	2.3	2.88	2.46	1.15	1.26	2.18	2.15	1.6	1	3.55	2.85	1.55	0	0	0	0	0	0
Gene28266	0.93	0.68	0.84	0.54	0.75	0.77	1.49	1.33	1.21	1.11	1.57	1	0	0	0	0	0	0	0.82	0.52	0.95	0.58	0.66	0.2
Gene28267	1.9	2.83	2.86	1.77	2.52	2.19	7.11	5.94	6.62	10.56	11.52	8.9	13.34	12.28	12.69	13.15	10.77	12	5.14	7.83	5.51	6.28	6.5	5.65
Gene28268	7.16	3.62	5.2	7.77	4.64	4.71	0	0	0	0	0	0	0	0	0	0	0	0	0	0	0	0	0	0
Gene28269	121.32	122.7	109.03	122.84	130.93	119.56	81.26	37.55	48.93	153.67	197.98	113.1	44.21	29.1	44.99	63.77	69.68	72.43	37.92	47.48	44.01	32.84	32.63	29.16
Gene28270	47.43	42.71	40.38	29.51	43.74	43.93	0	0	0	0	0	0	0	0	0	0	0	0	0	0	0	0	0	0
Gene28271	2.87	4.67	3.64	2.77	4.25	4.1	7.65	5.75	6.69	12.42	13.55	11.89	14.29	18.44	15.34	20.37	20.5	22.85	9.62	14.55	10.74	18.38	14.02	15.55
Gene28272	709.88	678.52	758.4	594.95	679.4	669.94	110.55	81.43	107.28	92.01	57.42	52.1	0	0	0	0	0	0	64.58	106.99	48.08	77.87	69.86	31.84
Gene28273	107.24	84.87	92.4	86.22	85.31	80.31	0	0	0	0	0	0	0	0	0	0	0	0	0	0	0	0	0	0
Gene28274	467.22	398.21	434.43	419.74	418.69	404.02	345.91	341.52	446.86	385.8	343.77	368.23	544.52	601.66	690.73	505.01	578.19	463.21	165.47	327.6	206.13	205.63	254.69	192.61
Gene28275	266.97	228.02	251.37	227.05	237.54	236.39	0	0	0	0	0	0	0	0	0	0	0	0	0	0	0	0	0	0
Gene28276	0.14	0	1.15	0.25	0.46	0.41	0	0	0	0	0	0	0	0	0	0	0	0	0	0	0	0	0	0
Gene28277	1.03	1.36	1.2	0.86	1	1.11	0	0	0	0	0	0	0	0	0	0	0	0	0	0	0	0	0	0
Gene28278	1.39	2.44	2.71	3.11	2.21	3.22	0	0	0	0	0	0	0	0	0	0	0	0	0	0	0	0	0	0
Gene28279	5.92	7.58	3.16	4.75	3.53	4.19	0	0	0	0	0	0	0	0	0	0	0	0	0.66	0.63	0.81	0.81	0.67	0.68
Gene28280	8.01	6.57	8.48	5.88	5.28	5.27	0	0	0	0	0	0	0	0	0	0	0	0	0	0	0	0	0	0
Gene28281	18.39	21.13	21.79	11.47	15.16	17.77	0	0	0	0	0	0	0	0	0	0	0	0	0	0	0	0	0	0
Gene28282	6.23	4.86	5.13	3.71	3.44	3.47	0	0	0	0	0	0	0	0	0	0	0	0	0	0	0	0	0	0
Gene28283	0.34	0.43	0.37	0.59	0.45	0.26	1.47	1.1	1.38	2.07	2.1	1.96	0	0	0	0	0	0	3.09	6.37	5.93	4.27	3.88	3.25
Gene28284	0.65	1.26	1.01	0.99	0.57	0.35	0	0	0	0	0	0	1.62	1.27	0.68	0.95	0.82	0.4	0.08	0.11	0	0.5	0.48	0.1
Gene28285	0.7	3.29	2.63	1.33	2.03	1.85	2.89	2.41	2.69	4.89	4.78	4.19	8.18	6.55	7.01	10.03	6.75	7.96	2.95	5.96	2.73	4.4	4.8	3.31
Gene28286	5.07	5.73	6.36	5.73	6.09	6.06	8.92	5.36	7.25	7.44	9.07	7.94	6.82	8.8	7.61	6.24	7.42	7.62	28.07	17.14	19.06	17.46	34.61	17.02
Gene28287	13.43	12.49	14.61	13.71	14.01	11.26	1.87	0.83	0.94	1.37	1.68	1.4	0	0	0	0	0	0	0.83	1.09	1.19	0.76	1.31	0.5
Gene28288	1.57	2.03	1.11	2.4	1.89	2.35	0	0	0	0	0	0	0	0	0	0	0	0	0	0	0	0	0	0
Gene28289	1.67	8.15	4.05	2.11	6.75	2.79	4.42	2.5	2.28	27.88	17.94	19.25	7	8.87	8.41	22.23	15.03	24.36	3	21.22	3.5	8.73	13.34	7.13
Gene28290	126.82	214.28	208.6	199.57	213.32	121.5	109.67	51.1	78.15	171.19	140.61	92.17	348.32	219.15	450.72	152.06	248.73	294.36	51.73	179.06	108.82	203.43	218.57	129.83
Gene28291	37.88	30.63	32.54	27.56	24.74	3.57	0	0	0	0	0	0	0	0	0	0	0	0	0	0	0	0	0	0
Gene28292	259.95	244.93	248.73	160.96	177.33	46.87	71.22	70.64	71.57	25.81	21.17	11.4	136.58	63.29	153.56	131.56	55.87	58.23	0	0	0	0	0	0
Gene28293	0.31	0.48	0.4	0.29	0.44	0.26	0	0	0	0	0	0	0.13	0.16	0	1.48	0	0.48	0.29	0.2	0.25	0.04	0.5	0.11
Gene28294	1.21	0.88	1.03	1.77	0	0.33	0	0	0	0	0	0	0	0	0	0	0	0	0	0	0	0	0	0
Gene28295	15.92	19.57	18.53	16.12	18.42	14.56	0	0	0	0	0	0	33.64	31.3	33.78	42.75	33.32	29.88	0	0	0	0	0	0
Gene28296	8.66	10.32	10.01	12.88	11.28	8.36	6.56	8.93	8.84	9.39	9.04	9.48	0	0	0	0	0	0	11.81	13.3	13.6	15.46	16.03	16.93
Gene28297	0.77	1.23	1.2	0.57	0.5	0.48	0	0	0	0	0	0	0	0	0	0	0	0	0	0	0	0	0	0
Gene28298	2.13	2.06	1.88	1.59	1.71	1.63	1.32	1.51	1.35	1.34	1.17	1.32	5.01	5.36	5.68	4.37	4.85	4.25	6.02	2.6	5.87	2.85	2.91	2.39
Gene28299	1.98	3.79	1.49	3.72	8.76	4.05	5.46	4.85	4.99	6.76	8.67	7.5	10.59	9.23	9.8	20.17	13.16	12.87	3.15	7.43	5.1	5.3	9.05	5.26
Gene28300	2.24	3.02	2.78	2.29	3.63	2.59	12.61	9.59	10.47	14.08	14.74	12.02	50.28	49.18	49.47	43.16	46.12	46.84	8.75	11.64	9.62	10.87	10.73	9.32
Gene28301	0.57	0.66	0.29	0.21	0.76	0.49	0	0	0	0	0	0	0.72	0.99	1.71	0.57	0.68	0.12	0	0	0	0	0	0
Gene28302	8.06	12.4	9.75	10.29	9.09	8.51	26.69	24.09	25.19	47.82	45.26	37.25	26.29	23.46	28.29	37.22	30.28	26.78	7.8	15.62	6.49	13.59	14.69	12.26
Gene28303	5.73	8.62	6.85	10.33	9.96	5.58	12.26	16.8	15.5	34.69	37.69	36.46	26.84	23.16	25.98	70.28	43.25	36.08	19.83	28.02	22.84	22.33	25.45	16.91
Gene28304	0.07	0.01	0.02	0.06	0	0.06	0	0	0	0	0	0	0	0.37	0.89	0.21	0.87	0.55	0	0	0	0	0	0
Gene28305	0	0	0.15	0	0.19	0.13	0	0	0	0	0	0	0	0	0	0	0	0	0	0	0	0	0	0
Gene28306	4.53	7.91	4.49	6.1	6.45	4.78	7.2	6.77	7.75	9.25	9.65	8.8	9.05	12.16	9.88	16.9	10.49	13.9	11.38	13.59	8.36	13.49	20.05	12.11
Gene28307	3.94	7.8	5.01	5.27	6.59	4.5	4.09	2.5	2.45	4.45	4.74	4.36	7.99	4.8	7.24	6.95	4.42	5.98	12.99	24.05	14.26	13.6	24.88	11.69
Gene28308	5.22	12.93	10.16	5.69	10.27	9.04	2.79	1.24	1.06	3.66	4.23	4.01	0	0	0	0	0	0	5.75	11.03	6.58	5.34	12.95	6.11
Gene28309	11.21	18.46	14.47	12.69	13.98	12.6	9.43	7.16	7.48	17.11	18.3	20.72	14.19	13.46	17.26	12.01	8.09	12.16	4.87	7.29	5.17	5.84	8.61	4.7
Gene28310	6.23	7.98	8.28	5.6	5.07	5.34	56.27	48.78	57	47.3	45.96	45.22	48.23	40.23	55.13	52.34	45.17	47.65	17.72	22.53	21.91	31.49	24.29	25.82
Gene28311	0.47	0	0.41	0.3	0.1	0.58	0	0	0	0	0	0	0	0	0	0	0	0	3.93	0.13	1.97	0.91	0.45	0.26
Gene28312	0.32	0.04	0.17	0.16	0.14	0.19	0	0	0	0	0	0	0	0	0	0	0	0	0	0	0	0	0	0
Gene28313	1.7	2.58	2.7	3.15	2.41	2.77	0	0	0	0	0	0	0	0	0	0	0	0	0	0	0	0	0	0
Gene28314	4.04	6.07	4.46	5.86	5.9	5.49	4.21	3.72	4.57	10.37	11.29	9.51	8.17	9.54	10.07	12.23	8.75	9.83	6.51	10.04	6.69	13.12	10.93	11.63
Gene28315	1.45	2.59	1.74	2.08	1.64	1.78	1.73	1.91	2.09	3.43	3.65	2.89	8.27	8.55	8.16	11.43	9.85	8.26	7.59	10.72	8.55	9.83	11.49	9.15
Gene28316	0.45	1.13	0.87	0.27	0.92	1.29	3.17	2.94	3.79	1.93	2.74	3.03	0	0	0	0	0	0	1.2	1.33	1.16	1.06	1.01	1.11
Gene28317	0.16	0.32	0.06	0	0.1	0.08	0	0	0	0	0	0	0	0	0	0	0	0	0	0	0	0	0	0
Gene28318	0.15	0.32	0.13	0.14	0.63	0.39	0.44	0.23	0.21	0.28	0.41	0.57	0	0	0	0	0	0	0.18	1.87	0	12.19	6.94	11.16
Gene28319	0	0.11	0.08	0.13	0.17	0.21	0.08	0.02	0	0.11	0.09	0.31	0	0	0	0	0	0	0	0	0	5.35	1.21	1.96
Gene28320	2.23	7.01	3.66	4.24	7.87	6.51	0.28	0	0.56	0	0	0	0	0	0	0	0	0	0	0	0	0	0	0
Gene28321	0.07	0.27	0.1	0.1	0.16	0.24	0	0	0	0	0	0	0	0	0	0	0	0	0	0	0	0.45	0	0.16
Gene28322	10.67	24.28	20.11	15.73	15.01	13.25	0	0	0	0	0	0	0	0	0	0	0	0	15.76	23.23	10.03	16.21	17.7	12.15
Gene28323	1.42	2.01	1.86	0	3.11	1.24	0	0	0	0	0	0	0	0	0	0	0	0	0	0	0	0	0	0
Gene28324	6.79	18.78	16.12	9.87	16.45	10.95	0	0	0	0	0	0	0	0	0	0	0	0	0	0	0	0	0	0
Gene28325	6.77	13.1	12.52	9.29	10.56	6.38	0	0	0	0	0	0	0	0	0	0	0	0	0	0	0	0	0	0
Gene28326	3.53	4.58	4.1	4.21	3.59	3.21	0.88	0.56	0.68	0.85	0.71	0.76	17.95	15.04	17.02	15.4	11.26	12.83	0.96	1.07	0.81	0.72	1.11	1.03
Gene28327	1.66	2.64	2.2	1.38	1.46	1.68	1.62	2.65	1.94	2.65	2.51	2.32	3.87	3.74	5.71	6.61	5.91	5.75	4.34	5.82	2.02	9.89	6.95	8.14
Gene28328	3.44	2.43	2.61	4.24	1.98	2.84	0	0	0	0	0	0	0	0	0	0	0	0	0	0	0	0	0	0
Gene28329	1.24	1.09	1.45	1.48	1.22	1.24	37.33	36.68	41.04	29.11	19.66	16.23	8.82	7.39	8.52	8.07	6.99	6.87	4.08	6.45	5.3	22.04	12.18	7.98
Gene28330	0.84	0.86	0.9	0.6	1.13	1.03	0	0	0	0	0	0	0	0	0	0	0	0	0	0	0	0	0	0
Gene28331	0.78	1.26	1.03	1.63	0.83	0.72	0.91	0.64	0.21	1.3	0.72	0.96	0.59	0.47	0.05	0.24	0.12	0.59	1.53	2.23	0.76	2.01	1.2	1.06
Gene28332	0.45	0.73	1.21	0.92	0.99	0.54	2.13	2.17	2.19	2.36	1.68	1.17	0	0	0	0	0	0	0	0	0	0	0	0
Gene28333	0.02	0.11	0.15	0.06	0.16	0.08	0.25	0.14	0.19	0.29	0.33	0.55	2.17	1.58	3.47	3.67	4.39	3.46	0	0	0	0	0	0
Gene28334	81.29	104.95	80.25	94.33	96.92	59.03	0	0	0	0	0	0	0	0	0	0	0	0	72.08	115.28	72.03	77.36	96.13	71.15
Gene28335	4.03	8.83	6.81	7.21	7.79	6.05	0	0	0	0	0	0	0	0	0	0	0	0	0	0	0	0	0	0
Gene28336	10.87	20.07	14.89	13.76	19.18	14.41	0	0	0	0	0	0	0	0	0	0	0	0	0	0	0	0	0	0
Gene28337	1.01	1.61	0.49	0.53	0.77	0.58	0	0	0	0	0	0	0	0	0	0	0	0	0	0	0	0	0	0
Gene28338	19.58	36.95	24.22	26.22	30.96	23.56	8.14	7.65	10.17	19.78	21.11	24.87	0	0	0	0	0	0	3.1	4.77	3.71	4.67	5.64	2.93
Gene28339	7.65	15.5	8.13	15.59	14.99	11.17	12.74	16.29	16.21	26.53	24.97	33.04	21.75	18.38	24.16	53.03	33.4	36.05	7.69	13.94	8.28	13.15	13.93	11.34
Gene28340	0.26	0.72	0.22	0.46	0.31	0.3	0	0	0	0	0	0	0	0	0	0	0	0	0	0	0	0	0	0
Gene28341	4.08	10.27	6.6	7.9	8.21	14.28	6.73	6.08	8.09	13.57	14.47	14.35	11.95	12.62	12.69	20.92	29.05	19.87	6.02	10.86	7.24	11.01	11.34	9.85
Gene28342	26.75	105.14	54.13	79.24	109.44	52.39	6.44	3.08	5.33	89.22	130.9	148.83	0	0	0	0	0	0	0	0	0	0	0	0
Gene28343	1.05	4.31	2.78	2.66	4.04	0.78	0	0	0	0	0	0	0	0	0	0	0	0	0	0	0	0	0	0
Gene28344	0.68	0.63	0.71	0.89	1.11	0.69	3.05	2.53	3.05	3.38	3.64	3.22	0	0	0	0	0	0	0.18	0.41	0.28	0.26	0.5	0.15
Gene28345	6.43	10.51	8.03	7.27	9.4	7.34	8.2	7.8	8.48	9.84	9.54	9.23	31.52	27.48	29.27	38.78	28.02	27.56	11.83	15.98	8.25	17.45	19.48	13.64
Gene28346	107.03	137.99	109.87	153.48	117.46	93.4	91.53	76.38	79.21	116.78	115.49	101.43	114.58	50.28	118.7	96.65	69.63	80.7	19.96	30.69	25.11	19.62	21.28	17.13
Gene28347	38.12	40.39	38.71	66.87	35.91	31.71	0	0	0	0	0	0	59.53	24.25	63.42	50.78	36.72	41.05	1.08	1.73	1	0.28	0.77	0.39
Gene28348	3.24	7.53	5	7.17	11.53	7.14	26.35	12.52	15.98	125.37	126.25	116.21	35.46	32.86	35.55	110.81	91.08	82.78	20.18	32.23	19.3	41.75	43.06	38.36
Gene28349	0.31	0.26	0.19	0.22	0.18	0.29	0.66	0.23	0.27	0.28	0.37	0.69	0	0	0	0	0	0	0.6	0.27	0.62	0.28	0.29	0.13
Gene28350	2.24	3.75	2.66	3.53	3.73	3.63	5.75	6.33	6.22	6.2	6.66	8.37	19.73	17.34	21.76	17.28	18.22	19.48	7.8	13.86	6.87	9.09	9.82	8.57
Gene28351	2.01	5.02	2.9	2.93	2.74	1	0.85	0.42	0.55	1.66	2.23	0.94	0.16	1.36	1.56	0.48	0.83	0.41	0	0	0	0	0	0
Gene28352	0.76	1.12	1.34	3.24	1.45	0.95	2.05	3.14	2.69	4.51	4.74	5.19	6.6	2.27	6.39	6.04	5.45	4.59	3.96	8.44	7.72	4.24	4.23	4.15
Gene28353	3.16	18.87	6.88	6.94	14.61	9.11	1.05	0.59	0.28	0.81	1.05	0.98	0	0	0	0	0	0	0	0	0	0	0	0
Gene28354	4.79	19.52	10.08	6.65	15.17	10.67	12.69	6.01	10.8	47.77	57.29	36.66	12.16	6.63	10.53	17.39	12.86	15.83	0.42	3.28	0.55	2.5	1.54	1.04
Gene28355	59.98	913.43	334.62	58.91	582.81	185.84	13.66	4.88	4.27	695.59	230.09	422.5	65.09	32.3	57.91	172.76	37.98	286.37	7.04	1268.13	36.74	805.28	915.3	354.89
Gene28356	0.92	2.77	1.15	1.71	2.81	2.62	2.72	2.78	2.85	8.81	10.93	8.59	1.51	2.24	1.03	2.15	2.41	2.18	2.78	4.92	3.27	4.97	5.44	3.95
Gene28357	0.29	0.58	0	0.56	0.26	0.61	0	0	0	0	0	0	0	0.53	0.11	0.83	0.13	0.56	0	0	0	0	0	0
Gene28358	3.96	3.26	4.06	4.12	3.82	2.27	3.95	4.23	5.63	1.84	2.17	3.35	0	0	0	0	0	0	0.03	0.08	0.14	0.11	0.08	0.07
Gene28359	0.88	1.71	1.36	1.19	1.52	1.39	5.36	4.9	5	13.15	13.5	13.55	5.93	5.63	8.16	8.45	4.88	5.45	10.28	19.57	6.02	8.18	10.4	5.43
Gene28360	2.5	4.58	2.92	2.74	3.89	4.4	0	0	0	0	0	0	14.66	14.87	16.64	17.74	14.09	18.45	9.46	16.3	11.41	18.67	14.89	15.15
Gene28361	0.98	1.36	0.87	0.95	1.48	1.76	1.41	1.63	1.47	2.26	2.61	2.43	3.93	4.99	5.2	5.39	3.97	4.45	1.99	3.56	2.85	3.01	4.01	2.58
Gene28362	0.04	0.01	0.05	0.06	0.04	0.07	14.35	12.72	13.23	15.14	13.26	14.37	1.13	1.51	1.09	0.25	0.31	0.46	0.11	0.28	0.23	0.39	0.29	0
Gene28363	2.67	4	3.4	2.71	3.27	2.84	3.15	2.64	2.88	5.85	6.45	5.29	0	0	0	0	0	0	0	0	0	0	0	0
Gene28364	2.69	6.24	3.64	3.47	5.84	5.75	0	0	0	0	0	0	6.31	6.01	6.23	5.9	4.05	5.95	2.65	2.84	2.41	2.27	4.01	2.22
Gene28365	11.62	13.45	14.57	12.23	15	15.92	8.21	6.75	6.44	15.81	13.53	17.13	34.01	34.63	36.8	36.2	28.87	32.08	12.59	14.09	14.01	14.43	13.19	12.68
Gene28366	0.28	0.36	0.2	2.69	0.35	1.43	0.44	0.71	1.01	0.46	0.47	1.16	0	0	0.55	8.65	32.9	5.27	9.32	0.53	2.54	9.28	6.73	11.85
Gene28367	34.48	17.25	35.91	70.18	51.5	67.68	51.66	68.79	75.99	64.54	69.9	63.51	18.31	21.41	17.38	43.2	53.02	33.05	24.06	12.03	38.91	22.22	25.44	28.06
Gene28368	5.51	6.83	5.66	8.84	7.19	9.66	0	0	0	0	0	0	0.53	0.28	0.37	0.29	0.68	0.41	0	0	0	0	0	0
Gene28369	0.79	0.89	0.74	0.68	1.08	1.7	0	0	0	0	0	0	0	0	0	0	0	0	0	4.22	0	0	0.56	2.57
Gene28370	12.27	22.18	16.04	26.57	22.94	32.26	0	0	0	0	0	0	0	0	0	0	0	0	7.06	11.61	11.59	16.94	16.43	17.21
Gene28371	25.06	45.91	30.01	45.24	43.12	49.45	20.34	27.82	30.72	57.58	83	67.13	27.62	32.15	29.56	58.79	59.64	55.75	16.32	41.07	17.1	31.2	35.67	24.17
Gene28372	3.19	10.63	5.5	10.93	17.01	16.58	30.77	32.61	40.34	252.43	319.72	300.27	33.2	21.53	31.61	173.64	197.02	142.58	6.65	39.35	8.31	59.66	56.13	44.24
Gene28373	0.02	0.02	0.01	0.03	0.05	0.03	0.19	0.11	0.14	0	0.18	0.13	0.16	0.14	0	0.72	0.34	0.56	0.13	0.09	0.1	0.03	0.03	0.04
Gene28374	0.11	0.46	0.34	0.75	0.6	0.49	0.09	0.08	0.15	0.7	0.67	0.06	3.53	6.05	3.33	9.01	3.38	5.57	0.21	0.65	0.33	0.59	0.95	0.32
Gene28375	0.5	2.42	0.98	2.33	2.81	0.92	2.14	1.35	3.7	53.51	57.25	33.72	4.43	2.75	4.75	3.68	7.55	1.9	13.42	84.45	38.41	14.12	16.42	19.06
Gene28376	0.96	0.67	0.74	0.92	0.48	0.57	4.23	2.97	4.75	2.61	1.28	2.34	5.97	5.93	4.49	3.36	3.21	3.18	2.75	1.31	2.53	1.75	2.04	1.18
Gene28377	0.16	0.13	0.07	0.44	0.11	0.19	1.08	1.37	1.04	1.05	0.47	1.22	2.38	5.09	1.92	4.03	1.72	2.59	0.8	0.14	0.98	0.18	0.27	0.42
Gene28378	3.14	3.56	3.17	1.68	2.79	3.7	27.17	12.16	15.18	16.15	19.99	20.68	0	0	0	0	0	0	0	0	0	0	0	0
Gene28379	0.82	1.02	0.92	1.18	1.18	0.39	0	0	0	0	0	0	3.75	4.33	3.84	3.53	4.94	4.43	0	0	0	0	0	0
Gene28380	5.34	10.08	7.78	6.82	9.81	10.22	4.58	4.28	4.67	4.08	3.66	4.73	1.56	1.93	1.97	4.82	0.45	1.5	0.09	2.38	0	3.62	2.58	2.41
Gene28381	0.91	3.49	2.23	1.63	3.42	1.31	0.45	0.74	0.3	0.36	0.38	0.45	0	0	0	0	0	0	0.08	3.41	0.44	3.34	2.2	2.56
Gene28382	4.3	6.79	5.06	6.26	6.33	5.83	8.42	8.11	8.06	11.42	8.32	11.2	11.34	11.75	11.68	19.84	19.03	16.55	5.24	7.42	7.21	7.85	7.14	5.97
Gene28383	0.05	0.09	0.15	0	0.14	0.02	0.31	0.14	0.49	0	0	0	0	0	0	0	0	0	0	0	0	0	0	0
Gene28384	7.5	11.69	8	9.06	12.93	11.97	0	0	0	0	0	0	0	0	0	0	0	0	0	0	0	0	0	0
Gene28385	7.34	8.85	7.95	6.26	7.7	6.67	6.17	4.83	5.69	8.12	8.29	12.96	0	0	0	0	0	0	8.03	11.36	12.17	13.39	9.91	13.44
Gene28386	12.31	19.28	17.5	10.05	25.4	16.34	0	0	0	0	0	0	0	0	0	0	0	0	11.66	10.49	10.72	21.18	9.09	18.38
Gene28387	114.85	128.73	110.01	107.22	114.2	103.37	0	0	0	0	0	0	1.1	1.16	0.37	0	1.13	1.15	99.34	100.15	69.97	143.33	96.35	89.11
Gene28388	41.06	53.33	47.63	37.53	52.74	46.28	3.1	3.56	5.17	7.9	7.83	4.79	0	0	0	0	0	0	15.36	13.47	10.62	32.92	28.02	19.47
Gene28389	16.55	17.02	15.37	22.77	16.08	13.6	7.18	15.7	17.38	22.45	21.93	21.84	0	0	0	0	0	0	20.35	23.5	18.36	21.84	24.99	21.64
Gene28390	119.05	121.39	130.48	123.84	117.15	111.1	8.98	14.34	16.29	21.07	27.09	23.82	0	0	0	0	0	0	219.12	284.84	247.13	258.31	239.34	218.94
Gene28391	9.22	9.86	10.69	10.42	7.14	9.53	15.26	15.02	15.83	21.03	21.22	25.33	20.92	22.31	25.55	43.86	47.48	34.96	30.13	21.44	29.67	30.13	29.94	29.7
Gene28392	0.81	3.29	1.62	1.45	2.3	1.76	0	0	0	0	0	0	0	0	0	0	0	0	0	0	0	0	0	0
Gene28393	0.03	0	0.04	0.08	0.06	0	4.37	4.67	5.25	8.31	8.14	5.5	0.45	0.1	0.62	0	0.54	0.47	0.88	0.25	0.93	0.32	0.37	0.47
Gene28394	0.07	0.18	0.1	0.07	0.12	0.1	0	0	0	0	0	0	0	0	0	0	0	0	0	0	0	0	0	0
Gene28395	46.85	69.7	58.61	67.01	49.52	68.43	0	0	0	0	0	0	2.43	1.62	1.79	5.42	5.49	4.59	2.67	1.08	3.33	1.94	1.16	0.82
Gene28396	6.44	10.77	8.01	8.51	9.45	9.96	40.97	52.93	53.9	51.8	59.96	60.28	69.47	76.23	76.55	123.67	99.91	94.88	78.46	96.18	75.27	117.92	98.34	100.6
Gene28397	0.43	1	0.51	0.85	0.5	0.29	0.99	0.7	0.97	2.53	2.53	2.11	2.25	3.43	3.44	5.18	3.55	3.05	1.73	3.16	1.09	1.98	1.75	1.68
Gene28398	4.11	1.26	1.76	2.05	3.54	7.14	8.94	9.91	8.9	1.65	1.3	4.54	7.67	7.92	7.89	9.71	16.79	12.99	5.87	0.22	5.07	2.82	1.03	2.28
Gene28399	76.95	77.79	81.3	70.96	60.35	54.43	61.06	36.55	41.92	45.09	48.96	37.4	137.35	121.73	127.24	89.96	85.94	99.48	127.88	135.95	118.84	84.3	121.27	74.54
Gene28400	0.29	0.34	0.29	0.25	0.24	0.33	0.98	1.1	1.1	2.32	2.19	2.08	1.86	2.39	1.95	3.05	2.54	2.23	1.42	2.04	1.63	1.71	1.46	1.77
Gene28401	0.5	0.64	0.51	0.75	0.26	0.5	3.23	8.45	6.27	2.11	3.82	6.15	4.26	7.25	3.13	4.28	9.15	8.18	1.05	0.23	0.85	1.82	0.49	1.27
Gene28402	15.47	24.07	17.51	26.44	21.63	19.17	30.53	14.11	19.05	45.99	44.15	43.28	43.55	52.06	43.3	55.84	52.11	48.92	26.34	35.93	21.74	26.83	26.94	20.54
Gene28403	6.59	10.69	7.94	6.82	9.57	5.69	0	0	0	0	0	0	0	0	0	0	0	0	0	0	0	0	0	0
Gene28404	0.4	0.77	0.48	0.45	0.5	0.74	0	0	0	0	0	0	0	0	0	0	0	0	0.53	0.06	0.3	0.92	0.28	1
Gene28405	2.27	4.51	3.27	1.63	2.29	3.02	6.31	3.5	4.06	4.25	5.57	3.96	5.21	7.82	3.6	3.92	6.22	2.77	6.89	5.67	4.66	4.19	4.87	5.25
Gene28406	2.04	2.2	2.1	2.27	1.63	1.68	0	0	0	0	0	0	0	0	0	0	0	0	0	0	0	0	0	0
Gene28407	0.33	3.36	0.84	1.72	4.78	3.24	0	0	0	0	0	0	3.96	6.39	3.65	19.74	11.9	20.75	0	0	0	0	0	0
Gene28408	0.79	2.09	1.22	1.18	1.4	1.14	3.82	2.96	3.06	6.39	6.76	5.7	6.16	7.52	6.77	8.7	8.37	8.51	3.84	8.52	5.31	4.58	4.98	2.79
Gene28409	0	0.14	0.23	0.21	0.15	0.2	0	0	0	0	0	0	0	0	0	0	0	0	0.14	0.54	0	0	0.66	0
Gene28410	3.75	4.92	4.06	5.27	4.14	5.11	0	0	0	0	0	0	0	0	0	0	0	0	0	0	0	0	0	0
Gene28411	4	5.77	3.66	3.69	5.11	5.64	0	0	0	0	0	0	0	0	0	0	0	0	0	0	0	0	0	0
Gene28412	6.62	8.7	6	11.04	7.98	5.76	0	0	0	0	0	0	0	0	0	0	0	0	0	0	0	0	0	0
Gene28413	39.48	43.25	39.87	46.97	40.54	28.37	18.9	17.56	18.8	33.65	30.13	43.69	34.8	57.29	35.37	102.22	50.2	39.19	88.81	93.06	103.19	135.05	64.51	137.12
Gene28414	0.9	1.9	1.16	0.27	1.69	1.69	0	0	0.07	0.07	0.51	0	8.2	8.64	7.7	8.29	8.8	7.73	5.36	6.66	7.55	8.68	5.72	5.2
Gene28415	2.6	4.21	3.26	2.63	4.44	2.99	16.78	10.34	12.53	15.76	20.92	14.39	17.87	31.98	17.9	22.58	20.93	19.39	11.75	15.59	14.43	11.55	14.55	11.71
Gene28416	0.03	0	0	0	0	0	0	0	0	0	0	0	0	0	0	0	0	0	0	0	0	0	0	0
Gene28417	0.03	0	0	0	0	0	0	0	0	0	0	0	0	0	0	0	0	0	0	0	0	0	0	0
Gene28418	2.64	3.4	3.16	3.51	2.98	3.52	8.06	10.58	10.07	7.24	7.79	8.57	8.9	10.92	7.36	19.23	14.99	16.03	13.38	12.39	12.67	13.77	14.37	14.08
Gene28419	11.71	16.3	10.9	12.77	14.92	18.03	2.14	2.03	2.23	8.76	3.08	5.07	5.15	5.67	7.75	51.62	27.86	23.85	12.96	15.88	10.12	16.63	19.16	17.21
Gene28420	2.65	2.79	2.93	3.47	2.09	2.03	0	0	0	0	0	0	0	0	0	0	0	0	0	0	0	0	0	0
Gene28421	461.23	455.62	442.55	529.57	412.5	436.79	0	0	0	0	0	0	6.27	5.32	5.35	5.76	3.17	3.59	306.02	242.42	275.31	240.59	247.18	231.86
Gene28422	94.31	104.99	106.45	81.14	93.51	93.79	0	0	0	0	0	0	0	0	0	0	0	0	0	0	0	0	0	0
Gene28423	184.76	237.42	236.47	172.24	194.38	219.12	0	0	0	0	0	0	0	0	0	0	0	0	5.89	2.39	0.51	1.62	1.21	2.62
Gene28424	0.93	1.46	1.24	0.59	0.96	0.73	1.86	2.09	2.59	1.81	2.16	1.4	0	0	0	0	0	0	2.09	2.47	1.49	2.41	2.56	1.78
Gene28425	0.33	0.86	0.54	0.46	0.63	0.61	2.44	2.95	2.68	2.42	3.13	1.74	0	0	0	0	0	0	0	0	0	0	0	0
Gene28426	0.58	1.02	0.65	0.5	1	1.24	2.55	1.74	2.69	5.52	6.17	6.97	3.31	3.68	3.4	4.81	4.72	5.12	10.44	13.81	11.34	14.23	13.54	10.28
Gene28427	14.48	17	16.07	20.71	17.3	16.38	30.47	34.67	35.77	48.36	37.72	44.76	75.52	67.78	73.08	145.77	90.98	92.58	24.57	28.85	22.51	28.75	33.89	28.7
Gene28428	2.13	7.06	3.6	3.76	6.69	4.56	0	0	0	0	0	0	0	0	0	0	0	0	5.87	7.41	2.95	8.83	9.38	10.33
Gene28429	0.67	1.35	0.93	0.94	1.13	1.78	3.08	2.77	2.65	3.87	4.06	3.62	2.61	2.68	2.57	3.25	7.44	5.81	3.11	5.09	3.31	4.32	3.69	4.09
Gene28430	4.08	8.91	6.59	5.45	6.67	7.61	13.88	13.69	12.77	19.93	24.41	17.6	26.44	34.44	27.96	47.15	35.82	39.73	23.62	20	14.86	24.53	25.41	20.04
Gene28431	8.2	19.44	12.52	19.56	12.18	14.47	0	0	0	0	0	0	0	0	0	0	0	0	1.73	0.99	0.63	1.22	0.79	0.74
Gene28432	1.66	4.43	3.15	0.12	4.72	6.02	0	0	0	0	0	0	0	0	0	0	0	0	0	0	0	0	0	0
Gene28433	0.29	0.37	0.1	0.19	0	0.55	0	0	0	0	0	0	0	0	0	0	0	0	0	0	0	0	0	0
Gene28434	2.58	13.79	5.54	2.66	9.31	3.71	1.33	1.02	0.72	2.49	2.16	2.17	4.38	4.44	5.59	6.66	7.56	7.95	0.64	8.51	0.89	4.28	4.78	2.59
Gene28435	1.46	2.04	1.81	0.92	1.1	1.22	5.96	7.13	5.07	9.58	7.95	5.16	0	0	0	0	0	0	4.15	5.07	3.25	5.72	4.98	4.36
Gene28436	1.07	1.37	1.08	1.2	1.02	0.8	2.87	2.52	3.16	3.41	3.24	2.95	8.85	8.24	8.49	7.85	5.11	8.15	3.74	5.29	3.01	5.85	5.41	6.76
Gene28438	2.25	3.6	3.63	2.88	2.65	2.41	0	0	0	0	0	0	0	0	0	0	0	0	0	0	0	0	0	0
Gene28442	5.75	9.2	9.23	6.25	8.41	7.66	5.01	4.17	4.54	6.38	7.62	6.86	22.43	25.39	26.67	21.35	19.93	20.52	7.02	8.93	6.83	8.51	9.04	8.12
Gene28444	0.43	0.62	0.36	0.73	0.71	0.66	0.67	0.4	0.42	2.39	2.88	2.42	3.77	2.07	3.96	11.62	4.38	4.22	11.45	21.14	10.41	16.34	19.94	15.07
Gene28445	4.18	7.88	6.31	6.47	5.24	4.74	8.58	11.11	9.97	11.46	11.53	10.91	19.47	18.35	17.81	44.88	24.1	28.19	16.52	33.57	16.75	23.34	28.19	19.59
Gene28446	2.59	3.73	3.33	3.72	3.27	2.17	0	0	0	0	0	0	2.76	3.63	3.31	4.19	2.25	3.55	0	0	0	0	0	0
Gene28447	2.64	3.27	3.09	2.58	2.49	1.7	10.85	7.82	8.12	13.49	13.43	11.88	0	0	0	0	0	0	2.51	2.41	3.38	8.25	2.88	5.61
Gene28448	5.36	5.92	5.8	7.61	7.04	4.95	29.91	28.4	26.86	21.03	18.06	15.25	38.51	48.79	44.61	39.82	32.86	39.43	14.5	12.4	11.84	17.75	18.91	13.38
Gene28449	1.39	1.23	1.62	1.02	1.64	0.81	0	0	0	0	0	0	0	0	0	0	0	0	0	0	0	0	0	0
Gene28450	173.41	170.31	166.81	232.53	211.76	196.69	22.31	46.99	40.92	54.55	45.65	102.17	83.25	65.12	98.91	231.74	152.65	118.75	2.35	1.3	2.31	1.66	2.37	1.77
Gene28451	3.64	3.68	3.51	4.18	4.4	5.3	0	0	0	0	0	0	0	0	0	0	0	0	0	0	0	0	0	0
Gene28452	19.7	21.12	19.55	23.68	27.73	26.67	0	0	0	0	0	0	0	0	0	0	0	0	0	0	0	0	0	0
Gene28453	66	64.06	58.09	100.71	74.74	72.87	14.37	23.01	20.08	17.62	14.58	30.01	83.19	64.65	98.76	231.74	152.37	118.08	2.35	1.3	2.31	1.66	2.37	1.77
Gene28454	0	0	0.09	0	0	0	0	0	0	0	0	0	0	0	0	0	0	0	0	0	0	0	0	0
Gene28455	0	0	0	0	0	0	0	0	0	0	0	0	0	0	0	0	0	0	0	0	0	0	0	0
Gene28456	707.84	551.74	677.68	409.94	591.54	708.78	377.64	333.23	361.11	209.71	209.59	188.66	162.96	210.16	179.99	120.55	138.85	143.15	550.79	281.43	526.32	460.44	312.99	456.7
Gene28457	499.82	329.37	398.51	308.81	336.32	460.28	0	0	0	0	0	0	0	0	0	0	0	0	0	0	0	0	0	0
Gene28458	0.31	0.64	0.66	0.48	0.63	0.52	1.41	0.78	1.01	2.06	1.72	2.24	0	0	0	0	0	0	0.9	1.2	1.03	1	0.91	0.9
Gene28459	0.5	0.45	0.36	0.65	0.43	0.14	0	0	0	0	0	0	0	0	0	0	0	0	0	0	0	0	0	0
Gene28460	2.85	6.24	4.63	2.86	5.03	4.52	1.2	0.46	0.25	0.55	1.45	0	0	0	0	0	0	0	1.58	1.01	0.83	1.52	1.27	2.02
Gene28461	6.84	8.51	8.29	6.1	7.13	4.77	0	0	0	0	0	0	0	0	0	0	0	0	0	0	0	0	0	0
Gene28462	7.26	7.7	6.52	8.08	6.13	3.82	0	0	0	0	0	0	19.73	23.21	22.25	17.49	19.84	13.97	28.31	21.48	27.16	13.61	25.46	11.89
Gene28463	0.17	1.14	1.18	0.54	1.25	0.89	4.75	3.11	3	4.57	2.8	3.38	2.21	2.68	2.31	10.08	9.35	6.21	1.93	1.78	0.86	7.65	2.19	11.69
Gene28464	0.59	0.69	0.75	0.87	1.48	0.84	0	0	0	0	0	0	0	0	0	0	0	0	0	0	0	0	0	0
Gene28465	0.32	0.93	0.28	0.34	1.45	0.59	0	0	0	0	0	0	0	0	0	0	0	0	0	0	0	0	0	0
Gene28466	0.11	0.09	0.11	0.04	0.1	0.07	1.53	2	2.27	2.27	2.03	1.74	1.59	1.42	0.4	0.93	0.72	2.12	1.45	1.35	0.45	1.03	1.35	0.55
Gene28467	0.26	0.34	0.28	0.28	0.22	0.2	0.12	0.1	0.07	0.07	0.08	0.09	2.35	1.81	1.99	1.8	1.92	1.75	0	0.22	0.04	0.25	0.35	0.2
Gene28468	0.23	0.16	0.41	0.45	0.28	0.4	0.77	0.82	0.99	1.62	1.69	2.05	2.28	2.11	2.07	3.89	2.04	1.63	0.19	0.53	0.48	0.5	0.59	0.43
Gene28469	14.68	28.9	24.87	18.04	29.79	47.81	31.71	15.43	23.39	86.01	77.09	65.47	130.45	81.46	100.51	116.03	210.51	194.99	9.26	17.43	8.75	50.6	25.5	57.36
Gene28470	2.32	3.53	2.93	3.64	2.44	3.03	3.19	3.09	4.96	9.02	9.44	8.27	1.92	2.31	2.15	2.52	1.64	2.29	0.46	4.39	1.65	2.91	3.58	1.74
Gene28471	0.13	0.25	0.19	0.1	0.27	0.17	0	0	0	0	0	0	0	0	0	0	0	0	0	0	0	0	0	0
Gene28472	0.18	0.49	0.34	0.19	0.44	1.03	0.02	0.01	0	0.05	0.14	0.25	0	0	0	0	0	0	0.04	0.53	0.12	6.12	1.05	4.39
Gene28473	26.09	36.15	28.36	30.34	28.88	30.43	7.05	6.97	8.48	8.52	8.9	10.64	4.42	4.55	5	4.22	8.2	7.29	2.77	9.59	3.94	6.78	6.8	5.53
Gene28474	15.69	24.54	16.55	18.14	17.55	17.74	0	0	0	0	0	0	0	0	0	0	0	0	0	0	0	0	0	0
Gene28475	13.22	21.12	14.58	10.48	14.77	15.54	33.82	24.31	28.12	41.1	39.23	34.84	30.03	29.15	33.44	28.73	26.97	28.25	12.18	21.01	9.4	29.94	21.86	20.68
Gene28476	9.45	11.62	9.92	7.16	6.94	10.14	0	0	0	0	0	0	0	0	0	0	0	0	0	0	0	0	0	0
Gene28477	53.72	53.89	49.23	54.95	61.34	50.62	0	0	0	0	0	0	8.59	4.75	6.05	8.11	5.61	10.23	15.76	41.01	29.5	24.81	26.91	11.41
Gene28478	1.42	2.47	1.55	1.23	1.96	1.79	4.96	3.22	4.77	15.68	13.95	8.87	5.47	6.17	7.23	12.09	13.72	18.04	5.65	9.44	7.01	9.28	9.4	8.56
Gene28479	4.47	13.55	7.77	10.49	11.99	8.87	11.86	9.88	11.19	34.51	41.62	30.75	23.33	32.13	26.63	60.68	32.25	41.25	13.18	31.75	14.42	44.68	32.34	39.24
Gene28480	50.75	48.96	48.65	57.05	52.77	40.09	74.31	52.23	62.63	79.94	63.02	46	162.42	175.03	182.71	133.16	105.94	113.18	70.97	85.32	89.6	60	75.14	63.24
Gene28481	0.84	2.2	2.06	1.55	2.05	1.75	0	0	0	0	0	0	4.98	6.31	3.67	5.71	3.1	4.24	0	0	0	0	0	0
Gene28482	16.02	25.67	20.8	21.53	23.97	19.75	34.04	24.18	26.31	37.51	38.21	30.95	24.33	27.78	27.3	26.97	17.42	23.61	19.3	22.69	18.91	22.79	23.89	20.08
Gene28483	10.76	18.57	15.08	15.13	17.88	14	0	0	0	0	0	0	0	0	0	0	0	0	0	0	0	0	0	0
Gene28484	0.06	0.14	0.08	0.07	0.05	0.1	5.07	0.95	0.49	3.52	1.77	1.79	0	0	0	0	0	0	3.53	3.16	4.05	1.77	2.27	1.84
Gene28485	0.92	3.18	2.58	3.53	2.95	2.64	0.42	0.19	0	0	0	0	0	0	0	0	0	0	0.84	1.13	0.43	1.57	1.38	1.67
Gene28486	0.81	1.97	1.55	0.98	2.28	1.07	2.15	1.9	2.27	3.69	4.93	4.15	3.74	4.55	4.77	7.06	7.13	5.21	4.62	6.4	5	4.81	5.59	4.28
Gene28487	4.73	4.58	3.16	2.19	2.26	2.12	0	0	0	0	0	0	0	0	0	0	0	0	0	0	0	0	0	0
Gene28488	3.66	6.89	6.79	4.59	9.22	5.39	58.8	67.57	58.21	74.63	66.95	47.65	0	0	0	0	0	0	6.98	5.29	4.93	4.06	4.59	4.01
Gene28489	39.04	56.29	40.19	36.9	37.85	39.03	42.43	40.51	41.13	48.67	60.36	52.51	59.27	64.76	63.56	60.12	52.87	55.17	14.49	19.09	15.06	20.35	16.47	15.73
Gene28490	14.59	19.95	14.78	15.51	12.75	13.12	0	0	0	0	0	0	0	0	0	0	0	0	5.05	10.11	6.3	10.57	6.13	7.53
Gene28491	6.21	7.15	5.47	5.25	6.03	5.56	7.87	8.23	7.21	9.48	11.66	11.03	0	0	0	0	0	0	0	0	0	0	0	0
Gene28492	5.14	12.77	6.24	6.78	7.21	8.86	8.54	7.68	8.11	13.31	19.06	13.78	0	0	0	0	0	0	0	0	0	0	0	0
Gene28493	0.85	1.19	0.98	0.79	0.78	0.75	0.65	0.83	0.86	0.92	1.17	0.68	3.68	3.03	2.67	3.37	2.18	2.7	1.96	3.05	1.67	2.64	4.43	2.85
Gene28494	0.68	1.1	0.98	0.69	1.08	0.74	2.66	1.92	2.32	2.9	3.16	1.98	5.15	7.39	5.14	5.06	5.57	7.09	3.22	3.82	3.35	3.01	3.12	2.18
Gene28495	366.99	476.48	396.93	400	419.29	326.32	0	0	0	0	0	0	0	0	0	0	0	0	0	0	0	0	0	0
Gene28496	104.58	149.35	124.47	100.99	138.93	104.58	0	0	0	0	0	0	0	0	0	0	0	0	0	0.09	0.07	0	0.23	0.14
Gene28497	714.22	843.84	648.64	870.17	726.59	591.49	0	0	0	0	0	0	0	0	0	0	0	0	71.67	252.83	218.11	15.37	73.82	79.51
Gene28498	1.81	2.76	2.42	2.51	2.36	2.57	0	0	0	0	0	0	0	0	0	0	0	0	0	0	0	0	0	0
Gene28499	0	0	0	0	0	0.2	0	0	0	0	0	0	0	0	0	0	0	0	0	0	0	0	0	0
Gene28500	0.22	0.79	0	0	0.62	0.83	0	0	0	0	0	0	0	0	0	0	0	0	0	0	0	0	0	0
Gene28501	2.29	4.33	4.82	6.02	3.93	2.7	0	0	0	0	0	0	0	0	0	0	0	0	0	0	0	0	0	0
Gene28502	2.26	6.36	5.33	1.56	4.26	2.43	0	0	0	0	0	0	0	0	0	0	0	0	0	0	0	0	0	0
Gene28503	2.05	0.21	1.67	4.18	4.33	3.99	0	0	0	0	0	0	0	0	0	0	0	0	0	0	0	0	0	0
Gene28504	0.05	0.18	0.12	0.18	0.18	0.03	0	0	0	0	0	0	0	0	0	0	0	0	0	0	0	0	0	0
Gene28505	3.84	5.92	4.25	4.33	5.91	6.11	0	0	0	0	0	0	18.37	21.49	20.11	31.43	29.45	26.28	7.09	8.98	11.1	12	11	7.76
Gene28506	11.15	20.15	14.96	14.02	16.92	18.65	23.61	19.88	21.28	24.07	24.85	25.62	31.44	40.92	29.39	45.68	41.14	42.74	20.7	20.75	14.97	22.77	22.46	19.92
Gene28507	0.09	0.09	0.09	0.09	0.06	0.05	22.9	21.09	24.76	16.45	15.43	20.83	1.29	1.78	1.35	0.61	0.46	1.55	0	0.41	0	0	0	0
Gene28508	0	0	0	0	0	0	0	0	0	0	0	0	0	0	0	0	0	0	0	0	0	0	0	0
Gene28509	0.11	0.59	0.84	0.62	0.24	0.09	2.98	2.66	1.37	5.38	3.33	1.69	0	0	0	0	0	0	1.58	1.93	1.8	1.6	1.96	1.38
Gene28510	19.67	27.23	32.22	11.53	19.36	20.15	22.17	22.29	22.53	19.34	19.73	21.12	43.13	46.6	49.18	32.07	27	35.5	27.81	29.69	20.26	20.7	29.57	19.22
Gene28511	116.33	88.18	102.5	119.96	102.65	127.42	0	0	0	0	0	0	20.1	16.35	17.83	9.12	17.53	14.02	0	0	0	0	0	0
Gene28512	32.3	31.01	36.26	35.14	39.15	47.16	0	0	0	0	0	0	0	0	0	0	0	0	0	0	0	0	0	0
Gene28513	104.06	90.49	106.7	98.43	115.29	135.5	78.13	75.82	81.46	92.84	73.25	80.33	68.14	85.17	69.46	44.45	53.12	54.13	89.59	89.03	103.98	112.19	80.68	96.95
Gene28514	1.19	1.77	1.71	1.88	1.78	1.19	0	0	0	0	0	0	0	0	0	0	0	0	0	0	0	0	0	0
Gene28515	0.06	0	0.09	0.19	0.03	0.05	0	0.46	0.38	0.28	0.98	0.41	0	0	0	0	0	0	0.15	0	0	0	0	0
Gene28516	3.12	6.27	3.59	4.57	5.6	4.11	4.58	4.83	5.13	6.06	4.99	5.92	6.37	8.61	6.65	9.63	6.72	7.35	5.08	6.92	5.81	7.1	6.81	6.01
Gene28517	1.87	1.88	2.43	4.81	3.41	2.22	0	0	0	0	0	0	0	0	0	0	0	0	0	0	0	0	0	0
Gene28518	7.16	6.36	8.19	13.73	10.32	8.08	0	0	0	0	0	0	0	0	0	0	0	0	0	0	0	0	0	0
Gene28519	7.76	6.09	8.61	13.45	8.67	7.72	0	0	0	0	0	0	0	0	0	0	0	0	1.05	0.52	1.7	0.96	0.86	0.92
Gene28520	3.91	10.04	6.98	5.46	9.51	10.92	0	0	0	0	0	0	0	0	0	0	0	0	0.18	0.37	0.23	0.33	0.11	0.12
Gene28521	15.19	15.39	16.64	30.96	21.19	24.43	0	0	0	0	0	0	0	0	0	0	0	0	14.12	14.52	12.63	15.94	16.66	15.56
Gene28522	0.55	0.97	0.7	0.9	0.94	1.17	7	12.05	11.19	8.29	8.99	12.7	9.3	13.45	9.53	32	27.79	25.71	2.57	6.33	2.59	3.15	3.22	2.97
Gene28523	4.24	6.32	5.4	4.85	7.26	6.1	9.9	11.11	11.16	12.72	15.6	14.91	11.93	17.98	11.4	25.4	16.98	18.25	8.01	12.3	8.57	11.85	10.02	8.22
Gene28524	6.24	7.79	6.14	5.23	7.46	6.7	0	0	0	0	0	0	0	0	0	0	0	0	3.66	3.09	4.17	2.43	3.08	2.34
Gene28525	9.9	12.96	10.84	11.99	13.35	7.24	26.34	22.93	25.05	32.43	31.04	24.14	12.08	11.86	13.49	12.96	10.38	10.49	8.48	17.55	11.75	11.79	7.72	9.89
Gene28526	0.4	0.47	0.33	0.19	0.36	0.11	0	0	0	0	0	0	0	0	0	0	0	0	0	0	0	0	0	0
Gene28527	22.73	42.82	27.76	31.54	54.92	55.51	106.99	71.04	85.81	247.53	260.03	159.93	49.03	44.59	42.26	78.06	38.95	37.95	25.23	43.15	34.61	25.72	17.28	36.79
Gene28528	2.87	7.89	6.03	1.13	4.82	5.71	10.01	8.39	7.57	9.18	9.69	4.26	8.89	18.3	10.94	16.49	17	21.13	11.5	12.55	9.26	16.62	14.09	14.68
Gene28529	0.89	1.29	0.52	1.28	0.74	0.22	0	0	0	0	0	0	0	0	0	0	0	0	0	0	0	0	0	0
Gene28530	25.22	39.98	36	33.53	25.63	26.8	0	0	0	0	0	0	0	0	0	0	0	0	0.27	0.25	0	0.15	0.15	0
Gene28531	0	0	0	0	0	0	0	0	0	0	0	0	0	0	0	0	0	0	0	0	0	0	0	0
Gene28532	7.69	11.54	11.21	10.69	8.1	7.92	0	0	0	0	0	0	0	0	0	0	0	0	0	0	0	0	0	0
Gene28533	12.72	24.74	20.7	14.85	16.35	16.11	46.1	28.36	34.98	45.98	48.97	38.15	52.06	57.72	50.19	53.46	38.42	43.27	43.55	52.69	34.83	50.29	62.09	43.3
Gene28534	0.56	0.79	0.88	0.73	0.5	0.31	1.14	1.53	1.65	2.41	2.89	2.13	1.1	2.51	1.51	3.1	1.07	1.53	1.53	2.21	1.29	1.26	1.55	1.12
Gene28535	5.33	7.87	5.18	10.37	13.79	7.07	19.29	11.18	14.3	21.43	17.78	24.06	1.19	0.66	0.84	0.48	0.17	0.71	5.38	8.07	7.35	6.02	5.84	5.53
Gene28536	7.67	12.37	7.49	11.16	19.82	12.18	5.44	5.31	4.07	7.51	5.2	6.57	49.93	57.93	55.4	69.91	45.29	59.57	14.56	22.67	23.43	14.52	14.23	19.7
Gene28537	0.6	1.04	0.41	0.95	0.99	0.5	3.67	5.39	5.97	0.94	0.7	1.31	5.85	3.69	5.8	8.19	6.94	6.81	2.97	4.22	6.13	4.3	1.85	6.3
Gene28538	4.43	2.74	3.41	1.62	0.61	0.27	0	0	0	0	0	0	0	0	0	0	0	0	0	0	0	0	0	0
Gene28539	11.45	6.05	8.9	14.95	8	5.81	8.28	22.05	20.31	3.03	2.06	12.95	9.61	10.88	7.89	33.26	19.34	14.73	20.52	10.09	21.87	10.5	7.95	10.69
Gene28540	1	1.75	1.41	1.48	1.41	1.31	3.96	3.65	4.22	7.08	7.04	7.29	5.24	8.13	7.35	10.69	7.61	7.27	3.07	6.58	4.31	5.61	5.55	4.28
Gene28541	24.96	30.94	29.88	30.21	25.6	24.84	0	0	0	0	0	0	0	0	0	0	0	0	3.02	5.74	3.23	4.81	4	3.14
Gene28542	12.71	22.01	19.91	9.21	15.54	15.81	0	0	0	0	0	0	0	0	0	0	0	0	1.27	1.65	1.69	1.42	1.92	1.44
Gene28543	18.93	22.22	23.35	16.54	20.97	17.67	26.51	24.21	24.39	27.68	29.42	35.21	4.21	4.5	4.45	4.56	2.64	3.73	2.6	6.13	1.65	4.34	5.03	3.05
Gene28544	15.82	18.15	19.27	13.89	17.72	14.77	0	0	0	0	0	0	0	0	0	0	0	0	0	0	0	0	0	0
Gene28545	6.62	12.63	8.77	7.71	10.59	10.11	57.47	33.96	41.73	86.63	86.38	94.36	58.57	69.71	65.58	81.44	61.31	67.76	24.89	32.99	23.23	42.03	40.08	32.5
Gene28546	2.72	6.27	3.59	1.99	4.47	4.06	0.31	0.19	0.08	0.06	0.11	0.17	3.93	7.4	4.05	3.95	4.63	5.19	2.36	2.85	2.37	6.24	2.33	6.73
Gene28547	0.78	1.78	1.09	0.94	1.41	1.04	1.34	1.17	0.99	1.27	1.17	1.78	10.3	9.72	13.64	25.01	33.26	30.69	4.51	7.71	6.06	3.55	7.28	2.71
Gene28548	66.12	61	88.72	60.15	83.23	61.46	12.61	23.39	22.17	10.44	10.74	19.04	76.98	89.35	69.01	72.33	65.71	75.48	8.89	5.52	7.8	5.45	7.58	6.68
Gene28549	1.94	2.33	2.94	2.19	2.82	2.58	0	0	0	0	0	0	0	0	0	0	0	0	0	0	0	0	0	0
Gene28550	42.18	35.92	57.54	37.63	55	39.96	0	0	0	0	0	0	0	0	0	0	0	0	0	0	0	0	0	0
Gene28551	0.06	0.28	0.08	0.07	0.2	0.18	1	0.48	1.6	6.2	7.01	8.69	0	0	0	0	0	0	0.06	0.81	0.13	1.34	0.94	0.77
Gene28552	2.99	8.96	5.06	3.59	9.07	10.7	0.57	0.07	0.26	1.68	1.33	0.96	3.86	3.73	4.11	4.63	3.98	4.54	2.15	5.95	2.82	5.23	4.51	4.22
Gene28553	1.4	3.2	2.01	3.14	2.72	1.96	4.46	3.25	3.46	17.78	18.85	15.32	8.06	7.27	6.57	11.21	10.83	10.11	7.95	23.79	8.82	18.43	22.24	16.13
Gene28554	2.01	4.56	3.01	1.93	3.68	4.26	0	0	0	0	0	0	0	0	0	0	0	0	0	0	0	0	0	0
Gene28555	80.72	96.07	93.89	108.62	105.58	52.24	72.8	62.07	77.96	68.43	81.23	71.39	101.41	87.8	73.45	140.15	83.54	94.69	187.21	281.23	191.58	240.42	307.96	189.99
Gene28556	5.5	10.03	7.39	15.34	24.44	19.05	11.21	19.42	19.37	34.81	26.16	32.73	52.23	112.87	53.82	155.08	106.25	133.15	27.35	20.11	31.15	57.04	35.02	49.62
Gene28557	3.12	3.81	2.93	4.37	3.61	3.55	12.76	12.37	11.17	13.96	14.62	18.15	7.95	11.04	10.92	15.58	13.18	14.51	4.39	4.35	4.15	3.99	4.12	3.46
Gene28558	0.31	0.11	0.2	0.17	0.03	0.11	0	0	0	0	0	0	0	0	0	0	0	0	0	0	0	0	0	0
Gene28559	1.03	1.86	2.04	0.95	1.72	0.83	0	0	0	0	0	0	0	0	0	0	0	0	0	0	0	0	0	0
Gene28560	37.49	52.81	46.91	48.27	46.5	43	32.4	41.27	39.33	40.92	42.69	39.76	75.77	79.6	72.65	77.99	73.39	73.99	74.44	65.85	72.41	67.06	73.03	68.66
Gene28561	4.56	3.98	4.32	4.76	4.56	6.07	4.11	8	9.41	3.48	2.23	8.1	3.74	4.32	2.8	14.95	14.52	11.16	8.38	7.59	10.36	12.25	8.74	12.69
Gene28562	0.7	1.18	1	1.12	0.37	0.46	4.84	2.54	3.76	0.31	0.37	1.51	0	0	0	0	0	0	0.61	0.81	0.78	0.75	1.24	1.25
Gene28563	1.48	2.39	1.91	2	2.3	2.1	4.49	4.02	4.5	6.51	7.18	6.79	5.52	7.52	6.93	9.94	13.77	12.12	4.77	8.43	7.04	6.29	6.11	5.44
Gene28564	0.8	1.58	0.81	1.33	1.85	1.6	1.51	1.88	1.73	4.74	5.41	6.65	6.89	7.25	7.26	12.43	12	9.92	3.51	7.25	4.7	5.84	5.26	4.29
Gene28565	3.07	4.95	3.64	3.82	5.09	4.68	3.96	3.73	4.13	4.14	4.58	4.57	13.74	15.52	13.16	20.46	13.68	16.94	8.96	10.33	7.52	12.72	10.86	11.05
Gene28566	1.56	2.9	1.96	1.49	3.24	3.52	0	0	0	0	0	0	0	0	0	0	0	0	0	0	0	0	0	0
Gene28567	25.52	37.21	29.2	36.75	36.77	43.47	9.24	10.13	9.38	7.83	8	9.96	20.63	17.17	19.2	20.4	16.54	18.54	7.12	9.36	7.82	6.41	7.81	8.45
Gene28568	4.01	7.32	5.97	3.89	5.94	5.63	12.24	8.96	10.61	18.65	21.99	15.49	23.81	24.94	29.37	21.75	28.86	28	31.61	64.73	40.37	61.46	49.89	48.43
Gene28569	2.86	4.49	4.22	3.11	4.49	2.88	6.71	5.44	5.28	3.67	3.52	2.27	7.54	8.73	7.03	6.11	4.86	5.43	1.74	1.46	1.09	1.61	2.68	1.52
Gene28570	0.43	0.13	0.31	0.37	0.47	0.65	2.69	4.19	3.68	0.97	0.68	1.59	2.01	2.04	1.05	2.77	2.35	2.54	0.33	0	0	2.27	1.26	1.07
Gene28571	0.75	1.19	1	1.13	1.01	1.02	1.32	1.06	1.2	2.74	2.23	2.58	3.86	3.6	3.16	8.24	7.34	5.63	2.23	3	2.48	2.41	2.48	2.34
Gene28572	88.31	95.55	88.4	119.13	128.97	89.01	0	0	0	0	0	0	0	0	0	0	0	0	0	0	0	0	0	0
Gene28573	5.19	9.4	6.89	6.86	6.17	5.24	9.77	10.04	9.85	12.15	14.03	11.87	22.8	23.13	22.43	57.04	32.91	33.03	12.97	15.27	7.95	18.44	17.08	14.99
Gene28574	9.26	39.98	19.38	19.47	35.3	44.91	2.7	3.74	4.63	12.64	13.47	11.95	1.41	0.26	0.39	0.23	1.42	2.07	30.05	58.73	27.77	104.77	63.01	86.29
Gene28575	75.3	118.42	97.16	92.68	66.05	65.12	0	0	0	0	0	0	0	0	0	0	0	0	167.19	278.01	67.46	147.81	199.19	199.92
Gene28576	110.03	158.83	133.73	140.3	93.71	87.62	76.07	118.7	90.53	115.65	139.92	122.44	57.56	40.04	55.9	166.06	80.97	77.01	116.91	152.12	52.56	144.93	129.58	126.42
Gene28577	15.85	17.05	14.67	19.3	12.87	12.92	0	0	0	0	0	0	0	0	0	0	0	0	0	0	0	0	0	0
Gene28578	79.22	111.47	94.6	98.59	69.35	58.22	0	0	0	0	0	0	4.45	0	0	0	0	1.16	0	0	0	0	0	0
Gene28579	51.38	84.68	63.15	57.94	44.84	40.79	0	0	0	0	0	0	0	0	0	0	0	0	0	0	0	0	0	0
Gene28580	54.57	77.89	62.22	66.34	52.78	44.79	0	0	0	0	0	0	0	0	0	0	0	0	0	0	0	0	0	0
Gene28581	23.79	31.34	29.59	17.56	21.19	12.49	51.72	39.44	42.05	26.93	23.97	25.5	39.04	36.48	39.65	25.94	22.4	27.7	28.81	20.93	35.89	11.24	21.27	8.71
Gene28582	1.19	2.36	1.51	2.18	2.05	2.2	1.23	2.26	1.93	5.6	4.2	4.24	7.23	7.15	9.62	13.4	19.59	11.37	3.56	6.94	4.99	17.29	10.51	10.16
Gene28583	0	0	0	0	0	0	0	0	0	0	0	0	0	0	0	0	0	0	0	0	0	0	0	0
Gene28584	0.16	0.3	0.29	0.2	0.3	0.18	0	0	0	0	0	0	0	0	0	0	0	0	0	0	0	0	0	0
Gene28585	2.26	4.1	3.11	1.77	2.76	4.22	1.79	1.94	2.66	5.04	7.27	8.71	12.03	14.45	14.27	10.38	14.47	18.5	4.12	9.68	6.56	16.69	7.45	9.03
Gene28586	15.15	17.59	15.89	19.61	16.92	16.8	0.92	0.74	0.86	1.17	0.98	1.44	0	0	0	0	0	0	0	0	0	0	0	0
Gene28587	11.34	15.75	13.38	9.62	13.52	13.42	17.27	14.97	18.19	24.22	28.5	25.32	47.99	47.2	50.4	67.43	60.36	57.08	21.52	26.27	23.08	28.7	26.81	24.74
Gene28588	0.68	0.9	1.02	0.82	0.75	0.77	0	0	0	0	0	0	0	0	0	0	0	0	0	0	0	0	0	0
Gene28589	11.39	15.39	10.28	7.52	13.81	9.21	0	0	0	0	0	0	0	0	0	0	0	0	0	0	0	0	0	0
Gene28590	4.6	6.61	6.09	4.14	4.74	5.11	0	0	0	0	0	0	0	0	0	0	0	0	0	0	0	0	0	0
Gene28591	0	0.6	0	1.93	0	0.79	0	0	0	0	0	0	0	0	0	0	0	0	0	0	0	0	0	0
Gene28592	11.59	8.01	8.57	13.71	9.42	5.19	54.82	41.64	42.28	28.35	20.08	19.36	0	0	0	0	0	0	2.33	1.21	3	2.06	2.97	0.87
Gene28593	17.44	15.69	15.01	16.96	15.91	11.7	5.8	3.63	4.34	7.04	8.32	7.04	0	0	0	0	0	0	3.12	5.8	2.08	4.21	4.88	3.25
Gene28594	6.19	4.95	5.75	6.24	5.71	3.11	0	0	0	0	0	0	64.22	38.74	52.54	36.85	27.08	30.27	46.52	27.06	42.48	17.76	33.09	19.8
Gene28595	6.05	11.92	8.65	5.37	9.04	8.04	0	0	0	0	0	0	8.76	11.41	9.55	19.14	7.31	12.55	1.34	1.79	0.58	2.77	2.61	1.84
Gene28596	0	0.01	0.01	0.01	0.01	0	0	0	0	0	0	0	0	0	0	0	0	0	0	0	0	0	0	0
Gene28597	0.08	0.3	0.39	0.31	0.67	0.48	0	0	0	0	0	0	0	0	0	0	0	0	1.26	1.91	0.8	2.84	2.43	1.33
Gene28598	9.54	9.38	10.22	9.17	11.1	6.87	6.03	12.61	10.86	4.89	4.08	7.1	20.26	23.48	21.75	42.47	26.2	29.76	10.28	7.82	11.9	10.64	12.89	9.1
Gene28599	3.43	1.39	2.15	2.96	0.6	0.02	0	0	0	0	0	0	0	0	0	0	0	0	0	0	0	0	0	0
Gene28600	9.38	17.3	14.06	12.12	11.85	10.88	0	0	0	0	0	0	1.33	0.46	0.72	0.55	0.9	0.17	1.32	1.22	0.51	0.64	1.26	0.85
Gene28601	0.96	1.23	0.93	1.14	1.27	0.82	6.33	5.42	5.5	10.79	10.96	9.82	5.08	7.24	5.97	7.24	4.93	6.92	2.76	3.78	3.31	2.79	3.46	2.91
Gene28602	0.55	0.51	0.45	0.67	0.88	0.9	0.28	0.5	0.55	0.43	0.55	0.48	0	0	0	0	0	0	0	0	0	0	0	0
Gene28603	115.15	61.34	94.16	142.94	80.2	69.1	0	0	0	0	0	0	0	0	0	0	0	0	149.99	89.72	208.45	84.95	79.4	69.57
Gene28604	27.31	35.98	29.06	16.42	10.14	6.68	0	0	0	0	0	0	0	0	0	0	0	0	0	0	0	0	0	0
Gene28605	0.7	0.73	1.05	1.62	1.22	1.18	2.22	2.2	2.67	5.63	6.1	3.84	3.87	2.37	4.84	6.92	6.03	4.9	1.83	2.47	2.6	1.59	2.4	1.84
Gene28606	0.02	0.04	0.05	0.01	0.07	0.03	0.22	0.16	0.12	0.25	1.62	0	0.72	0.45	1.11	0.52	0.29	0.44	0	0	0	0	0	0
Gene28607	4.37	7.66	5.44	5.34	4.36	4.07	6.13	4.76	5.75	12.97	14.14	13.78	6.14	6.73	7.27	10.62	7.79	7.19	7.59	17.16	9.15	14.65	14.24	12.62
Gene28608	1.9	2.35	1.67	1.64	2.72	1.69	3.89	2.83	3.39	4.45	4.84	4.28	5.77	6.34	5.73	7.92	5.16	5.18	3.26	6.35	4.61	4.58	5.69	3.76
Gene28609	2.23	1.43	1.81	4.19	2.94	1.76	0	0	0	0	0	0	0	0	0	0	0	0	0	0	0	0	0	0
Gene28610	7.06	20.02	13.33	7.07	15.45	10.53	0	0	0	0	0	0	0	0	0	0	0	0	0	0	0	0	0	0
Gene28611	1.59	2.02	2.04	1.91	2.71	2.31	1.72	0.57	0.95	2.91	2.8	4.05	10.46	15.63	7.88	18.05	8.05	14.08	3.72	3.7	3.64	6.45	11.77	5.53
Gene28612	16.85	26.86	21.16	21.06	23.6	19.65	22.07	18.31	20.86	38.53	38.09	31.29	57.08	61.24	53.36	81.18	56.41	67.65	39.93	43.88	35.32	57.83	54.9	48.15
Gene28613	6.64	7.35	6.02	7.21	12.42	18.83	1.28	0.63	0.99	9.93	3.1	1.53	4.16	5.07	4.83	9.75	21.45	21.58	1.89	4.52	2.13	5.73	5.82	7.24
Gene28614	20.09	29.87	25.51	32.28	31.1	22.25	17.72	21.35	25.43	27.45	28.62	30.12	30.7	28.41	33.34	59.75	41.75	44.93	15.73	23.17	15.22	24.36	27.73	19.79
Gene28615	4.94	15.7	7.62	10.05	10.85	9.03	0.34	1.37	2.1	2.67	1.24	1.61	0	0	0	0	0	0	0.97	0.25	0.71	0.09	0.56	0.41
Gene28616	0.56	0.28	0.51	0.55	0.18	0.44	0	0	0	0	0	0	0	0	0	0	0	0	0	0	0	0	0	0
Gene28617	3.1	3.25	3.79	2.72	2.37	2.43	0	0	0	0	0	0	0	0	0	0	0	0	0	0	0	0	0	0
Gene28618	1.35	3.1	1.88	1.06	2.03	1	0	0	0	0	0	0	0	0	0	0	0	0	0	0	0	0	0	0
Gene28619	6.34	10.7	8.67	8.43	6.71	5.14	14.3	15.26	13.76	26.28	28.37	24.79	21.06	19.1	22.39	32.47	19.01	22.29	12.25	18.81	9.97	18.36	19.67	13.59
Gene28620	0.04	0.23	0.05	0.36	0.26	0.09	0	0	0	0	0	0	5.48	3.98	2.2	8.8	14.04	9.44	2.02	7.61	1.5	2.62	6.64	1.38
Gene28621	1.81	2.94	2.35	1.95	2.64	1.8	4.69	3.42	4.14	5.34	6.43	3.88	8.18	9.94	8.32	8.01	5.89	7.53	3.01	2.09	2.31	2.27	2.52	1.59
Gene28622	23.55	27.28	23.92	24.88	26.16	30.83	19.77	12.16	12.49	33.93	34.71	26.53	17.75	20.65	18.15	19.76	17.55	17.18	7.43	9.16	9.16	17.13	11.34	14.46
Gene28623	0.23	0.22	0.16	0.41	0.26	0.17	0.92	1.65	1.14	2.53	2.71	3.39	13.11	11.07	13.39	8.51	3.66	5.42	0.47	0.36	1.58	0.33	0.22	0.23
Gene28624	0.75	2.05	1.76	2.23	2.42	1.97	3.39	4.57	2.52	6.24	4.43	5.59	0	0	0	0	0	0	4.23	1.85	4.62	2.45	2.21	4.02
Gene28625	0.05	0.02	0.37	0.73	0.32	0.33	2.08	0.77	0.53	0.86	1.52	0.81	0	0	0	0	0	0	0.93	0.38	0.52	1.15	1.18	1.61
Gene28626	0.45	1.28	0.86	1.06	1.51	0.74	0	0	0	0	0	0	0	0	0	0	0	0	2.56	0.53	2.22	0.65	0.32	0.7
Gene28627	0.93	1.4	1.45	2.08	1.98	2.06	10.78	11.21	11.31	4.91	4.02	6.67	2.49	3.43	2.51	3.07	1.43	1.97	1	0.61	1.31	0.21	0.58	0.44
Gene28628	6.1	11.3	10.42	8.7	9.04	6.78	0	0	0	0	0	0	0	0	0	0	0	0	0	0	0	0	0	0
Gene28629	13.96	16	15.31	22.08	16.8	12.61	0	0	0	0	0	0	0	0	0	0	0	0	0	0	0	0	0	0
Gene28630	9.74	16.57	14.71	14.43	14.78	10.69	0	0	0	0	0	0	0	0	0	0	0	0	0	0	0	0	0	0
Gene28631	15.11	17.68	17.04	23.7	17.33	14.4	0	0	0	0	0	0	0	0	0	0	0	0	0	0	0	0	0	0
Gene28632	20.39	28.1	23.47	19.27	31.43	20.29	0	0	0	0	0	0	0	0	0	0	0	0	0	0	0	0	0	0
Gene28633	6.82	21.12	13.75	7.45	16.53	7.71	0	0	0	0	0	0	0	0	0	0	0	0	0	0	0	0	0	0
Gene28634	14.35	40.66	27.53	21.78	39.2	21.43	82.31	32.86	36.75	691.42	652.06	821.59	29.33	37.89	35.09	132.8	72.69	89.94	13.46	97.34	37.82	84.68	64.95	72.63
Gene28635	1.05	4.18	2.99	2.42	3.55	2.77	0	0	0	0	0	0	0	0	0	0	0	0	0	0	0	0	0	0
Gene28636	0.75	2.54	1.35	0.64	1.9	1.43	0	0	0	0	0	0	0	0	0	0	0	0	0	0	0	0	0	0
Gene28637	0.83	2.2	0.81	0.36	2.02	1.47	2.55	3.91	2.66	1.22	0.37	0.81	2.99	4.44	4.06	4.39	2.57	5.98	2.49	3.16	2.39	1.4	1.25	1.67
Gene28638	0.32	1.08	1.18	0.32	0.32	0.76	0.12	0.53	0.54	0.07	0.17	0.18	0	0	0	0	0	0	1.1	2.67	0.86	0.11	0.1	0.34
Gene28639	3.22	3.99	2.65	3.08	2.29	2.78	0.93	1.81	1.44	0.61	0.34	0.86	2.75	2.93	4.3	4.06	4.38	4.2	3.18	1.24	4.12	3.81	1.73	2.66
Gene28640	24.4	29.32	28.48	23.36	29.27	23.18	2.34	1.81	1.8	1.49	1.52	1.2	25.2	17.33	17.75	16.43	8.41	11.81	1.55	0.54	0.9	4.81	0.51	3.75
Gene28641	2.15	3.68	3.18	2.7	3.96	4.06	43.49	21.94	30.18	44.49	55.67	34.66	14.15	21.37	14.07	10.94	11.67	14.7	7.56	9.61	7.57	14.31	18.27	12.2
Gene28642	0.71	1.55	0.94	0.59	1.1	1.16	0	0	0	0	0	0	0	0	0	0	0	0	0	0	0	0	0	0
Gene28643	0.16	0.25	0.22	0.17	0.22	0.18	0	0	0	0	0	0	0	0.22	0.42	0.65	0	0.62	0	0	0	0	0	0
Gene28644	0.75	2.74	1.9	1.29	4.33	3.05	0	0	0	0	0	0	35.01	24.55	23.59	58	67.75	48.38	2.34	6.78	1.96	5.31	4.07	3.41
Gene28645	1.3	4.42	3.09	4	6.05	6.47	0	0	0	0	0	0	25.89	15.48	17.78	41.39	71.68	38.18	0	0	0	0	0	0
Gene28646	0.44	0.62	0.42	0.57	0.57	0.29	0.84	0.61	0.68	1.01	0.39	0.58	1.86	2.36	2.17	2.31	1.62	2.35	1.3	1.25	0.73	1.35	1.19	1.12
Gene28647	1.45	1.59	1.46	1.43	1.94	1.3	0	0	0	0	0	0	0	0	0	0	0	0	0	0	0	0	0	0
Gene28648	0.13	0.44	0.33	0.22	0.56	0.43	0	0	0	0	0	0	0	0	0	0	0	0	0	0	0	0	0	0
Gene28649	0.06	0.84	0.75	1.77	0.42	0.44	0	0	0	0	0	0	0	0	0	0	0	0	0	0	0	0	0	0
Gene28650	1.16	3.61	1.7	2.31	2.43	4.63	0	0	0	0	0	0	0	0	0	0	0	0	2.05	1.81	1.01	3.62	2.14	3.7
Gene28651	0.44	0.56	0.31	0.38	0.24	0.52	0	0	0	0	0	0	0	0	0	0	0	0	0	0	0	0	0	0
Gene28652	1.29	1.27	3.25	0.89	1.41	1.99	1.16	1.41	1.08	2.67	2.03	1.41	1.08	0.49	1.33	1.58	0.55	0.82	1.98	2.62	1.49	4.53	2.89	2.76
Gene28653	54.15	55.32	48.78	26.77	43.08	19.13	0	0	0	0	0	0	0	0	0	0	0	0	0	0	0	0	0	0
Gene28654	33.82	42.4	33.76	18.31	29.29	12.74	2.61	0.19	0.62	1.6	3.29	1.23	0	0	0	0	0	0	0	0	0	0	0	0
Gene28655	66.59	53.49	48.24	40.28	40.79	20.24	53.9	36.48	35.63	62.32	42.3	54.33	0	0	0	0	0	0	0.11	0.57	0.6	0.27	0.65	0
Gene28656	0.33	0.72	0.2	0.41	0.37	0.44	0	0	0	0	0	0	0	0	0	0	0	0	0	0	0	0	0	0
Gene28657	66.61	54.36	49.97	36.15	42.26	19.25	0	0	0	0	0	0	0.65	0.34	0.22	0	0	0	0	0	0	0	0	0
Gene28658	25.53	32.88	35.74	27.47	24.45	25.68	51.45	55.77	43.44	70.78	81.03	76.95	35.09	34.25	37.94	55.92	36.93	42.09	27.03	37.5	19.2	44.02	34.76	35.59
Gene28659	2.57	4.14	3.34	3.11	3.66	4.81	7.05	4.13	5.8	14.14	13.28	11.7	4.94	6.13	5.04	8.57	13.53	12.3	4.45	10.29	5.66	11.94	8.15	9.26
Gene28660	1.53	2.25	1.73	2.13	2.42	1.36	4.18	4.29	4.45	4.89	5.31	5.44	5.27	5.84	5.74	8.38	4.46	5.33	3.7	5.69	4.95	4.1	5.65	3.36
Gene28661	0.77	0.73	0.9	1.23	0.91	1.33	0.77	0.99	0.85	0.94	1.07	1.17	7.32	5.94	6.23	9.95	7.12	7.61	3.22	2.63	2.91	3.38	2.44	3.84
Gene28662	1.89	3.49	2.77	1.58	3.15	2.53	0	0	0	0	0	0	23.72	23.1	22.94	20.88	21.44	20.85	9.39	10.67	8.1	10.47	11.08	11.28
Gene28663	3.27	5.06	3.91	2.93	4.55	4.17	2.88	1.92	2.13	2.85	4.16	2.32	8.18	12.64	7.22	10.6	9.97	4.95	8.69	12.87	10.75	12.1	9.59	11.81
Gene28664	4.81	9.41	6.53	6.29	7.33	8.82	15.05	12.19	15.96	23.35	25.08	21.64	12.91	15.22	14.33	19.75	14.95	18.43	12.56	20.82	12.3	18.91	17.82	15.71
Gene28665	5.51	7.78	9.61	15.07	7.49	10.28	1.13	0.54	1.03	2.93	5.22	1.16	0	0.46	2.86	17.16	7.35	4.68	56.64	40.84	47.98	40.88	32.27	47.52
Gene28666	86.57	116.84	84.61	114.08	89.03	98.47	152.27	169.74	187.13	231.64	235.51	284.86	53.03	79.74	53.78	157.67	124.93	70.75	220.81	218.52	176.99	299.45	220.09	278.34
Gene28667	8.84	14.72	11.66	13.29	12.37	8.06	8.45	10.9	9.92	9.85	12.13	11.74	16.17	19.24	18.45	38.86	20.09	21.27	11.61	17	8.7	14.54	14.3	13.13
Gene28668	1.49	3.29	2.43	1.61	2.29	2.01	0	0	0	0	0	0	0	0	0	0	0	0	0	0	0	0	0	0
Gene28669	1.25	1.69	1.32	1.33	1.29	1.07	0	0	0	0	0	0	0	0	0	0	0	0	0.59	0.52	0.62	0.22	0.23	0.23
Gene28670	0	0.09	0.09	0	0.12	0.09	0	0	0	0	0	0	0	0	0	0	0	0	0	0	0	0	0	0
Gene28671	1.4	4.46	2.33	2.98	3.23	2.34	0	0	0	0	0	0	0	0	0	0	0	0	0	0	0	0	0	0
Gene28672	0.19	0.44	0.12	0.24	0.44	0.04	0.41	0.16	0.21	0.35	0.81	0.53	0	0	0	0	0	0	0	0	0	0	0	0
Gene28673	0.07	0	0	0.08	0.02	0	0	0	0	0	0	0	0	0	0	0	0	0	0	0	0	0	0	0
Gene28674	0.67	0.47	0.6	0.43	0.17	0.09	0	0	0	0	0	0	0	0	0	0	0	0	0	0	0	0	0	0
Gene28675	18.65	16.22	15.65	27.98	22.95	12.18	0	0	0	0	0	0	0	0	0	0	0	0	0	0	0	0	0	0
Gene28676	49.35	40.37	41.31	58.69	59.12	36.47	9.83	5.53	6.5	21.49	17.31	12.8	0	0	0	0	0	0	68.89	72.46	72.72	45.99	49.27	54.53
Gene28677	3.94	6.38	4.87	4.27	4.84	6.84	12.05	11.62	14.28	16.55	15.91	15.58	40.53	32.92	39.76	46.85	49.55	45.09	26.99	29.71	24.15	38.64	32.85	35.02
Gene28678	0.03	0.08	0.04	0.03	0.04	0.03	0	0	0	0	0	0	0	0	0	0	0	0	0	0	0	0	0	0
Gene28679	0.51	0.87	0.66	1.24	0.91	1.29	3.32	6.26	5.45	7.03	7.82	7.15	1.34	2.72	0.89	8.61	9.03	4.9	3.61	3.71	4.17	4.57	4.21	3.78
Gene28680	17.43	15.18	19.7	16.62	23.01	12.88	17.98	18.76	20.46	14.99	14.5	23.38	33.76	44.24	34.6	90.3	42.99	41.61	38.2	25.89	48.77	35.2	34.7	32.67
Gene28681	40.5	65.53	44.96	79.27	65.98	66.11	0	0	0	0	0	0	0	0	0	0	0	0	0	0	0	0	0	0
Gene28682	32.99	40.31	44.73	42.82	30.46	30.89	57.11	51.51	49.43	34.84	27.22	22.98	32.62	62.09	33.36	31.68	28.51	34.98	65.98	28.34	24.74	79.21	103.08	86.21
Gene28683	1.17	1.67	1.13	1.9	1.27	1.64	3.34	3.31	3.35	4.9	5.12	5.34	11.51	11.27	10.35	17.27	18.73	14.19	7.03	8.75	5.54	8.3	7.7	8.06
Gene28684	2.05	1.08	1.31	2.5	2.09	0.84	0	0	0	0	0	0	0	0	0	0	0	0	0.3	0.42	0.21	0.09	0.43	0.11
Gene28685	0.05	0.33	0.06	0	0	0.11	0	0	0	0	0	0	0	0	0	0	0	0	0	0	0	0	0	0
Gene28686	0.13	0.21	0.12	0.15	0.04	0.14	0.66	0.78	0.71	0.56	1.06	0.45	0	0	0	0	0	0	0	0	0	0	0	0
Gene28687	0.06	0	0.06	0	0.08	0.11	0.06	0.05	0.32	0.13	0.32	0.12	0	0	0	0	0	0	0	0	0	0	0	0
Gene28688	5.54	9.09	8.37	5.29	9.82	5.88	18.3	14.16	14.92	16.84	13.41	15.46	0	0	0	0	0	0	6.84	7.15	9.08	6.2	5.55	4.96
Gene28689	1.76	2.88	1.75	1.26	1.63	1.33	0	0	0	0	0	0.24	0.43	0.9	0.92	1.52	0.98	1.61	2.27	4.21	2.07	3.56	2.94	3.04
Gene28690	3.56	6.43	3.94	3.06	4.19	3.41	2.69	2.1	1.93	3.48	4	3.66	2.9	2.49	2.55	4.4	3.4	3.02	0	0	0	0	0	0
Gene28691	0.34	0.52	0.55	0.47	0.57	0.43	1.2	0.74	0.76	1.11	1.35	1.01	1.73	2.03	1.76	2.74	1.47	1.98	1.97	2.1	1.83	1.18	1.78	1.43
Gene28692	1.78	3.42	2.22	6.09	6.36	57.07	11.9	10.68	15.37	22.84	28.81	26.05	9.92	13.91	15.47	22.9	71.08	43.46	10.15	20.02	14.26	24.46	21.83	44.01
Gene28693	68.58	106.32	86.72	82.03	77.38	55.38	57.09	54.37	59.16	54.03	59.54	54.26	105.84	93.96	112.1	138.88	68.36	95.2	116.26	130.42	102.21	115.05	132.74	98.55
Gene28694	10.19	12.97	9.84	8.74	7.45	8.65	0	0	0	0	0	0	0	0	0	0	0	0	0	0	0	0	0	0
Gene28695	9.22	9.91	9.64	6.19	5.11	5.22	0	0	0	0	0	0	0	0	0	0	0	0	2.06	1.11	1.48	1.6	0.69	1.21
Gene28696	0.39	1.07	0.62	0.52	1.19	0.29	0.89	0.85	0.58	1.34	1.72	1.61	1.19	1.84	1.55	1.91	2.6	2.42	0.3	1.06	0.69	1.41	0.97	0.93
Gene28697	2.53	9.46	5.15	7.14	11.53	7.46	0.63	0.41	0.44	3.97	0.63	0.7	0.58	0.89	0.48	6.05	3.72	7.31	3.58	2.5	0.13	19.77	25.92	31.12
Gene28698	7.1	10.68	9.07	8.7	10.07	8.12	17.53	15.74	18.03	25.3	26.99	29.1	30.47	35.64	29.7	42	30.76	34.19	17.74	27.5	18.71	19.4	22.45	17.43
Gene28699	0.22	0.12	0.18	0.06	0.09	0.03	0	0	0	0	0	0	0	0	0	0	0	0	0	0	0	0	0	0
Gene28700	59.95	41.43	51.49	59.52	48.46	41.94	29.86	33.87	33.3	10.47	7.87	10.76	0	0	0	0	0	0	31.09	13.39	23.6	14.24	22.71	11.35
Gene28701	13.83	9.95	13.39	12.32	10.88	10.56	0	0	0	0	0	0	0	0	0	0	0	0	0	0	0	0	0	0
Gene28702	12.54	27.34	17.81	13.33	23.09	12.36	0	0	0	0	0	0	6.87	4.13	7.86	5.81	5.4	5.35	0.38	2.01	0.55	1.59	1.03	1.37
Gene28703	0.65	2.28	1.11	1.08	2.59	1.06	0	0	0	0	0	0	0	0	0	0	0	0	3.75	2.31	3.78	1.79	1.1	1.76
Gene28704	4.3	11.48	7.17	4.56	9.34	5.91	0	0	0	0	0	0	0	0	0	0	0	0	3.51	7.4	5.81	7.92	4.41	4.51
Gene28705	6.21	16.21	8.71	6.78	12	7.02	0	0	0	0	0	0	6.87	4.13	7.86	5.81	5.4	5.35	6.49	4.52	6.46	2.93	1.94	3.87
Gene28706	28.89	22.86	27.61	37.24	26.32	30.87	37.45	50.19	54.09	19.21	11.88	50.51	45.39	41.45	37.4	110.55	98.97	87.18	64.06	57.97	92.6	66.5	58.07	55.66
Gene28707	226.2	219.04	202.27	214.1	216.59	157.28	0	0	0	0	0	0	0	0	0	0	0	0	0	0	0	0	0	0
Gene28708	26.72	27.86	27.89	16.91	25.01	19.93	0	0	0	0	0	0	0	0	0	0	0	0	0	0	0	0	0	0
Gene28709	163.27	160.94	143.65	155.03	162.49	113.56	0	0	0	0	0	0	0	0	0	0	0	0	0	0	0	0	0	0
Gene28710	12.28	11	11.9	11.31	8.1	7	0	0	0	0	0	0	5.71	3.78	4.55	3.19	7.23	4.25	0	0	0	0	0	0
Gene28711	53.38	65.21	64.59	37.51	57.49	42.76	2.49	0.71	0.09	0.54	1.72	1.22	289.81	260.24	322.99	192.68	142.92	182.47	55.59	53.52	38.79	33.38	53.12	42.26
Gene28712	15.6	12.79	21.03	12.74	12.06	11.64	0	0	0	0	0	0	0	0	0	0	0	0	0	0	0	0	0	0
Gene28713	6.05	3.61	3.63	1.33	0	3.74	0	0	0	0	0	0	0	0	0	0	0	0	0	0	0	0	0	0
Gene28714	18.47	17.78	12.14	14.71	14.96	9.08	0	0	0	0	0	0	0	0	0	0	0	0	0	0	0	0	0	0
Gene28715	247.21	234.54	237.34	198.85	196.78	153.52	97.12	76.03	80.78	82.62	80.17	61.35	5.71	3.78	4.55	3.19	7.23	4.25	85.11	100.28	79.67	68.88	86.96	60.31
Gene28716	27.81	30.43	30.71	29.95	21.59	27.3	0	0	0	0	0	0	0	0	0	0	0	0	0	0	0	0	0	0
Gene28717	18.93	19.33	19.16	21.79	16.99	10.19	0	0	0	0	0	0	0	0	0	0	0	0	0	0	0	0	0	0
Gene28718	126.57	120.47	125.1	108.04	103.91	80.48	0	0	0	0	0	0	0	0	0	0	0	0	8.44	6.6	7.16	2.99	3.77	1.22
Gene28719	0.92	1.68	1.08	1.24	2.04	2.53	0	0	0	0	0	0	0	0	0	0	0	0	1.08	1.73	0.83	0.94	1.89	1.04
Gene28720	1.35	3.4	2.41	2.11	3.78	7.81	2.01	2.08	2.24	6.72	8.37	6.26	2.78	6.67	6.4	11.85	68.63	36.79	1.77	3.66	1.39	5.87	3.57	4.22
Gene28721	149.81	142.69	142.15	125.87	172.2	108.84	162.27	209.42	191.2	61.55	64.61	82.56	68.02	39.71	55.79	74.46	38.28	50.07	143.84	77.62	174.72	65.03	79.41	65.79
Gene28722	2.79	5.36	5.06	3.8	5.44	3.79	0	0	0	0	0	0	0	0	0	0	0	0	2.52	0	0	2.02	0	1.31
Gene28723	2.53	4.7	3.03	2.49	4.05	2.78	8.54	8.47	9.13	10.86	14.11	10.71	23.38	22.34	23.69	30.11	22.66	23.73	13.5	19.49	12.36	14.51	15.35	11.17
Gene28724	0.04	0.05	0.04	0	0	0	0	0	0	0	0	0	0	0	0	0	0	0	0	0	0	0	0	0
Gene28725	22.88	42.5	29.46	32.15	33.84	25.2	10.34	10.12	7.71	27.25	26.39	33.81	28.2	32.01	34.16	52.45	45.11	51.56	21.77	30.83	22.97	35.26	32.44	32.15
Gene28726	4.14	7.05	5.05	3.69	5.89	3.33	0	0	0	0	0	0	0	0	0	0	0	0	0	0	0	0	0	0
Gene28727	8.26	9.34	9.39	9.43	11.58	10.54	14.2	15.66	19.06	10.54	12.72	16.63	105.09	151.32	108.75	93.72	86.15	100.48	4.94	3.69	3.89	9.77	10.46	6.96
Gene28728	0	0.5	0.57	0	0.28	0.46	0	0	0	0	0	0	0	0	0	0	0	0	1.28	1.51	1.53	0.64	0.73	1.12
Gene28729	0	0	0.12	0.3	0	0	0	0	0	0	0	0	0	0	0	0	0	0	0	0	0	0	0	0
Gene28730	0.13	0	0.25	0	0	0	0	0	0	0	0	0	0	0	0	0	0	0	0	0	0	0	0	0
Gene28731	0.3	0.24	0.32	0.32	0.16	0.24	5.4	5.09	4.43	7.85	15.82	3.54	0	0	0	0	0	0	0	0	0	0	0	0
Gene28732	0	0	0.03	0	0.03	0.02	0	0	0	0	0	0	0	0	0	0	0	0	7.08	1.21	0.99	5.25	7.31	6.17
Gene28733	0	0	0.02	0	0	0.07	0	0	0	0	0	0	0	0	0	0	0	0	0	0	0	0	0	0
Gene28734	0.99	3.44	1.37	2.59	5.22	2.5	4.83	2.89	2.16	6.14	7.43	4.45	0	0	0	0	0	0	0	0	0	0	0	0
Gene28735	0.09	0.05	0.01	0.07	0.04	0.03	0.18	0.41	0.37	0.08	0.15	0.07	0	0	0	0	0	0	0	0	0	0	0	0
Gene28736	2.43	2.73	3.48	5.41	3.56	4.11	4.99	8.28	9.59	6.9	5.75	9.26	10.93	13.71	10.8	22.01	23.37	17.4	5.23	3.58	4.71	8.89	6.87	7.8
Gene28737	0.26	0	0.66	0.83	0.58	0.43	0	0	0	0	0	0	0	0	0	0	0	0	0	0	0	0	0	0
Gene28738	0	0	0	0	0	0	0	0	0	0	0	0	0	0	0	0	0	0	0	0	0	0	0	0
Gene28739	1.52	2.17	1.6	1.13	0.75	1.04	0	0	0	0	0	0	0	0	0	0	0	0	0	0	0	0	0	0
Gene28740	6.35	13.01	10.79	8.32	9.01	7.16	19.56	16.75	15.72	35.76	43.57	28.24	15.54	15.72	14.56	32.81	15.76	15.88	12.53	23.42	9.72	22.92	18.89	18.51
Gene28741	10.99	19.02	10.1	15.7	8.74	9.93	0	0	0	0	0	0	0	0	0	0	0	0	0	0	0	0	0	0
Gene28742	0.36	0.28	0.28	0.68	0.41	0.32	0.59	1.27	1.2	0.64	0.4	1.38	0	0	0	0	0	0	0.16	0.18	0.42	0.09	0.02	0.12
Gene28743	0.47	1.05	0.8	0.41	0.88	1.14	0	0	0	0	0	0	5.67	6.93	6.26	8.75	9.1	6.94	5.49	6.78	5.33	9.67	8.21	6.5
Gene28744	41.11	60.71	64.48	39.95	44.14	19.34	0	0	0	0	0	0	73.81	48.23	101.18	62.8	68.64	72.95	0	0	0	0	0	0
Gene28745	0.02	0.17	0.18	0.76	0.23	0.27	0	0	0	0	0	0	0.75	0.22	0.09	0.31	0.35	0.65	0	0	0	0	0	0
Gene28746	0.06	0.11	0.03	0.11	0.22	0.16	0.65	1.06	1.39	0.56	0.45	1.06	0	0	0	0	0	0	0.24	0.39	0.5	0.37	0.07	0.32
Gene28747	1.82	2	2.68	1.25	1.07	0.74	0	0	0	0	0	0	0	0	0	0	0	0	0	0	0	0	0	0
Gene28748	13.5	24.55	23.26	15.62	18.1	13.12	1.27	1.3	2.02	0.55	1.1	2.14	0	0	0	0	0	0	3.18	1.59	1.02	2.59	3.24	2.38
Gene28749	17.25	36.15	14.91	5.77	21.86	21.39	0	0	0	0	0	0	0	0	0	0	0	0	0.64	1.1	0.93	2.53	1.88	1.41
Gene28750	252.11	510.76	374.04	189.21	320.58	335.23	53.45	18.87	29.04	123.11	100.07	56.61	653.64	931.3	864.97	489.59	379.17	505.92	170.83	290.41	166.76	380.85	332.37	352.84
Gene28751	3.38	6.77	6.9	2.16	2.88	5.23	0	0	0	0	0	0	0	0	0	0	0	0	0	0	0	0	0	0
Gene28752	255.95	469.83	332.78	209.65	269.2	300.68	0	0	0	0	0	0	0	0	0	0	0	0	0	0	0	0	0	0
Gene28753	0.16	0.32	0.22	0.37	0.36	0.24	1.15	2.7	2.56	0.18	0.38	1.3	1.52	0.9	1.04	0.89	2.09	1.83	0	0	0	0	0	0
Gene28754	0.55	1.39	0.75	0.74	0.99	1.44	11.2	16.66	19.39	27.38	36.27	39.99	29.64	27.26	18.33	19.14	22.22	26.31	2.64	4.13	3.27	15.47	9.13	9.02
Gene28755	178.69	158.33	163.83	177.6	166.23	110.93	109.33	88.13	102.59	199.24	184.73	139.92	0	0	0	0	0	0	57.98	47.94	58.02	36.75	46.16	33.59
Gene28756	34.62	43.71	45.27	29	40.03	27.88	0	0	0	0	0	0	2.36	2.15	1.55	2.77	2.08	2.95	0	0	0	0	0	0
Gene28757	159.79	197.3	171.56	133.71	164.05	124.91	85.73	67.16	75.85	59.33	41.68	47.51	0	0	0	0	0	0	150.26	133.11	144.18	105.95	128.63	113.85
Gene28758	0.97	0.99	0.72	1.07	0.34	1.2	4.65	2.51	4.02	6.6	3.95	1.88	0	0	0	0	0	0	0	0	0	0	0	0
Gene28759	40.64	45.53	49.76	49.51	45.3	29.96	0	0	0	0	0	0	0	0	0	0	0	0	0	0	0	0	0	0
Gene28760	2.96	1.51	2.05	2.77	3.59	4.36	0	0	0	0	0	0	0	0	0	0	0	0	8.95	6.93	6.56	6.42	3.27	7.72
Gene28761	10	16.75	9.44	7.13	8.62	8.14	8.21	2.66	3.44	0.91	2.48	1.2	0	0	0	0	0	0	0	0	0	0	0	0
Gene28762	1.18	1.04	1.39	4.06	0.21	5.09	0	0	0	0	0	0	0	0	0	0	0	0	0	0	0	0	0	0
Gene28763	2.79	2.13	2.12	6.12	0.68	7.43	3.4	24.06	13.55	8.22	3.23	15.17	20.15	19.11	19.98	10.04	18.32	20.84	5.16	0.75	4.91	1.1	0.34	1.74
Gene28764	0.81	0.6	1.4	2.61	0.05	4.39	1.31	7.47	4.29	2.15	1.12	4.42	1.45	3.37	2.78	0.2	2.38	3.55	1.81	0.72	1.74	0.3	0	0.47
Gene28765	3.46	4.55	5.1	3.95	2.32	3.95	4.54	6.53	6.24	6.26	8.05	7.05	7.68	9.34	9.45	13.41	11.66	10.4	10.16	11.26	12.61	11.82	11.1	10.78
Gene28766	0	0	0	0	0	0	0	0	0	0	0	0	0	0	0	0	0	0	0	0	0	0	0	0
Gene28767	2	2.73	1.91	1.83	1.97	2.48	4.43	5.35	5.12	4.58	4.37	5.45	4.36	5.54	5.14	7.15	5.89	6.78	5.29	4.95	4.75	5.8	5.45	5.35
Gene28768	0	0	0	0	0	0	0	0	0	0	0	0	0	0	0	0	0	0	0	0	0	0	0	0
Gene28769	0.04	0.44	0.23	0.16	1.24	1.1	0	0	0	0	0	0	0	0	0	0	0	0	0	0	0	0	0	0
Gene28770	0.17	0.52	0.3	0.32	0.52	0.44	0	0	0	0	0	0	0	0	0	0	0	0	0	0	0	0	0	0
Gene28771	8.63	9.8	8.25	11.36	9.64	6.39	0	0	0	0	0	0	0	0	0	0	0	0	0	0	0	0	0	0
Gene28772	0.62	0.73	0.74	0.91	0.57	0.73	1.8	1.54	1.41	2.31	2.63	2.01	3.53	2.91	3.03	4.28	2.53	2.59	1.24	1.47	1.2	1.41	1.15	0.82
Gene28773	8.93	15.97	12.34	13.16	10.63	7.96	13.27	12.08	13.95	21.04	23.67	23.49	16.08	14.59	15.82	32.23	15.64	15.15	13.48	20.47	9.05	13.93	20.15	12.8
Gene28774	26.21	29.16	25.42	28.38	24.91	27.64	5.71	7.71	6.58	2.07	2.7	8.48	11.86	8.2	8.64	6.47	5.34	9.85	29.32	7.11	13.68	24.03	11.69	21.55
Gene28775	0.39	0.52	0.42	1.43	1.19	1.23	0	0	0	0	0	0	0	0	0	0	0	0	0	0	0	0	0	0
Gene28776	1.28	0.27	0.69	1.6	0.44	0.13	0	0	0	0	0	0	0	0	0	0	0	0	0	0	0	0	0	0
Gene28777	8.58	12.32	9.78	10.69	11.14	8.99	21.34	22.24	23.08	38.02	43.55	41.59	34.93	34.38	36.53	51.71	47.25	44.74	16.15	27.26	13.61	27.39	28.23	22.87
Gene28778	0.94	1.71	1.42	1.86	2.36	1.97	3.54	5.67	5.02	10.76	13.24	17.85	3.25	4.02	3.19	10.89	8.53	7.73	2.07	4.02	2.28	4.8	3.82	4.24
Gene28779	0.21	0.86	0.37	0.62	0.74	0.99	0.24	0.07	0.22	0.3	0.5	0.26	1.87	1.64	4.93	11.93	71.28	28.62	0.05	2.9	0.3	6.16	3.55	3.43
Gene28780	0	0	0.07	0.14	0	0.03	0	0	0	0	0	0	0	0	0	0	0	0	0	0	0	0	0	0
Gene28781	0.03	0.04	0.03	0.01	0.05	0.05	0	0	0	0	0	0	0	0	0	0	0	0	0	0	0	0	0	0
Gene28782	3.74	5.4	5.27	3.96	4.3	3.71	0	0	0	0	0	0	0	0	0	0	0	0	0	0	0	0	0	0
Gene28783	8.71	12.47	11.05	8.29	8.61	7.3	0	0	0	0	0	0	0	0	0	0	0	0	0	0	0	0	0	0
Gene28784	0.49	0.55	0.56	0.39	0.68	0.91	3.48	0.84	1.37	2.13	4.5	0.57	0	0	0	0	0	0	0	0	0	0	0	0
Gene28785	0.13	0.14	0	0	0.5	0.34	0	0	0	0	0	0	0	0	0	0	0	0	0	0	0	0	0	0
Gene28786	0.79	2.45	1.3	0.89	3.47	2.42	0.18	0	0.36	1.33	0.94	0.67	2.25	4.37	3.98	11.5	4.22	7.62	0.81	3.6	0.66	2.12	2.86	1.42
Gene28787	0	0	0.2	0	0	0.18	0.69	0.55	0.3	2.24	2.47	0.7	0	0	0	0	0	0	0	0	0.23	0	0	0.21
Gene28788	2.42	3.35	1.73	1.79	2.5	2.34	0.96	1.24	1.08	1.35	2.01	1.69	2.66	2.43	3.25	3.65	3.57	2.74	0	0	0	0	0	0
Gene28789	14.02	16.69	15.9	10.2	11.41	10.79	1.57	1.92	2.02	2.17	2.14	2.74	0	0	0	0	0	0	0	0	0	0	0	0
Gene28790	0.63	0.67	0.65	0.59	0.87	0.97	2.25	2.78	2.71	2.34	1.19	2.55	3.24	3.5	3.26	5.64	5.52	5.82	0	0	0	0	0	0
Gene28791	5.29	12.2	9.43	10.32	10.16	10.49	5.15	5.71	6.48	11.37	11.39	11.67	14.08	16.01	12.88	19.3	21.26	16.98	5.4	11.42	7.57	7.22	7.36	5.09
Gene28792	0.75	1.33	1.26	0.61	0.62	1.73	2.08	1.49	2.4	3.11	2.91	3.27	4.28	4.52	5.46	6.04	7.07	5.75	2.68	10.79	3.03	6	7.05	5.2
Gene28793	15.09	9.68	12.02	7.57	3.9	6.69	14.49	12.9	11.68	8.23	8.75	11.71	16.98	8.38	25.61	10.81	12.85	9.23	28.38	15.18	27.83	6.32	15.44	6.73
Gene28794	5.11	4.1	6.06	2.61	1.48	2.94	0	0	0	0	0	0	0	0	0	0	0	0	0	0	0	0	0	0
Gene28795	7.87	10.3	9.57	5.63	7.45	4.97	3.59	3.43	3.8	5.16	8.03	7.02	3.4	3.13	3.27	4.21	4.03	4.22	12.72	26.13	18.02	24.82	27.75	14.42
Gene28796	1.84	3.18	2.42	1.15	1.21	1.2	0	0	0	0	0	0	0	0	0	0	0	0	0	0	0	0	0	0
Gene28797	0	0	0	0	0	0	1.17	1.49	1.14	3.01	2.47	2.3	0	0	0	0	0	0	0	0.26	0	0	0	0
Gene28798	0.07	0.35	0.4	0	0.12	0	0.16	0.56	0.08	0.25	0.66	0.1	0	0	0	0	0	0	0	0	0	0	0	0
Gene28799	0.06	0.01	0.01	0.08	0.11	0	1.1	0.75	0.9	1.24	1.34	1.2	3.19	3.72	3.65	3.67	2.06	2.81	2	3.19	1.99	2.26	3.5	2.05
Gene28800	0.08	0.05	0.03	0.09	0.06	0.09	0	0	0	0	0	0	0.92	1.01	0.9	2.09	2.5	2.28	0.1	0	0.59	0.37	1.2	0.08
Gene28801	0.22	0.11	0.11	0.78	0.57	0.31	0.53	2.74	3.54	3.15	2.75	7.54	1.72	3.15	1.6	5.31	3.16	3.32	0	0	0	0	0	0
Gene28802	2.24	2.54	3.07	1.29	1.66	5.4	4.22	3.52	3.68	3.95	5.29	4.13	7.03	9.11	13.19	10.33	14.45	7.49	3.5	6.08	3.99	7.87	5.81	6.06
Gene28803	0.24	0.52	0.54	0.35	0.49	2.08	0	0	0	0	0	0	0	0	0	0	0	0	0	0.57	0	1.62	1.09	1.21
Gene28804	3.14	4.08	3.93	4.09	4.13	3.01	0	0	0	0	0	0	0	0	0	0	0	0	1.89	3.57	2.03	1.58	1.56	1.4
Gene28805	5.13	6.86	6.21	5.77	6.78	4.96	9.02	7.81	9.43	10.18	10.78	9.7	14.4	14.15	15.34	15.25	13.68	12.63	10.8	14.33	11.1	11.75	12.55	8.13
Gene28806	1.52	2.22	2.13	1.64	2.56	1.21	0	0	0	0	0	0	0	0	0	0	0	0	3.07	3.79	2.46	1.89	3	2.62
Gene28807	0.39	0.57	0.41	0.72	0.46	0.49	0	0	0	0	0	0	0	0	0	0	0	0	0	0	0	0	0	0
Gene28808	4.08	4.02	3.52	2.95	3.68	4.84	5.62	7.13	7.97	4.55	4.33	6.44	4.24	4.99	4.5	6.99	4.68	5.7	7.67	5.49	7.61	4.39	5.13	3.37
Gene28809	0.47	0.69	0.47	0.74	0.79	0.57	0.98	1.92	3.25	8.67	8.31	12.13	2.98	2.34	1.77	5.93	4.33	4.36	2.79	2.84	2.28	0.96	2.77	1.39
Gene28810	22.96	30.43	26.34	25.63	25.46	25.64	15.9	13.69	16.26	19.68	20.19	21.55	25.98	36.02	27.14	38.34	36.54	36.36	68.61	73.82	72.7	97.98	82.36	82.13
Gene28811	20.39	38.52	33.38	61.83	69.44	22.66	9.38	4.9	8.62	12.49	11.56	12.28	15.41	14.12	13.77	38.58	41.21	31.69	24.45	57.49	39.37	39.82	76.89	25.17
Gene28812	56.02	91.61	79.86	75.7	80.79	168.46	105.09	46.5	48.05	143	160.03	103.87	784.18	568.17	870.51	539.31	810.81	733.23	6.16	8.21	9.89	30.05	15.67	23.83
Gene28813	0.8	3.76	2.37	0	0.45	1.53	0	0	0	0	0	0	32.82	25.78	51.65	3.56	6.52	9.87	0	0	0	0	0	0
Gene28814	0	0	0	0	0	0	0	0	0	0	0	0	0	0	0	0	0	0	0	0	0	0	0.28	0
Gene28815	4.03	5.97	5.49	0.44	0.61	3.49	0	0	0	0	0	0	0	0	0	0	0	0	0	0	0	0	0.28	0
Gene28816	6.83	11.82	10.44	1.16	2.29	6.87	0.56	0.79	0.52	0.56	0.68	1.41	32.82	25.78	51.65	3.56	6.52	9.87	0	0	0	0	0	0
Gene28817	0.25	0.41	0	0	0	0	0	0	0	0	0	0	0	0	0	0	0	0	0	0	0	0	0	0
Gene28818	3.89	4.4	4.43	0.81	1.15	2.99	0	0	0	0	0	0	0	0	0	0	0	0	0	0	0	0	0	0
Gene28819	2.88	4.27	4.24	0.32	0.42	2.85	0	0	0	0	0	0	0	0	0	0	0	0	0	0	0	0	0	0
Gene28820	39.01	121.49	68.83	89.02	120.12	84.64	31.34	17.83	32.67	74.96	98.41	61.86	38.38	57.23	46.98	114.91	63.12	79.1	18.01	38.88	20.38	37.18	56.22	30.64
Gene28821	2.8	4.58	3.79	3.81	3.83	5.74	11.21	7.88	10.3	23.62	27.47	22.63	11.02	14.29	13.74	21.73	22.59	19.38	4.75	8.47	5.87	14.77	7.44	13.47
Gene28822	19.7	36.22	23.85	21.07	33.17	24.21	79.48	43.27	60.97	129.87	130.62	104.34	65.98	84.25	71.17	55.25	43.89	60.38	54.36	98.24	60.19	79.59	87.45	75.33
Gene28823	0.48	0.49	0.65	0.97	0.97	0.82	0.83	1.21	1.56	0.75	1.17	1.98	0.44	1.02	0.49	1.01	1.05	1.27	0.58	0.16	0.56	0.29	0.3	0.26
Gene28824	0.38	0.14	0.21	0.56	0.3	0.32	0.84	6.84	3.37	4.12	4.33	3.02	0.66	0.44	0.97	0.99	0.17	0.14	0.83	0.19	0.67	0.41	0.07	0.51
Gene28825	1.27	1.82	0.95	1.6	1.85	1.43	1.82	1.15	1.46	3.45	2.79	3.56	7.24	6.36	5.55	6.24	4.86	4.5	0	0	0	0	0	0
Gene28826	1.15	2.44	1.65	1.06	3.29	2.29	0	0	0	0	0	0	0.92	0.45	1.11	1.21	0.63	0.88	0	0	0	0	0	0
Gene28827	2.09	3	2.8	3.98	2.97	2.39	0	0	0	0	0	0	0	0	0	0	0	0	0.91	0.97	0.54	0.54	1.29	0.78
Gene28828	6.83	11.39	9.32	9.63	12.08	10.16	13.27	10.43	11.56	18.37	22.22	15.34	22.75	28.08	26.33	25.1	23.24	28.65	10.32	15.82	11.62	15.19	15.46	12.62
Gene28829	0.82	1.14	0.97	0.62	0.89	0.79	3.45	2.98	3.39	2.67	3.03	1.87	5.99	7.45	5.4	9.01	4.15	6.17	3.16	4.15	3.21	3.43	3.42	3.24
Gene28830	4.44	6.58	7.29	6.6	5.58	6.9	9.35	8.58	9.63	12.45	13.38	12.72	8.71	10.28	10.61	14.24	28.04	20.03	7.17	10.46	6.54	17.32	10.72	13.25
Gene28831	55.08	71.33	61.74	44.54	54.92	42.88	0	0	0	0	0	0	84.95	65.59	102.91	48.09	59.52	46.51	0	0	0	0	0	0
Gene28832	6.79	13.96	16.38	11.67	5.64	1.33	0	0	0	0	0	0	0	0	0	0	0	0	0	0	0	0	0	0
Gene28833	0.09	0	0	0	0	0	0	0	0	0	0	0	0	0	0	0	0	0	0	0	0	0	0	0
Gene28834	0	0.88	0.71	0.36	0.34	0	0	0	0	0	0	0	0	0	0	0	0	0	0	0	0	0	0	0
Gene28835	2.61	0.26	0	2.79	0	0	0	0	0	0	0	0	0	0	0	0	0	0	0	0	0	0	0	0
Gene28837	13.16	18.49	15.57	11.57	11.22	8.97	0	0	0	0	0	0	0	0	0	0	0	0	0	0	0	0	0	0
Gene28838	0	0.18	0.12	0	0.48	0.11	0	0	0	0	0	0	0	0	0	0	0	0	0	0	0	0	0	0
Gene28839	36.42	37.18	28.52	21.86	23.67	18.36	0	0	0	0	0	0	0	0	0	0	0	0	0	0	0	0	0	0
Gene28840	0	0	0	0	0	0	0	0	0	0	0	0	0	0	0	0	0	0	0	0	0	0	0	0
Gene28841	0.21	0	0	0.49	1.01	0.91	0	0	0	0	0	0	0	0	0	0	0	0	0	0	0	0	0	0
Gene28842	4.75	4.12	3.62	0	6.14	5.43	0	0	0	0	0	0	0	0	0	0	0	0	0	0	0	0	0	0
Gene28843	45.78	61.3	51.95	36.54	47.13	38.02	0	0	0	0	0	0	84.95	65.59	102.91	48.09	59.52	46.51	0	0	0	0	0	0
Gene28844	35.75	95.56	64.67	74.99	73.47	43.4	61.83	32.4	32.93	62.09	73.13	46.48	10.55	15.79	13.86	18.7	54.35	31.77	19.79	41.13	17.73	54.55	82.13	48.54
Gene28845	5.03	5.99	5.82	1.71	3.68	4.85	14.98	5.97	6.22	4.49	10.59	5.29	0	0	0	0	0	0	3.85	4.5	2.55	8.54	5.17	9.03
Gene28846	10.21	15.86	12.08	17.8	14.5	11.97	10.98	8.39	9.9	15.72	17.73	14.32	22.38	22.66	21.2	26.14	20.07	23.48	10.48	10.64	10.52	11.53	12.6	9.45
Gene28847	3.7	6.9	4.26	4.19	3.88	1.75	0	0	0	0	0	0	0	0	0	0	0	0	0	0	0	0	0	0
Gene28848	5.13	12.33	7.45	5.99	4.21	3.63	8.44	3.94	3.5	9.52	10.9	6.14	6.57	4.42	9.23	6.6	2.21	2.61	5.04	9.06	5.93	25.32	13.17	22.28
Gene28849	0.23	0.41	0.32	0.3	0.42	0.23	3.04	1.96	2.83	5.74	6.33	3.98	2.09	4.55	2.2	3.2	0.81	1.72	0	0.71	0.27	0	0	0
Gene28850	0.35	1.35	0.28	1.14	0.68	0.4	0	0	0	0	0	0	0	0	0	0	0	0	0	0	0	0	0	0
Gene28851	1.69	2.7	2.15	2.75	2.61	2.18	13.78	12.04	11.84	19.92	18.48	18.2	4.2	4.18	4.82	4	3	4.39	2.78	4.45	2.67	5.09	3.46	3.95
Gene28852	1.35	2.22	1.69	1.51	1.56	1.39	2.55	3.93	3.87	3.53	4.16	5.21	4.93	4.74	4.85	5.66	4.4	5.7	3.02	3.23	2.99	3.7	3.79	3.1
Gene28853	6.55	9.85	8.21	7.28	8.63	9.67	18.41	21	25.78	24.24	32.34	28.67	25.82	31.48	27.51	58.61	39.38	39.7	20.06	22.14	18.89	24.35	21.52	21.38
Gene28854	7.1	14.06	10.28	2.78	5.61	4.56	0	0	0	0	0	0	0	0	0	0	0	0	0	0	0	0	0	0
Gene28855	7.3	13.54	12.49	8.42	8.68	5.39	0	0	0	0	0	0	0	0	0	0	0	0	0	0	0	0	0	0
Gene28856	35.73	56.11	50.26	40.22	36.67	22.86	16.09	16.66	13.65	15.73	14.01	15.38	29.67	56.75	38.69	38.21	23.53	23.13	27.93	23.02	17.74	32.35	41.39	27.95
Gene28857	0	0	0	0	0	0	0	0	0	0	0	0	0	0	0	0	0	0	0	0	0	0	0	0
Gene28858	0.4	0.74	0.41	0.15	0.36	0.37	0	0	0	0	0	0	0	0	0	0	0	0	0	0	0	0	0	0
Gene28859	0.53	1.4	0.99	0.28	0.36	0.77	5.83	4.89	4.37	5.22	9.6	3.72	0	0	0	0	0	0	1.82	4.37	1.56	3.15	2.58	4.96
Gene28860	1.87	2.15	2.71	2.38	1.8	1.49	0	0	0	0	0	0	0	0	0	0	0	0	0	0	0	0	0	0
Gene28861	41.51	48.78	38.61	32.55	36.38	27.47	0	0	0	0	0	0	0	0	0	0	0	0	0	0	0	0	0	0
Gene28862	103.94	109.94	105	80.35	95.02	79.56	0	0	0	0	0	0	0	0	0	0	0	0	0	0	0	0	0	0
Gene28863	15.63	23.03	22.66	15.61	18.12	16.19	0	0	0	0	0	0	0	0	0	0	0	0	0	0	0	0	0	0
Gene28864	0.08	0.96	0.66	0	0	1.32	0	0	0	0	0	0	0	0	0	0	0	0	0	0	0	0	0	0
Gene28865	62.29	65.07	59.59	39.01	47.42	59.74	79.77	68.12	85.04	91.19	108.13	117.89	143.79	158.15	167.65	178.22	219.73	187.37	40.76	105.01	62.52	55.65	55.82	41.03
Gene28866	48.94	49.51	58.23	30.59	40.51	44.84	19.45	13.99	14.92	17.41	17.42	19.14	0	0	0	0	0	0	0	0	0	0	0	0
Gene28867	0.28	0.4	0.24	0.08	0	0	0	0	0	0	0	0	0	0	0	0	0	0	0	0	0	0	0	0
Gene28868	0.13	0.19	0.08	0.15	0.12	0.17	0.81	1.07	0.49	1.05	0.63	0.83	3.97	1.32	2.81	1.29	1.44	1.38	1.05	1.7	2.31	0.41	0.34	0.21
Gene28869	0	0	0.05	0	0.17	0.14	0	0	0	0	0	0	0	0	0	0	0	0	0	0	0	0	0	0
Gene28870	26.51	42.2	35	28.39	28.57	19.24	10.35	8.18	8.31	7.66	9.77	9.02	1.65	0.96	3.66	3.44	5.24	3	8.11	14.14	9.36	14.43	16.89	16.44
Gene28871	3.4	5.01	6.14	1.91	3.6	3.06	0	0	0	0	0	0	0	0	0	0	0	0	0	0	0	0	0	0
Gene28872	4.5	8.53	8	5.12	6.02	4.97	8.41	5.72	7.45	9.32	11.79	10.75	2.96	4.4	3.23	6.54	4.16	4.49	0	0	0	0	0	0
Gene28873	0.44	1.27	0.87	0.7	2.27	1.77	11.37	7.56	9.7	30.8	27.06	24.96	36.5	42.72	32.13	69.13	44.26	76.13	12.71	28.61	14.36	30.88	21.57	19.02
Gene28874	1.39	1.96	1.53	1.56	1.19	0.98	0	0	0	0	0	0	0	0	0	0	0	0	1.2	0.6	1.02	0.85	1.33	0.9
Gene28875	0	0	0	0.74	0.14	0	0	0	0	0	0	0	0	0	0	0	0	0	0	0	0	0	0	0
Gene28876	1.19	3.98	2.37	1.36	3.3	2.35	1.88	0.3	1.31	4.2	1.91	2.23	0.88	1.4	1.14	5.4	7.81	11.25	0	0	0	0	0	0
Gene28877	3.43	4.47	3.7	5.75	5.8	4.66	42.55	42.04	44.98	45.64	46.69	53.17	28.84	21.37	26.94	18.7	17.45	17.43	6.88	5.55	8.45	11.08	5.7	7.24
Gene28878	0.43	0.87	0.5	0	0.79	0.55	0	0	0	0	0	0	0	0	0	0	0	0	0	0	0	0	0	0
Gene28879	15.63	8.48	10.44	14.01	7.22	11.44	4.31	9.16	5.83	2.34	1.7	2.64	28.39	26.89	28.71	32	30.84	21.65	34.48	22.42	28.37	29.21	26.37	28.12
Gene28880	6.48	11.68	7.99	9.52	13.24	11.21	28.01	14.81	20.86	71.46	87.19	61.37	26.38	30.36	28.41	40.26	44.19	41.37	17.76	84.11	17.34	69.3	60.3	45.25
Gene28881	4.92	6.67	6.06	3.74	4.91	6.06	11.08	10.77	11.9	14.05	15.24	11.79	27.84	43.69	31.22	47.32	33.47	46.96	17.49	15.79	15.63	24.42	16.12	19.21
Gene28882	0.52	0.95	0.63	1.59	0.92	0.93	0	0	0	0	0	0	6.43	10.69	7.76	15.84	9.87	11.52	0	0	0	0	0	0
Gene28883	6.17	9.52	7.64	7.36	7.91	6.7	13.25	12.3	11.02	22.77	23.01	24.2	21.28	31.82	24.41	30.62	20.56	22.05	36.48	44.61	41.1	58.83	53.85	50.95
Gene28884	12.56	15.53	16.58	6.37	13.26	16.56	0	0	0	0	0	0	0	0	0	0	0	0	0	0	0	0	0	0
Gene28885	13.33	20.12	17.17	14.35	17.66	19.49	0	0	0	0	0	0	33.34	28.36	37.11	32.73	58.14	48.17	0.55	2.78	2.44	21.18	4.41	14.03
Gene28886	3.89	4.61	4.14	0.56	2.6	2.39	0	0	0	0	0	0	0	0	0	0	0	0	0.08	0	0	0	0.19	0
Gene28887	0.25	0.99	0.49	0.45	0.24	0.8	0	0	0	0	0	0	0	0	0	0	0	0	0	0	0	0	0	0
Gene28888	3.07	5.86	4.28	2.6	5.39	2.67	2.17	2.21	2.24	5.11	4.47	4.59	6.02	5.12	6.72	8.06	8.16	9.58	2.67	4.54	3.62	3.66	3.61	2.61
Gene28889	3.49	4.91	3.62	1.53	3.38	2.29	2.32	1.74	1.94	4.14	4.74	4.19	5.51	5.62	5.39	5.51	5.26	6.98	5.17	8.45	8.64	6.18	7.07	5
Gene28890	1.31	2.66	2.13	1.4	1.69	1.83	0	0	0	0	0	0	0	0	0	0	0	0	8.77	10.9	11.29	8.76	9.92	8.2
Gene28891	0	0	0	0	0	0	0	0	0	0	0	0	0	0	0	0	0	0	0	0	0	0	0	0
Gene28892	0.21	0.67	0.4	0.46	0.81	0.59	0	0	0	0	0.44	0	2.33	1.45	0.16	1.19	1.67	0.16	0.89	0.76	1.19	2.8	1.12	1.73
Gene28893	1.51	2.06	1.87	3.44	2.9	2.93	4.56	4.77	5.55	4.76	6	7.23	5.86	7.31	6.95	10.91	15.89	9.11	6.19	7.39	6.68	6.2	7.39	5.17
Gene28894	2.11	2.7	2.46	1.03	3.06	3.32	0	0	0	0	0	0	0	0	0	0	0	0	0	0	0	0	0	0
Gene28897	1.65	2.23	1.55	1.68	2.22	0.89	2.72	2.43	2.86	2.92	3.44	2.71	18.92	22.71	16.48	5.05	3.21	5.14	3.57	6.99	4	2.77	3.96	1.77
Gene28898	0.39	0.48	0.5	0.86	0.75	0.58	5.61	10.29	10.58	7.98	7.07	12.27	4.21	2.48	4.16	8.27	16.3	6.95	1.45	1.55	1.05	0.12	0.51	0.12
Gene28899	1.57	2.55	2.02	1.87	1.75	1.56	4.59	4.56	4.76	6.22	5.9	5.69	6.83	8.35	7.79	8.5	6.98	8.17	5.9	8.48	6.85	8.36	9.41	6.58
Gene28900	0.51	0.82	0.69	0.51	0.54	0.63	0.87	0.59	0.64	0.76	1.17	1.11	4.82	3.96	5.35	5.89	3.22	4.24	1.58	2.37	1.43	2.55	2.35	2.08
Gene28901	2.13	1.66	1.57	1.64	1.69	2.36	8.56	8	6.98	9.53	9.43	12.47	12.03	12.13	12.09	12.14	11.98	13.85	0.25	0	0.2	0	0	0
Gene28902	0.48	1.4	0.97	0.66	1.31	2.98	11.74	8.5	9.31	11.22	12.72	12.35	0	0	0	0	0	0	4.3	4.51	3.74	12.09	7.46	12.37
Gene28903	0.12	0	0.06	0	0.25	0.11	1.54	0.32	0.13	0.99	0.38	0.59	0	0	0	0	0	0	0	0	0	0	0	0
Gene28904	8.47	12.3	11.1	9.11	11.37	8.56	25.48	24.55	28.2	43.22	39.42	40.11	0	0	0	0	0	0	49.41	78.82	50.33	85.83	70.13	70.86
Gene28905	0.19	0.27	0.3	0.21	0.29	0.17	9.53	9.87	11.04	22.9	17.5	15.44	19.07	22.77	17.45	24.11	14.65	24.16	0	0	0	0	0	0
Gene28906	0.11	0.15	0.22	0.03	0.29	0.15	0	0	0	0	0	0	0	0	0	0	0	0	0	0	0	0	0	0
Gene28907	0	0.05	0	0	0	0	0	0	0	0	0	0	0	0	0	0	0	0	0	0	0	0	0	0
Gene28908	0.03	0	0	0	0	0	0	0	0	0	0	0	0	0	0	0	0	0	0	0	0	0	0	0
Gene28909	0	0	0	0	0.3	0.06	0	0	0	0	0	0	0	0	0	0	0	0	0	0	0	0	0	0
Gene28910	2.29	4.65	2.8	3.49	5.59	3.62	3.62	3.66	3.18	6.59	7.01	5.96	16.44	18.8	19.16	26.26	8.65	12.74	3.81	4.55	3.91	6.6	5.97	4.25
Gene28911	0.37	0.36	0.34	0.36	0.41	0.41	0	0	0	0	0	0	0	0	0	0	0	0	0	0	0	0	0	0
Gene28912	0.27	0.39	0.03	0.6	0.18	0.12	0	0	0	0	0	0	0	0	0	0	0	0	0.55	0.83	1.72	0.49	0.21	1.05
Gene28913	1.64	1.48	1.06	2.99	1.45	1.57	5.04	9.22	6.12	1.83	1.39	6.41	7.63	11.15	6.53	12.19	8.94	9.26	10.12	5.81	11.42	10.92	7.28	11.19
Gene28914	22.28	31.1	40.82	10.93	30.27	21.41	53.34	26.23	20	19.59	20.67	5.36	0	0	0	0	0	0	1.07	0.41	0.74	1.18	0.41	0.46
Gene28915	62.36	56.45	56.13	40.78	50.73	34.17	0.26	0.35	0.25	0.25	0.18	0.34	0	0	0	0	0	0	129.02	158.16	203.24	77.51	90.8	51.92
Gene28916	65.72	85.54	76.09	29.83	67.3	38.94	25.49	10.41	11.23	11.66	13.74	4.09	0	0	0	0	0	0	38.78	9.37	16.49	16.98	18.7	9.06
Gene28917	124.72	288.48	204.57	117.34	247.22	69.36	1487.41	568.02	821.6	2350.42	2155.06	1008.62	1207.89	920.03	1270.37	1002.42	553.48	610.85	272.93	407.87	207.8	203.89	373.56	191.06
Gene28918	1.6	1.88	1.63	2.69	2.64	1.29	0	0	0	0	0	0	0	0	0	0	0	0	0.22	0.29	0.37	1.44	1.03	0.96
Gene28919	2.51	1.74	1.9	3.57	2.7	1.58	0	0	0	0	0	0	0	0	0	0	0	0	0	0	0	0	0	0
Gene28920	2.87	5.88	3.96	3.01	4.26	2.68	69.46	41.57	45.05	77.25	73.64	70.7	34.49	15.98	40.44	64.68	43.05	37.44	16.73	15.34	23.79	5.69	6.02	5.37
Gene28921	8.16	13.11	9.84	7.76	15.47	9.2	0	0	0	0.68	0.31	0.18	27.62	27.34	36.52	53.54	24.22	39.67	0	0	0	0	0	0
Gene28922	12.62	22.3	18.35	13.43	17.65	7.65	4.24	1.14	0.76	1.03	0.89	0.29	0.69	0.48	0.57	1.33	1.12	0.61	0	0	0	0	0	0
Gene28923	13.26	11.87	10.32	7.39	12.03	9.36	0	0	0	0	0	0	24.74	24.95	20.86	15.96	10.1	13.9	0	0	0	0	0	0
Gene28924	10.42	9.66	7.16	9.02	7.23	7.03	15.01	11.52	13.05	5.8	5.29	5.09	0	0	0	0	0	0	0	0	0	0	0	0
Gene28925	7.64	8.06	8.65	5.1	5.58	5.27	7.38	5.67	3.11	2.47	3.91	2.53	0	0	0	0	0	0	0	0	0	0	0	0
Gene28926	34.34	31.5	31.38	22.37	28.38	23.66	22.39	17.19	16.16	8.27	9.2	7.62	24.74	24.95	20.86	15.96	10.1	13.9	6.18	4.36	5.84	3.94	4.99	3.85
Gene28927	2.07	3.39	2.63	1.71	3	4.12	6.12	3.48	4.43	12.44	13.57	8.66	8.58	11.39	9.91	13.02	10.68	13.54	4.97	11.08	5.1	13.68	9.82	12.37
Gene28928	0.85	0.82	0.51	0.97	0.94	0.81	0.92	0.82	1.58	1.56	2.4	2.07	0.91	2.3	0.49	2.45	1.62	0.31	1.49	1.74	1.99	2.11	1.83	1.55
Gene28929	0.47	0.76	0.58	0.59	0.77	1.1	0	0.27	0.41	0.57	0.46	0.75	3.61	3.87	3.03	6.09	6.17	4.97	2.05	2.63	1.86	2.3	2.05	2.16
Gene28930	8.51	5.17	4.83	6.92	6.23	5.65	4.81	5.3	6.57	12.17	12.22	12.33	5.21	5.53	7.24	10.64	6.3	7.45	9.18	10.22	8.32	8.64	9.53	7.76
Gene28931	1.86	2.77	2.8	1.84	2.12	2.44	0	0	0	0	0	0	38.76	43.46	44.02	51.82	38.65	43.81	11.64	21.57	10.95	20.47	16.29	15.57
Gene28932	1.8	2.72	2.42	1.98	2.21	2.25	0	0	0	0	0	0	23.32	27.5	28.5	27.16	18.58	26.46	4.85	7.3	5.67	6.97	6.04	4.64
Gene28933	65.74	67.28	61.44	72.51	70.48	48.33	0	0	0	0	0	0	0	0	0	0	0	0	1.27	0.85	1.07	1.33	2.24	1.77
Gene28934	0.12	0.15	0.16	0.2	0.2	0.14	0.21	0.35	0.51	0.45	0.43	0.61	1.33	1.5	0.96	2.08	1.03	1.51	0.97	0.97	0.5	0.91	1.06	0.6
Gene28935	2.77	3.43	3.41	3.62	3.07	1.86	11.04	13.43	10.06	22.2	23.82	19.58	6.79	7.87	7.64	11.1	5.84	5.5	19.07	27.13	18.31	18.14	23.5	18.14
Gene28936	2.36	2.73	2.45	0.19	1.44	0.53	0	0	0	0	0	0	0	0	0	0	0	0	0	0	0	0	0	0
Gene28937	1.67	2.48	1.46	1.41	1.32	0.79	0	0	0	0	0	0	0	0	0	0	0	0	0	0	0	0	0	0
Gene28938	0.13	0.3	0.27	0.26	0.05	0.18	0	0	0	0	0	0	0	0	0	0	0	0	11.81	16.65	13.02	15.82	14.36	8.6
Gene28939	90.49	78.33	89.69	33.89	37.9	26.65	60.07	41.36	46.89	36.84	40.45	27.4	180.38	116.2	159.72	104.7	43.7	65.9	88.93	61.35	56.08	62.06	79.53	50.5
Gene28940	37.43	32.57	36.07	12.24	13.86	11.01	0	0	0	0	0	0	59.44	35.82	51.87	30.2	17.09	16.41	0	0	0	0	0	0
Gene28941	2.95	4.31	3.82	3.48	5.67	4.77	8.75	7.16	10.17	22.66	27.04	25.57	17.26	24.04	18.09	27.56	30.05	26.42	8.71	22.06	12.68	22.13	13.36	13.92
Gene28942	5.26	3.7	2.08	2.1	3.67	2.55	0	0	0	0	0	0	0	0	0	0	0	0	0	0	0	0	0	0
Gene28943	7.51	8.01	8.61	7.1	10.51	12	0	0	0	0	0	0	0	0	0	0	0	0	0	0	0	0	0	0
Gene28944	2.07	2.3	4.11	1.58	5.76	1.05	0	0	0	0	0	0	0	0	0	0	0	0	0	0	0	0	0	0
Gene28945	0.63	1.57	1.08	0.9	0.68	0.41	2.25	3.46	2.72	4.25	5.8	3.64	4.03	7.55	6	17.61	4.57	7.42	1.34	2.63	0.93	2.41	1.36	2.23
Gene28946	85.83	134.05	99.51	106	123.95	167.15	98.56	96.09	102.88	157.9	164.17	184.4	212.23	224.54	203.59	307.99	382.99	293.26	108.6	155.9	134.86	137.79	130.26	156.83
Gene28947	2.5	5.26	4.02	5.4	5.81	3.85	0	0	0	0	0	0	0	0	0	0	0	0	0	0	0	0	0	0
Gene28948	7	13.99	11.03	9.08	12.16	10.61	0.95	1.36	1.67	1.02	1.14	1.22	0	0	0	0	0	0	9.45	10.68	7.32	9.98	13.53	9.68
Gene28949	4.49	8.17	5.81	8.86	6.2	4.8	0	0	0	0	0	0	43.57	39.11	44.25	50.77	42.08	35.22	16.38	31.29	18.64	19.47	25.14	15.47
Gene28950	0.6	1.47	0.83	0.82	1.65	1.44	1.57	1.03	1.17	4.12	3.7	3.72	2.12	1.53	1.29	1.83	2.8	3.11	0.83	2.81	1.16	4.28	2.52	3.25
Gene28951	0	0	0	0	0	0	0.99	1.56	1.32	1.03	1.05	0.47	0	0	0	0	0	0	0	0	0	0	0	0
Gene28952	7.57	9.08	7.08	8.55	10.58	2.43	29.52	17.36	16.47	23.06	17.18	17.37	15.06	16.5	12.8	11.08	7.76	11.25	14.29	15.73	12.79	14.4	20.41	12.17
Gene28953	2.21	5.34	2.73	1.59	5.39	5.88	0	0	0	0	0	0	0	0	0	0	0	0	0	0	0	0	0	0
Gene28954	34.9	36.24	32.84	54.45	41.27	115.8	9.96	14.68	13.74	29.46	32.68	42.87	13.88	18.43	16.89	58.72	62.6	36.62	26.35	33.77	37.34	62.01	25.19	62.78
Gene28955	1.26	2.03	1.24	1.08	1.59	0.91	0	0	0	0	0	0	0	0	0	0	0	0	0	0	0	0	0	0
Gene28956	70.15	108.27	97.25	80.06	97.56	82.63	95.88	81.19	93.33	107.21	108.66	85.62	121.92	168.74	136.86	172.59	115.77	153.83	125.97	157	123.98	184.28	199.9	152.84
Gene28957	10.83	11.59	10.47	9.22	9.27	6.87	0	0	0	0	0	0	17.48	18.83	14.65	11.03	7.11	10.11	12.03	8.45	4.93	8.51	11.33	7.24
Gene28958	683.39	581.72	626.28	501.62	430.44	461.44	1.39	0.82	1.19	0.6	1.22	1.01	0	0	0	0	0	0	4.08	2.73	3.52	1.65	2.97	1.47
Gene28959	130.08	124.8	135.53	86.47	100.51	107.25	305.45	196.3	212.15	135.78	144.25	98.34	593.8	525.86	504.14	359.11	290	379.9	313.69	197.75	280.48	207.84	259.92	219.97
Gene28960	22.79	20.34	22.16	10.83	15.68	11.65	0	0	0	0	0	0	0	0	0	0	0	0	0	0	0	0	0	0
Gene28961	0.38	0.52	0.56	0.38	0.39	0.23	0	0	0	0	0	0	0	0	0	0	0	0	0	0	0	0	0	0
Gene28962	1.77	1.22	1.23	1.24	1.11	1.22	3.88	8.58	6.8	7.93	6.56	19.25	0	0	0	0	0	0	69.51	48.94	58.99	65.05	54.7	45.26
Gene28963	0.1	0	0.15	0.11	0	0	0	0	0	0	0	0	0	0	0	0	0	0	0	0	0	0	0	0
Gene28964	1.35	1.73	1.11	1.37	1.55	2.28	0	0	0	0	0	0	0	0	0	0	0	0	2.02	2.95	1.43	3.38	2.35	2.95
Gene28965	0.89	0.8	0.8	0.67	0.45	0.69	0	0	0	0	0	0	0	0	0	0	0	0	0	0	0	0	0	0
Gene28966	3.23	7.45	4.08	4.52	4.53	6.29	4.52	3.57	4.93	13.75	15.19	14.08	12.65	12.34	12.85	15.3	12.78	11.65	3.18	6.41	3.63	5.08	5.08	4.2
Gene28967	1.98	2.81	2.01	1.89	2.09	2.03	4.65	6.66	6.63	7.58	6.82	7.19	6.48	7.11	8.33	7.66	11.62	10.5	0.68	0.51	0.2	1.21	1.17	1.17
Gene28968	0.89	4.92	2.47	1.08	3.81	2.52	0	0	0	0	0	0	0	0	0	0	0	0	0	0	0	0	0	0
Gene28969	1.31	4.29	2.15	1.98	3.74	3.08	6.68	5.34	8.09	84.02	91.45	58.5	5.7	3.88	5.44	8.77	15.25	15.66	2.69	23.86	3.77	25.53	17.44	19.37
Gene28970	0.57	0.82	1.17	0.97	0.89	0.43	2.19	2.58	1.55	4.45	5.02	2.19	5.97	4.52	4.29	5.05	4.78	3.8	9.97	3.37	8.52	2.37	6.28	1.52
Gene28971	13.93	27.06	21.26	11.66	15.49	11.92	0	0	0	0	0	0	0	0	0	0	0	0	0	0	0	0	0	0
Gene28972	17.18	29	24.75	13.81	17.74	15.17	0	0	0	0	0	0	0	0	0	0	0	0	0	0	0	0	0	0
Gene28973	1.75	4.3	4.31	0	2.11	1.82	0	0	0	0	0	0	0	0	0	0	0	0	0	0	0	0	0	0
Gene28974	34.86	48.61	41.52	37.41	32.11	26.34	1.06	1.31	1.35	0.45	0.76	4.38	0	0	0	0	0	0	0	0	0	0	0	0
Gene28975	14.66	16.62	15.15	11.71	10.36	10.04	0	0	0	0	0	0	0	0	0	0	0	0	0	0	0	0	0	0
Gene28976	8.23	11.39	7.55	9	5.82	7.13	0	0	0	0	0	0	2.26	0.44	1.15	2.23	1.54	1.84	0	0	0	0	0	0
Gene28977	9.52	9.04	8.11	10.44	7.24	5.79	0	0	0	0	0	0	0	0	0	0	0	0	0	0	0	0	0	0
Gene28978	15.88	24.34	18.92	17.78	14.33	11	0	0	0	0	0	0	0	0	0	0	0	0	0	0	0	0	0	0
Gene28979	12.06	27.7	19.38	18.15	16.09	22.07	16.63	12.78	12.57	26.01	33.15	19.41	9.61	10.52	10.38	15.82	9.41	10.62	25.07	37.49	25.2	30.75	30.21	24.11
Gene28980	4.56	13.49	8.75	6.34	6.97	9.92	0	0	0	0	0	0	0	0	0	0	0	0	0.32	0.85	0.45	0.07	0.5	0.07
Gene28981	45.42	69.11	57.66	66.74	58.67	49.68	21.96	14.85	16.05	42.08	39.97	33.11	38.86	44.89	42.18	57.27	42.61	52.76	19.92	25.54	13.34	25.13	29.46	22.06
Gene28982	31.48	41.19	33.15	37.29	39.73	23.99	26.24	13.81	18.31	47.32	41.7	36.99	59.31	64.45	75.02	82.75	42.57	48.25	26.36	36.98	31.97	28.97	34.47	24.97
Gene28983	0.37	0.59	0.11	0.32	0.55	0.12	0	0	0	0	0	0	0	0	0	0	0	0	0	0	0	0	0	0
Gene28984	3.08	3.81	3.75	2.32	3.34	2.28	0	0	0	0	0	0	0	0.18	0	0.64	0.2	0.6	1.79	0.86	1.41	1.2	1.18	2.98
Gene28985	36.99	49.21	37.37	52.14	41.34	32.97	14	10.08	12.97	21.45	23.31	26.44	1.08	1.38	1.06	4.38	2.29	1.95	1.02	1.5	1.22	1.62	0.9	0.8
Gene28986	2.24	4.46	4.17	5.38	4.45	4.36	0	0	0	0	0	0	0	0	0	0	0	0	0	0	0	0	0	0
Gene28987	17.8	34.61	21.75	24.51	28.6	19.83	0	0	0	0	0	0	0	0	0	0	0	0	0	0	0	0	0	0
Gene28988	2.31	2.52	2.24	4.43	3.89	3.39	0	0	0	0	0	0	0	0	0	0	0	0	0	0	0	0	0	0
Gene28989	17.55	25.69	23.94	13.66	18.02	9.66	0	0	0	0	0	0	0	0	0	0	0	0	0	0	0	0	0	0
Gene28990	0.59	0.82	0.73	0.73	0.72	0.59	1.08	1.28	1.12	0.87	1.29	1.02	4.09	4.66	4.32	5.21	3.19	3.87	0.9	1.1	0.93	1.26	1.21	0.9
Gene28991	16.17	33.01	22.31	17.55	22.48	29.44	23.8	29.73	29.67	41.41	52.63	38.34	27.46	39.32	33.08	109.33	62.34	76.96	37.51	71.54	35.74	99.9	74.3	86.32
Gene28992	1.9	3.73	2.8	1.74	2.82	2.38	0	0	0	0	0	0	11.38	8.9	11.33	10.49	14.71	12.93	2.85	5.31	2.97	6.37	5.43	6.02
Gene28993	3.84	5.4	3.36	6.79	5.7	5.09	1.22	1.84	2.45	2.63	3.51	4.43	0	0	0	0	0	0	0	0	0	0	0	0
Gene28994	3.55	7.25	5.5	5.57	5.56	5.79	9.26	9.75	11.56	13.22	14.47	15.3	16.19	16.49	14.24	18.1	16.93	14.86	7.79	12.01	8.71	13.6	12.59	11.67
Gene28995	0.72	0.7	0.72	0.33	0.91	0.22	0	0	0	0	0	0	0	0	0	0	0	0	0	0	0	0	0	0
Gene28996	0.59	1.1	0.97	0.57	1.18	2.45	0.94	0.75	0.59	1.9	2.49	1.58	1.04	2.46	0.92	2.72	5.13	7.25	0	0	0	0	0	0
Gene28997	0.24	0.42	0.41	0.18	0.16	0.23	0.61	0.48	0.42	0.94	1.64	1.29	2.95	3.73	2.83	2.68	1.51	2.48	2.13	2.17	2.18	2.12	3.48	1.5
Gene28998	6.62	7.5	7.71	5.53	9.12	3.74	11.89	9.94	14.86	20.03	15.17	14.57	5.25	2.68	6.58	2.87	6.72	4.57	3.64	13.13	7.84	3.03	13.09	3.04
Gene28999	8.42	10.68	10	7.17	13.07	5.25	0	0	0	0	0	0	0	0	0	0	0	0	0.47	0.88	0.49	0.54	0.8	0.14
Gene29000	0.06	0.19	0.13	0	0.25	0.09	0	0	0	0	0	0	0	0	0	1.13	0.29	0.5	0	0	0	0	0	0
Gene29001	0.61	0.55	0.42	0.49	0.8	0.92	0.67	1.1	1	3.72	1.61	1.96	0	0.27	0.26	0.31	0	0.53	0.62	4.33	1.01	4.26	6.67	4.63
Gene29002	0.02	0.01	0.02	0	0	0	0	0.06	0	0.07	0	0.06	0	0	0	0	0	0	0	0	0.28	0.31	0	0
Gene29003	1.61	2.94	3.09	1.49	3.34	2.49	0	0	0	0	0	0	0	0	0	0	0	0	0.31	0	0.84	0.58	0.07	0.3
Gene29004	0	0.07	0.05	0.21	0	0.06	0	0	0	0	0	0	0	0	0	0	0	0	0	0	0	0	0	0
Gene29005	0.94	1.93	0.68	0.88	1.62	2.23	0.04	0.07	0.17	1.58	2.81	1.14	3.03	2.88	2.66	3.19	6.03	4.53	0	0.05	0.04	0	0.05	0.19
Gene29006	0.64	1.08	0.8	0.83	1.02	0.76	7.1	6.04	7.24	7.29	7.41	6.92	5.24	5.58	5.68	4.99	6.41	5.39	1.18	1.69	0.96	1.08	0.93	0.64
Gene29007	10.72	14.51	13.69	13.18	13.44	9.36	10.29	8.84	8.73	15.62	11.17	10.84	31.32	44.82	33.36	41.15	23.53	33.97	31.81	23.97	26.4	30.11	40.5	27.71
Gene29008	0.88	2.19	0.82	1.27	1.66	1.32	0	0	0	0	0	0	0	0	0	0	0	0	0	0	0	0	0	0
Gene29009	0.95	1.34	1.95	2.31	2.61	2.39	0	0.14	0.08	0.94	0.22	1.4	4.92	2.32	2.86	2.69	4.01	5.22	0.15	3.22	0.35	0.61	0.17	0.18
Gene29010	8.48	9.8	8.92	6.46	8.83	9.95	17.43	7.71	10.37	17.06	20.44	15.66	21.88	18.55	22.85	21.83	28.11	23.12	28.4	27.25	25.03	30.69	38.72	29.61
Gene29011	16.02	30.4	23.99	25.43	24.78	19.95	12.49	6.62	8.33	13.27	12.15	14.95	26.23	32.65	26.44	16.12	9.82	14.02	32.1	52.97	42.46	66.55	79.19	47.37
Gene29012	13.19	27.62	27.06	13.54	20.48	20.28	0	0	0	0	0	0	20.23	14.31	30.78	6.52	3.57	5.8	0	0	0	0	0	0
Gene29013	0	0	0	0	0	0	0	0	0	0	0	0	0	0	0	0	0	0	0	0	0	0	0	0
Gene29014	55.77	97.49	74.34	52.56	57.96	44.89	0	0	0	0	0	0	6.73	5.33	6.23	11.3	6.62	7.28	0	0	0	0	0	0
Gene29015	0.08	0.15	0.16	0.05	0.07	0.16	3.62	3.51	4.24	3.06	3.25	2.28	0	0	0	0	0	0	0.61	1.19	0.99	0.41	1.12	0.47
Gene29016	0.64	0.37	0.96	0.39	0.66	0.62	0.92	1.39	0.9	0.41	0.39	0.46	0	0	0	0	0	0	0.22	0.13	0.69	0.5	0.17	0.37
Gene29017	1.9	0.98	1.45	3.37	1.94	1.84	9.37	6.91	7.57	6.96	5.72	4.92	3.21	3.92	4.4	3.75	3.28	3.23	2.74	3.24	3.32	5.18	3.82	3.58
Gene29018	487.81	698.18	692.8	341.02	592.51	136.51	332.46	265.59	306.29	416.58	442.43	477.1	839.15	906.35	467.23	514.18	589.22	854.01	840.85	1202.08	835.29	804.88	1157.01	673.9
Gene29019	25.44	35.67	31.56	24.84	33.41	25.81	56.92	47.28	43.73	56.96	50.8	44.34	96.77	86.1	96.88	75.25	56.81	80.52	80.6	72.45	94.14	114.17	92.48	83.33
Gene29020	12.06	4.22	8.54	19.89	10.77	21.5	11.43	19.45	18.35	5.06	4.96	9.07	16.91	13.19	16.89	34.82	38.92	26.68	16.33	0.72	17.86	12.41	12.55	10.52
Gene29021	9.75	4.14	8.43	13.52	9.77	19.07	0	0	0	0	0	0	0	0	0	0	0	0	0	0	0	0	0	0
Gene29022	3.44	4.12	3.47	4.45	4.23	3.44	2.77	3.85	3.18	3.12	3.95	2.09	3.5	2.06	2.17	1.21	1.17	2.43	2.44	2.06	1.69	2.86	3.17	2.83
Gene29023	3.95	3.81	2.1	4.8	3.75	7.63	0	0	0	0	0	0	0	0	0	0	0	0	0	0	0	0	0	0
Gene29024	3.36	5.44	1.55	3.16	4.22	5.93	0	0	0	0	0	0	0	0	0	0	0	0	16.44	1.11	0	0	13.42	5.8
Gene29025	24.66	42.54	36.63	42.46	42.22	49.79	0	0	0	0	0	0	0	0	0	0	0	0	0	0	0	0	0	0
Gene29026	4.51	4.82	3.24	4.87	5.26	10.32	0	0	0	0	0	0	0	0	0	0	0	0	16.44	1.11	0	0	13.42	5.8
Gene29027	153.71	159.61	148.38	335.5	211.49	232.36	35.08	86.28	97.43	60.91	42.83	114.09	0	0	0	0	0	0	84.74	70.74	118.88	124.99	85.03	119.63
Gene29028	118.57	136.45	147.28	233.38	181.05	216.82	11.26	10.14	2.06	63.68	66.6	53.81	0	0	0	0	0	0	131.31	76.83	175	304.62	154.18	229.3
Gene29029	129.76	154.31	157.17	244.61	206.86	238.98	57.85	90.7	88.23	159.91	171.04	190.59	119.47	151.87	126.28	528.19	235.09	209.97	126	117.57	111.7	316.33	204.31	266.63
Gene29030	0	0	0	0	0	0	0	0	0	0	0	0	0	0	0	0	0	0	0	0	0	0	0	0
Gene29031	28.98	48.36	44.68	72.93	57.88	72.62	0	0	0	0	0	0	0	0	0	0	0	0	0	0	0	0	0	0
Gene29032	8.65	11.53	9.08	12.82	8.43	6.04	2.39	2.59	2.39	2.49	2.9	2.26	8.08	6.95	7.91	10.88	9.48	7.54	6.06	6.68	5.01	4.68	7.01	5.29
Gene29033	4.82	4.46	5.44	5.57	4.16	2.63	2.34	2.71	3.44	1.11	1.76	1.18	8.45	9.25	8.97	8.89	5.38	6.98	1	0.56	0.32	3.17	2.6	2.92
Gene29034	2.37	2.14	2.93	1.48	0.7	2.11	4.93	5.03	6.4	7.49	7.14	5.7	22.5	19.14	24.41	27.9	23.05	27.56	6.02	6.49	5.48	5.39	5.72	4.7
Gene29035	0.72	1.43	1.01	0.9	1.32	1.17	0	0	0	0	0	0	0	0	0	0	0	0	0	0	0	0	0	0
Gene29036	0.54	1.02	0.87	0.29	0.9	1.51	1.76	2.12	2.17	2.03	2.53	1.02	3.71	6	4.28	5.21	4.97	5.86	2.43	2.27	2.31	3.28	1.93	2.92
Gene29037	1.99	2.64	1.5	1.49	1.2	2.38	8.3	8.68	10.1	10.95	13.12	13.38	3.8	4.96	4.11	4.72	4.24	4.02	1.68	3.18	1.42	2.39	1.83	1.91
Gene29038	2.34	12.39	6.07	5.46	8.79	9.15	0	0	0	0	0	0	0	0	0	0	0	0	0	0	0	0	0	0
Gene29039	2	2.1	2.08	1.71	1.64	1.57	3.75	3.42	2.63	2.65	2.75	1.75	5.02	4.92	2.71	4.54	2.86	3.26	5.33	3.91	4.86	2.99	2.79	2.98
Gene29040	0.19	0.7	0	0.66	0.47	0.49	0	0	0	0	0	0	0	0	0	0	0	0	0	0	0	0	0	0
Gene29041	18.47	14.28	19.99	14.49	8.85	11.74	40.89	52.2	53.37	19.34	12.99	29.63	20.87	22.68	35.61	18.62	24.28	17.71	23.08	9.04	29.39	8.53	16.39	8.19
Gene29042	1.7	0.45	1.76	0.62	0.14	0.53	0	0	0	0	0	0	9.35	13.74	17.35	11.43	46.11	37.5	0	0	0	5.27	0	0
Gene29043	0.34	1.01	0.48	0.55	1	0.36	2.27	1.7	2.28	4.75	4.33	5.24	24.77	28.4	29.24	25.5	21.03	26.3	0.18	0.68	0.42	0.32	0.33	0.25
Gene29044	0.46	1.07	0.69	0.58	0.66	0.63	1.05	0.32	0.7	1.12	0.67	0.97	0.8	1.02	1.44	2.67	4.11	3.99	0	0	0	0	0	0
Gene29045	2.15	2.79	2.54	2.96	3.23	2.77	8.31	5.3	6.63	9.66	9.77	9.78	19.83	21.83	24.35	17.61	31.65	23.43	8.81	11.14	10.87	12.04	10.94	9.17
Gene29046	1.89	5.32	2.33	3.57	5.81	0.94	0	0	0	0	0	0	0	0	0	0	0	0	0	0	0	0	0	0
Gene29047	0.11	0.11	0.11	0.14	0.1	0.25	0	0	0	0	0	0	0	0	0	0	0	0	0.04	0.03	0.15	0.1	0.02	0.05
Gene29048	0.84	1.3	0.96	0.59	0.91	0.91	4.15	3.32	4.02	2.61	2.18	2.17	7.15	5.14	8.37	5.13	4.49	6.1	5.69	7.71	4.6	8.48	7.04	5.45
Gene29049	10.72	23.48	17.52	16.55	14.45	18.54	0	0	0	0	0	0	0	0	0	0	0	0	0	0.56	0	0	0.27	0.29
Gene29050	152.95	236.72	220.92	148.61	171.67	272.32	83.79	88.32	78.14	90.27	104.26	95.03	83.25	87.73	96.3	80.48	66.19	94.11	102.38	76.47	66.39	90.04	103.66	86.91
Gene29051	184.08	231.55	205.84	207.69	173.83	259.17	0	0	0	0	0	0	128.26	73.92	122.82	88.22	129.4	98.22	6.84	8.98	7.49	10.22	10.17	11.1
Gene29052	18.26	22.32	17.94	12.19	16.49	27.74	0	0	0	0	0	0	0	0	0	0	0	0	0	0	0	0	0	0
Gene29053	19.76	21.91	27.28	30.21	20.83	34.01	13.44	13.86	12.5	14.55	15.43	13.99	0	0	0	0	0	0	0	0	0	0	0	0
Gene29054	4.5	5.93	6.06	4.01	5.12	3.38	7.51	5.99	7.13	6.77	5.35	3.54	15.34	20.66	18.29	16.18	12.07	17.33	14.05	9.52	5.98	13.88	21.9	12.57
Gene29055	8231.63	7899.05	8030.2	6932.04	7375.66	6124.73	705.8	571.74	600.28	498.16	510.2	324.51	27.08	22.62	30.4	16.43	16.48	15.97	2317.88	1847.08	1560.59	1967.48	1916.67	2347.61
Gene29056	8594.66	7112.39	7272.94	7703.33	6577.11	5764.42	8651.19	7631.03	8203.64	7253.48	6891.99	5841.08	12411.9	10024.1	12711.6	8338.86	8738.1	8222.56	7943.37	8463.82	6969.89	8234.92	6926.09	7456.95
Gene29057	14.88	19.2	17.72	14.82	15.84	12.9	0	0	0	0	0	0	10.09	13.28	10.92	12.84	9.67	10.79	10.26	13.31	12.18	11.27	12.35	8.78
Gene29058	7.47	8.08	6.91	9	6.17	5.07	0	0	0	0	0	0	0	0	0	0	0	0	0	0	0	0	0	0
Gene29059	1.67	1.64	1.47	1.94	1.39	3.08	3.08	5.76	5.37	4.55	3.87	7.39	11.32	16.4	10.42	22.56	26.46	24.85	6.55	2.99	11.06	8.54	3.64	9.57
Gene29060	12.14	14.01	13.51	12.64	12.39	10.24	0	0	0	0	0	0	0	0	0	0	0	0	0	0	0	0	0	0
Gene29061	8.7	15.89	11.76	8.77	12.36	9.24	15.56	12.21	14.08	22.79	27.56	20.42	36.25	35.25	32.17	29.83	28.47	33.92	12.28	17.61	12.93	14.74	17.2	12.45
Gene29062	10.58	7.94	9.59	9.83	12.2	9	42.25	49.52	70.06	27.98	40.62	18.69	49.64	37.13	44.67	83.98	40.07	48.03	1.41	7.01	4.21	0.33	1.6	1.61
Gene29063	0.17	0.82	0.55	0.36	1.82	0.63	0	0.31	0	2.22	1.49	0.99	0	0	0	0	0	0	0	0	0	0	0	0
Gene29064	1.62	2.72	2.31	2.19	2.27	1.63	1.81	3.01	2.89	1.49	2.23	1.74	5.01	7.11	5.02	7.72	5.12	5.86	3.78	4.62	4.08	3.73	4.37	3.13
Gene29065	3.47	6.09	5.22	4.67	4.7	3.54	10.69	9.59	11.24	14.74	16.67	16.26	22.93	26.52	23.85	27.57	17.24	14.88	6.47	7.24	5.78	6.18	5.92	4.67
Gene29066	8.57	10.13	5.91	8.89	7.22	7.22	3.7	3.26	3.32	5.09	4.27	4.29	18.78	18.43	17.75	24.77	17.99	21.1	13.87	18.66	11.82	17.16	17.6	13.53
Gene29067	0.25	0.51	0.37	0.43	0.26	0.24	0.99	0.94	0.96	0.9	1.11	1.3	1	1.17	0.17	2.31	0.56	0.43	1.83	3.15	2.07	3.12	1.68	2.64
Gene29068	11.56	21.38	17.87	13.84	17.11	11.92	18.62	10.97	11.8	8.35	10	10.19	9.45	14.25	10.92	24.74	14.14	16.66	25.01	16.31	15.67	20.29	36.01	17.46
Gene29069	3.26	8.66	5.94	7.22	8.73	4.38	0	0	0	0	0	0	0	0	0	0	0	0	0	0	0	0	0	0
Gene29070	24.91	40.91	28.65	34.03	25.24	28.91	10.6	13.23	14.18	22.35	25.4	23.74	46.2	46.37	43.35	64.31	44.34	46.69	15.29	18.34	14.97	19.12	21.03	21.31
Gene29071	2.36	3.66	3.06	2.08	2.91	2.85	14.76	13.72	12.65	15.59	20.14	15.48	13.59	17.19	12.54	12.59	13.38	14.93	14.47	19.1	14.38	18.1	18.08	15.55
Gene29072	1.38	3.31	3.34	1.84	3.05	3.06	0	0	0	0	0	0	0	0	0	0	0	0	0	0	0	0	0	0
Gene29073	6.65	9.93	6.41	14.1	15.03	9.3	40.36	37	33.46	63.63	65.13	69.07	118.27	40.62	106.1	142.29	121.29	138.26	47.65	60.95	67	39.61	40.94	43.69
Gene29074	1.56	1.27	1.61	0.99	1.14	1.61	2.32	1.6	1.52	4.56	5.57	3.57	1.54	1.99	1.62	1.83	0.71	0	0.49	0.23	0.68	0.45	0.66	0.39
Gene29075	0.71	0.85	0.58	1.01	0.72	0.67	0.99	1.15	1.35	2.02	2.61	2.84	5.2	5.7	5.24	8.06	6.44	5.8	1.93	2.49	2.04	2.77	2.49	1.82
Gene29076	4.07	12.97	8.54	4.2	16.54	8.39	5.72	1.54	3.35	34.67	48.59	30.34	11.75	25.49	8.58	87.15	108.16	152.28	0.77	27.97	2.04	15.34	24.7	11.36
Gene29077	1.29	2.19	1.94	1.23	1.52	1.27	7	5.21	5.9	9.2	9.84	8.8	6.98	8.27	8.2	9.21	5.34	7.25	0	0	0	0	0	0
Gene29078	2.24	4.02	2.35	3.05	3.01	2.72	7.57	3.96	4.47	9.09	11.23	6.14	13.8	15.25	14.02	16.28	13.51	15.31	5.57	9.3	5.8	9.52	13.3	8.8
Gene29079	0.47	0.83	0.58	0.64	0.52	0.41	1.98	2.23	2.22	2.04	2.15	2	3.22	4.41	4.03	4.78	2.83	2.85	1.56	1.35	1.22	2.04	1.85	1.6
Gene29080	0.45	1.02	0.61	0.68	0.98	0.75	0	0	0	0	0	0	1.8	2.68	1.56	2.61	2.05	2.8	2.47	1.81	1.77	1.85	2.12	1.67
Gene29081	1.01	2.5	1.54	2.79	3.3	1.5	0.13	0.34	0.13	1.79	0.69	2.23	2.05	1.54	1.68	5.67	9.41	6.71	5.4	10.5	4.9	6.42	12.58	4.29
Gene29082	2.67	3.89	3.84	2.52	2.99	3.11	0	0	0	0	0	0	11.26	11.83	11.6	12.84	12.23	12.05	0	0	0	0	0	0
Gene29083	2.76	4.34	3.41	2.83	3.07	2.58	8.28	6.77	7.9	9.43	11.16	9.14	11.99	12.44	13.58	14.55	11.29	11.99	7.8	8.5	6.57	9.72	11.94	9.34
Gene29084	0.03	0.11	0	0	0	0.01	2.02	1.96	2.62	1.16	0.95	0.16	5.2	4.07	3.64	2	2.05	4.37	0.92	0.52	0.47	0.71	0.89	0
Gene29085	14.11	17.22	15.15	12.44	17.48	14.4	9.65	7.97	12.71	22.09	18.58	29.66	3.62	4.91	3.51	13.58	6.01	7.71	8.65	9.1	5.8	8.36	10.95	10.35
Gene29086	12.41	21.82	15.25	12.41	20.14	18.13	0	0	0	0	0	0	0	0	0	0	0	0	0	0	0	0	0	0
Gene29087	54.15	72.7	57.33	63.75	74.38	64.22	38.03	34.91	44.17	80.93	79.42	99.77	72.05	76.34	79.78	106.07	80.4	78.9	37.45	50.01	36.8	47.89	50.22	44.23
Gene29088	19.3	34.03	24.95	32.43	29.89	26.4	6.61	7.26	6.35	11.3	13.01	12.33	46.45	39.7	40.49	49.99	44.75	40.69	20.1	31.16	19.19	27.12	27.66	24.36
Gene29089	16.64	32.44	25.93	44.24	43.37	32.88	29.46	25.7	26.96	78.43	77.61	84.14	73.57	121.58	75.21	97.88	92.09	108.25	26.61	39.15	30.35	55.04	45.64	47.41
Gene29090	2.17	1.95	2.56	2.7	2.09	1.96	7.82	9.18	9.22	5.95	5.33	13.16	11.64	12.12	9.61	14.57	14.39	11.72	8.77	6.96	9.34	7.74	7.67	6.34
Gene29091	3.23	6.45	4.6	3.71	8.66	5.03	1.57	3.45	1.04	4.09	3.15	3.79	1.9	1.47	2.03	2.8	3.27	2.77	2.91	2.67	3.12	2.36	2.27	1.64
Gene29092	3.72	6.05	4.86	2.89	3.88	4.04	0	0	0	0	0	0	0	0	0	0	0	0	0	0	0	0	0	0
Gene29093	12.48	15.89	16.9	6.49	14.74	20.84	0	0	0	0	0	0	0	0	0	0	0	0	0	0	0	0	0	0
Gene29094	0.33	0	0.22	0	0.3	0.4	0	0	0	0	0	0	0	0	0	0	0	0	0	0	0	0	0	0
Gene29095	33.46	41.2	35.72	41.77	35.43	43.43	0	0	0	0	0	0	27.14	23.18	35.18	53.92	57.88	48.48	0	0	0	0	0	0
Gene29096	50.28	74.24	64.49	40.53	59.23	73.53	72.29	54.22	62.4	87.12	91.61	78.13	55.5	56.45	62.03	72.39	48.85	55.28	52.95	79.37	67.14	143.01	89.68	101.99
Gene29097	11.59	36.93	27.11	9.9	30.49	14.24	0.42	0.31	0	0.78	0.6	0.71	0	0	0	0	0	0	0.85	2.13	0	9.3	4.49	5.05
Gene29098	3.87	14.68	8.85	3.61	11.94	3.5	1.15	0.24	0.36	2.79	4.02	1.25	0	0	0	0	0	0	10.09	6.28	8.7	9.4	8.96	6.28
Gene29099	2.77	2.98	1.18	3.82	2.78	2.54	0	0	0	0	0	0	0	0	0	0	0	0	0	0	0	0	0	0
Gene29100	1.01	0.75	0.91	1.59	1.15	0.84	0	0	0	0	0	0	0	0	0	0	0	0	0	0	0	0	0	0
Gene29101	3.18	3.47	1.58	4.12	3.37	2.87	0.74	0.91	0.49	0.33	0.53	0.15	0	0	0	0	0	0	0	0	0	0	0	0
Gene29102	5.27	5.04	7.09	2.67	1.47	2.34	7.57	7.42	5.5	2.87	2.59	3.42	23.72	25.08	23.59	3.83	5.65	11.43	35.11	23.43	17.72	16.94	28.28	18.03
Gene29103	1.13	2.66	1.16	1.84	1.63	2.27	4.09	2.54	3.15	6.14	10.05	7.55	1.33	3.21	1.65	4	1.35	2.27	0	0	0	0	0	0
Gene29104	4.47	8.94	7.84	6.63	7.96	4.84	15.58	8.24	9.34	58.66	56.56	62.71	3.92	5.19	4.7	12.02	11.13	8.56	3.21	14.72	4.45	10.58	9.06	7.25
Gene29105	1.19	3.05	3.5	1.79	0.91	5.24	0	0	0	0	0	0	0	0	0	0	0	0	0	0	0	0	0	0
Gene29106	5.09	9.1	5.96	6.63	7.42	5.82	5.26	5.41	5.57	7.97	9.26	11.08	0	0	0	0	0	0	8.21	20.46	12.72	22.46	18.66	18.15
Gene29107	2.67	4.88	4.47	4.82	5.3	5.09	0	0	0	0	0	0	0	0	0	0	0	0	0	0.79	0.3	1.58	0	0.35
Gene29108	6.84	12.71	9.16	11.73	10.35	11.01	11.7	8.75	9.65	14.97	16.4	16.51	43.52	47.19	46.4	57.67	59.17	58.54	7.96	11.56	8.53	16.28	15.26	17.54
Gene29109	2.01	5.02	2.91	2.35	3.52	3.13	13.39	10.5	13.16	23	30.55	25.51	0	0	0	0	0	0	7.45	14.8	7.19	20.84	17.28	15.28
Gene29110	1.16	1.47	1.13	1.01	0.96	1.02	0.61	1.02	1.04	1.01	0.8	0.9	3.64	4.82	4.41	4.36	5.4	6.11	6.01	6.43	7.58	10.48	5.97	7.16
Gene29111	4.09	6.55	5.53	6.53	5.39	4.82	0	0	0	0	0	0	0	0	0	0	0	0	0	0	0	0	0	0
Gene29112	9.39	13.79	9.98	15.8	12.8	9.73	13.53	8.01	10.18	26.45	36.88	24.48	30.43	28.34	31.4	33.04	27.41	24.87	12.68	23.93	14.73	12.81	14.44	12.13
Gene29113	0.52	0.46	0.51	1.01	0.81	0.87	0	0	0	0	0	0	0	0	0	0	0	0	0	0	0	0	0	0
Gene29114	41.01	47.05	50.35	62.56	56.85	42.94	14.05	12.5	13.84	14.6	13.95	17.75	41.28	68.72	48.07	51.97	40.83	45.6	22.24	26.95	27.43	50.59	37.83	48.33
Gene29115	0	0	0	0	0	0	0	0	0	0	0	0	0	0	0	0	0	0	0	0	0	0	0	0
Gene29116	0.06	0.07	0.07	0	0.05	0.02	0	0	0	0	0	0	1.3	2.28	1.69	1.06	0.82	1.26	0	0	0	0	0	0
Gene29117	16.24	16.67	17.83	17.8	16.46	12.15	0	0	0	0	0	0	0	0	0	0	0	0	13.03	13.99	12.05	16.02	21.18	17.61
Gene29118	16.14	19.92	19.24	15.87	21.59	13.53	9.45	12.48	12.07	9.61	8.91	11.83	37.74	38.26	40.18	49.86	35.9	36.41	23.88	25.28	20.26	15.76	36.2	31.85
Gene29119	11.96	15.17	14.95	11.55	20.38	20.37	4.03	4.26	4.51	6	6.03	4.58	44.04	49.31	40.21	47.6	47.39	46.88	0	0	0	0	0	0
Gene29120	37.82	37.49	31.42	38.83	34.71	41.03	0	0	0	0	0	0	0	0	0	0	0	0	1	1.02	0.52	1.33	1.32	1.24
Gene29121	2.88	3.92	2.78	4.36	4.58	3.41	9.94	14.01	12.11	11.14	11.39	13.06	6.37	5.13	6.32	12.75	8.78	8.78	4.3	5.3	4.17	4.35	5.18	3.85
Gene29122	0.22	0.37	0.25	0.63	0.52	0.48	0.33	0.63	0.36	0.73	0.63	0.96	63.19	107.09	66.96	129.34	103.36	107	41.97	42.9	53.92	66.18	62.56	42
Gene29123	0.35	0.32	0.31	0.58	0.34	0.39	1.05	0.83	0.99	0.96	0.48	1.28	4.63	7.08	2.39	6.38	4.8	5.98	1.77	0.61	1.66	0.78	0.53	0.87
Gene29124	2.33	2.9	3.42	2.88	1.74	4.32	0	0	0	0	0	0	0	0	0	0	0	0	0	0	0	0	0	0
Gene29125	2.68	5.81	4.47	1.65	4.08	3.2	0	0	0	0	0	0	0.21	0.19	0.57	0.65	0.5	0.74	0	0	0	0	0	0
Gene29126	0.34	1.47	0.41	0.49	1.04	0.47	0	0.19	0	0	0	0.21	1.78	1.73	0.87	2.17	2.68	1.89	0	0	0	0	0	0
Gene29127	1.48	1.56	1.2	1.62	1.21	1.69	1.65	1.34	1.37	2.21	2.21	4.36	2.72	3.62	3.44	3.91	3.8	2.86	9.26	5.68	10.36	12.5	10.03	10.8
Gene29128	0	0	0.03	0	0	0.03	0	0.62	0	0	0	0.98	0	0	0	0	0	0	0	0	0	0	0	0
Gene29129	1.58	0.62	1.55	0.27	0.32	0.72	1.87	2.98	2.04	1.64	1.18	1.9	1.65	3.1	3.98	5.05	2.46	2.78	1.79	0.22	2.06	0.63	0.67	0.71
Gene29130	0.92	0.39	1.15	0.1	0.14	0.25	0	0	0	0	0	0	0	0	0	0	0	0	0	0	0.89	0	0	0
Gene29131	0.41	0.1	0.33	1.62	0	0.53	0	0	0	0	0	0	0	0	0	0	0	0	0	0	0.89	0	0	0
Gene29132	1.65	0.25	0.92	1.14	0.92	0.82	1.88	2.74	2.51	0.53	0.18	1.38	2.95	1.76	5.8	6.28	6.46	4.77	3.74	1.65	5.52	1.03	1.36	1.01
Gene29133	1.03	4	1.6	4.29	5.84	2.2	0	0	0	0	0	0	0	0	0	0	0	0	0	0	0	0	0	0
Gene29134	0.39	1.63	0.74	2.52	2.76	1.14	0	0	0	0	0	0	0	0	0	0	0	0	0	0	0	0	0	0
Gene29135	0.71	0.16	0.46	0.64	0.43	0.76	3.07	7.08	6.42	1.76	0.99	3.71	1.55	1.59	1.51	4.61	2.12	3.48	0.65	0.97	1.18	1.63	1.19	1.51
Gene29136	0.2	0.24	0.08	0	0.24	0.32	0	0	0	0	0	0	2.03	1.66	1.9	4.58	2.1	2.27	0	0	0	0	0	0
Gene29137	0	0.03	0.02	0	0	0.02	0	0	0	0	0	0	0	0	0	0	0	0	0	0	0	0	0	0
Gene29138	0.16	0.27	0.25	0.18	0.16	0.42	0	0	0	0	0	0	0.28	0	0.23	0.28	0.29	0.24	0.37	0.34	0.52	0.25	0.12	0.22
Gene29139	0.04	0.05	0	0.17	0	0.31	0	0	0	0	0	0	0	0	0	0	0	0	0	0	0	0	0	0
Gene29140	2.98	4.17	3.78	1.31	2.64	1.96	3.39	3.76	3.73	2.46	2.86	2.31	0	0	0	0	0	0	0	0	0	0	0	0
Gene29141	1.04	1.45	1.45	0.11	0.88	0.91	0	0	0	0	0	0	0	0	0	0	0	0	0	0	0	0	0	0
Gene29142	1.68	1.68	1.76	2.32	3.55	2.65	0	0	0	0	0	0	0	0	0	0	0	0	1.78	4.05	3.62	5.31	3.69	5.47
Gene29143	1.61	2.65	1.58	2.63	1.61	1.97	2.78	3.15	2.17	1.74	1.97	2.53	0.64	1.61	2.24	1.02	1.76	0.55	1.27	1.51	0.94	5.34	4.23	4.43
Gene29144	756.43	419.18	564.99	808.29	483.5	770.74	0	0	0	0	0	0	0	0	0	0	0	0	0	0	0	0	0	0
Gene29145	882.82	487.61	666.73	918.34	544.29	867.64	235.23	763.67	721.68	151.02	22.2	671.96	0	0	0	0	0	0	692.45	363.56	1161.5	393.25	205.37	498.46
Gene29146	0	0	0	0	0	0.51	0	0	0	0	0	0	0	0	0	0	0	0	0	0	0	0	0	0
Gene29147	97.62	59.16	90.12	101.4	81.62	110.24	0	0	0	0	0	0	0	0	0	0	0	0	0	0	0	0	0	0
Gene29148	27.82	14.01	29.42	30.48	21.79	30.4	0	0	0	0	0	0	0	0	0	0	0	0	0	0	0	0	0	0
Gene29149	5.31	3.65	6.37	4.06	5.22	7.76	0	0	0	0	0	0	0	0	0	0	0	0	0	0	0	0	0	0
Gene29150	0.25	0	0.28	0	0	0.21	0	0	0	0	0	0	0	0	0	0	0	0	0	0	0	0	0	0
Gene29151	2.63	3.43	2.48	3.69	4.51	2.25	0	0	0	0	0	0	0	0	0	0	0	0	0	0	0	0	0	0
Gene29152	0.02	0.02	0.04	0.33	0.06	0.17	0	0	0	0	0	0	0.14	1.22	0.35	1.52	0.29	0.12	0	0	0	0	0	0
Gene29153	0.05	0.11	0.82	0.35	0.42	0.33	5.31	2.7	2.81	1.86	2.74	1.53	2.38	3.98	2.37	3.31	2.66	3.09	0.74	0.9	0.84	1.13	1.65	1.43
Gene29154	7.5	12.13	8.25	9.01	11.17	10.05	21.81	17.58	21.46	28.65	31.51	29.34	12.78	18.56	13.13	19.51	18.21	16.91	14.92	22.16	15.73	26.14	23.76	26.98
Gene29155	0.41	0.39	0.42	0.33	0.36	0.26	0.12	0.1	0.14	1.21	2.13	1.95	6.55	11.3	6.27	8.97	7.32	7.69	0.4	0.4	0.47	0.11	0.4	0.38
Gene29156	3.71	5.91	4.71	5.08	5.05	4.32	8.3	6.54	7.49	9.21	9.82	9.83	22.8	24.43	21.06	30.34	17.48	20.23	9.4	12.1	9.41	9.7	9.36	8.47
Gene29157	2.26	4.25	3.96	3.95	5.24	2.68	0.96	0.76	1.27	2.35	2.71	3.41	2.04	2.55	2.08	5.66	5.18	5.72	1.01	2.36	1.17	3.9	3.83	4.01
Gene29158	2.98	4.89	4.21	2.98	4.21	3.54	8.25	8.42	12.24	9.93	9.5	11.36	11.57	14.61	12.29	19.33	11.18	14.58	7.41	10.32	8.86	8.82	10.6	6.54
Gene29159	24.78	39.19	33.51	19.8	35.05	31.19	0	0	0	0	0	0	0	0	0	0	0	0	0	0	0	0	0	0
Gene29160	0	0.12	0	0	0	0.09	0	0	0	0	0	0	0	0	0	0	0	0	0	0	0	0	0	0
Gene29161	3.73	5.86	6.25	6.16	4.67	6.57	7.77	5.75	7.4	13.42	15.09	13.36	7.1	7.63	6.52	10.59	9.13	8.99	6.07	10.86	7.58	8.7	10.95	7.17
Gene29162	2.99	4.94	3.84	2.31	2.63	2.32	0	0	0	0	0	0	0	0	0	0	0	0	0	0	0	0	0	0
Gene29163	2.48	2.54	2.93	2.73	2.83	1.78	18.43	18.03	17.41	15.15	14.82	12	10.58	9.77	10.57	13.31	11.32	10.02	4.86	3.77	5.65	4.53	4.97	4.53
Gene29164	4.71	6.39	4.76	3.97	4.84	5.76	12.71	12.62	13.21	22.79	17.79	24.51	9.37	10.92	13.68	14.35	13.17	13.37	11.25	10.79	10.47	22	13.45	19.54
Gene29165	6.02	13.61	10.65	4.88	7.94	9.49	11.79	9.71	12.41	14.06	15.78	12.11	14.2	15.38	15.49	26.7	16.06	18.09	10.88	14.38	10.41	21.04	16.49	16.12
Gene29166	1.61	2.77	3.06	2.01	1.71	2.58	1.37	1.12	2.24	2.08	2.35	1.65	0	0	0	0	0	0	0	0	0	0	0	0
Gene29167	1.03	1.2	0.99	0.53	1.58	3.57	2.04	1.8	3.09	10	9.86	9.73	6.19	7.61	6.65	12.93	15.59	15.86	0.63	8.02	1.5	2.71	1.88	1.91
Gene29168	10.39	20.43	14.18	12.83	16.82	14.49	0	0	0	0	0	0	0	0	0	0	0	0	0.79	0.68	0.21	0.39	0.15	0.32
Gene29169	21.58	37.42	24.36	26.66	35.91	44.32	3.01	2.82	2.34	5.14	5.16	3.07	8.06	6.95	10.73	18.28	31.31	26.2	11.45	14.43	11.18	21.73	12.53	25.46
Gene29170	0.4	0.83	0.57	0.56	0.77	0.69	0.56	0.59	0.72	0.62	0.95	1.09	0	0	0	0	0	0	0	0	0	0	0	0
Gene29171	0.07	0	0.05	0.05	0.07	0.07	0.3	0.26	0.3	0.23	0.37	0.24	0	0	0	0	0	0	0	0	0	0	0	0
Gene29172	2.29	3.37	2.61	3.51	3.38	4.82	0	0	0	0	0	0	0	0	0	0	0	0	0	0	0	0	0	0
Gene29173	2.55	6.02	3.41	2.23	3.88	5.19	0	0	0	0	0	0	4.39	6.89	5.15	6.66	7.71	7.2	0	0	0	0	0	0
Gene29174	0	0.19	0	0	0.2	0.14	0	0	0	0	0	0	0	0	0	0	0	0	0	0	0	0	0	0
Gene29175	0.18	0.22	0.18	1.33	0.03	0.28	0.46	0.55	0.65	1.27	1.54	1.02	1.05	1.41	1.37	5.48	4.99	4.16	0.62	0.89	0.5	0.68	0.33	0.57
Gene29176	0.28	0.12	0.03	0.04	0.1	0.17	0	0	0	0	0	0	0.02	0.33	0	0	1.22	0.7	0.79	1.87	1.11	2.61	1.59	3.89
Gene29177	0.11	0.23	0.26	0.81	0.37	0.31	0	0	0	0	0	0	1.21	0.87	0.49	2.13	0.9	1.21	0	0	0	0	0	0
Gene29178	87.19	103.67	97.92	74.26	103.32	81.23	0	0	0	0	0	0	0	0	0	0	0	0	0	0	0	0	0	0
Gene29179	147.39	133.5	150.04	175.45	181.21	134.18	0	0	0	0	0	0	0	0	0	0	0	0	0	0	0	0	0	0
Gene29180	9.65	9.05	8.86	14.52	19.39	14.59	0	0	0	0	0	0	0	0	0	0	0	0	0	0	0	0	0	0
Gene29181	50.57	43.01	41.24	52.96	66.89	66.77	0	0	0	0	0	0	0	0	0	0	0	0	0	0	0	0	0	0
Gene29182	50.12	37.55	43.79	110.47	126.59	96.4	0	0	0	0	0	0	0	0	0	0	0	0	0	0	0	0	0	0
Gene29183	7.05	6.69	6.01	12.98	11.09	9.98	0	0	0	0	0	0	0	0	0	0	0	0	0	0	0	0	0	0
Gene29184	19.02	19.59	19.28	35.29	30.77	28.52	0	0	0	0	0	0	0	0	0	0	0	0	0	0	0	0	0	0
Gene29185	20.66	27.49	21.97	32.61	31.85	16.85	0	0	0	0	0	0	0	0	0	0	0	0	1.61	3.79	1.92	3	2.19	2.03
Gene29186	3.84	10.72	7.53	13.23	8.05	4.63	0	0	0	0	0	0	0	0	0	0	0	0	0	0	0	0	0	0
Gene29187	39.58	57.38	49.61	56.32	60.72	35.83	24.93	28.98	33.24	32.26	30.48	25.91	37.22	34.43	33.83	54.14	37.54	39.19	13.77	25.87	17.86	24.29	28	16.8
Gene29188	7.92	12.12	12.25	9.02	13.07	7.89	0	0	0	0	0	0	0	0	0	0	0	0	0	0	0	0	0	0
Gene29189	0.52	0.21	0.17	0.3	0	0.15	0	0	0	0	0	0	0	0	0	0	0	0	0	0	0	0	0	0
Gene29190	0.89	0.71	0.94	1.13	1.12	0.81	1.63	1.74	1.84	2.34	2.24	2.62	5.75	5.11	7.25	5.8	8.88	4.89	3.79	4.38	3.26	4.08	4.35	3.39
Gene29191	0.04	0.05	0.28	0.25	0	0.08	0	0	0	0	0	0	0	0	0	0	0	0	0	0	0	0	0	0
Gene29192	0.04	0.11	0.05	0	0.13	0.04	0	0	0	0	0	0	0	0	0	0	0	0	0	0	0	0	0	0
Gene29193	2.5	3.26	2.88	3.03	3.72	3.43	20.46	20.07	19.6	18.24	17.52	14.91	15.45	19.02	15.16	22.02	15.27	19.63	19.81	19.44	23.92	26.04	22.41	20.8
Gene29194	108.38	188.66	149.41	154.29	146.94	130.95	2.15	0.28	0.29	4.24	6.41	1.3	0	0	0	0	0	0	0	0	0	0	0	0
Gene29195	4.74	2.06	5.51	6.92	9.18	14.26	0	0	0	0	0.13	0.18	0	0	0	0	0	0	0	0	0	0	0	0
Gene29196	12.69	7.39	12.26	21.84	24.3	27.7	0.11	0.09	0.24	0.21	0.52	0.08	61.81	60.41	50.09	120.61	117.8	100.07	0	0	0	0	0	0
Gene29197	1.58	4.67	2.56	2.59	2.58	3.95	0	0	0	0	0	0	0	0	0	0	0	0	0	0	0	0	0	0
Gene29198	4.27	9.5	6.67	2.91	4.05	10.51	8.51	5.06	5.79	16.18	18.49	12.98	10.8	11.39	15.17	22.79	33.48	30.4	8.95	12.37	8.79	28.82	14.82	23.91
Gene29199	1.64	2.57	1.9	1.67	1.75	3.14	0	0	0	0	0	0	0	0	0	0	0	0	0	0	0	0	0	0
Gene29200	8.22	15.82	11.25	11.47	12.7	10.34	9.44	9.81	11.45	23.97	25.19	25.73	20.74	22.29	21.78	39.15	26.31	30.17	22.3	36.13	24.76	31.72	31.39	28.81
Gene29201	14.8	19.89	15.61	18.96	20.23	16.46	0	0	0	0	0	0	0	0	0	0	0	0	0	0	0	0	0	0
Gene29202	0.94	2	1.34	1.27	1.82	1.76	0.49	0.14	0.36	0.12	0.15	0.16	0.76	2.11	2.14	1.79	1.86	0.91	0	0	0	0	0	0
Gene29203	2.94	3.81	3.43	1.7	3.5	2.59	0	0	0	0	0	0	0	0	0	0	0	0	0	0	0	0	0	0
Gene29204	0	0	0.19	0.19	0	0.18	0	0	0	0	0	0	0	0	0	0	0	0	0	0	0	0	0	0
Gene29205	0.05	0.15	0.1	0.06	0.19	0.13	1.9	3.02	2.21	1.65	1.36	1.25	0.27	1.18	0.19	0.44	0.24	0.95	1.07	1.39	0.82	0.69	1.41	0.61
Gene29206	0.14	0.24	0.22	0.06	0.25	0.31	1.34	1.67	2.01	0.74	0.82	0.83	0.62	1.07	0.79	0.47	0.23	0.68	0	0	0	0	0	0
Gene29207	0	0.28	1.09	1.54	2.2	0.38	0	0	0	0	0	0	0	0	0	0	0	0	0	0	0	0	0	0
Gene29208	25.38	32.44	26.01	25.79	28.47	21.88	89.19	79.98	85.18	194.23	187.5	162.44	117.47	123.59	109.47	230.56	132.4	126.74	34.53	67.27	42.43	35.77	38.45	26.31
Gene29209	0.07	0.34	0.59	0.13	0.27	0.19	1.38	1.89	1.5	3.47	3.86	2.34	2.16	2.14	2.56	2.52	2.08	2.08	0	0	0	0	0	0
Gene29210	1.05	1.42	0.97	1.25	1.17	1	2.24	2.29	2.52	3.63	5.21	3.83	16.85	15.22	16.49	16.37	10.53	13.8	2.51	2.73	2.05	2.59	1.96	1.95
Gene29211	0.28	0.33	0.41	0.57	0.45	0.32	2.48	1.94	2.17	3.15	3.05	3.68	5.29	5.35	4.77	3.11	2.28	2.24	0.99	1.05	0.67	0.99	1.07	0.67
Gene29212	8.45	19.74	13.43	7.31	22.4	46.28	22.14	22.15	23.09	58.62	73.07	47.27	69.06	97.2	71.94	137.46	147.75	245.86	5.39	53.8	4.98	114.54	35.73	80.76
Gene29213	3	4.96	3.8	3.09	3.84	4.25	7.83	7.01	8.24	11.26	12.08	9.97	14.01	16.8	14.82	21.07	15.85	17.13	20.35	24.06	22.4	16.68	23.5	20.34
Gene29214	13.39	18.46	16.38	12.15	13.92	17.8	17.39	13.92	14.68	21.99	23.25	20.15	23.65	22.6	20.48	17.11	15.53	20	12.48	15.63	12.91	11.92	11.25	11.01
Gene29215	10.25	14.37	14.88	7.4	13.41	14.77	0	0	0	0	0	0	2.43	4.29	2.6	1.68	1.32	2.49	0	0	0	0	0	0
Gene29216	5.38	9.63	7.37	4.01	5.91	9.87	0	0	0	0	0	0	0	0	0	0	0	0	0	0	0	0	0	0
Gene29217	0.06	0.24	0.18	0.07	0.09	0.06	0	0	0	0	0	0	0	0	0	0	0	0	0	0	0	0	0	0
Gene29218	0.28	0.6	0.48	0.81	0.55	0.3	0	0	0	0	0	0	13.68	19.41	14.59	14.05	10.61	14.93	2.01	4.61	1.87	1.44	1.32	1.34
Gene29219	0.7	0.99	1.05	0.9	0.96	0.49	5.59	5.53	10.46	15.41	14.93	16.77	0	0	0	0	0	0	1.69	1.39	0.4	0.53	1.22	1.43
Gene29220	0.49	0.16	0.24	0.41	0.43	0.61	0	0	0	0	0	0	1.7	2.49	2.06	2.68	3.99	3.2	0	0	0	0	0	0
Gene29221	3.48	7.57	4.81	5.96	8.54	7.09	71.97	80.08	65.23	26.9	28.35	30.42	38.8	62.58	39.58	65.65	49.98	65.42	24.82	25.48	15.82	41.03	39.8	30.54
Gene29222	0.05	0.25	0.21	0.17	0.21	0.12	0	0	0	0	0	0	1.56	0.96	1.04	0.93	0.8	0.81	0	0	0	0	0	0
Gene29223	1.09	1.99	1.96	2.22	1.88	1.59	0	0	0	0	0	0	0	0	0	0	0	0	0	0	0	0	0	0
Gene29224	6.16	9.01	7.72	6.58	6.25	5.98	9.9	12.64	12.22	9.98	12.55	8.75	11.95	12.44	12.92	26.08	14.19	17.14	19.11	12.28	9.48	16.57	18.94	13.58
Gene29225	0	0	0	0	0	0	4.76	3.84	4.32	2.27	2.51	0.62	1.43	1.66	2.57	1.2	1.04	1.54	0.49	0.24	0.59	0.79	0.63	0.31
Gene29226	0.03	0.02	0.16	0.03	0.06	0.29	0.53	0.42	0.48	0.68	0.83	0.35	3.94	4.17	3.69	1.96	1.55	2.87	0.92	0.8	0.69	0.63	0.59	0.42
Gene29227	0.2	0.19	0.16	0.19	0.17	0.18	0.36	0.35	0.54	1.12	1.01	1.17	2.12	2.55	2.59	1.86	3.7	3.09	1.16	2.73	1.64	2.37	2.05	1.28
Gene29228	4.44	2.56	2.74	3.03	2.18	2.05	1.26	1.85	1.19	3.43	1.49	4.85	0	0	0	0	0	0	0	0	0	0	0	0
Gene29229	3.73	6.39	4.43	5.17	5.55	3.11	6.82	6.86	9.67	10.55	8.15	10.69	18.94	18.89	19.36	46.28	25.04	22.53	9.11	14.51	8.72	9.18	14.45	8.91
Gene29230	6.12	10.03	9.55	3.33	6.49	6.51	2.51	1.32	1.48	2.84	3.66	1.21	0	0	0	0	0	0	1.54	1.8	0.59	0.83	1.23	0.85
Gene29232	0.81	1.93	1.07	0.78	1.45	1.63	0	0	0	0	0	0	0	0	0	0	0	0	0	0	0	0	0	0
Gene29233	0	0	0.16	0	0	0.07	0	0	0	0	0	0	0	0	0	0	0	0	0	0	0	0	0	0
Gene29234	0	0	0	0	0	0	0	0	0	0	0	0	0	0	0	0	0	0	0	0	0	0	0	0
Gene29235	0.81	1.98	1.23	0.78	1.45	1.7	0	0	0	0	0	0	0	0	0	0	0	0	0	0	0	0	0	0
Gene29237	4.91	10.71	7.31	3.58	8.26	9.04	0	0	0	0	0	0	0	0	0	0	0	0	0	0	0	0	0	0
Gene29238	0.74	1.22	1	0.87	1.42	1.03	1.07	1.49	1.61	3.54	3.78	4.95	4.65	5	5.93	9.04	5.59	4.99	2.14	3.34	2.52	2.57	3.27	1.97
Gene29239	0.33	0.77	0.59	0.3	1.28	0.17	0	0	0	0	0	0	0	0	0	0	0	0	0	0	0	0	0	0
Gene29240	1.23	1.94	1.93	2.12	2.47	2.6	0	0	0	0	0	0	0	0	0	0	0	0	0	0	0	0	0	0
Gene29241	0.33	0.62	0.04	0.54	0.5	0.14	0	0	0	0	0	0	0	0	0	0	0	0	0	0	0	0	0	0
Gene29242	9.49	7.58	6.67	11.22	7.84	5.38	6.52	8.36	7.87	4.58	4.19	5.22	12.19	6.56	11.42	11.17	11.21	10.58	9.08	18.15	10.62	18	17.55	15.17
Gene29243	1.77	3.99	1.81	2.5	5.41	4.05	5.4	2.3	3.3	12.69	12.47	6.87	4.94	5.83	4.88	4.3	3.54	4.93	3.57	7.55	3.55	8.96	7.1	7.99
Gene29244	1.53	2.25	1.56	1.2	1.56	1.52	11.99	7.92	8.31	14.57	14.99	15.54	6.87	7.54	7.04	9.45	7.09	7.22	9.77	14.46	10.19	12.13	9.63	10.5
Gene29245	3.37	5.22	3.97	3.41	3.89	5.58	7.59	5.82	7.58	10.41	11.34	9.49	15.56	16.29	17.16	19.55	19.64	20.15	7.35	10.4	8.14	15.87	11.65	15.2
Gene29246	0.77	0.85	0.89	0.77	1.04	0.97	1.46	1.27	1.41	1.37	2.11	1.45	5.04	5.05	4.38	5.93	5.6	4.83	3.08	3.86	2.97	2.35	2.71	1.78
Gene29247	12.11	39.35	12.83	5.35	28.77	15.34	1.17	3.78	3.4	16.02	25.71	21.42	0	0	0	0	0	0	0	0	0	0	0	0
Gene29248	6.49	23.82	7.2	3.41	19.85	5.23	0.53	2.1	2.3	10.22	15.76	10.45	0	0	0	0	0	0	0	0	0	0	0	0
Gene29249	0	0.03	0.03	0	0	0	0	0	0	0	0	0	0	0	0	0	0	0	0	0	0	0	0	0
Gene29250	1.08	2.67	1.44	1.33	2.14	2.44	0	0.69	0	1.66	0	3.13	1.87	3.53	1.84	1.35	3.49	4.63	0.66	6.11	0.83	5.17	3.38	4.14
Gene29251	2.09	4.18	2.47	4.22	3.45	2.75	16.25	17.67	16.85	17.94	16.35	19.17	4.5	4.14	5.58	4.11	2.97	4.23	5.07	5.65	4.39	4.92	6.69	3.19
Gene29252	2.21	2.86	2.65	1.43	2.35	2.96	9.71	9.9	11.2	12.25	6.37	12.02	4.33	3.94	4.16	4.22	2.83	3.44	6.76	8.21	4.32	7.24	8.95	7.22
Gene29253	11.64	24.68	21.05	11.38	23.59	14.97	20.99	16.68	20.12	46.83	60.09	51.76	83.43	80.47	78.58	104.2	75.95	85.91	27.98	50.84	27.15	42.6	46.37	35.95
Gene29254	0.18	0.57	0.49	0.43	0.53	0.17	0	0	0	0	0	0	1.44	2.7	1.6	5.25	1.17	1.81	0.96	2.2	0.71	1.42	1.33	0.94
Gene29255	6.7	3.7	5.23	8.31	6.98	10.17	13.67	23.01	19.84	13.2	12.66	13.54	43.71	36.46	39.34	66.66	43.43	40.76	16.34	17.52	12.76	22.87	20.68	19.88
Gene29256	0.09	0.05	0	0	0	0.04	0	0	0	0	0	0	0	0	0	0	0	0	0	0	0	0	0	0
Gene29257	1.43	2.31	1.65	1.55	1.83	1.48	2.42	1.35	1.89	3.32	4.59	2.67	24.22	23.01	23.91	24.95	22.77	23.46	5.7	9.25	6.52	7.55	8.21	6.54
Gene29258	2.55	3.62	3.11	1.93	2.67	2.69	15.75	13.26	14.38	12.99	13.25	11.1	20.64	30.2	21.17	28.38	20.28	26.44	11.36	16.19	13.79	12.9	14.6	11.8
Gene29259	0.63	1.24	0.74	1.35	0.9	1.59	0	0.1	0.23	0	0	0.11	0	0	0	0	0	0	3.35	6.56	4.14	3.96	4.09	5.55
Gene29260	12.84	20.09	20.93	16.53	18.04	9.91	0	0	0	0	0	0	0	0	0	0	0	0	0	0	0	0	0	0
Gene29261	12.1	9.91	15.33	14.68	5.92	5.29	0	0	0	0	0	0	0	0	0	0	0	0	0	0	0	0	0	0
Gene29262	213.56	163.84	219.5	175.12	122.22	113.37	0	0	0.09	0	0	0	0	0	0	0	0	0	0	0	0	0	0	0
Gene29263	52.12	42.09	46.3	41.39	32.25	30.53	0	0	0	0	0	0	0	0	0	0	0	0	0	0	0	0	0	0
Gene29264	3.73	2	3.72	0.57	0.71	0.41	0	0	0	0	0	0	0	0	0	0	0	0	0	0	0	0	0	0
Gene29265	1.15	1.39	2.41	0.77	1.1	0.38	0	0.16	0	0	0	0	0	0	0	0	0	0	0	0	0	0	0	0
Gene29266	145.8	143.44	171.72	114.75	105.96	94.71	0	0	0	0	0	0	0	0	0	0	0	0	0	0	0	0	0	0
Gene29267	74.12	89.15	102.24	61.29	63.69	42.96	0	0	0	0	0	0	0	0	0	0	0	0	0	0	0	0	0	0
Gene29268	77.63	89.34	92.05	62.67	58.24	41.97	0	0	0	0	0	0	0	0	0	0	0	0	0	0	0	0	0	0
Gene29269	28.78	28.95	32.17	15.86	19.16	18.49	0	0	0	0	0	0	1.63	1.59	2.42	1.49	0.23	0.27	0	0	0	0	0	0
Gene29270	175.48	185.26	230.55	136.2	137.38	108.59	0	0.16	0	0	0	0	0	0	0	0	0	0	0	0	0	0	0	0
Gene29271	275.64	303.93	392.07	188.22	232.37	208.26	0	0	0	0	0	0	7.36	11.12	10.57	3.44	1.59	2.76	283.43	286.01	208.23	243.66	314.99	276.89
Gene29272	14.74	11.64	13.07	3.75	7.84	6.83	0	0	0	0	0	0	0	0	0	0	0	0	0	0	0	0	0	0
Gene29273	23.83	17.74	22.82	8.85	16.89	16.6	0	0	0	0	0	0	0	0	0	0	0	0	0	0	0	0	0	0
Gene29274	0.04	0.08	0.04	0.04	0.07	0.03	0.83	0.33	1.12	0.76	0.89	0.56	0	0	0	0	0	0	0.2	0.4	0.19	0.12	0.16	0.13
Gene29275	1.41	1.85	2.56	1.99	2.24	1.95	2.55	2.05	2.47	3.12	2.62	2.72	18.27	25.51	22.3	26.22	20.42	20.6	14.46	20.9	15.5	13.52	19.07	14.96
Gene29276	2.06	2.97	2.75	1.54	2.24	2.28	0	0	0	0	0	0	7.56	8.43	7.85	4.46	5.62	5.94	22.27	18.48	23.99	21.74	22.72	16.79
Gene29277	6.69	8.43	8.55	8.39	7.22	9.19	23.26	21.92	23.93	26.91	27.66	32.81	20.58	26.97	27.02	54.08	69.05	55.85	40.41	29.28	35.72	47.93	50.28	42.67
Gene29278	9	12.69	11.85	9.9	12.21	12.49	40.1	36.3	41.2	39.7	37.56	49.04	67.2	84.81	71.08	91.57	67.45	81	21.26	20.8	24.61	36.42	32.05	29.45
Gene29279	57.4	88.68	62.89	96.53	93.92	75.83	53.15	58.9	58.9	114.2	118.95	126.28	131.56	133.01	133.33	267.49	168.92	168.69	57.04	111.58	62	58.92	69.55	56.19
Gene29280	0.13	0.33	0.17	0.08	0.16	0.2	0	0	0	0	0	0	0	0	0	0	0	0	0	0	0	0	0	0
Gene29281	0.42	0.39	0.4	0.43	0.36	0.3	0	0	0	0	0	0	0.23	1.02	0.62	0.39	0.12	0.61	0	0	0	0	0	0
Gene29282	0.34	0.57	0.31	0.25	0.22	0.33	0	0	0	0	0	0	0	0	0	0	0	0	0	0	0	0	0	0
Gene29283	0.63	1.35	1.25	0.25	1.04	0.62	0	0	0	0	0	0	0	0	0	0	0	0	0	0	0	0	0	0
Gene29284	0.67	0.95	1.28	0.37	1.51	0.7	0	0	0	0	0	0	0	0	0	0	0	0	0	0	0	0	0	0
Gene29285	2.54	4.71	3.75	0.89	4.07	2.35	0	0	0	0	0	0	0	0	0	0	0	0	0	0	0	0	0	0
Gene29286	3.8	7.89	5.2	5.92	8.02	4	0.69	0.47	0.63	3.65	5.24	4.86	9.2	4.93	9.4	7.19	4.5	6.61	6.11	17.85	10.96	7.06	11.63	4.09
Gene29287	17.48	30.65	26.47	19.01	23.37	22.84	72.74	33.13	35.99	62.95	50.4	56.72	0	0	0	0	0	0	0	0	0	0	0	0
Gene29288	1.79	2.57	2.18	2.06	2.11	2.11	6.03	6.12	6.69	9.49	10.21	10.05	15.06	17	16.26	20.71	16.46	16.32	7.35	11.81	8.35	10	10.35	8.27
Gene29289	0.91	1.05	1.35	1.09	0.87	0.49	0	0	0	0	0	0	0	0	0	0	0	0	0	0	0	0	0	0
Gene29290	0.42	0.52	0.45	0.73	0.64	0.48	4.11	3.65	4.82	5.89	4.97	5.28	0	0	0	0	0	0	0.54	2.73	1.13	0.76	1.49	0.93
Gene29291	0.76	2.62	1.66	1.17	1.52	1.19	0	0	0	0	0	0	0	0	0	0	0	0	0	0	0	0	0	0
Gene29292	0.27	0.68	0.66	0.41	0.76	0.56	0	0	0	0	0	0	0	0	0	0	0	0	0.37	0.74	0.21	0.48	1.48	0.32
Gene29293	30.77	36.83	27.87	34.58	31.87	29.25	0	0	0	0	0	0	13.64	6.23	20.25	15.22	48.82	10.96	0	0	0	0	0	0
Gene29294	44.19	76.98	58.82	59.61	72.61	55.46	34.85	35.93	40.45	54.74	55.33	43.01	74.97	81.54	87.87	130.91	72.36	94.86	34.72	32.87	30.27	46.47	51.3	37.55
Gene29295	4.8	6.67	5.32	8.22	6.18	4.74	6.03	6.69	6.48	12.06	12.86	12.74	0	0	0	0	0	0	19.62	17.89	16.7	24.78	26.92	22.8
Gene29296	10.89	19.37	16.16	7.01	22.98	26.8	0	0	0.05	0	0.06	0	0	0	0	0	0	0	2.41	5.67	1.68	5.05	5.34	4.15
Gene29297	2.26	5.41	4.12	0.31	4.52	4.04	0	0	0	0	0	0	0	0	0	0	0	0	0	0	0	0	0	0
Gene29298	0.93	1.45	2.35	1.37	3.22	1.17	1.48	0.33	1.1	0.8	1.62	0	0	0	0	0	0	0	1.57	3.23	3.3	3.24	3.72	2.2
Gene29299	8.56	6.45	7.54	7.28	5.86	12.33	12.22	9.8	11.05	5.77	7.86	7.13	15.86	8.82	12.3	12.52	23.03	18.31	5.41	4.7	3.03	5.56	4.19	4.93
Gene29300	2.1	4.18	3.23	2.05	2.82	2.23	10.27	8.52	9.46	11.03	12.75	9.59	12.77	17.19	13.98	18.58	10.66	14.36	7.84	11.37	6.14	10.96	9.85	8.18
Gene29301	2.25	4.14	3.32	2.79	3.56	3.12	4.5	3.89	5.46	6.33	6.55	8.23	5.48	5.3	5.27	7.05	4.98	6.41	4.62	6.6	3.92	4.96	5.59	4.36
Gene29302	32.63	62.99	45.3	41.12	36.42	30.87	0	0	0	0	0	0	0	0	0	0	0	0	13.55	7.94	2.05	15.87	10.58	16.59
Gene29303	1.54	1.76	1.32	2	2.06	1.06	6.23	4.12	3.19	7.46	4.68	7.23	0	0	0	0	0	0	3.61	3.64	3.61	4.58	5.63	3.8
Gene29304	0.23	0.73	0.35	0.49	0.55	0.26	4.06	4.51	4.21	6.26	4.04	7.76	2.63	3.89	3.15	5.53	3.83	4.22	0.63	1.73	0.98	13.91	2.13	6.81
Gene29305	0.11	0.29	0.24	0.11	0.28	0.19	0.22	0.17	0.19	0.55	0.9	0.74	0	0	0	0	0	0	0.05	1.06	0.61	0.63	0.37	0.88
Gene29306	32.39	47	40.03	33.04	46.94	45	1.32	1.94	2.05	5.02	3.49	6.62	0	0	0	0	0	0	0	0	0	0	0	0
Gene29307	28.45	39.95	32.3	37.1	37.54	30.16	0	0	0	0	0	0	75.46	82.96	71.84	108.58	99.9	99.63	0	0	0	0	0	0
Gene29308	29.18	33.87	31.3	30.8	35.66	28.73	62.39	67.45	65.31	99.23	81.62	101.77	82.77	98.71	79.28	82.36	79.75	76.4	42.05	50.91	52.69	47.23	55.29	44.31
Gene29309	1.83	2.8	2.11	1.93	2.1	2.03	0	0	0	0	0	0	0	0	0	0	0	0	0	0	0	0	0	0
Gene29310	2.49	6.4	2.88	1.4	3.36	2.85	0	0	0	0	0	0	0	0	0	0	0	0	0	0	0	0	0	0
Gene29311	0.88	0.74	0.79	0.77	1.18	1.23	1.78	1.8	1.37	2.06	2.18	1.85	4.58	4.28	3.51	6.47	5.42	6.31	1.32	1.53	1.46	1.78	1.44	1.37
Gene29312	1.01	1.63	1.05	1.36	1.5	1.48	2.13	1.74	2.87	5.74	6.63	6.02	0	0	0	0	0	0	0.96	3.77	1	3.79	2.5	1
Gene29313	0.19	0.47	0.25	0.2	0.36	0.41	0	0	0	0	0	0	0	0	0	0	0	0	0	0	0	0	0	0
Gene29314	0.59	0.85	0.72	0.86	0.42	0.34	0	0	0	0	0	0	0	0	0	0	0	0	0	0	0	0	0	0
Gene29315	243.54	405.06	387.33	125.64	203.92	382.13	87.16	18.87	27.52	72.3	52.66	26.19	0	0	0	0	0	0	109.26	85.1	71.97	89.33	124.93	81.3
Gene29316	389.43	419.54	413.64	301.89	246.51	447.2	149.57	94.05	105.79	66.95	67.25	75.44	254.44	201.77	232.87	261.04	147.67	154.03	155.98	193.09	173.78	133.7	192.36	127.26
Gene29317	2.8	2.5	2.74	2.9	2.59	1.95	0	0	0	0	0	0	0.6	1.98	1.01	0.79	0.38	0.17	5.74	4.53	4.59	5.29	6.61	5.22
Gene29318	1.57	3.51	1.39	1.1	3.24	1.23	1.37	1.41	1.87	2.19	2.52	1.92	2.69	3.65	3.47	8.13	3.61	7.79	1.08	9.11	3.41	6.83	9.19	6.03
Gene29319	0.35	1.19	1.07	0.86	0.53	1.15	0.46	0.63	0.51	0.85	1.2	1.21	1.4	1.23	1.86	6.66	2.54	1.79	0.85	1.91	0.58	2.03	1.16	1.62
Gene29320	2.17	1.94	1.28	1.25	1.36	2.86	1	1.48	1.51	0.89	1.13	1.52	2.62	4.06	4.27	5.14	6.56	5.1	1.33	0.37	1.21	1.98	1.18	0.81
Gene29321	0	0	0	0	0	0	0	0	0	0	0	0	0	0	0	0	0	0	0	0	0	0	0	0
Gene29322	4.83	9.12	6.69	4.19	7.37	4.77	6.09	3.08	4.79	12.94	13.85	10.53	0	0	0	0	0	0	0	0	0	0	0	0
Gene29323	3.37	2.48	3.13	2.27	3.8	2.61	0	0	0	0	0	0	0	0	0	0	0	0	0	0	0	0	0	0
Gene29324	7.45	11.75	8.87	9.1	12.54	6.64	21.23	12.83	17.87	42.71	41.1	32.44	29.91	30.7	32.37	44.53	25.61	29.17	2.94	7.64	4.01	4.63	6.39	4.15
Gene29325	0.55	0.71	0.68	0.63	0.77	0.54	2.57	2.49	2.83	1.6	1.36	2.29	5.08	7.34	5.38	9.3	8	7.26	1.46	0.8	2.85	1.94	2.16	1.48
Gene29326	0.99	1.01	1.01	1.13	0.79	0.93	2.52	4.7	3.9	3.8	3.91	5.44	4.71	7.51	6.77	13.98	11.37	7.73	5.9	4.98	5.64	4.11	6.14	3.52
Gene29327	1.28	1.91	1.63	1.18	1.7	1.46	5.46	3.24	3.78	5.08	5.04	4.07	4.77	5.64	3.22	0.72	0.18	0.22	4.87	5.44	5.89	4.83	5.38	4.02
Gene29328	3.9	4.05	6.5	4.47	3.66	4.05	3.83	3.41	2.85	4.86	4.51	4.47	10.23	12.06	12.1	11.03	8.28	12.42	3.9	6.84	6.88	13.3	10.63	12.77
Gene29329	0.85	2.6	1.45	2.22	3.26	1.92	0	0	0	0	0	0	0	0	0	0	0	0	0	0	0	0	0	0
Gene29330	2.92	5.37	3.57	4.88	4.35	3	0	0	0	0	0	0	0	0	0	0	0	0	3.14	9.9	4.1	12.1	4.8	3.4
Gene29331	5.02	9.62	6.36	4.15	7.61	6.3	8.19	6.37	7.05	11.28	11.4	10.19	11.42	14.99	12.89	15.61	10.99	12.17	6.36	9.67	7.11	7.39	8.39	5.69
Gene29332	1.2	2.68	1.91	2.1	2.35	2.96	2.58	3.19	3.27	3.34	3.8	5.91	6.68	4.07	5.98	7.79	8.23	6.24	0	0	0	0	0	0
Gene29333	1.33	1.97	1.54	1.56	1.78	1.25	4.56	6.01	6.38	10.29	18.96	6.79	4.44	4.27	4.34	5.82	4.35	3.05	3.87	6.2	3.9	4.18	5.58	3.43
Gene29334	0.54	0.56	0.7	0	0.96	0	0	0	0	0	0	0	0	0	0	0	0	0	0	0	0	0	0	0
Gene29335	5.4	9.14	7.54	5.92	7.57	6.84	17.48	15.1	16.05	21.84	25.15	17.45	30.26	38.93	31.42	37.9	28.96	33.1	18.27	24.44	17.46	22.78	21.64	19.13
Gene29336	15.55	18.58	15.53	20.81	24.24	27.05	0	0	0	0	0	0	0	0	0	0	0	0	0	0	0	0	0	0
Gene29337	18.34	21.38	24.52	36.06	38.96	37.71	0	0	0	0	0	0	0	0	0	0	0	0	0	0	0	0	0	0
Gene29338	10.72	17.96	16.85	21.65	26.1	25.12	0	0	0	0	0	0	0	0	0	0	0	0	0	0	0	0	0	0
Gene29339	0.02	0.12	0.06	0.05	0.03	0.02	0	0	0	0	0	0	0	0	0	0	0	0	1	2.1	1.46	1.64	1.1	1.32
Gene29340	0.82	0.31	0.5	0.86	0.49	0.35	1.07	0.87	0.93	0.77	0.88	0.62	0	0	0.12	0	0	0	1.07	0.1	0.77	0.89	0.18	1.26
Gene29341	18.27	25.95	24.02	26.34	23.05	18.38	46.4	54.77	54.48	57.12	62.71	55.55	59.58	75.23	62.6	86.22	84.94	74.5	55.6	65.34	31.64	78.85	78.5	66.08
Gene29342	0.38	0.96	0.55	0.99	1.07	0.81	2.83	2.55	3.67	6.22	8.04	6.93	3.24	5.85	4.04	7.73	7.09	7.44	2.74	4.65	1.93	4.91	6.11	2.99
Gene29343	0.24	0.27	0.35	0.07	0.15	0.27	0	0	0	0	0	0	1.83	2.43	1.25	1.64	0.24	1.25	0	0	0	0	0	0
Gene29344	6.79	9.23	8.47	3.71	6.92	6.82	8.59	5.68	6.63	10.35	7.45	7.89	12.29	13.74	13.12	7.55	8.11	10.03	7.73	9.51	9.89	12.4	15.38	10.18
Gene29345	0.69	1.28	1.09	0.6	1.22	1.38	4.69	4.69	4.92	11.28	10.42	9.91	10.78	14.09	9.9	13.57	10.69	13.82	3.91	8.81	3.98	9.33	7.66	7.8
Gene29346	0.17	0.2	0.11	0.39	0.26	0.27	0	0	0	0	0	0	0	0	0	0	0	0	0.3	0	0	0	0.17	0
Gene29347	0	0.05	0.16	0.05	0.07	0.26	0	0	0	0	0	0	0	0	0	0	0	0	0	0	0	0	0	0
Gene29348	9.35	14.02	13.35	9.82	8.11	8.31	6.78	5.65	5.36	4.74	4.51	5.29	12.9	11.19	13.17	14.77	9.48	11.59	4.77	5.77	4.46	6.45	8.65	4.67
Gene29349	0.12	0.19	0.22	0.2	0.22	0.42	0	0	0	0	0	0	1.14	1.37	1.9	3.31	9.39	4.12	0.75	1.03	0.88	1.9	1.62	1.62
Gene29350	61.22	51.93	54.05	52.18	54.44	57.46	64.55	54.2	54.1	55.58	49.75	28.67	96.74	135.58	110.65	72.95	77.45	98.17	133.11	108.43	122.94	176.52	157	148.91
Gene29351	35.29	48.28	46.46	25.48	39.74	31.93	324.03	244.38	277.73	189.76	143.26	88.1	273.31	241.88	270.85	221.9	194.35	239.78	78.22	64.55	76.59	86.11	95.33	69.25
Gene29352	279.43	267.86	267.35	260.73	237.38	186.5	2.36	1.05	0.46	0	0.12	0.34	0	0	0	0	0	0	53.32	64.88	67.99	62.94	67.75	43.69
Gene29353	3.59	4.73	3.88	4.77	4.6	2.96	2.91	2.03	2.01	5.02	4.27	2.09	9.12	9.88	8.1	8.54	8.31	8.61	3.91	4.49	2.23	3.53	5.2	2.9
Gene29354	48.9	54.76	59.19	41.62	26.66	18.91	0	0	0	0	0	0	0	0	0	0	0	0	0	0	0	0	0	0
Gene29355	34.13	49.38	50.23	21.64	21.52	14.83	0	0	0	0	0	0	0.55	0.16	0.61	1.44	1.49	0.79	0	0	0	0	0	0
Gene29356	37.3	47.05	50.08	21.76	23.15	19.91	0	0	0	0	0	0	0	0	0	0	0	0	0	0	0	0	0	0
Gene29357	12.16	18.98	18.49	23.41	15.22	45.86	0.4	0.52	0.94	3.17	3.19	6.03	0.94	0	0.16	27.23	60.73	14.73	4.71	21.7	6.11	43.29	33.52	57.88
Gene29358	11.54	27.36	18.08	17.62	16.17	20.4	7.36	5.76	7.33	10.7	10.26	8.25	25.77	19.53	32.32	16.72	30.43	22.53	3.13	8.54	3.57	19.21	6.73	17.66
Gene29359	0	0	0	0	0	0	0.19	0	0.2	0.26	0	0	0.26	0.93	0.93	2.62	3.12	4.57	4.59	3.12	3.51	2.47	2.98	1.73
Gene29360	0.02	0.06	0.06	0.01	0.02	0.03	0	0	0	0	0	0	0.11	0	0	0	0	0.47	0.15	0.06	0.05	0.06	0.06	0
Gene29361	0	0	0	0	0	0	0	0	0	0	0	0	0	0	0	0	0	0	0	0	0	0	0	0
Gene29362	14.27	22.82	12.77	17.38	14.13	17.59	12.97	14.52	19.38	15.71	21.47	17.08	25.51	29.85	31.39	47.75	32.4	35.34	21.31	34.63	24.51	33.48	28.52	28.03
Gene29363	1.76	1.06	2.07	0.58	0.38	0.42	0.28	0.38	0	0.93	2.62	0.28	18.28	13.84	13.98	11.67	4.8	10.2	8.82	2.73	2.29	4.87	3.65	4.54
Gene29364	0	0.04	0.22	0	0.17	0	1.62	0	0	0	0	7.42	0	0	0	0	0	0	0	0	0	0	0	0
Gene29365	48.25	57.84	50.03	71.34	48.57	32.23	1.62	0	0	0	0	7.42	0	0	0	0	0	0	0	0	0	0	0	0
Gene29366	3.98	5.38	3.93	6.51	4.68	6.45	0	0	0	0	0	0	0	0	0	0	0	0	0	0	0	0	0	0
Gene29367	4.58	5.07	4.13	5.21	4.78	6.9	0	0	0	0	0	0	0	0	0	0	0	0	0	0	0	0	0	0
Gene29368	15.43	24.26	17.95	16.75	19.51	20.27	8.6	8.42	9.48	11.99	13.59	12.44	22.82	28.56	28.37	43.85	33.77	44.76	0	0	0	0	0	0
Gene29369	5.38	6.46	6.77	4.15	3.81	2.85	0	0	0	0	0	0	6.98	4.58	9.56	4.64	3.42	4.62	2.91	2.78	3.65	2.6	2.99	2.09
Gene29370	8.82	10.06	10.31	9.46	9.16	7.95	18.85	17.88	21.54	16.23	13.64	12.23	39.02	40.46	45.4	41.75	35.26	35.84	15.48	9.17	12.46	16.7	16.5	13.06
Gene29371	17.89	38.89	24.4	32.26	36.34	20.66	48.29	37.71	45.69	77.82	78.62	59.53	53.33	58.43	49.6	118.2	54.31	76.6	46.25	61.36	46.69	66.33	66.87	49.23
Gene29372	0.88	1.51	1.13	1.2	1.4	1.22	1.83	1.59	2.15	3.72	3.64	3.27	57.21	54.65	55.44	44.04	49.67	43.9	3.41	4.32	3.94	3.83	3.92	3.55
Gene29373	0.53	0.91	0.75	0.77	1.1	0.71	2.86	3.69	4.01	3.82	4.97	5.91	4.25	3.71	4.96	7.84	5.2	3.96	3.78	6.62	2.67	3.92	5.05	2.83
Gene29374	0.66	0.61	0.69	0.62	0.57	0.38	0	0	0	0	0	0	13.36	7.8	14.24	7.38	6.62	9.53	6.41	7.34	9.68	7.3	8.82	5.72
Gene29375	0.64	1.18	0.75	0.83	0.47	0.45	1.17	1.68	1.74	2.02	2.75	2.16	1.41	1.35	1.42	3.43	2.14	1.86	2.46	3.08	1.21	2.99	2.6	2.5
Gene29376	0.63	0.87	0.69	0.58	0.34	0.57	1.01	1.16	1	1.69	1.82	1.92	2.49	1.36	1.82	2.99	1.81	2.05	0.82	1.26	0.65	1.45	0.8	1.11
Gene29377	0.19	0.17	0.36	0.38	0.13	0.1	0	0	0	0	0	0	1.85	4.87	3.48	2.62	2.39	3.9	2.9	0.35	2.15	0.32	0.3	0.51
Gene29378	15.34	22.24	16.08	19.16	19.92	11.5	8.02	11.01	8.55	10.65	14.94	11.64	36.2	34.52	40.28	28.04	23.6	23.4	5.1	7.29	6.95	9.32	6.15	7.82
Gene29379	6.77	11.88	9.75	7.4	7.94	5.57	3.48	3.9	3.68	7.42	8.5	8.94	10.09	9.84	10.64	27.11	9.99	8.34	17.4	24.87	13.17	19.31	25.21	15.73
Gene29380	3.94	5.75	5.4	8.08	2.83	3.81	0	0	0	0	0	0	1.78	3.31	1.88	8.08	1.45	1.74	4.42	5.73	3.22	4.17	4.68	3.08
Gene29381	1.73	2.54	2.41	2.19	3.42	1.73	0	0	0	0	0	0	0	0	0	0	0	0	0	0	0	0	0	0
Gene29382	6.88	9.26	9.34	6.95	10.6	6.84	4.53	3.77	3.55	2.64	3.49	4.7	14.56	15.55	11.5	20.89	13.28	12.2	10.54	10.17	8.43	6.51	7.98	6.15
Gene29383	1.29	1.97	1.67	1.6	1.46	1.35	2.26	2.41	2.54	3.14	3.47	3.3	6.11	5.19	7.22	8.05	5.63	5.75	2.91	3.96	3.09	3.39	3.86	2.7
Gene29384	1.23	1.93	1.94	3.71	2.83	2.44	2.75	2.84	3.46	3.91	3.43	4.65	7.04	8.96	6.33	9.47	7.34	7.97	8.15	9.08	7.04	10.71	12.51	9.24
Gene29385	7.09	7.74	7.29	6.27	9.55	6.84	0	0	0	0	0	0	0	0	0	0	0	0	0	0	0	0	0	0
Gene29386	47.23	66.79	53.14	48.75	34.28	37.96	29.2	48.7	43.58	36.6	43.18	44.81	10.52	9.42	8.69	33.92	12.31	13.42	0	0	0	0	0	0
Gene29387	42.28	60.75	55.3	50.81	36.92	36.01	0	0	0	0	0	0	0	0	0	0	0	0	30.45	35.62	5.74	24.7	41.62	38.23
Gene29388	158.24	238.35	212.99	202.19	148.76	133.48	21.02	37.98	32.44	46.52	62.68	45.75	118.91	104.84	108.43	385.25	171.49	137.63	132.81	128.13	51.11	119.45	143.75	117.56
Gene29389	21.68	35.43	33.44	21.01	18.45	16.16	0	0	0	0	0	0	0	0	0	0	0	0	0.8	0.8	0.74	0.54	0.66	0.91
Gene29390	7.37	18.31	9.91	7.5	5.22	4.51	0	0	0	0	0	0	0	0	0	0	0	0	0	0	0	0	0	0
Gene29391	16.93	20.48	21.63	26.31	11.39	13.88	0	0	0	0	0	0	0	0	0	0	0	0	0	0	0	0	0	0
Gene29392	0	0.22	0.35	0.56	0	0.07	0	0	0	0	0	0	0	0	0	0	0	0	0	0	0	0	0	0
Gene29393	13.59	19.89	18.91	27.24	10.92	10.55	16.43	24.67	22.68	24.72	32.11	26.72	0	0	0	0	0	0	0	0	0	0	0	0
Gene29394	0.05	0.05	0	0	0.07	0	0	0	0	0	0	0	0	0	0	0	0	0	0	0	0	0	0	0
Gene29395	11.4	17.64	16.41	15	12.96	14.94	32.66	31.97	34.25	42.13	46.15	42.56	28.61	36.68	34.43	53.82	37.13	39.29	15.55	15.91	12.92	20.81	17.72	19.05
Gene29396	45.78	43.19	40.36	48.85	37.56	25.42	14.24	17.53	22.13	11.9	7.57	13.64	0	0	0	0	0	0	0	0	0	0	0	0
Gene29397	46.09	57.32	53.12	55.05	41.05	27.41	3.98	2.38	2.21	1.03	1.17	1.65	0	0	0	0	0	0	0	0	0	0	0	0
Gene29398	34.11	53	52.22	25.23	39.62	25.21	49.87	34.35	33.04	17.64	17.93	22.96	45.81	35.09	38.79	34.33	23.56	31.29	35.15	36.69	28.11	25.43	46.18	17.46
Gene29399	0.38	3.44	0.93	3.37	5.23	3.59	0	0	0	0	0	0	0	0	0	0	0	0	0	0	0	0	0	0
Gene29400	2.08	10.32	3.78	8.33	11.22	7.2	0.56	0.42	1.28	0.43	0.26	0.1	0	0	0	0	0	0	9.08	13.1	1.18	208.04	537.83	172.05
Gene29401	15.62	22.99	21.8	34.97	38.76	16.99	8.12	6.94	7.81	12.32	7.97	10.05	0.41	0.39	0.27	1.9	2.04	2.59	0.67	2.46	1.05	5.52	2.63	4.75
Gene29402	0.15	0.06	0.09	0.25	0.2	0.12	1.74	5.28	2.88	1.58	1.7	1.34	2.92	2.21	2.4	6.25	6.27	5.19	1.12	0.67	0.99	0.72	0.59	0.52
Gene29403	1.73	2.28	2.06	2.37	1.89	1.68	4.52	4.09	4.13	4.59	5.28	5.66	3.77	4.66	4.27	6.17	3.9	3.03	3.3	3.14	2.85	2.28	3.12	1.81
Gene29404	17.47	31.2	26.22	15.8	22.6	14.12	0	0	0	0	0	0	0	0	0	0	0	0	0	0	0	0	0	0
Gene29405	12.55	20.48	18.83	11	16.29	12.69	0	0	0	0	0	0	0	0	0	0	0	0	0	0	0	0	0	0
Gene29406	44.34	73.6	73.74	50.97	58.67	39.44	0	0	0	0	0	0	0	0	0	0	0	0	0	0	0	0	0	0
Gene29407	1.35	1.71	1.19	1.31	1.81	1.51	7.68	7.05	7.08	14.68	15.81	16.52	0	0	0	0	0	0	0	0	0.62	0.59	0	0.52
Gene29408	1.99	3.2	2.62	3.27	2.75	2.35	0	0	0	0	0	0	3.97	2.99	3.56	5.53	4.4	4.51	5.62	5.85	6.27	3.62	3.39	3.75
Gene29409	55.91	117.59	71.46	38.9	103.21	59.56	0	0	0	0	0	0	0	0	0	0	0	0	89.93	164.19	74.55	138.36	175.75	115.3
Gene29410	0.19	0.32	0.23	0.3	0.24	0.17	3.14	0.95	1.07	1.14	3.29	1.81	1.97	1.88	4.09	2.66	2.29	2.46	1.92	2.45	1.06	1.73	2.93	0.83
Gene29411	0.42	0.24	0.23	0.43	0.3	0.25	0.43	0.71	0.55	0.59	0.58	0.52	1.76	2.23	1.68	1.76	1.57	1.65	1.47	0.92	1.32	0.88	1	0.86
Gene29412	4.03	7.48	4.69	4.87	5.47	4.2	0	0	0	0	0	0	0	0	0	0	0	0	0	0	0	0	0	0
Gene29413	5.06	11.4	8.21	5.89	7.88	7.07	8.8	10.75	6.67	14.16	11.03	5.31	0	0	0	0	0	0	0	0	0	0	0	0
Gene29414	0.41	0.71	0.44	0.39	0.67	0.57	0.7	0.28	0.34	1.93	1.12	1.11	0	0	0	0	0	0	0.4	1.02	0.89	0.87	0.67	0.66
Gene29415	0.1	0.17	0.19	0.08	0.13	0.2	0	0	0	0	0	0	0	0	0	0	0	0	0	0	0	0	0	0
Gene29416	3.7	2.92	2.94	5.23	3.71	3.1	0	0	0	0	0	0	0	0	0	0	0	0	7.43	4.25	3.81	14.2	16.62	12.28
Gene29417	1.95	0.62	0.74	1.94	1.06	0.69	0	0	0	0	0	0	0	0	0	0	0	0	0	0	0	0	0	0
Gene29418	0.55	0.87	0.71	0.61	0.79	0.8	2.37	2.09	1.96	3.13	2.95	2.77	6.58	7.05	6.39	6.93	8.5	7.13	1.96	3.43	2.45	3.01	2.91	2.72
Gene29419	0.21	0.28	0.24	0.26	0.44	0.51	1.58	1.44	1.58	1.94	1.23	2.29	2.18	3.46	1.69	3.14	3.48	2.24	0.33	0.76	0.97	0.5	0.7	0.45
Gene29420	31.59	47.34	38.99	40.04	29.65	34.1	0	0	0	0	0	0	0	0	0	0	0	0	0	0	0	0	0	0
Gene29421	0.78	1.15	0.94	1.17	0.89	0.52	0.56	0.62	0.99	0.53	0.28	1.17	0	0	0	0	0	0	0	0	0	0	0	0
Gene29422	0.12	0.14	0.06	0.65	1.39	0.16	0.02	0.03	0	3.42	1.68	4.48	3.67	2.11	4.15	90.64	30.38	20.18	0.01	0	0.01	0.05	0.05	0.03
Gene29423	0.27	0.46	0.25	0.51	0.21	0.31	2.07	1.87	2.54	1.48	2.04	2.45	1.99	2.98	3.77	4.31	5.27	2.73	2.89	3.92	3.61	2.02	2.08	0.96
Gene29424	9.86	7.64	12.98	6.47	9.18	5.65	13.21	13.53	16.18	10.37	9.53	8.57	19.61	19.68	19.61	20.8	19.88	23.91	7.46	4.4	6.58	5.97	7.65	5.76
Gene29425	39.34	28.14	26.09	44.2	68.22	33.51	42.73	53.05	35.32	75.85	45.78	129.75	81.2	116.98	64.41	188	89.11	90.52	28.46	33.99	33.98	24.47	24.51	22.93
Gene29426	7.87	5.69	5.75	6.03	7.14	6.01	42.73	53.05	35.32	75.85	45.78	129.75	16.06	19.56	17.91	19.67	15.74	11.3	28.46	33.99	33.98	24.47	24.51	22.93
Gene29427	30.95	21.8	20.01	37.96	60.53	27.31	0	0	0	0	0	0	0	0	0	0	0	0	0	0	0	0	0	0
Gene29428	8.42	16.47	12.45	8.19	14.84	9.81	7.04	4.44	5.24	10.38	9.41	9.45	9.63	10.7	8.15	13.01	8.99	10.61	7.2	13.38	7.71	8.48	10.55	8.63
Gene29429	0.79	0.55	0.13	0.47	0.79	0.15	1.41	1.8	2.79	1.86	1.13	2.13	0	0	0	0	0	0	0	0	0	0	0	0
Gene29430	1.74	2.61	2.18	2.02	2.63	2.18	0	0	0	0	0	0	0	0	0	0	0	0	0	0	0	0	0	0
Gene29431	4.16	7.33	6.29	7.25	5.43	8.32	0	0.99	0	0	0	0	0	0	0	0	0	0	12.9	27.86	13.6	14.01	17.55	14.69
Gene29432	2.36	1.75	2.38	2.92	4.31	2.78	0	0	0	0	0	0	0	0	0	0	0	0	0	0	0	0	0	0
Gene29433	0.34	0.42	0.73	0	0.22	0.59	0	0	0	0	0	0	0	0	0	0	0	0	0	0	0	0	0	0
Gene29434	1.69	3.71	2.48	2.06	4.46	3.55	0.47	1.27	2.45	15.73	7.51	3.94	0	0	0	0	0	0	0	0	0	0	0	0
Gene29435	0.01	0	0.01	0	0.01	0	0	0	0	0	0	0	0	0	0	0	0	0	0	0	0	0	0	0
Gene29436	0.39	0.29	0.66	0.47	0.54	0.33	0	0	0	0	0	0	2.71	4.8	3.33	5.69	2.29	4.51	2.16	3	2.15	2.87	3.46	2.82
Gene29437	2.47	4.07	3.21	3.04	3.09	2.56	6.25	5.41	5.72	7.09	7.52	7.82	6.12	7.79	6.36	5.95	5.2	6.17	2.41	3.38	2.28	3.06	2.74	2.26
Gene29438	3.01	3.54	3.34	2.85	2.91	1.82	0	0	0	0	0	0	0	0	0	0	0	0	0	0	0	0	0	0
Gene29439	6.65	8.33	6.86	8.58	7.12	4.37	19.84	17.2	16.49	35.2	32.66	26.11	0	0	0	0	0	0	9.96	10.87	5.21	11.08	11.51	8.99
Gene29440	0.36	0.88	0.53	0.23	0.62	0.6	0	0	0	0	0	0	4.34	7.3	5.96	6.62	3.28	7.42	15.31	14.67	11.37	11.36	11.22	11.16
Gene29441	0.21	0.5	0.26	0.22	0.46	0.39	2.58	1.15	1.76	4.54	5.79	4.25	10.09	12.25	9.9	12.4	17.4	14.38	3.91	6.95	5.88	9.01	7.62	6.82
Gene29442	0.41	0.91	0.46	0.89	0.5	0.65	0	0	0	0	0	0	0	0	0	0	0	0	0.3	0.34	0.82	0.26	0.34	0.31
Gene29443	0.13	0	0	0	0	0	0	0	0	0	0	0	0	0	0	0	0	0	0	0	0	0	0	0
Gene29444	0.27	0.21	0.14	0.28	0.44	0.26	0.74	0.32	0.38	0.17	0.92	0	0.44	0.77	0.27	1.11	0.72	0.5	1.72	1.9	2.05	1.47	2.68	1.72
Gene29445	1.1	1.09	1.75	1.78	1.14	0.89	0	0	0	0	0	0	0	0	0	0	0	0	0	0	0	0	0	0
Gene29446	0.96	1.21	1.2	1.3	1.13	0.7	1.91	1.19	0.93	1.38	2.53	2.14	3.02	0	1.43	0.06	0	0	7.18	3.65	7.05	10.5	7.97	8.71
Gene29447	16.05	22.25	22.03	15.12	20.01	17.28	28.68	20.39	29.44	32.24	38.63	36.93	32.18	41.97	35.73	41.8	35.06	41.94	17.97	25.64	16.18	27.8	25.55	25.49
Gene29448	17.92	29.8	23.51	13.19	17.04	18.12	0	0	0	0	0	0	0	0	0	0	0	0	0	0	0	0	0	0
Gene29449	17.36	30.64	24.83	19.35	19.73	15.03	4.14	1.97	1.51	10.46	8.56	13.05	0	0	0	0	0	0	0	0	0	0	0	0
Gene29450	1.82	2	1.92	2.12	2.16	2.34	3.45	4.54	4.71	4.54	4.64	5.35	3.76	3.98	3.44	4.76	3.85	4.08	5.01	4.75	4.2	5.12	4.41	4.19
Gene29451	1.08	1.36	1.14	1.18	1.82	1.84	3.45	4.54	4.71	4.54	4.64	5.35	3.76	3.98	3.44	4.76	3.85	4.08	0.41	0.09	0.78	0.65	0.5	0.38
Gene29452	0	0.13	0.62	0	0	0	0	0	0	0	0	0	0	0	0	0	0	0	0	0	0	0	0	0
Gene29453	1.67	1.9	2.22	1.34	1.52	1.51	0	0	0	0	0	0	0	0	0	0	0	0	0	0	0	0	0	0
Gene29454	1.45	0.81	1.69	1.74	1.37	1.12	15.18	7.78	8.45	5.81	5.66	4.04	4.16	8.7	2.59	4.14	3.56	2.61	5.19	2.5	4.7	5.4	3.93	4.79
Gene29455	1.45	1.52	1.44	1.42	1.14	0.91	2.07	2.28	2.2	2.13	2.39	2.14	0	0	0	0	0	0	2.41	0.22	0.6	1.04	1.48	1.43
Gene29456	17.92	10.18	14.82	14.11	14.95	11.67	0	0	0	0	0	0	0	0	0	0	0	0	0	0	0	0	0	0
Gene29457	0.12	0.07	0.12	0.04	0	0.45	0	0	0	0	0	0	0	0	0	0	0	0	0	0	0	0	0	0
Gene29458	9.94	7.52	9.3	2.5	7.42	8.25	0	0	0	0	0	0	0	0	0	0	0	0	0	0	0	0	0	0
Gene29459	10.64	16.64	14.07	10.84	13.64	11.42	12.78	8.02	9.69	18.1	17.34	17.26	24.44	30	23.63	32.73	20.22	23.84	18.18	21.95	17.66	27.27	23.9	23.73
Gene29460	91.77	124.17	84.41	109.69	155.36	152.94	874.42	469.74	558.82	1868.2	1551.03	1315.61	101.7	73.62	168.54	481.45	329.1	290.41	11.94	117.48	21.85	191.26	178.32	206.87
Gene29461	4.85	8.35	6.06	5.84	9.3	10.74	7.07	0	7.78	18.71	27.51	11.57	0	0	0	0	0	0	0	0	0	0	0	0
Gene29462	0.69	0.65	1.05	0.94	1.35	1.11	25.73	8.38	5.78	34.23	42.01	20.04	9.36	10.61	7.52	8.27	5.28	6.98	1.82	4.12	2.39	5.78	3.04	5.7
Gene29463	3.59	8.21	5.68	1.26	6.26	2.69	3.47	6.17	6.4	3.64	4.39	7.05	7.93	7.87	5.6	6.74	5.94	5.65	7.17	11.99	6.15	6.61	9.07	3.55
Gene29464	59.4	50.77	59.68	68.42	71.83	63.39	22.72	33.25	30.69	40.45	39.99	44.54	2.66	2.54	2.03	2.63	1.49	1.67	0	0	0	0	0	0
Gene29465	31.68	28.34	30.98	32.14	37.1	30.67	10.93	14.99	13.9	20.54	20.64	22.23	1.3	0.82	1.4	2.02	1.37	1.95	0	0	0	0	0	0
Gene29466	39	54.08	55.54	42.85	49.76	44.05	0	0	0	0	0	0	1.49	2.49	2.13	2.39	1.15	1.4	38.79	24.19	26.44	35.06	44.73	39.5
Gene29467	19.89	24.72	23.57	21.01	29.56	21.86	10.05	9.21	9.85	10.41	8.65	10.72	0.2	0.09	0.09	0.18	0.2	0.38	0	0	0	0	0	0
Gene29468	5.1	8.96	6.77	5	6.37	5.83	4.7	5.33	5.34	4.67	4.55	4.17	9.18	12.07	9.77	15.15	8.92	12.69	6.44	6.02	5.26	6.31	6.32	5.3
Gene29469	0.87	0.66	0.86	0.66	0.99	0.66	1.22	1.2	1.11	9.43	11.69	12.92	0	0	0	0	0	0	0	0.37	0	0	0.68	1.84
Gene29470	29.24	34.58	34.92	31.6	33.87	33.11	0	0	0	0	0	0	72.31	78.19	82.29	47.68	52.22	55.51	1.17	1.33	0.81	1.91	1.28	0.89
Gene29471	0.65	1.39	1.02	0.87	0.59	0.4	0.51	0.58	0.51	1.77	1.88	1.77	0	0	0	0	0	0	0	0	0	0	0	0
Gene29472	0.19	0.09	0.28	0.37	0.8	0.46	0	0	0	0.11	0.21	0.05	0	0	0	0	0	0	0	0	0	0	0	0
Gene29473	10.13	18.15	14.23	19.33	13.79	13.57	5.37	3.76	4.26	10.33	11.45	11.39	11.6	15.4	13.39	18.26	13.07	12.47	9.63	14.66	9.02	11.06	13.02	9.81
Gene29474	0.44	0.73	0.59	0.47	0.51	0.48	0	0	0	0	0	0	0	0	0	0	0	0	1.06	0.57	0.64	0.83	0.71	0.35
Gene29475	1.1	1.55	1.29	0.84	1.35	1.35	3.01	2.08	2.61	4.52	5.14	3.6	5.27	6.98	5.68	7.08	5.37	6.45	2.99	4.11	3.09	4.28	4.37	3.47
Gene29476	4.66	5.54	4.95	6.01	3.72	3.03	5.99	5.62	4.77	5.04	6.07	6.37	0	0	0	0	0	0	0	0	0	0	0	0
Gene29477	3.1	2.21	3.18	2.08	1.97	2.12	7.74	11.64	11.31	6.22	4.52	13.89	0	0	0	0	0	0	12.71	4.4	12.45	8.61	11.2	8
Gene29478	6.28	8.53	7.7	6.69	6.72	5.57	0	0	0	0	0	0	0	0	0	0	0	0	2.65	3.65	4.19	5.79	2.62	3.1
Gene29479	2.85	3.96	4.82	3.96	3.86	3.05	0	0	0	0	0	0	0	0	0	0	0	0	0	0	0	0	0	0
Gene29480	27.39	33.35	30.67	45.47	36.12	58.87	19.88	30.49	29.09	31.2	31.44	39.27	22.62	28.22	24.84	67.95	61.5	48.74	36.98	31.54	40.52	44.67	36.04	40.99
Gene29481	123.1	131.77	123.92	121.93	124.74	112.14	9.39	11.11	10.73	22.15	22.53	19.87	42.12	42.06	42.35	65.17	33.45	36.39	1572.82	1326.46	1321.65	1154.38	1253.8	1172.51
Gene29482	0.49	2.4	0.9	0.65	0.51	1.26	0	0	0	0	0	0	0	0	0	0	0	0	0	0	0	0	0	0
Gene29483	0.05	0.36	0.15	0	0.11	0.13	0	0	0	0	0	0	0	0	0	0	0	0	0	0	0	0	0	0
Gene29484	0.31	0.93	0.4	0.14	0.52	0.8	0	0.25	0	0	0	0	0	0	0	0	0	0	0	2.88	0.13	0.95	0.72	0.53
Gene29485	2.7	9.31	6.38	3.48	5.33	3.33	0	0	0	0	0	0	0.69	1.14	0.88	0.53	0.24	0.2	3	3.7	2.61	2.26	2.9	1.98
Gene29486	10.16	9.36	9.22	9.97	8.21	6	0	0	0	0	0	0	16.08	18.06	17.25	12.68	11.74	13.03	0	0	0	0	0	0
Gene29487	1.03	2.19	2.22	0.3	0.98	1.3	0	0	0	0	0	0	16.08	18.06	17.25	12.68	11.74	13.03	0	0	0	0	0	0
Gene29488	8.23	9.97	7.14	8.89	8.83	6.33	13.46	11.93	13.09	9.52	7.71	8.33	0	0	0	0	0	0	6.85	7.66	9.19	6.86	6.9	6.69
Gene29489	0.16	0.19	0.11	0	0.12	0.07	0	0	0	0	0	0	0	0	0	0	0	0	1.43	7.54	2.27	4.16	4.27	3.08
Gene29490	3.23	6.9	3.66	3.16	5.63	3.96	4.34	2.91	3.71	7.1	8.69	5.57	18.7	30.55	22.58	32.4	17.38	25.51	19.68	25.71	16.31	27.49	24.45	21.26
Gene29491	1.72	3.02	2.19	3.06	2.82	2.52	0	0	0	0	0	0	0	0	0	0	0	0	0	0	0	0	0	0
Gene29492	1.01	0.71	0.68	1.17	0.89	1.05	0.34	0.8	0.99	0.65	0.59	1.36	24.05	20.92	25.02	20.99	18.39	20.83	1.91	2.01	1.6	1.35	1.15	1.12
Gene29493	2478.63	2665.27	2619.51	1933.5	2627.28	2074.28	104.49	46.89	67.45	164.78	152.17	63.84	597.14	1027.35	744.51	220.9	246.82	297.49	5745.95	5703.69	7236.47	6155.17	4868.43	5733.11
Gene29494	45.33	48.81	43.52	29.2	41.41	24.63	0	0	0	0	0	0	0	0	0	0	0	0	0	0	0	0	0	0
Gene29495	312.1	514.8	372.04	402	611.62	465.57	99.95	55.37	68.19	130.42	88.94	79.04	167.45	166.64	187.79	263.26	186.26	249.36	47.09	105.86	78.56	131.34	203.14	130.42
Gene29496	0.54	1.31	0.77	0.9	1.2	0.9	2.35	1.63	1.77	3.74	3.24	3.62	0	0	0	0	0	0	0	0	0	0	0	0
Gene29497	30.24	39.81	31.67	21.12	27.46	13.48	57.96	37.21	42.35	49.04	44.99	33.15	73.85	85.87	79.7	65.75	51.57	62.62	57.23	62.31	50.68	40.58	72.17	33.31
Gene29498	65.53	100.23	83.62	85.43	84.04	68.01	131.84	124.76	147.7	174.86	168.11	205.43	255.91	271.43	248.78	332.2	300.56	293.49	108.59	127.88	131.9	113.69	119.14	110.32
Gene29499	2.35	3.4	2.73	1.95	2.54	4.41	0	0	0	0	0	0	0	0	0	0	0	0	0	0	0	0	0	0
Gene29500	5.91	11.86	9.74	4.89	11.3	9.76	0	0	0	0	0	0	0	0	0	0	0	0	5.52	17.09	6.77	28.95	15.78	28.56
Gene29501	0.75	1.07	1.33	0.77	0.7	0.49	0	0	0	0	0	0	0	0	0	0	0	0	0	0	0	0	0	0
Gene29502	1.31	2.09	2.8	1.1	1.96	0.58	0	0	0	0	0	0	0	0	0	0	0	0	0	0	0	0	0	0
Gene29503	5.03	5.13	5.42	3.98	5.44	3.17	0	0	0	0	0	0	0	0	0	0	0	0	0	0	0	0	0	0
Gene29504	11.3	18.48	16.5	13.59	14.19	6.06	0	0	0	0	0	0	0	0	0	0	0	0	0	0	0	0	0	0
Gene29505	8.45	8.33	8.56	10.01	7.84	5.7	0	0	0	0	0	0	0	0	0	0	0	0	0	0	0	0	0	0
Gene29506	0.81	3.87	2.42	2.26	1.99	1.39	0	0	0	0	0	0	0	0	0	0	0	0	0	0	0	0	0	0
Gene29507	10.21	17.7	13.19	15.93	18.59	9.42	0	0	0	0	0	0	0	0	0	0	0	0	0	0	0	0	0	0
Gene29508	13.75	18.14	17.48	14.39	14.05	10.32	0	0	0	0	0	0	0	0	0	0	0	0	0	0	0	0	0	0
Gene29509	0	0.01	0.39	0.02	0.81	0.27	0.05	0	0	0.05	0.03	0	0	0	0	0	0	0	0	0	0	0	0	0
Gene29510	18.13	24.48	18.76	20.6	28.83	15.87	212.6	201.13	208.21	279.93	226.47	248.96	50.89	38.78	61.41	52.23	53.72	57.18	20.48	27.5	21.25	27.82	23.97	27.58
Gene29511	0.23	1.4	0.77	0.41	1.35	1.55	4.53	2.22	3.99	7.26	6.91	9.65	8.38	8.61	6.73	6.01	10.34	14.62	0.41	0.44	0.23	4.84	1.08	3.08
Gene29512	0.47	2.57	1.97	0.38	2.41	2.54	4.35	2.91	3.32	20.14	24.01	14.04	8.6	4.02	9.11	7.18	5.94	12.64	0.19	2.43	1.47	14.07	8.1	14.92
Gene29513	0.95	2.56	1.59	0.62	1.87	2.73	0	0	0.07	0.23	0.09	0.07	20.52	5.54	12.29	17.61	26.53	21.97	0.43	5.11	0.47	0.75	1.22	1.33
Gene29514	0.2	0.23	0.21	0.23	0.22	0.29	0	0	0	0	0	0	0	0	0	0	0	0	0	0	0	0	0	0
Gene29515	14.28	16.54	14.33	13.53	19.99	28.75	17.7	15.41	16	18.04	19.71	19.11	27.73	37.51	36.13	36.09	76.86	58.26	16.21	16.1	14.5	30.12	21.02	29.17
Gene29516	38.06	46.72	40.94	45.64	46.88	80.06	0.38	0.53	0.74	0.45	0.46	0.4	1.04	0.91	1.99	0.89	1.07	1.03	0	0	0.14	0.31	0	0.17
Gene29517	6.21	7.57	5.96	5.67	9.84	5.45	15.49	9.92	13.05	18.31	19.8	13.49	26.65	36.32	30.83	24.55	16.55	28.8	4.29	7	4.13	6.42	6.83	5
Gene29518	0.33	0.12	0.11	0.25	0.14	0.22	0.3	1.82	1.25	0.04	0.04	0.2	0.87	1.35	0.86	1.44	1.05	1.1	2.21	1.32	3.83	1.44	1.08	2.15
Gene29519	54.76	58.71	65.86	46.61	56.76	49.51	0	0	0	0	0	0	0	0	0	0	0	0	0	0	0	0	0	0
Gene29520	563.84	473.1	524.22	428.97	425.01	379.23	105.07	152.53	160.04	95.62	81.84	73.52	201.12	138.83	194.83	218.86	163.36	162.56	166.14	146.22	152.45	140.67	130.6	123.72
Gene29521	6.61	12.81	9.56	6.75	5.62	3.52	0	0	0	0	0	0	0	0	0	0	0	0	0	0	0	0	0	0
Gene29522	9.61	18.15	17.28	11.41	8.39	7.03	0	0	0	0	0	0	0	0	0	0	0	0	0	0	0	0	0	0
Gene29523	0.52	1.07	0.76	0.48	0.89	1.21	0.65	0.71	1.07	0.89	1.05	1.07	3.37	3.45	2.79	6.65	9.59	9.67	2.29	3.39	2.14	6.09	4.32	5.19
Gene29524	2.02	3.06	1.93	2.93	3.48	2.82	4.61	3.8	4.06	6.95	6.86	8	10.22	10.84	11.84	14.84	12.27	13.68	12.77	13.52	12.36	11.72	12.66	10.42
Gene29525	76.22	136.05	116.03	95.3	103.7	54.8	0	0	0	0	0	0	0	0	0	0	0	0	0	0	0	0	0	0
Gene29526	68.75	126.53	110.27	79.91	114.37	57.02	0	0	0	0	0	0	4.06	3.58	4.64	2.05	0.5	1.97	31.1	32.1	26.39	24.31	42.11	23.68
Gene29527	150.78	211.68	200.66	113.16	149.52	79.98	0	0	0	0	0	0	0	0	0	0	0	0	0	0	0	0	0	0
Gene29528	335.2	497.81	403.38	295.96	351.18	186.73	0	0	0	0	0	0	0	0	0	0	0	0	0	0	0	0	0	0
Gene29529	506.17	889.26	763.09	474.55	657.75	362.24	231.83	137.25	181.03	217.78	211.65	104.81	4.06	3.58	4.64	2.05	0.5	1.97	46.81	65.21	61.54	95.85	69.13	40.12
Gene29530	125.62	269.88	223.05	107.03	180.48	106.18	231.83	137.06	181.03	215.98	211.65	104.81	0	0	0	0	0	0	0	0	0	0	0	0
Gene29531	74.72	110.64	99.62	56.88	79.93	47.09	0	0.19	0	1.8	0	0	0	0	0	0	0	0	0	0	0	0	0	0
Gene29532	910.97	1287.76	1115.13	930.89	938.89	525.96	883.37	631.06	726.22	937.63	943.76	741.6	35.12	40.57	36.7	7.3	17.52	7.18	69.61	64.81	64.53	56.97	91.28	53.3
Gene29533	48.51	52.22	49.98	62.58	53.9	35.3	0	0	0	0	0	0	0	0	0	0	0	0	22.14	60.82	48.31	30.07	45.81	32.64
Gene29534	120.61	112.57	108.29	139.79	116.1	94.08	0	0	0	0	0	0	0	0	0	0	0	0	121.26	145.66	139.2	117.06	97.39	90.73
Gene29535	0.52	1.33	0.91	1.12	1.18	1.45	0	0	0	0	0	0	0	0	0	0	0	0	0	0	0	0	0	0
Gene29536	5.14	8.16	5.4	5.75	6.9	7.71	11.9	8.11	9.53	12.23	12.21	10.82	11.56	10.61	11.96	12.49	12.55	13.63	3.38	6.81	4.82	10.85	9.14	7.65
Gene29537	0	0.25	0.11	0.2	0.14	0.38	0	0	0	0	0	0	0	0	0	0	0	0	0	0	0	0	0	0
Gene29538	0.33	0.52	0.38	0.07	0.54	0.27	0	0.1	0	0.25	0.16	0.22	0	0	0	0	0	0	0	0	0	0	0	0
Gene29539	0	0.31	0.12	0.47	0.16	0	0	0	0	0	0	0	0	0.36	0.69	0.2	0	0.36	0	0	0	0	0	0
Gene29540	0.07	0.41	0.2	0.2	0.37	0.1	0.68	0.57	0.43	2.06	2.7	3.54	1.73	2.2	1.77	0.74	2.05	0.97	0.91	2.43	1.05	1.2	1.88	0.76
Gene29541	9.98	8.32	7.89	10.3	10.05	14.73	3.81	4.32	5.09	9.14	5.89	6.07	0	0	0	0	0	0	3.06	8.17	3.93	10.9	7.69	11.11
Gene29542	2.03	2.12	3.11	1.94	3.42	3.3	5.38	4.12	4.72	17.59	14.02	16.23	8.07	4.85	8.52	7.91	10.35	7.88	2.22	3.51	1.84	5.18	4.21	5.03
Gene29543	0.15	0.35	0.23	1.97	0.27	0.14	0.53	0.39	0.85	1.54	0.97	2.33	0	0	0	0	0	0	1.1	0.09	0.15	0.26	1.34	0.71
Gene29544	0.05	0	0.33	0	0.18	0	0	0	0	0	0	0	0	0	0	0	0	0	0	0	0	0	0	0
Gene29545	6.48	1.76	5.59	11.09	5.36	5.04	0	0	0	0	0	0	0	0	0	0	0	0	0	0	0	0	0	0
Gene29546	40.72	27.09	31.3	85.79	89.14	70.35	0	0	0	0	0	0	0	0	0	0	0	0	3.43	29.4	47.6	0	0.41	0
Gene29547	3.15	4.51	4.36	6.52	4.39	4.25	0.89	1	1.07	2.41	2.63	2.96	8.01	7.29	6.91	10.16	7.92	8.1	9.52	12.09	5.29	6.69	6.32	5.19
Gene29548	0.47	0.37	0.46	0.46	0.42	0.27	0.75	0.76	0.8	0.37	0.91	2.34	0.74	1.22	0.8	1.85	0.84	1.06	1.4	1.31	1.91	1.13	1.07	1.88
Gene29549	1.72	2.94	2.39	2.04	2.7	1.89	0	0	0	0	0	0	7.24	8.96	7.78	12.94	8.51	10.23	5.73	10.09	5.69	8.72	9.13	7.8
Gene29550	0.45	1.06	0.66	0.35	0.94	0.48	1.7	1.08	1.37	7.75	9.1	6.72	1.69	2.68	1.53	4.01	5	5.43	1.38	2.69	1.78	2.94	2.35	2.42
Gene29551	6.14	10.78	8.7	7.14	8.79	8.71	19.01	14.36	16.23	27.43	27.81	34.64	0	0	0	0	0	0	8.41	8.98	9.2	7.17	8.34	5.94
Gene29552	0.17	0.29	0.13	0.23	0.26	0.22	0	0	0	0	0	0	0	0	0	0	0	0	0	0	0	0	0	0
Gene29553	12.48	18.37	20.79	14.12	12.4	10.13	0	0	0	0	0	0	0	0	0	0	0	0	0	0	0	0	0	0
Gene29554	16.66	17.9	17.8	15.84	16.11	12.08	0	0	0	0	0	0	0	0	0	0	0	0	0	0	0	0	0	0
Gene29555	0.42	0.32	0.52	0.38	0.47	0.44	0	0	0	0	0	0	0	0	0	0	0	0	0	0	0	0	0	0
Gene29556	1.1	1.11	1.13	1.87	1.17	1.41	1.55	1.67	1.57	1.58	1.78	3.05	2.56	3.07	3.67	6.88	8.96	6.25	1.6	1.54	1.64	1.61	1.48	1.29
Gene29557	9.18	15.5	13.67	9.9	12.1	13.31	7.27	7.33	6.62	17.89	18.89	13.14	15.21	14.67	15.72	16.85	14.88	16.86	15.04	20.86	10.61	22.69	21	18.77
Gene29558	0.16	0.3	0.26	0.24	0.25	0.13	1.22	1.29	1.17	1.43	1.08	1.5	2.02	2.55	1.96	2.35	2.12	2.2	2.48	2.58	2.68	1.78	1.9	1.91
Gene29559	0.62	0.95	1.09	1.26	1.29	0.99	0	0	0	0	0	0	0	0	0	0	0	0	3.04	5.1	3.38	4.81	3.47	3.27
Gene29560	1.67	1.91	1	1.87	1.01	1.4	0.55	0.17	0.46	0.53	0.86	0.47	6.01	7.87	7.76	6.64	7.32	8.14	2.51	1.81	2.11	1.91	1.7	1.75
Gene29561	8.19	29.25	15.89	8.96	13.2	4.82	4.98	1.19	1.86	17.85	18.4	20.91	34.7	37.76	43.25	112.01	69.65	95.87	0.07	0.65	0.09	1.19	2.63	1.53
Gene29562	5.32	5.77	6.46	11.64	12.05	8.27	0	0	0	0	0	0	0	0	0	0	0	0	0	0	0	0	0	0
Gene29563	53.39	69.08	53.62	118.25	106.75	390.18	54.74	68.28	67.92	94.77	103.22	160.26	174.3	153.14	178.08	523.07	801.55	503.51	57.48	56.87	66.6	121.3	90.79	225.36
Gene29564	9.44	6.78	12.33	4.38	3.07	5.79	14.54	11.64	11.28	7.08	6.79	7.47	13.84	9.49	18.09	13.52	30.24	20.13	0	0	0	0	0	0
Gene29565	33.7	44.81	37.4	47.18	28.39	28.87	0	0	0	0	0	0	0	0	0	0	0	0	11.52	18.1	6.56	17.29	17.49	17.38
Gene29566	56.51	89.14	78.96	71.42	55.91	55.21	18.23	28.07	23.76	30.05	38.64	33.56	26.41	22.98	28.92	80.86	36.58	38.74	20.14	27.47	9.19	29.94	24.13	24.42
Gene29567	67.62	85.93	63.11	75.93	54.48	50.28	0	0	0	0	0	0	0	0	0	0	0	0	0	0	0	0	0	0
Gene29568	289.23	444.9	340.34	287.47	280.5	258.87	93.64	81.72	78.13	97.96	113.13	84.53	449.23	503.89	461.09	607.75	350	397.99	178.02	179.04	129.8	194.88	203.69	167.53
Gene29570	68.51	97.78	78.43	85.81	59.89	59.08	0	0	0	0	0	0	0	0	0	0	0	0	0	0	0	0	0	0
Gene29571	2.46	2.02	1.57	1.67	1.05	2.85	2.01	1.65	2.61	1.7	2.08	2.26	5.28	7.76	8.32	7.94	10.96	7.56	6.83	5.88	5.33	8.14	7.04	8.84
Gene29572	2.28	3.96	3.91	1.7	2.4	3.5	2.56	5.13	4.09	3.19	2.97	2.73	0	0	0	0	0	0	0	0	0	0	0	0
Gene29574	1.68	3.41	2.2	0.9	1.12	3.64	3.6	6.07	4.34	3.58	3.64	3.55	2.32	4.1	2.68	4.11	3.09	3.61	1.34	1.76	1.03	1.32	2.19	1.15
Gene29575	8.55	23.86	8.21	10.87	14.97	12.5	0	0	0	0	0	0	0	0	0	0	0	0	0.79	5.26	1.84	12.34	31.22	10.6
Gene29576	0.02	0.02	0.08	2.04	2.81	0.04	0.18	0.22	0.61	82.85	37	246.44	0.14	0.18	0.06	12.23	5.95	4.06	0.28	2.66	3.06	0.08	0.15	0.04
Gene29577	6.68	10.57	8.55	20.99	10.71	6.87	3.91	2.93	2.83	5.23	3.93	7.1	0.78	0.36	0.81	1.6	1.87	2.68	6.86	8.54	8.88	79.17	38.38	61.81
Gene29578	2.63	6.53	4.48	7.01	9.38	9.9	0	0	0	0	0	0	0	0	0	0	0	0	0	0	0	0	0	0
Gene29579	1.48	4.04	2.49	5.87	5.02	6.16	0	0	0	0	0	0	7.12	5.38	6.81	6.52	6.93	6.23	10.56	16.89	14.99	12.6	15.21	10.34
Gene29580	195.82	141.06	181.64	707.58	374.08	145.62	85.92	172.49	154.58	949.4	514.06	1448.11	127.92	326.78	87.41	1351.4	256.78	232.23	116.93	143.83	178.73	128.73	138.49	93.03
Gene29581	102	77.63	107.72	366.52	223.64	80.06	86.47	192.88	158.72	1048.22	575.52	1311.48	0	0	0	0	0	0	2.65	1.43	0.5	54.53	0	3.07
Gene29582	21.72	10.72	16.07	62.24	29.65	14.07	0	0	0	0	0	0.54	0	0	0	0	0	0	0	0	0	0	0	0
Gene29583	2.28	2.72	1.7	2.43	3.17	1.28	2.06	3.33	3.6	2.11	1.98	2.07	3.09	3.87	2.33	5.18	4.74	4.66	2.28	2.36	2.75	2.55	1.94	1.39
Gene29584	0.42	1.47	1.15	0.65	1.12	1.16	0	0	0	0	0	0	0	0	0	0	0	0	0	0	0	0	0	0
Gene29585	8.83	15.19	12.5	11.99	13.2	8.86	0.69	0.09	0.54	0.11	0.85	0.4	0	0	0	0	0	0	0	0	0	0	0	0
Gene29586	2.63	4.32	3.65	4.66	4.05	2.87	14.29	18.13	13.2	7.35	5.17	8.21	2.23	2.12	1.61	2.62	2.1	2.13	0.14	0.31	0.12	0.36	0.19	0.2
Gene29587	0.61	1.01	0.69	0.51	0.88	0.73	0	0	0	0	0	0	0	0	0	0	0	0	0	0	0	0	0	0
Gene29588	0.07	0.09	0.07	0.15	0.1	0.14	0	0	0	0	0	0	0	0	0	0	0	0	0	0	0	0	0	0
Gene29589	4.98	15.61	11.63	8.88	12.03	6.76	0	0	0	0	0	0	0	0	0	0	0	0	0	0	0	0	0	0
Gene29590	8.34	25.34	15.9	13.24	17.95	7.37	14.35	5.2	6.68	47.39	51.98	37.88	6.97	4.73	7.01	4.53	2.55	4.76	1.27	1.09	1.7	0.97	2.09	0.57
Gene29591	1.15	1.8	1.59	1.13	1.49	1.47	0	0	0	0	0	0	3.05	4.24	3.14	5.69	3.31	5.21	2.85	4.28	2.75	3.85	3.54	2.88
Gene29592	6.73	10.3	8.72	9.76	7.99	5.52	0	0	0	0	0	0	0	0	0	0	0	0	0	0	0	0	0	0
Gene29593	13.46	15.95	16.05	13.32	12.9	11.82	0	0	0	0	0	0	0	0	0	0	0	0	0	0	0	0	0	0
Gene29594	7.22	8.22	8.2	7.94	7.85	7.04	13.12	14.3	12.07	18.12	16.4	14.6	11.81	9.12	12.1	11.4	6.72	9.31	4.91	4.58	4.33	4.3	5	3.7
Gene29595	11.82	25.02	17.97	12.47	17.21	23.78	22.04	19.03	21.78	33.68	41.77	33.16	23.22	22.45	28.61	37.84	44.89	43.4	15.05	28.31	16.38	28.37	24.93	27
Gene29596	0.25	0.27	0.32	0.24	0.48	0.55	1.2	1.51	1.61	1.77	2.33	1.66	1.74	2.52	1.79	2.74	1.95	2.46	2.05	2.71	2.47	1.34	1.59	1.32
Gene29597	22.54	34.81	32.18	25.63	27.59	28.87	25.77	25.53	27.97	31.97	38.5	36.66	144.46	128.52	142.87	120.13	124.67	124.74	41.3	40.31	42.1	50.69	44.02	49.03
Gene29598	0.02	0.02	0.02	0	0.03	0.02	0	0	0	0	0	0	0	0	0	0	0	0	0.61	1.22	1.2	0.92	0.08	0.48
Gene29599	0	0.03	0	0.05	0.79	0.27	0	0	0	0	0	0	0	0	0	0	0	0	0	0	0	0	0	0
Gene29600	0.75	1.53	0.94	1.21	1.33	1.12	0.75	1.56	1.55	0.83	0.45	1.2	1.4	2.34	1.78	4.18	1.88	2.64	1.33	1.59	1.46	1.81	1.48	1.25
Gene29601	35.73	40.02	40.22	34.57	41.71	32.53	65.36	58.22	66.43	77.35	70.29	56.29	99.25	126.52	105.42	128.09	67.42	85.01	43.83	55.06	42	36.69	50.38	30.48
Gene29602	0.01	0.01	0	0	0.02	0	0	0	0	0	0	0	0	0	0	0	0	0	0.45	0.29	0.39	3.45	0.86	1.28
Gene29603	9.28	9.93	8.41	6.73	10.37	15.84	9.14	5.93	6.1	47.34	36.26	65.7	7.09	24.1	7.83	29.75	7.15	31.56	9.68	3.47	3.62	18.29	9.12	36.47
Gene29604	2.62	2.81	4.59	1.76	4.64	7.31	0	0	0	0	0	0	0	0	0	0	0	0	1.75	1.03	1.99	3.07	0.79	2.35
Gene29605	0.26	0.27	0.21	0.32	0.47	0.51	0.76	0.53	0.73	3.34	1.4	1.96	0.18	0	0	0	0.86	0.24	0.19	8.18	0.4	13	10.87	11.82
Gene29606	2.94	6.26	4.92	3.49	5.12	4.24	12.12	7.78	9.73	16	18.57	13.11	32.64	38.23	31.83	48.57	30.7	39.8	15.07	18.58	13.35	25	24.34	22.44
Gene29607	2.65	3.21	2.74	3	3.32	3.23	6.35	4.73	4.39	11.64	11.56	11.73	11.21	11.23	9.54	10.55	12.47	10.38	6.38	9.17	7.06	11.27	12.06	9.71
Gene29608	0.98	1.01	1.02	0.46	0.86	0.77	0	0	0	0	0	0	0	0	0	0	0	0	1.56	2.42	1.91	1.32	1.07	1.14
Gene29609	0.72	0.86	0.68	0.44	0.77	0.56	2.16	2.31	1.86	2.45	2.34	1.39	3.36	3.43	3.63	3.85	3.76	3.7	4.08	2.86	3.17	3.01	2.33	1.89
Gene29610	0.27	0.51	0.46	0.34	0.64	0.53	0	0	0	0	0	0	0	0	0	0	0	0	0	0	0	0	0	0
Gene29611	0.83	0.84	0.83	0.71	0.76	0.81	0	0	0	0	0	0	0	0	0	0	0	0	0	0	0	0	0	0
Gene29612	23.44	78.94	45.58	65.79	74.33	55.33	0.05	0.17	0	0.69	0.4	1.39	0	0	0	0	0	0	0.54	4.62	2.01	3.73	0.84	1.5
Gene29613	7.73	21.92	14.2	11.9	23.89	15.87	0	0	0	0	0	0	0	0	0	0	0	0	0	0	0	0	0	0
Gene29614	1.95	4.79	3.01	3.68	4.3	2.16	0	0	0	0	0	0	0	0	0	0	0	0	0	0	0	0	0	0
Gene29615	11.75	41.15	22.57	19.8	37	25.49	0	0	0	0	0	0	0	0	0	0	0	0	0	0	0	0	0	0
Gene29616	0.38	0.31	0.28	0.27	0.56	0.36	1.85	1.2	1.88	1.75	2.61	1.59	0.83	0.08	0.28	0.25	0.25	0.15	0.82	2.6	0.56	2.06	5.24	2.45
Gene29617	0.32	0.8	0.25	0.31	0.72	0.69	2.75	1.59	2.68	3.5	2.9	2.15	0	0	0	0	0	0	0	0	0	0	0	0
Gene29618	8.63	25.45	11.29	21.13	24.58	8.46	0	0	0	0	0	0	0	0	0	0	0	0	0	0	0	0	0	0
Gene29619	1.92	1.79	2.79	3.89	1.96	2.27	1.44	2.26	1.55	2.82	3.04	3.48	3.79	4.05	4.52	6.31	3.17	4.45	3.43	4.84	3.14	3.47	4.65	3.17
Gene29620	0.19	0.35	0.21	0	0	0	0	0	0	0	0	0	0	0	0	0	0	0	0	0	0	0	0	0
Gene29621	0.5	0.65	0.51	0.42	0.71	0.4	3.24	2.73	2.8	3.79	4.08	3.16	2.82	4.32	3.34	5.84	2.6	3.16	1.23	1.89	1.63	1.11	0.8	0.82
Gene29622	1.62	3.26	1.77	1.45	3.14	3.33	3.93	3.09	3.14	3.49	4.13	3.39	5.66	5.35	6.41	6.63	5.04	6.3	5.76	9.34	5.79	9.94	10.93	7.48
Gene29623	1.76	2.69	2.41	2.45	5.23	2.36	0	0	0	0	0	0	0	0	0	0	0	0	0	0	0	0	0	0
Gene29624	0.61	1.01	0.72	0.97	1.47	1.7	8.66	7.78	7.13	10.15	9.69	10.18	2.83	2.82	1.97	6.18	4.81	5.74	2.92	3.24	2.28	3.2	3.8	2.9
Gene29625	14.72	30.62	23.31	22.57	30.67	15.84	19.12	12.12	14.18	30.87	34.24	31.64	26.86	24.66	25.04	32.36	20.29	25.01	17	26.48	17.4	26.06	25.86	20.96
Gene29626	27.26	20.5	27.56	24.8	13.97	18.49	76.68	32.49	61.16	87.11	106.94	100.78	9.37	28.17	19.05	7.97	8.24	2.75	0	0	0	0	0	0
Gene29627	20.03	15.08	20.91	18.73	10.04	14.25	0	0	0	0	0	0	0	0	0	0	0	0	0	0	0	0	0	0
Gene29628	4.58	7.37	4.73	10.75	5.37	5.21	0	0	0	0	0	0	0	0	0	0	0	0	0	0	0	0	0	0
Gene29629	14.51	22.74	17.45	31.32	18.86	18.18	11.92	9.29	12.96	25.49	34.65	44.63	52.61	19.66	43.24	23.67	19.48	20.59	10.44	22.55	17.27	19.2	16.07	13.9
Gene29630	1.48	1.84	2.05	1.42	2.29	1.35	0	0	0	0	0	0	0	0	0	0	0	0	0	0	0	0	0	0
Gene29631	0.05	0.16	0.32	0	0	0.05	0	0	0	0	0	0	0	0	0	0	0	0	0	0	0	0	0	0
Gene29632	0.46	0.16	0.34	0.29	0.49	0.5	0	0	0	0	0	0	0	0	0	0	0	0	0	0	0	0	0	0
Gene29633	1.28	1.04	0.81	1.44	1.49	0.98	0	0	0	0	0	0	0	0	0	0	0	0	0	0	0	0	0	0
Gene29634	0.28	0.56	0.36	0.22	0.47	0.3	0	0	0	0	0	0	0	0	0	0	0	0	0	0	0	0	0	0
Gene29635	0.57	0.82	1.01	0.96	0.73	0.83	0.95	1.51	1.3	1.74	2.07	2.07	2.72	2.53	3.54	4.33	2.48	2.69	1.78	2.86	1.74	2.28	2.38	1.83
Gene29636	3.8	4.72	2.95	6.45	3.73	5.21	5.3	7.8	7.67	2	2.53	4.57	3.61	4.78	3.88	11.82	6.88	6.78	7.17	5.46	6.73	6.58	7.33	6.28
Gene29637	7.53	22.74	16.19	10.15	13.77	6.18	0	0	0	0	0	0	0	0	0	0	0	0	0	0	0	0	0	0
Gene29638	20.43	57.34	40.42	30.38	40.43	14.89	0	0	0	0	0	0	0	0	0	0	0	0	0	0	0	0	0	0
Gene29639	35.43	89.09	64.71	53.92	60.27	24.22	50.25	23.44	34.19	56.9	97.97	37.2	0	0	0	0	0	0	29.87	10.49	7.41	31.89	41.98	27.95
Gene29640	4.78	8.85	6.32	4.51	7.34	6.49	0	0	0	0	0	0	4.82	3.69	7.04	8.05	7.4	5.47	0	0	0	0	0	0
Gene29641	13.47	24.24	16.21	11.95	16.55	18.99	11.71	14.94	13.86	15.69	16.24	17.49	40.1	41.92	40.7	86.7	51.01	58.16	21.15	23.87	18.9	25.6	25.54	20.88
Gene29642	4.04	9.41	5.89	3.44	6.68	7.3	8.19	7.05	8.74	7.9	9.82	6.79	11.58	20.35	14.17	32.17	12.42	21.82	10.84	11.26	7.08	12.15	12.28	11.31
Gene29643	0	0.04	0	0.07	0.07	0	0	0	0	0	0	0	0	0	0	0	0	0	0	0	0	0	0	0
Gene29644	12.43	12.32	9.41	10.76	12.63	10.54	33.47	27.44	29.67	22.09	19.23	18.02	88.26	110.08	94.19	68.7	68.14	79.31	31.08	23.86	29.93	36.18	34.63	35.68
Gene29645	0.46	1.68	1.14	1.92	1.56	2.13	5.4	5.16	8.18	25.98	33.27	7.89	10.47	32.64	13.4	20.18	37.08	36.89	5.39	10.84	8.39	2.64	2.68	1.69
Gene29646	0	0.01	0.01	0	0	0	0	0	0	0	0	0	0	0	0	0	0	0	0.3	3.73	1.03	0.33	0.09	0.26
Gene29647	0	0	0	0	0	0	3.63	2.97	3.41	1.26	0.76	2.01	0.3	1.39	0.66	1.77	0.41	1.29	0.5	0.5	0.33	0.58	0.54	0.4
Gene29648	0	0	0	0	0	0	0.73	0.32	0.4	0	0.17	0	0	0.42	0	0.19	0.22	0.38	0	0	0	0	0	0
Gene29649	0.69	0.69	1.02	1	0.72	0.62	0	0	0	0	0	0	0	0	0	0	0	0	0	0	0	0	0	0
Gene29650	2.33	1.69	1.77	2.62	1.81	1.08	0	0	0	0	0	0	0	0	0	0	0	0	0	0	0	0	0	0
Gene29651	0.45	0.42	0.2	0.41	0.31	0.06	0	0	0	0	0	0	0	0	0	0	0	0	0	0	0	0	0	0
Gene29652	0.12	0.15	0.16	0.16	0.13	0.08	1.55	0.73	1.37	0.58	0.59	0.22	1.84	2.09	1.15	1.84	3.02	2.73	1.05	0.47	0.57	1.19	0.96	0.88
Gene29653	0.75	0.62	1.19	0.32	0.58	0.32	0	0	0	0	0	0	1.5	0.89	1.82	1.48	0.7	0.82	0.45	0.44	0.22	0.72	0.37	1.38
Gene29654	2.8	2.52	2.84	1.75	1.78	5.04	0	0	0	0	0	0	0	0	0	0	0	0	0	0	0	0	0	0
Gene29655	59.21	33.61	49.05	35.77	26.42	73.66	52.84	48.65	53.67	50.07	45.07	41.16	56.52	45.89	57.06	45.3	45.34	45.58	32.94	30.29	31.64	46.28	30.9	42.92
Gene29656	31.29	12.89	22.58	21.89	11.16	26.1	0	0	0	0	0	0	0	0	0	0	0	0	0	0	0	0	0	0
Gene29657	20.07	11.07	16.33	13.66	8.32	22	0	0	0	0	0	0	0	0	0	0	0	0	15.31	11.27	11.9	23.64	11.91	22.67
Gene29658	6.88	12.22	9.16	6.81	7.65	5.16	0	0	0	0	0	0	0	0	0	0	0	0	0	0	0	0	0	0
Gene29659	3.99	6.53	3.75	6.91	8.31	5.87	8.17	11.35	12.07	16.07	19.6	18.66	17.02	12.24	17.45	25.37	26.91	28.47	2.05	3.76	3.35	4.24	3.23	2.5
Gene29660	0.27	0.32	0.31	0.23	0.41	0.39	3.22	1.9	2.78	2.54	2.71	1.97	0	0	0	0	0	0	0.75	1.11	0.76	0.58	0.89	0.44
Gene29661	1.02	1.23	1.05	1.53	1.22	0.87	0	0	0	0	0	0	0	0	0	0	0	0	3.67	5.57	5.23	4.37	3.68	2.84
Gene29662	0	0	0	0	0	0.05	0	0	0	0	0	0	0	0	0	0	0	0	0	0	0	0	0	0
Gene29663	20.81	25.54	19.89	13.79	20.89	17.34	0	0	0	0	0	0	0	0	0	0	0	0	0	0	0	0	0	0
Gene29664	29.53	43.36	32.79	37.7	36.52	33.59	43.08	34.09	38.55	39.27	41.95	44.28	57.56	79.56	51.8	52.1	53.77	52.5	39	41.28	42.16	38.8	32.59	33.13
Gene29665	1.68	1.82	1.81	1.55	1.13	1.44	2.58	2.95	2.85	2.25	1.85	3.56	1.55	1.92	1.97	1.89	4.53	4.47	21.85	18.15	19.53	20.04	26.51	13.66
Gene29666	5	8.04	4.93	11.45	6.26	4.72	0	0	0	0	0	0	6.47	7.01	5.03	13.65	6.26	8.29	0	0	0	0	0	0
Gene29667	7.76	4.23	6.15	7.94	8.25	7.23	0	0	0	0	0	0	0	0	0	0	0	0	0.67	1.43	1.64	0.53	0.6	0.91
Gene29668	1.53	0.45	0.82	1.38	0.95	1.19	0	0	0	0	0	0	0.27	0.72	0.76	1.08	1.4	1.18	0	0	0	0	0	0
Gene29669	124.41	135.15	126.84	90.67	131.62	84.88	153.99	90.12	106.29	238.88	183.51	72.83	335.67	275.08	395.89	228.52	142.1	192.07	110.28	157.38	147.35	102.21	143.58	69.49
Gene29670	5.55	12.09	7	6.72	8	8.51	7.57	6.81	6.8	12.28	12.9	11.08	13.79	13.38	13.61	20.48	11.07	12.56	8.23	11.65	7.56	8.87	12.66	8.11
Gene29671	0.33	0.71	0.37	0.15	0.43	0.48	0	0	0	0	0	0	0.1	0.12	0.18	0.96	0.09	0.87	0	0	0	0	0	0
Gene29672	0.12	0.18	0.09	0.13	0.15	0.18	0.43	0.8	1.01	1.9	1.11	1.26	1.78	3.04	0.98	1.78	6.36	7.35	0.84	0.46	0.94	1.21	1.44	1.32
Gene29673	1.48	2.79	1.87	1.97	1.87	2.72	0	0	0	0	0	0	2.62	0.93	2.89	3.51	9.14	3.97	0	0	0	0	0	0
Gene29674	0.63	0.3	0.62	1.09	1.01	0.61	0.33	1.1	1.19	0.12	0.13	0.62	2.96	4.04	2.1	4.49	3.34	3.91	13.87	3.02	13.07	7.82	6.81	8.16
Gene29675	27.44	38.02	35.62	28.13	22.47	21.96	5.23	7.68	8.17	8.56	9.93	9.08	22.18	16.5	26.68	41.69	32.52	25.9	9.18	11.86	7.75	15.36	12.95	14.2
Gene29676	0.74	2.44	1.74	1.41	4.11	2.65	0	0	0	0	0	0	0	0	0	0	0	0	0	0	0	0	0	0
Gene29677	0.41	0.44	0.47	0.47	0.37	0.47	0	0	0	0	0	0	0	0	0	0	0	0	0	0	0	0	0	0
Gene29678	7.83	14.28	12.94	8.62	9.89	11.15	0	0	0	0	0	0	27.08	33.93	27.41	53.8	34.36	37.74	0	0	0	0	0	0
Gene29679	0.73	2.36	0.43	0	0.85	1.63	0	0	0	0	0	0	0	0	0	0	0	0	0	0	0	0	0	0
Gene29680	6.55	8.86	8.68	7.86	8.74	10.02	18.19	10.95	14.11	27.46	31.69	27.36	28.18	32.78	27.95	37.79	34.37	35.2	22.96	39.01	24.86	26.96	28.41	26.19
Gene29681	11.69	12.02	11.82	12.96	12.54	13.5	14.47	30.61	27.03	18.21	18.07	20.21	15.34	13.21	14.2	27.81	20.57	19.96	29.64	23.08	25.95	27.37	28.35	26.2
Gene29682	0.87	1.16	0.91	0.98	1.13	1.81	0	0	0	0	0	0	0	0	0	0	0	0	2.59	3.87	2.16	3.84	3.21	3.79
Gene29683	0	0.14	0.06	0	0	0.06	0	0	0	0	0	0	0	0	0	0	0	0	0	0	0	0	0	0
Gene29684	0.78	0.93	0.94	0.61	0.8	0.59	2.02	1.99	2.13	1.73	1.19	1.63	5.48	7.69	5.93	5.93	5.01	6.23	1.91	2.42	2.66	1.91	2.17	1.27
Gene29685	6.61	8.78	10.69	5.63	6.59	7.84	25.04	25.21	19.56	12.3	10.27	29.07	52.65	46.43	45.83	35.48	37.32	48.09	37.83	31.79	35.43	43.95	44.36	27.61
Gene29686	1.8	1.12	2.38	1.31	0.86	1.68	17.71	50.96	43.62	10.12	5.35	9.58	0	0	0	0	0	0	9.91	0.73	5.66	0.58	1.07	0.5
Gene29687	117.46	84.95	118.51	83.55	107.98	89.63	0	0	0	0	0	0	0	0	0	0	0	0	0	0	0	0	0	0
Gene29688	20.9	17.06	23.17	14.04	20.41	17.18	0	0	0	0	0	0	115.55	114.91	109.19	104.14	75.38	93.25	0	0	0	0	0	0
Gene29689	26.52	16.09	21.01	24.27	18.24	16.51	0	0	0	0	0	4.56	0	0	0	0	0	0	0	0	0	0	0	0
Gene29690	17.26	10.61	15.36	10.79	13.09	10.51	0	0	0	0	0	0	0	0	0	0	0	0	0	0	0	0	0	0
Gene29691	0.31	0.53	0.5	0.1	0.23	0.22	0.57	0.42	0.69	0.2	0.06	0.44	1.28	0.81	1.44	0.13	1.09	0.63	0.94	1.41	0.93	0.49	0.12	0.19
Gene29692	2.43	3.56	3.18	2.71	3.07	2.37	4.43	4.79	3.78	5.07	6.24	4.61	7.8	7.25	8.98	8.91	5.47	6.53	7.79	8.18	5.29	5.27	7.03	5.63
Gene29693	9.27	17.98	12.34	15.38	15.04	12.16	20.41	17.39	19.17	31.29	34.29	33.35	65.25	72.99	67.86	90.99	61.9	64.25	31.05	52.02	37.95	42.57	51.4	33.94
Gene29694	3.18	9.85	4.61	4.1	6.22	6.6	0	0	0	0	0	0	0	0	0	0	0	0	0	0	0	0	0	0
Gene29695	7.73	14.9	10.57	8.82	12.77	12.09	3.61	2.5	2.77	12.69	16.9	12.53	13.36	14.39	14.37	15.91	22.76	20	8.77	22.92	9.15	18.07	15.58	17.24
Gene29696	0.04	0.08	0.17	0.35	0.2	0.16	0.11	0.32	0.24	0.33	0.21	0.47	0.21	0.45	0.53	1.51	3.93	2.51	0.29	0.32	0.62	1.42	1.07	0.42
Gene29697	0	0	0	0	0	0	0	0	0	0	0	0	0	0	0	0	0	0	0	0	0	0	0	0
Gene29698	0	0	0	0	0	0	0	0	0	0	0	0	0	0	0	0	0	0	0	0	0	0	0	0
Gene29699	4.19	8.85	6.82	5.95	7.28	8.09	33.71	18.17	22.36	64.02	69.16	71.18	64.04	96.58	56.38	68.41	53.83	80.66	14.23	13.65	8.69	30.19	25.38	28.68
Gene29700	2.92	2.32	2.1	3.72	3.37	3.35	3.15	3.61	6.49	5.69	6.58	7.09	4.44	6.09	3.78	6.76	6.9	6.48	4.4	3.69	4.18	3.96	4.44	3.22
Gene29701	0.18	0.24	0.2	0.13	0.24	0.23	0	0	0	0	0	0	0	0	0	0	0	0	0	0	0	0	0	0
Gene29702	2.99	6.84	5.48	3.08	5.06	4.91	0	0	0	0	0	0	0	0	0	0	0	0	0	0	0	0	0	0
Gene29703	5.21	10.51	7.1	6.78	7.68	9.02	25.67	12.78	20.83	27.55	39.32	32.44	13.62	16.43	13.02	19.87	16.43	14.53	20.22	32.34	22.21	25.3	28.95	24.25
Gene29704	66.52	81.19	78.39	70.37	60.46	60.39	0	0	0	0	0	0	98.61	78.64	91.65	73.78	52.92	63.58	0	0	0	0	0	0
Gene29705	226.43	246.54	236.05	210.99	194.57	167.69	0	0	0	0	0	0	98.61	78.64	91.65	73.78	52.92	63.58	52.12	90.83	91.42	2.09	58.66	25.9
Gene29706	26.64	32.86	27.67	19.75	26.64	22.3	0	0	0	0	0	0	0	0	0	0	0	0	0	0	0	0	0	0
Gene29707	0.08	0.1	0	0	0.23	0	0	0	0	0	0	0	0	0	0	0	0	0	0	0	0	0	0	0
Gene29708	15.57	17.94	19.77	9.33	11.99	9.05	0	0	0	0	0	0	0	0	0	0	0	0	0	0	0	0	0	0
Gene29709	105.48	125.45	122.85	74.49	93.2	79.82	0	0	0	0	0	0	0	0	0	0	0	0	0	0	0	0	0	0
Gene29710	0.69	1.39	0.44	1.36	1.1	0.65	0	0	0	0	0	0	0	0	0	0	0	0	3.49	3.08	3.77	2.29	3.24	1.76
Gene29711	37.4	39.52	40.05	25.69	21.19	27.27	0	0	0	0	0	0	0	0	0	0	0	0	0	0	0	0	0	0
Gene29712	0.62	0.93	1.05	0.74	0.5	0.75	0	0	0	0	0	0	0	0	0	0	0	0	0	0	0	0	0	0
Gene29713	0.66	0.64	0.89	0.8	0.62	0.96	2.67	3.74	4.13	4.28	3.85	6.82	0.98	0.97	1.3	1.52	2.79	2.2	1.82	1.79	2.25	4.15	2.38	3.7
Gene29714	1.47	1.79	1.03	1.94	1.63	1.93	1.67	2.66	2.73	2.83	2.74	5.26	11.27	13.58	15.14	23.29	21.18	18.02	5	8.16	7.17	12.28	7.64	9.46
Gene29715	5.81	8.97	7.51	6.12	6.92	6.99	9.89	9.95	10.94	8.11	9.07	7.3	15.36	22.26	20.03	24.33	20.54	24.11	15.28	14.78	13.39	22.45	18.89	16.24
Gene29716	1.14	2.69	2.15	1.8	2.14	3.74	2.4	2.57	3.58	8.68	9.98	9.68	3.77	5.43	4.45	6.55	8.41	9.48	1.87	3.77	2.04	6.29	4.43	4.97
Gene29717	3.28	3.6	3.8	2.71	2.46	2.92	3.28	4.13	3.38	3.19	4.88	3.62	0	0	0	0	0	0	0	0	0	0	0	0
Gene29718	0	0	0	0	1.29	0.39	0	0	0	0	0	0	0	0	0	0	0	0	0	0	0	0	0	0
Gene29719	6.91	9.14	6.11	16.05	7.9	6.87	0	0	0	0	0	0	0	0	0	0	0	0	0	0	0	0	0	0
Gene29720	8.11	11.4	13.65	18.91	14.91	7.42	0	0	0	0	0	0	0	0	0	0	0	0	0	0	0	0	0	0
Gene29721	4.23	10.84	8.17	4.17	5.36	4.66	0	0	0	0	0	0	0	0	0	0	0	0	0	0	0	0	0	0
Gene29722	0	0	0	0.46	0	0	0	0	0	0	0	0	0	0	0	0	0	0	0	0	0	0	0	0
Gene29723	6.53	7.04	9.36	5.77	4.76	7.92	0	0	0	0	0	0	0	0	0	0	0	0	0	0	0	0	0	0
Gene29724	3.22	8.36	6.36	7.27	2.28	6.79	0	0	0	0	0	0	0	0	0	0	0	0	0	0	0	0	0	0
Gene29725	31.35	44.87	33.26	50.94	29.71	33.63	0	0	0	0	0	0	0	0	0	0	0	0	0	0	0	0	0	0
Gene29726	64.25	94.36	93.42	82.15	45.79	63.53	48.9	97.98	68.05	77.42	127.65	110.27	0	0	0	0	0	0	0	0	0	0	0	0
Gene29727	0.12	0.3	0.26	0.34	0.14	0.34	0.45	1.64	0.9	1.52	1.3	1.49	0.28	1.93	0.65	1.71	1.29	1.58	1.79	1.53	0.66	1.41	1.72	0.51
Gene29728	1.95	5	2.73	2.72	3.05	3.1	4.77	5.16	6	7.77	9.45	6.94	9.81	11.71	9.4	14.57	10.23	12.71	4.96	8.42	4.55	7.3	7.47	5.39
Gene29729	0.24	0.7	0.35	0.18	0.22	0.43	0	0	0	0	0	0	0	0	0	0	0	0	0	0	0	0	0	0
Gene29730	0.55	0.55	1.17	0.5	0.14	1.61	0	0	0	0	0	0	2.47	0	3.94	0.58	12.17	4.12	0	0	0	0	0	0
Gene29731	8.99	23.38	19.15	5.83	11.51	14.65	7.42	5.5	5.49	10.43	6.15	9.81	14.96	8.59	22.93	3.43	3.09	8.17	3.9	14.36	7.04	14.59	18.87	11.13
Gene29732	0.57	1.23	0.8	0.79	1.17	0.56	17.57	10.62	11.55	51.83	41.31	56.79	40.13	34.03	39.66	37.66	33.04	33.8	0.86	2.18	2	0.94	1.18	0.44
Gene29733	0.73	0.87	1.34	0.72	1.12	0.28	0	0	0	0	0	0	0	0	0	0	0	0	0	0	0	0	0	0
Gene29734	0.35	0.76	0.74	0.47	0.46	0.3	0.58	0.84	0.56	2.06	2.76	1.94	0	0	0	0	0	0	1.68	3.36	1.84	3.78	3.43	2.72
Gene29735	5.91	6.46	7	9.35	5.1	15.49	16.6	25.11	28.35	15.84	18.27	20.44	23.09	30.17	32.58	55.38	98.34	60.27	39.11	24.33	40.26	49.69	43.8	42.96
Gene29736	35.19	52.41	44.25	28.7	36.8	35.74	0	0	0	0	0	0	0	0	0	0	0	0	0	0	0	0	0	0
Gene29737	62.09	69.68	57.65	50.74	53.94	49.25	0	0	0	0	0	0	0	0	0	0	0	0	19.05	13.84	9.26	7.78	20.59	14.4
Gene29738	1.13	1.71	1.63	1.98	1.4	1.01	0	0	0	0	0	0	0	0	0	0	0	0	0	0	0.24	0	0	0
Gene29739	0.71	1.28	0.82	0.94	1.05	0.68	0	0	0	0	0	0	0	0	0	0	0	0	0.75	1.1	0.77	0.4	0.95	0.7
Gene29740	1.87	2.32	2.18	2.76	2.05	2.49	0	0	0	0	0	0	0	0	0	0	0	0	0	0	0	0	0	0
Gene29741	8.63	13.05	12.21	12.35	12.14	13.14	10.37	6.63	8.6	15.67	16.14	14.81	13.54	14.32	12.92	15.49	16.86	12.44	8.01	15.32	10.44	12.44	13.14	12.78
Gene29742	7.03	6.99	5.92	5.78	4.16	7.92	0	0	0	0	0	0	0	0	0	0	0	0	0	0.27	0	0.25	0.09	0.12
Gene29743	13.64	22.09	18.78	12.13	13.34	18.65	4.94	12.82	10.52	2.04	2.91	1.62	40.65	36.77	45.54	45.46	53.33	52.18	78.81	87.11	48.31	128.38	114.19	124.41
Gene29744	52.2	80.33	66.7	52.92	48.52	63.03	12.49	25.53	18.29	4.01	5.13	5.5	21.43	15.67	22.24	23.35	29.81	23.48	24.09	29.59	16.1	52.72	33.98	44.73
Gene29745	2.47	4.23	3.36	2.29	2.81	2.61	3.85	3.84	3.52	5.48	7.06	5.07	4.14	5.36	5.12	10.01	4.32	5.87	4.11	9.25	3.37	6.59	6.57	5.43
Gene29746	3.12	4.15	4.08	4.33	4.88	15.38	0	0	0	0	0	0	0	0	0	0	0	0	0	0	0	0	0	0
Gene29747	1.95	3.45	3.34	1.63	3.16	11.25	8.05	8.82	7.91	7.67	8.56	7.47	3.94	3.65	1.85	3.33	4.79	2.41	13.89	12.71	11.51	25.43	15.48	29.91
Gene29748	0.42	0.82	0.54	0.59	0.66	1.47	0.55	0.99	0.5	2.16	1.53	2.1	1.62	3.27	2.13	13.31	12.6	8.65	1.02	3.7	2.98	4.1	2.26	1.99
Gene29749	0.56	1.58	1.1	2.26	1.15	0.77	0	0	0	0	0	0	0.85	0.76	0.15	0.25	0.41	0	0	0	0	0	0	0
Gene29750	1.52	1.69	1.23	2.75	1.1	1.86	4.97	5.3	7.07	7.39	7.28	10.05	4.99	3.41	4.99	5.06	3.64	4.95	2.93	11.39	5.4	3.49	2.88	2.74
Gene29751	1.83	3.77	2.47	2.53	3.32	3.1	5.69	6.07	5.94	9.43	9.08	8.93	12.7	14.85	12.1	21.67	15.93	18.97	6.8	9.97	6.39	10.4	9.89	8.26
Gene29752	4.38	6.58	4.92	5.81	5.73	7.12	19.51	22.82	25.96	42.95	44.35	44.86	51.84	68.58	56.62	115.55	82.58	82.57	25.85	43.44	28.34	52.96	42.68	44.22
Gene29753	0.22	0.45	0.28	0.49	0.51	0.4	2.15	1.73	2.17	3.55	1.84	3.47	0	0	0	0	0	0	1.01	2.6	2.64	1.86	2.59	1.76
Gene29754	4.32	5.22	4.79	4.3	3.95	5.22	0	0	0	0	0	0	0	0	0	0	0	0	0	0	0	0	0	0
Gene29755	7.95	9.92	8.26	15.23	6.53	11.14	2.09	2.77	2.35	2.78	2.77	2.99	6.78	5.97	8.5	23.42	27.24	21.05	7.6	2.67	7.88	5.85	6.36	5.44
Gene29756	1.54	5.12	3.5	1.79	2.82	4.32	0	0	0	0	0	0	5.25	4.85	5.82	6.77	4.85	5.63	2.99	5.54	3.43	4.4	5.26	4.4
Gene29757	0.88	1.57	1.33	1.23	1.54	1.59	2.65	3.59	3.65	4.91	4.95	5.44	0	0	0	0	0	0	0.5	0.62	0.26	0.29	0.57	0
Gene29758	0.65	4.05	2.59	0.63	2.41	3.67	0	0	0	0	0	0	0	0	0	0	0	0	0.5	0.62	0.26	0.29	0.57	0
Gene29759	0.86	0.89	0.73	0.63	0.89	0.92	0	0	0	0	0	0	0	0	0	0	0	0	0	0	0	0	0	0
Gene29760	15.73	18.44	14.82	5.33	7.57	6.83	0	0	0	0	0	0	0	0	0	0	0	0	0	0	0	0	0	0
Gene29761	307.26	410.1	342.7	162.54	247.3	212.52	0	0	0	0	0	0	0	0	0	0	0	0	0	0	0	0	0	0
Gene29762	5.92	7.96	8.42	9.22	7.07	6.24	5.17	4.45	5.02	6.66	6.54	5.13	18.94	21.45	21.95	19.05	12.53	15.01	6.26	6.84	6.22	7.45	8.27	5.83
Gene29763	0.12	0.82	0.12	2.45	3.18	0.83	0	0	0	0	0	0	0	0	0	0	0	0	4.01	9.71	8.14	83.52	7.94	123.28
Gene29764	0.25	1.56	0.25	3.61	4.45	1.08	0	0	0	0	0	0	0	0	0	0	0	0	0	0	0	0	0	0
Gene29765	0.2	0.28	0.2	0.23	0.36	0.3	0.79	0.95	0.99	0.63	0.82	0.65	2.78	3.26	3.77	3.62	3.39	3.62	0	0	0	0	0	0
Gene29766	0	0.13	0	0	0	0.05	0	0	0	0	0	0	0	0	0	0	0	0	0	0	0	0	0	0
Gene29767	2.65	2.93	2.69	3.23	2.13	2.61	6.7	7.35	6.87	5.65	5.78	5.07	5.56	5.41	7.03	9.91	8.6	7.34	4.81	4.31	5.05	8.27	5.8	7.65
Gene29768	5.17	11.25	9.65	5.94	10.05	7.98	12.73	13.62	14.3	17.51	17.2	15.22	0	0	0	0	0	0	0	0	0	0	0	0
Gene29769	1.92	2.39	3.4	1.19	4.91	2.89	0	0	0	0	0	0	0	0	0	0	0	0	0	0	0	0	0	0
Gene29770	3.02	5.15	3.8	3.92	6.24	3.58	8.13	7.27	9.09	13.93	15.49	13.63	20.52	21.45	25.2	28.59	25.45	29.36	11.76	17.33	12	14.9	15.78	11.8
Gene29771	0.3	0.21	0.62	0.2	0	0.51	0	0	0	0	0	0	0	0	0	0	0	0	0.27	0.56	0.46	0.31	0.3	0.76
Gene29772	2.06	3.88	2.48	2.62	3.25	2.77	0	0	0	0	0	0	0	0	0	0	0	0	0	0	0	0	0	0
Gene29773	0	0	0	0	0	0	0	0.09	0	0	0	0	0.99	0.43	0.39	0.24	0.58	0.34	0	0	0	0	0	0
Gene29774	0.11	0.13	0.1	0.2	0.28	0.47	0	0	0	0	0	0	0	0	0	0	0	0	0	0	0	0	0	0
Gene29775	0.39	0.78	0.4	0	0.7	0.43	0	0	0	0	0	0	0	0	0	0	0	0	0	0	0	0	0	0
Gene29776	1.28	1.92	1.04	1.9	1.07	1.34	0	0	0	0	0	0	0	0	0	0	0	0	0	0	0	0	0	0
Gene29777	1.7	1.62	2.3	0.51	1.53	0.89	0	0	0	0	0	0	3.24	2.72	2.59	3.31	2.32	2.95	1.9	1.95	1.47	1.2	1.32	1.29
Gene29778	3	3.69	3.05	2.96	3.1	1.84	1.27	1.61	1.66	1.87	2.24	2.41	4.95	6.69	5.58	7.88	4.77	5.57	3.88	4.17	4.37	4.28	5.47	2.22
Gene29779	3.06	6.08	3.33	3.87	4.59	4.66	0	0	0	0	0	0	0	0	0	0	0	0	2.57	1.98	2.32	1.2	1.15	1.85
Gene29780	0.43	1.61	1.44	0.63	1.19	0.95	0.92	0.58	1.08	0.45	0.51	0.1	0	0	0	0	0	0	0	0	0	0	0	0
Gene29781	132.48	145.05	146.85	121.96	137.15	100.11	33.66	30.11	32.2	19.29	19.6	20.87	47.08	43.83	40.9	21.87	22.75	31.74	14.41	13.44	14.84	24	28.36	20.61
Gene29782	2.62	0.99	1.53	0.51	1.83	1.45	0	0	0	0	0	0	0	0	0	0	0	0	0.76	0.84	0.34	0.39	1.12	0.07
Gene29783	0.02	0.06	0.02	0.05	0.03	0.03	0	0	0	0	0	0	0	0	0	0	0	0	0	0	0	0	0	0
Gene29784	0	0.15	0.13	0	0	0	0	0	0	0	0	0	0	0	0	0	0	0	0	0	0	0	0	0
Gene29785	0.39	0.71	0.24	0.18	0.36	0.73	0.34	1.37	1.08	0.64	0.26	0.74	2.75	1.17	1.44	2.04	0.48	1.5	0.12	0.21	0.13	0.04	0	0.03
Gene29786	17.27	21.91	15.36	15.85	20.79	16.29	0	0	0	0	0	0.11	0	0	0	0	0	0	0	0	0	0	0	0
Gene29787	20.19	23.43	21.96	27.29	21.72	18.46	0.27	0.74	0.72	0.3	0.2	0	10.94	10.94	12.29	32.4	17.08	16.89	0	0.3	0	0.14	0	0.15
Gene29788	10.91	11.74	9.65	10.87	13.85	10.48	20.88	22.32	21.15	17.41	14.63	17.34	15.65	15.74	16.8	41.05	18.81	22.53	10.99	9.61	7.75	10.55	9.13	8.9
Gene29789	3.98	4.73	3.62	3.82	6.19	4.5	0	0	0	0	0	0	5.54	4.9	5.45	17.91	9.29	12.72	0	0.3	0	0.14	0	0.15
Gene29790	266.74	437.87	330.05	303.1	309.49	335.29	102.21	92.04	94.18	195.52	261.58	196.66	0	0	0	0	0	0	92.99	129.59	75.8	101.49	91.86	87.81
Gene29791	121.99	223.6	181.39	132.26	158.69	177.24	0	0	0	0	0	0	0	0	0	0	0	0	0	0	0	0	0	0
Gene29792	248.56	363.89	287.67	352.71	247.16	295.24	70.25	75.15	87.25	138.04	147.02	141.67	0	0	0	0	0	0	41.67	50.15	29.66	47.99	31.63	32.42
Gene29793	12.34	11.28	14.7	12.12	9.92	10.78	0	0	0	0	0	0	0	0	0	0	0	0	0	0	0	0	0	0
Gene29794	116.39	192.07	131.77	135.77	135.82	126.62	86.57	80.23	78.13	171.24	227.14	171.1	0	0	0	0	0	0	0	0	0	0	0	0
Gene29795	213.54	400.24	328.19	228.83	280.78	331.63	60.14	44.98	62.87	112.45	122.16	86.19	0	0	0	0	0	0	0	0	0	0	0	0
Gene29796	3.83	3.95	5.27	5.57	3.13	3.96	1.89	2.34	7.8	6.16	7.8	7.9	0	0	0	0	0	0	0	0	0	0	0	0
Gene29797	5.01	9.57	6.21	7.62	3.99	6.55	0	0	0	0	0	0	0	0	0	0	0	0	0	0	0	0	0	0
Gene29798	1.44	1.06	0.69	1.01	0.6	0.41	10.71	14.72	9.12	10.71	15.71	14.93	0	0	0	0	0	0	0	0	0	0	0	0
Gene29799	10.08	15.72	14.9	12.96	9.08	10.26	15.67	19.61	14.55	22.38	30.86	27.42	0	0	0	0	0	0	0	0	0	0	0	0
Gene29800	1.89	1.42	1.72	3.4	3.78	3.21	4.92	6.52	5.32	10.51	11.59	11.92	4.22	4.28	3.37	11.48	7.19	6.74	2.31	1.26	1.49	2.41	2.55	1.9
Gene29801	17.8	20.95	19.05	16.01	20.44	17.11	48.65	32.32	36.69	54.41	49.15	28.89	77.34	87.63	81.33	71.25	58.32	76.07	40.29	41.44	43.24	46.38	53.56	39.59
Gene29802	0.54	1.25	1.02	1.32	1.26	0.76	0	0.12	0.14	0.45	1.35	0.54	0	0	0	0	0	0	1.34	3.21	2.09	1.68	2.05	1.73
Gene29803	1.51	3.53	2.24	2.7	3.66	1.72	4.7	4.66	4.71	8.53	10.22	11.47	17.32	22.61	17.58	26.11	19.43	21.48	2.38	5.55	3.33	3.16	3.98	2.84
Gene29804	0.37	1.73	0.64	1.16	1.66	0.68	0	0	0	0	0	0	0	0	0	0	0	0	0	0	0	0	0	0
Gene29805	2.74	4.81	3.18	4.2	5.62	5.06	1.94	1.6	2.22	3.43	3.38	3.08	7.92	11.75	8.17	6.83	6.36	8.41	5.89	11.01	6.52	9.13	11.95	6.87
Gene29806	5.07	5.16	6.65	5.49	5.56	2.51	0	0	0	0	0	0	0	0	0	0	0	0	0	0	0	0	0	0
Gene29807	59.93	96.96	93.33	56.23	70.65	60.5	0	0	0	0	0	0	0	0	0	0	0	0	0	0	0	0	0	0
Gene29808	179.95	262.64	255.15	179.08	205.72	164.89	149.78	167.73	129.27	112.22	119.98	107.6	134.43	233.92	152.48	169.04	144.48	158.05	111.45	51.29	30.07	110.93	146.84	94.88
Gene29809	12.73	15.64	17.59	11.33	13.84	8.69	0	0	0	0	0	0	0	0	0	0	0	0	0	0	0	0	0	0
Gene29810	1.14	1.95	1.78	2.01	0.62	1.14	0	0	0	0	0	0	0	0	0	0	0	0	0	0	0	0	0	0
Gene29811	12.77	14.13	15.88	12.92	15.72	8.65	0	0	0	0	0	0	0	0	0	0	0	0	0	0	0	0	0	0
Gene29812	9.48	7.32	10.07	8.88	7.05	5.51	0	0	0	0	0	0	0	0	0	0	0	0	0	0	0	0	0	0
Gene29813	2.26	4.85	4.13	3.46	2.31	2.02	2.87	3.43	3.12	5.06	5.6	5.43	3.12	4	5.38	10.87	4.3	4.26	3.13	4.91	1.78	5	4.21	3.94
Gene29814	0.08	0.7	0.47	0.31	0.44	0.52	0.32	0.19	0.06	1.01	1.88	1.08	6.41	4.87	7.63	17.57	25.68	20.96	3.69	17.56	7.67	9.63	12.68	10.73
Gene29815	1.92	2.21	2.87	1.21	2.45	2.51	3.95	2.73	3.11	6.32	5.22	7.91	0	0	0	0	0	0	6.9	7.53	8.17	6.83	7.24	7.71
Gene29816	2.89	7.85	5.49	2.46	5.36	5.55	5.02	2.88	4.32	11.4	10.83	8.72	24.45	22.35	19.03	30.15	29.34	38.62	11.69	32.81	16.27	34.47	36.3	26.59
Gene29817	38.98	41.18	45.57	68.25	50.63	28.8	58.51	50.05	56.05	66.01	70.21	77.88	79.29	130.01	78.93	67.25	48.41	65.11	133.4	120.81	122.48	268.59	179.03	252.97
Gene29818	1.42	1.52	1.32	2.31	1.22	1.68	0	0	0	0	0	0	0	0	0	0	0	0	0	0	0	0	0	0
Gene29820	3.14	6.43	3.5	4.06	5.76	5.41	12.56	10.29	13.47	28.64	25.72	26.19	22.22	33.21	24.88	49.89	60.87	57.2	13.78	17.06	13.19	20.93	17.82	18.59
Gene29821	0	0	0	0	0	0	0.08	0.63	0.17	0.09	0.45	0.16	0	0	0	0	0	0	0	0	0	0	0	0
Gene29822	0.06	0.15	0.18	0.03	0.04	0.04	0	0	0	0	0	0	0	0	0	0	0	0	0	0	0	0	0	0
Gene29823	2.87	3.08	2.78	4.13	2.72	3.79	0	0	0	0	0	0	0	0	0	0	0	0	0	0	0	0	0	0
Gene29824	1.12	2.22	1.6	1.81	2.46	2.03	4.97	6.3	5.93	4.27	4.29	6.36	8.4	9.51	8.26	14.65	10.41	12.62	13.37	11.08	13.87	14.84	11.91	10.89
Gene29825	0.42	0.96	0.76	0.6	1.24	0.92	0	0	0	0.12	0.15	0	0	0	0	0	0	0	0.26	0.5	0.41	0.1	0.29	0.05
Gene29826	0.64	1.11	1.1	1	0.95	0.5	7.39	5.96	10.28	15.8	20.34	21.69	11.54	9.24	10.54	15.85	10.57	11.59	269.69	387.29	363.91	127.04	66.85	100.76
Gene29827	51.25	53.01	52.64	27.24	35.08	42.14	14.8	13.4	13.15	7.6	7.34	5.73	0	0	0	0	0	0	67.7	34.82	41.15	49.04	52.92	67.24
Gene29828	14.11	13.96	14.79	9.99	9.14	10.63	0	0	0	0	0	0	0	0	0	0	0	0	0	0	0	0	0	0
Gene29829	77.1	78.81	83.76	40.98	55.85	63.87	22.15	20.65	13.15	18.31	9.85	5.73	0	0	0	0	0	0	23.48	9.99	17.05	32	19.91	29.78
Gene29830	12.53	12.3	13.26	5.52	10.42	7.69	0	0	0	0	0	0	0	0	0	0	0	0	0	0	0	0	0	0
Gene29831	62.06	66.86	67.97	35.37	44.72	48.68	23.69	23.73	11.1	20.36	11.75	5.58	0	0	0	0	0	0	23.48	9.99	17.05	32	19.91	29.78
Gene29832	27.08	27.14	24.51	35.43	30.85	27.58	27.55	50.59	38.26	42.69	44.04	58.85	52.65	37.29	56.95	97.51	72.66	71.3	22.74	19.31	23.04	24.76	26.96	21.35
Gene29833	0.21	0.3	0.34	0.63	0.41	0.29	0	0	0	0	0	0	0	0	0	0	0	0	1.05	2.37	0.98	1.62	1.96	1.01
Gene29834	0.28	0.08	0.27	0.26	0.69	0	0	0	0	0	0	0	0	0	0	0	0	0	0	0	0	0	0	0
Gene29835	5.78	9.39	8.26	5.46	8.26	7	19.4	14.5	16.82	27.41	29.03	22.79	8.92	11.91	10.22	12.67	8.73	10.11	16.51	22.25	14.1	18.32	21.02	17.02
Gene29836	5.44	3.88	3.96	5.23	4.98	2.82	3.35	2.9	2.67	1.94	1.61	1.77	8.2	10.15	9.03	8.54	10.21	8.65	0	0	0	0	0	0
Gene29837	0.51	1.06	0.98	0.21	0.68	0.48	2.68	3.58	2.88	4.32	5.22	2.08	2.71	3.56	3.21	5.55	2.3	3.18	1.66	2.45	0.96	3.39	1.89	2.58
Gene29838	1.47	1.79	1.89	1.54	1.11	0.81	3.32	5.17	3.46	6.2	7.33	5.95	0	0	0	0	0	0	0	0	0	0	0	0
Gene29839	0.19	1	0	0.56	0	0.03	0	0	0	0	0	0	0	0	0	0	0	0	0	0	0	0	0	0
Gene29840	4.01	4.48	4.32	2.7	3.9	2.3	31.63	23.19	23.82	8.94	12.49	6.47	79.03	95.07	87.01	67.95	33.46	47.94	73.8	50.85	41.81	85.2	163.77	102.06
Gene29841	7.83	11.67	10.47	8.26	8.37	6.9	11.76	14.58	12.94	13.46	17.66	11.61	17.69	19.72	20.55	42.3	21.62	24.67	25.53	26.74	12.69	29.52	27.46	24.84
Gene29842	4.71	7.48	5.88	5.72	6.43	10.97	16.74	11.38	15.13	29.97	31.76	27.52	25.98	30.54	26.43	33.38	78.59	52.2	10.9	17.09	13.96	18.48	18.87	16.59
Gene29843	10.91	17.9	12.9	5.8	11.59	22.44	0	0	0	0	0	0	0	0	0	0	0	0	0	0	0	0	0	0
Gene29844	16.26	17.71	17.88	15.92	18.66	18.64	56.89	44.86	51.33	57.14	56.57	33.82	123.18	212.75	155.51	118.94	93.88	117.34	273.05	338.6	338.62	253.69	299.24	264.3
Gene29845	14.27	21.65	16.88	6.96	22.06	20.67	0	0	0	0	0	0	0	0	0	0	0	0	0	0	0	0	0	0
Gene29846	0.65	1.02	0.68	0.12	0.54	0.63	0	0	0	0	0	0	0	0	0	0	0	0	0	0	0	0	0	0
Gene29847	0.15	0.06	0.15	0	0	0.19	0	0	0	0	0	0	0	0	0	0	0	0	0	0	0	0	0	0
Gene29848	9.14	14.03	9.71	8.94	12.75	13.99	32.74	27.56	28.24	39.34	38.51	34.15	58.67	76.91	60.91	78.91	69.65	73.55	16.56	17.65	17.11	28.03	24.68	26.15
Gene29849	1.51	2.27	2.25	2.16	2.19	1.13	1.6	1.69	1.65	1.67	1.99	1.85	5.13	4.29	5.4	7.07	3.92	4.16	0.82	1.85	0.83	1.07	1.81	0.96
Gene29850	0.21	0.35	0.26	0.38	0.5	0.3	1.69	0.83	1.48	1.06	2.37	2.26	0.31	0.19	0.5	0.24	0.46	0.91	1.05	1.85	1.18	1.51	1.84	0.79
Gene29851	4.52	5.66	5.5	4.35	4.31	4.82	38.92	25.93	32.16	44.05	38.75	60.8	29.52	25.69	26.3	32.96	23.54	26.27	15.85	26.06	17.59	28.25	25.28	23.34
Gene29852	96.78	112.19	118.59	54.22	100.78	95.53	1218.97	981.22	1039.91	1118.53	1010.15	359.91	597.92	959.79	677.84	436.43	416.38	581.53	248.4	122.03	143.77	137.03	175.21	159.89
Gene29853	48.88	55.8	49.88	81.46	71.13	35.05	0	0	0	0	0	0	119.41	77.87	105.32	83.81	83	89.48	0	0	0	0	0	0
Gene29854	3.55	4.36	3.7	3.21	3.33	2.98	0	0	0	0	0	0	0	0	0	0	0	0	0	0	0	0	0	0
Gene29855	15.04	22.27	19.4	24.15	27.42	13.04	0.53	0.29	0.69	0.59	1.52	0.32	0	0	0	0	0	0	0	0	0	0	0	0
Gene29856	37.26	36.38	37.54	38.93	37.88	38.44	172.11	180.97	187.37	131.78	114.73	91.76	193.92	234.4	218.97	146.84	166.49	163.31	182.87	147.79	176.61	164.59	182.09	171.87
Gene29857	3.66	4.75	3.37	6.04	6.75	2.36	9.48	3.93	4.79	6.87	7.26	6.37	11.26	10.99	11.93	8.44	9.74	9.49	32.36	43.51	38.84	11.36	25.69	8.9
Gene29858	3.04	5.5	3.18	2.92	6.89	1.93	0	0	0	0	0	0	0	0	0	0	0	0	0	0	0	0	0	0
Gene29859	4.59	5.63	4.04	3.61	4.01	7.91	16.41	13.45	13.12	20.21	14.6	17.2	17.68	17.97	18.19	24.82	39.63	34.94	7.04	15.71	8.59	36.63	20.51	38.4
Gene29860	71.32	105.61	84	181.28	146.74	55.33	59.27	39.81	50.82	130.42	178.29	112.44	90.85	102.36	77.81	186.05	118.8	135.85	38.1	42.3	45.65	39.28	47.1	31.97
Gene29861	6.96	13.25	9.55	9.71	16.06	8.26	19.96	7.89	13.39	33.93	40.52	39.46	13.46	15.2	19.22	30.67	18.27	18.78	15.09	26.93	24.68	14.5	25.96	9.54
Gene29862	7.35	19.11	13.68	9.52	20.38	10.17	0	0	0	0	0	0	0	0	0	0	0	0	0	0	0	0	0	0
Gene29863	0.66	0.73	0.36	0.68	0.56	0.49	0	0	0	0	0	0	0	0.29	0	0.35	0.15	0	0	0	0	0	0	0
Gene29864	0	0	0	0	0	0	0	0	0	0	0	0	0	0	0	0	0	0	0	0	0	0	0	0
Gene29865	7.55	10.5	4.51	8.65	6.28	6.66	2.57	9.02	6.69	13.71	9.22	22.38	1.71	12.37	2.32	4.01	2.92	3.72	0.64	0.66	1.16	1.34	0.7	0.51
Gene29866	11.94	20.63	13.28	19.18	18.21	12.76	0	0	0	0	0	0	2.61	2.47	3.54	11.8	4.66	3.51	0	0	0	0	0	0
Gene29867	1.98	2.36	2.25	3.45	2.59	1.15	4.06	2.96	2.92	5.26	5.73	4.58	0	0	0	0	0	0	0	0	0	0	0	0
Gene29868	0.44	0.51	0.36	0.49	0.35	0.41	0.31	0.63	0.93	0.73	0.42	1.21	0.55	1.03	0.55	1.01	0.32	0.41	0.78	1.17	1.09	0.45	0.67	0.41
Gene29869	1.45	2.1	1.39	2.04	1.98	1.32	0	0	0	0	0	0	0	0	0	0	0	0	0	0.06	0.05	0	0	0
Gene29870	0.14	0.9	1.1	0.2	0.89	1.05	0	0	0	0	0	0	0	0	0	0	0	0	0	0	0	0	0	0
Gene29871	5.28	15.06	10.33	8.02	12.84	13.76	9.54	8.73	10.51	23.39	27.67	22.51	20.17	23.25	25.52	31.86	33.42	33.06	10.32	23.54	10.91	31.7	23.21	22.81
Gene29872	2.77	4.84	3.73	2.35	4.57	3.8	7.66	7.35	7.49	10.92	11.75	7.25	10.65	17.12	10.73	15.22	9.79	14.49	8.27	11.2	7.97	11.95	12.97	9.37
Gene29873	22.69	30.7	19.28	33.79	32.35	27.76	12.62	12.58	14.89	25.15	25.37	21.72	37.18	36.35	41.48	56.23	40.22	42.44	21.9	42.12	22.77	39.57	39.82	32.94
Gene29874	0.58	0.99	0.54	0.36	0.17	0.92	0	0	0	0	0	0	0	0	0	0	0	0	0	0	0	0	0	0
Gene29875	0.04	0	0.08	0	0.05	0.18	0.65	0.5	0.8	1.13	0.85	0.86	2.88	3.16	3.57	8.88	6.3	5.56	0	0	0	0	0	0
Gene29876	0.19	0.38	0.12	0.86	0.31	0.23	0	0	0	0	0	0	0	0	0	0	0	0	0	0	0	0	0	0
Gene29877	0.01	0.03	0.05	0.07	0.06	0	21.86	22.01	14.14	10.65	15.86	26.95	0	0	0	0	0	0	0	0	0	0	0	0
Gene29878	0.33	0.53	0.15	1.31	0.45	0.35	20.67	17.95	14.69	11.77	8.28	19.92	2.58	5.18	3.34	0.4	2.47	2.29	2.07	0.79	3.74	3.23	1.44	2.21
Gene29879	4.06	7.36	8.27	5.08	7.55	4.76	9.57	9.51	9.37	12.24	10.77	11.93	5.08	7.61	6.17	7.37	5.53	5.65	3.31	3.96	2.89	3.05	3.64	2.53
Gene29880	1.85	3.24	2.29	2.03	3.77	4.02	3.7	2.91	4.32	6.72	8.82	7.58	6.83	10.11	7.26	11.5	8.43	9.98	5.46	8.84	5.77	8.37	8.08	6.59
Gene29881	4.74	6.57	5.77	7.8	5.85	6.25	0	0	0	0	0	0	0	0	0	0	0	0	0	0	0	0	0	0
Gene29882	1.1	1.7	1.86	1.97	1.33	0.83	1.15	1.08	1.12	1.28	1.39	1.12	3.88	4.99	5.93	8.15	3.5	4.52	4.68	4.79	2.32	3.79	5.7	3.21
Gene29883	46.07	71.59	56.84	56.11	63.68	62.73	11.89	8.6	11.13	23.53	28.66	22.58	28.41	27.65	30.26	41.32	42.09	40.33	13.91	28.09	15.64	33.18	26.41	30.6
Gene29884	6.17	9.63	7.1	10.55	7.66	8.07	0	0	0	0	0	0	0	0	0	0	0	0	0	0	0	0	0	0
Gene29885	1.24	1.93	1.6	1.72	1.91	2.01	3.64	5.13	6.03	4.7	5.16	6.08	10.42	12.86	10.84	20.56	15.11	15.67	2.16	3.19	2.56	4.91	4.76	4.58
Gene29886	0.29	0.35	0.52	0.15	0.51	1.59	0	0	0	0	0	0	0	0	0	0	0	0	0	0	0	0	0	0
Gene29887	2.51	3.54	3.11	2.81	1.89	2.14	3.6	3.04	4.29	3.9	3.7	4	6.43	6.16	6.47	7.67	6.33	6.16	0	0	0	0	0	0
Gene29889	58.22	101.03	59.82	94.07	88.19	80.81	107.86	109.42	120.43	238.83	262.34	338.77	1.34	1.92	2.34	3.01	3.11	1.26	0.88	0.74	0.83	0.47	0.08	0.38
Gene29890	7.2	12.75	2.76	13.39	10.29	9.16	0	0	0	0	0	0	0	0	0	0	0	0	0	0	0	0	0	0
Gene29895	1.34	1.76	1.74	1.81	1.44	1	0	0	0	0	0	0	0	0	0	0	0	0	0	0	0	0	0	0
Gene29896	0.66	0.77	0.62	1.12	0.61	0.63	0	0	0	0	0	0	0	0	0	0	0	0	0	0	0	0	0	0
Gene29897	7.15	10.81	11.06	5.58	12.79	6.67	0	0	0	0	0	0	4.61	10.42	6.05	5.79	3.32	4.84	0	0	0	0	0	0
Gene29898	0	0	0	0	0	0	0	0	0	0	0	0	0	0	0	0	0	0	0	0	0	0	0	0
Gene29899	14.86	6.33	12.26	17.22	11.44	17.87	0.2	5.58	2.42	0.59	1.6	1.88	0	0	0	0	0	0	0	0	0	0	0	0
Gene29900	29.19	8.33	17.59	38.99	14.87	28.54	0.48	2.92	2.29	0.23	0.39	0.49	0.17	0.13	0	3.38	4.11	3.03	0	0	0.47	0	0	0
Gene29901	29.17	11.19	20.44	29.45	22.87	33.37	7.56	12.43	9.24	2.75	1.12	5.09	0	0	0	0	0	0	0	0	0	0	0.43	0.23
Gene29902	10.64	6.42	6.22	8.86	5.85	10.48	7.56	12.43	9.24	2.75	1.12	5.09	0	0	0	0	0	0	0	0	0	0	0.43	0.23
Gene29903	34.15	12.7	24.18	41.08	22.19	33.71	0	0	0	0	0	0	0	0	0	0	0	0	0	0	0	0	0	0
Gene29904	0	0	0	0	0	0.01	0	0	0	0	0	0	0.28	0.37	0.36	0.46	0.4	0.14	1.65	2.97	1.48	2.33	2.39	1.24
Gene29905	0.61	1.14	0.65	0.5	2.79	0.64	0.09	0	0	0	0	0.09	0.22	0.39	0.1	0.45	0.32	0.41	0	0	0	0	0	0
Gene29906	1.74	1.76	1.9	2.34	3.45	0.83	0	0	0	0	0	0	0	0	0	0	0	0	0	0	0	0	0	0
Gene29907	0.33	0.4	0.6	0	1.95	0.36	0	0	0	0	0	0	0	0	0	0	0	0	0	0	0	0	0	0
Gene29908	1.23	1.23	1.57	3.59	3.95	1.38	0	0	0	0	0	0	0	0	0	0	0	0	0	0	0	0	0	0
Gene29909	0.54	0	0.72	0	0	0.11	0	0	0	0	0	0	0	0	0	0	0	0	0	0	0	0	0	0
Gene29910	0	0.42	0	1.8	0.79	0.49	0	0	0	0	0	0	0	0	0	0	0	0	0	0	0	0	0	0
Gene29911	3.43	4.71	4.59	3.13	3.47	2.08	1.9	1.43	1.52	0.76	0.42	0.46	0	0	0	0	0	0	0	0	0	0	0	0
Gene29912	1.51	3.28	1.09	1.84	3.01	3.09	4.81	5.92	6.56	6.06	4.6	5.81	6.27	8.5	7.03	8.21	8.21	7.52	2.5	3.93	3.8	3.19	2.65	2.23
Gene29913	9.46	13.92	13.02	12.68	14.53	11.49	17.11	13.08	12.34	14.9	14.94	15.98	10.59	9.31	11.79	7.95	6.91	7.67	18.24	21.46	21.08	12.69	16	11.49
Gene29914	2.98	3.45	3.97	4.13	3.53	2.24	0	0	0	0	0	0	0	0	0	0	0	0	0	0	0	0	0	0
Gene29915	8.66	13.53	11.86	8.2	14.14	8.64	2.81	3.02	4.61	21.72	21.26	20.34	2.22	3.25	2.44	1.99	1.25	2.47	5.36	6.3	6.12	7.28	4.62	6.33
Gene29916	13.9	20.99	14.43	18.56	14.93	11.84	0	0	0	0	0	0	0	0	0	0	0	0	0	0	0	0	0	0
Gene29917	6.06	4.36	6.73	4	5.06	5.56	0	0	0	0	0	0	0	0	0	0	0	0	0	0	0	0	0	0
Gene29918	6.04	4.47	5.4	4.07	5.31	3.52	0	0	0	0	0	0	0	0	0	0	0	0	0	0	0	0	0	0
Gene29919	11.25	18.16	11.81	16.41	12.51	10.26	0	0	0	0	0	0	0	0	0	0	0	0	0	0	0	0	0	0
Gene29920	16.06	16.63	18.02	15.08	15.16	11.78	0	0	0	0	0	0	0	0	0	0	0	0	0	0	0	0	0	0
Gene29921	2.32	2.29	2.51	1.61	2.45	1.61	0	0	0	0	0	0	0	0	0	0	0	0	0	0	0	0	0	0
Gene29922	22.66	26.25	21.32	27.32	27.14	17.78	0	0	0	0	0	0	0	0	0	0	0	0	0	0	0	0	0	0
Gene29923	5.73	7.45	6.65	4.33	6.31	5.26	13.07	16.11	15.52	14.42	12.86	11.29	0	0	0	0	0	0	0	0	0	0	0	0
Gene29924	1.58	5.43	4.24	2.01	4.87	3.93	0	0	0	0	0	0	0	0	0	0	0	0	0	0	0	0	0	0
Gene29925	4.11	7.02	5.46	5.57	6.2	4.91	17.34	15.45	16.97	20.48	20.71	16.85	21.7	27.31	22.77	35.99	21.64	27.26	11.12	17.06	10.22	15.68	15.11	11.78
Gene29926	1.89	3.34	2.74	2.74	3.27	2.97	4.72	3.88	4.49	6.47	5.92	5.12	9.37	12.27	10.85	12.91	10.69	11.93	7.21	10.29	8.46	10.2	10.2	9.53
Gene29927	0.4	1.04	0.73	0.74	1.27	0.82	0	0	0	0	0	0	0	0	0	0	0	0	0	0	0	0	0	0
Gene29928	3.45	5.59	4.23	4.58	4.06	3.18	17.37	15.31	14.32	25.33	31.39	26.04	25.75	23.14	26.32	29.15	21.55	24.14	15.57	27.7	14.71	16.58	18.42	14.49
Gene29929	8.92	11.68	9.91	8.91	10.01	9.5	16.54	11.82	13.92	15.18	17.45	13.78	29.21	30.23	29.2	26.53	24.98	27.84	18.07	20.6	18.4	21.95	21.22	18.27
Gene29930	1.22	2.47	2.08	0.76	2.19	2.08	15.24	11.13	16.23	21.28	18.59	9.56	9.3	29.6	14.09	16.66	8.52	21.79	6.38	6.99	4.33	7.55	7.82	6.63
Gene29931	42.23	21.03	15.77	8.68	35.32	43.9	0	0	0	0	0	0	0	0	0	0	0	0	0	0	0	0	0	0
Gene29932	2.34	0.87	1.11	0.44	1.48	1.89	0	0	0	0	0	0	0	0	0	0	0	0	0	0	0	0	0	0
Gene29933	45.81	25.82	25.64	9.85	36.23	68.43	0	0	0	0	0	0	0	0	0	0	0	0	2.71	5.05	0.94	3.5	1.97	1.86
Gene29934	11.88	5.13	5.78	3.27	7.95	17.36	0	0	0	0	0	0	0	0	0	0	0	0	0	0	0	0	0	0
Gene29935	6.15	6.49	5.75	6.29	6.67	4.06	0	0	0	0	0	0	0	0	0	0	0	0	0	0	0	0	0	0
Gene29936	28.48	35.58	34.56	30.47	33.34	17.78	0	0	0	0	0	0	0	0	0	0	0	0	0	0	0	0	0	0
Gene29937	38.95	48.48	46.73	40.4	46.38	26.09	28.94	22.56	24.56	31.41	26.41	19.61	69.12	69.36	70.09	65.61	55.46	64.11	28.35	31.32	28.34	29.84	36.66	24.87
Gene29938	0.03	0.02	0.29	0.05	0.13	0.04	0.16	0.23	0.1	0.26	0.47	0.19	0.53	0.37	0.26	0.42	0	0.91	0.14	0.16	0	0.49	0.11	0.29
Gene29939	3.11	4.04	3.39	2.06	2.25	2.62	0	0	0	0	0	0	0	0	0	0	0	0	0	0	0	0	0	0
Gene29940	20.82	19.25	24.31	22.79	24.62	16.16	41.43	34.82	36.42	27.56	21.27	17.13	62.57	61.75	54.94	41.72	36.94	41.98	54.96	33.84	40.44	37.43	59.78	39.31
Gene29941	1441.85	952.03	1275.06	1229.34	1293.38	1670.15	891.19	1002.02	1007.65	838.61	716.32	730.95	2015.93	2346.3	2118.76	1582.43	2012.93	1894.5	1535.63	1033.46	1364.27	1542.94	1158.57	1470.85
Gene29942	1.34	1.4	1.49	2.26	0.94	1.48	2.39	5.23	1.82	1.92	1.3	2.33	4.22	4.96	3.78	5.93	4.22	3.56	5.95	2.36	2.49	1.9	2.79	3.65
Gene29943	9.6	16.26	14.59	9.91	14.64	12.85	0	0	0	0	0	0	0	0	0	0	0	0	23.36	13.14	13.92	15.95	34.7	20.07
Gene29944	0.85	2.22	1.16	0.81	1.09	1.41	0	0	0	0	0	0	3.3	3.07	5.51	1.95	1.86	1.74	2.14	13.41	3.54	27.67	10.02	16.74
Gene29945	5.93	6	4.78	7.03	6.06	3.73	6.81	5.99	6.47	13.25	18.63	13.71	52.56	34.97	51.78	46.84	39.03	43.85	16.03	14.55	12.6	9.54	10.32	9.43
Gene29946	4.77	4.47	2.06	2.38	3.47	2.53	0	0	0	0	0	0	14.39	12.52	16.49	13.36	10.86	14.65	0	0	0	0	0	0
Gene29947	2.95	3.84	2.53	3.78	3.56	2	0	0	0	0	0	0	0	0	0	0	0	0	0	0	0	0	0	0
Gene29948	0.61	1.81	1.46	0.61	1.48	1.34	8.86	7.12	8.83	20.51	23.79	14.12	9.31	12.14	10.17	23.51	18.79	18.95	2.02	8.28	1.74	7.66	8.54	6.22
Gene29949	0.05	0.41	0.17	0.29	0.24	0.19	0	0	0	0	0	0	0	0	0	0	0	0	0	0	0	0	0	0
Gene29950	0.22	0.57	0.32	0.13	0.14	0.28	0	0	0	0	0	0	0	0	0	0	0	0	0.07	1.31	0.17	0.86	0.2	0.17
Gene29951	0.46	0.19	0.39	0.5	0	0.37	0	0	0	0	0	0	0	0	0	0	0	0	0	0	0	0	0	0
Gene29952	0.57	1.48	0.68	1.04	1.03	1.06	0	0	0	0	0	0	0	0	0	0	0	0	0	0	0	0	0	0
Gene29953	0.11	0.42	0.11	0	0.06	0.2	0.34	0	0.67	0	0.53	0	0.04	0	0	0	0.74	1.06	3.84	3.47	2.82	10.82	4.24	11.14
Gene29954	2.48	3.87	3.02	2.69	3.11	3.66	0	0	0	0	0	0	0	0	0	0	0	0	7.52	11.12	8.29	24.29	12.01	28.22
Gene29955	0	0	0	0.22	0	0	0	0	0	0	0	0	0	0	0	0	0	0	0	0	0	0	0	0
Gene29956	2.03	4.03	3.05	1.42	2.82	3.92	4.39	4.62	4.78	5.98	7.19	5.07	11.27	14.32	10.91	16.05	15.13	18.21	6.36	10.27	5.78	9.55	9.11	7.84
Gene29957	0.38	0.79	0.51	0.57	0.5	0.45	0	0	0	0	0	0	0	0	0	0	0	0	0	0	0	0	0	0
Gene29958	0.18	0.18	0.21	0.26	0.23	0.22	4.99	3.99	5.05	2.25	1.79	3.83	6.29	4.21	5.5	6.42	7.06	8.26	0.3	0.56	0.41	0.23	0.6	0.24
Gene29959	9.32	18.91	16.54	9.58	8.58	7.29	48.84	89.31	70.5	29.3	25.48	20.26	0	0	0	0	0	0	0	0	0	0	0	0
Gene29960	2.4	3.54	3.13	2.58	2.81	2.09	4.16	3.08	4.51	4.75	9.2	3.71	18.58	21.78	23.98	23.03	15.41	15.99	12.6	17.35	12.01	16.33	16.73	13.06
Gene29961	2.44	5.14	3.28	2.62	3.99	3.28	10.86	7.11	8.23	18.62	20.8	15.97	33.14	27.9	34.19	34.2	28.42	31.63	14.83	26.12	20.21	16.21	16.81	13.89
Gene29962	0.39	0.46	0.34	0.52	0.49	0.8	0	0	0.18	0	0	0.18	0	0	0	0	0	0	0.11	0	0	0.02	0	0.29
Gene29963	1.25	2.41	1.26	1.61	4.64	2.61	3.06	2.59	3.75	4.13	4.61	4.75	6	4.57	5.74	14.02	12.69	12.9	0.58	0.59	0.26	2.92	1.34	1.54
Gene29964	0.17	0.42	0.34	0.61	1.08	0.15	0	0	0	0	0	0	0	0	0	0	0	0	0	0	0	0	0	0
Gene29965	0.29	1.3	0.58	0.69	2.3	1.01	0	0	0	0	0	0	0	0	0	0	0	0	0	0	0	0	0	0
Gene29966	0.07	1.09	0.08	0.12	0.44	0.26	1.25	1.01	0.97	1.44	2.27	1.18	3.86	4.71	4.04	4.35	3.94	4.64	0.35	0.54	0.22	1.19	0.54	0.64
Gene29967	2.47	3.63	2.88	2.55	3.44	2.73	15.86	11.93	12.57	24.12	25.69	23.2	12.58	13.59	12.61	17.48	12.79	14.82	8.12	11.57	8.44	8.96	11.4	8.06
Gene29968	6.27	13.7	10.21	7.41	10.49	8.34	8.79	5.32	5.99	10.29	12.3	9	16.76	21.57	17.21	19.57	14.18	17.37	8.69	12.9	8.56	11.58	12.4	9.36
Gene29969	1.11	1.7	1.3	1.3	1.65	1.34	1.62	1.07	1.59	5.24	6.92	5.04	5.22	7.58	4.13	12.76	30.42	22.72	1.12	3.72	1.64	9.88	5.12	8.51
Gene29970	0.87	1.18	0.85	0.94	1.29	1.33	1.15	0.89	0.93	5.04	5.1	6.23	6.2	5.29	6.83	8.52	11.52	9.4	0.17	0.81	0.12	0.75	0.58	0.27
Gene29971	0.98	0.87	0.79	0.92	1.12	1.14	0	0	0	0	0	0	0	0	0	0	0	0	0	0	0	0	0	0
Gene29972	0.42	1.16	0.71	0.91	0.79	0.33	1.68	3.05	2.88	4.06	4.36	4.82	0	0	0	0	0	0	0.27	0.67	0.46	0	0.89	0.11
Gene29973	0.22	0.31	0.27	0.42	0.37	0.4	0.14	0.38	0.54	0.23	0.24	0.07	1.08	0.84	0.23	2.2	0.53	0.95	0	0	0	0	0	0
Gene29974	17.62	32.04	21.31	25.68	24.8	24.44	7.72	6.88	8.17	13.61	14.03	13.55	29.5	29.46	29.45	47.26	32.59	39.79	8.63	16.91	10.01	15	14.24	12.75
Gene29975	597.33	438.47	576.23	627.41	608.82	580.42	0	0	0	0	0	0	0	0	0	0	0	0	0	0	0	0	0	0
Gene29977	5299.6	3624.97	4816.26	4969.78	4814.07	4966.82	237.72	424.77	397.95	191.67	200.27	216.2	428.91	330.31	444.88	786.44	779.76	644.22	255	143.22	238.68	221.73	156.97	203.94
Gene29978	0.42	0.59	0.54	0.35	0.38	0.41	0	0	0	0	0	0	0	0	0	0	0	0	0	0	0	0	0	0
Gene29979	0.36	0.57	0.63	0.39	0.38	0.59	0	0	0	0	0	0	0	0	0	0	0	0	0	0	0	0	0	0
Gene29980	4.95	9.27	5.79	6.89	6.96	7.29	4.81	3.61	6.25	8.75	10.7	8.42	10.85	12.07	12.18	14.51	13.39	14.08	9.16	20.24	9.62	17.61	15.34	16.46
Gene29981	43.21	75.47	73.87	38.6	31.32	50.01	55.33	35.64	39.07	30.1	28.72	34.48	14.16	20.2	15.64	10.16	13.04	17.79	26.66	20.59	16.48	41.76	35.84	35.2
Gene29982	0.02	0.14	0.05	0.02	0.11	0.08	0	0	0	0	0	0	0	0	0	0	0	0	0	0	0	0	0	0
Gene29983	0.78	0.58	0.61	1.02	0.88	0.57	0.37	0.36	0.4	1.2	1.18	1.64	4.46	5.29	4.56	3.67	1.76	2.34	0.59	0.75	0.68	0.93	0.89	1.04
Gene29984	1.42	0.75	0.8	2.55	1.01	0.93	0	0	0	0	0	0	0	0	0	0	0	0	0	0	0	0	0	0
Gene29985	2	1.44	1.31	4.48	1.74	0.93	0	0	0	0	0	0	0	0	0	0	0	0	0	0	0	0	0	0
Gene29986	1.82	2.53	2.96	1.96	1.85	1.96	0	0	0	0	0	0	0	0	0	0	0	0	0	0	0	0	0	0
Gene29987	2.03	2.56	3.9	2.34	1.41	1.53	0	0	0	0	0	0	0	0	0	0	0	0	0	0	0	0	0	0
Gene29988	24.87	23.78	22.53	20.92	21.41	23.8	0	0	0	0	0	0	0	0	0	0	0	0	0	0	0	0	0	0
Gene29989	11.99	13.31	14.55	12.98	13.62	12.94	0	0	0	0	0	0	0	0	0	0	0	0	0	0	0	0	0	0
Gene29990	46.4	57.06	53.87	39.45	52.78	47.63	19.5	17.38	17.85	17.97	15.68	12.41	52.04	45.33	47.1	39.83	38.23	43.15	33.51	30.43	41.79	27.45	27.9	26.46
Gene29991	7.9	11.9	12.08	7.65	12.11	12.07	0	0	0	0	0	0	0	0	0	0	0	0	0	0	0	0	0	0
Gene29992	0.68	0.89	1.29	0.76	0.27	1.79	0	0	0	0	0	0	0	0	0	0	0	0	0	0	0	0	0	0
Gene29993	4.08	3.3	3.34	1.42	5.36	2.43	2.1	1.61	0.96	0.94	1.21	0.43	0	0	0	0	0	0	3.54	2.05	2.23	2.24	2.27	1.59
Gene29994	3.64	5.41	3.32	3.5	3.12	4.23	0	0	0	0	0	0	0.33	0	0	0	0	0	0	0	0	0	0	0
Gene29995	2.29	3.43	4.15	4.58	2.74	2.38	1.84	1.22	1.8	2.2	0.99	0.95	11.84	13.09	14.93	12.77	10.66	9.57	6.83	7.24	5.91	6.82	7.72	5.56
Gene29996	4.08	6.39	6.48	7.07	4.46	2.93	6.37	8.31	7.69	8.63	10.79	10.06	7.81	9.39	10.18	9.02	7.56	6.52	0	0	0	0	0	0
Gene29997	4.22	4.16	4.07	5.83	4.4	3.96	0	0	0	0	0	0	0	0	0	0	0	0	0	0	0	0	0	0
Gene29998	0.45	0.72	0.67	0.19	0.51	0.37	0	0.25	0.15	0.93	0.81	0	0	0	0	0	0	0	0	0	0	0	0	0
Gene29999	5.8	6.55	7.19	3.97	9.04	5.72	2.46	3.76	4.48	2.73	3.29	3.38	4.82	5.57	5.5	8.75	7.44	6.84	3.67	4.05	3.5	4.32	3.9	3.02
Gene30000	1.96	0.68	1.5	1.35	1.28	1.91	0	0	0	0	0	0	0	0	0	0	0	0	0	0	0	0	0	0
Gene30001	0.43	0.29	0.66	1.1	0.94	0.72	6.77	10.07	7.79	1.33	2.09	2.88	21.56	16.2	19.84	33.45	32.67	30.57	0.63	0.26	0.67	0.36	0.16	0.24
Gene30002	0.22	0.03	0.53	0.52	0.17	0.15	0	0	0	0	0	0	0	0	0	0	0	0	0	0	0	0	0	0
Gene30003	0.89	1.8	1.6	0.16	1.54	1.78	0	0	0	0	0	0	0	0	0	0	0	0	0	0	0	0	0	0
Gene30004	335.98	300.52	322.45	666.65	434.8	290.43	126.38	216.04	215.06	154.53	153.27	287.76	35.59	34.68	37.35	108.7	76.5	56.75	1994.33	1238.96	1970.33	1721.04	1535.42	1764.76
Gene30005	224.33	287.73	272.38	317.51	365.94	289.28	155.62	255.66	231.75	216.86	203.82	271.86	199.51	259.4	197.13	454.25	211.44	258.32	313.12	160.9	241.49	316.03	222.64	264.44
Gene30006	17.03	20.39	19.43	14.64	18.35	12.96	12.19	9.58	8.91	8.99	8.47	9.32	32.27	27.97	39.22	31.78	24.98	30.25	20.83	16.12	15.49	15.49	14.12	18.37
Gene30007	0.76	1.18	1.15	0.81	0.72	0.82	1.62	1.93	1.74	2.67	2.04	1.96	2.49	3.96	3.22	4.14	2.93	3.97	1.99	2.31	1.82	3.22	2.95	2.26
Gene30008	0.02	0.12	0.12	0.01	0.08	0.28	84.53	50.37	47.2	75.69	69.4	33.29	24.83	22.46	29.07	9.41	7.96	16.69	0.08	1.32	0.58	1.76	2.07	0.42
Gene30009	13.91	26.64	17.92	23.7	23.59	12.06	39.99	21.67	32.07	70.16	63.36	68.91	45.09	54.02	42.61	44.48	39.18	37.81	15.14	24.28	17.43	20.45	33.73	19.39
Gene30010	1.77	4.04	3.08	6.44	5.1	3.28	30.28	29.04	33.22	39.49	37.47	58.43	12.49	13.83	15.48	20.9	13.49	16.97	18.52	16.71	22.46	28.68	17.48	30.56
Gene30011	0	0	0	0	0.08	0	0	0	0	0	0	0	0	0	0	0	0	0	0	0	0	0	0	0
Gene30012	18.5	33.54	27.03	33.78	68.25	59.24	0	0	0	0	0	0	0	0	0	0	0	0	0	0	0	0	0	0
Gene30013	0.16	0.1	0.17	0	0.11	0	0	0	0	0	0	0	0	0	0	0	0	0	0	0	0	0	0	0
Gene30014	1.03	4.19	2.3	2.98	3.96	2.64	105.52	47.54	49.17	190.94	244.01	170.61	1.39	0.66	1.67	0	0.39	0.8	0.4	0.15	0.18	3.33	3.66	2.03
Gene30015	0.05	0.07	0.04	0.04	0.01	0.14	0	0	0	0	0	0	0.05	0.47	0.54	0	0.28	0.78	0	0	0	0	0	0
Gene30016	0.07	0	0	0	0	0	0	0	0	0	0	0	0	0	0	0	0	0	0	0	0	0	0	0
Gene30017	0.91	1.46	1.28	1.8	1.62	1.65	1.8	2.26	2.5	2.95	2.62	3.38	3.82	4.14	3.12	10.67	4.74	5.6	4.01	2.82	3.27	4.06	3.85	4.15
Gene30018	37.84	31.89	34.82	18.79	22.82	28.95	0	0	0	0	0	0	0	0	0	0	0	0	0	0	0	0	0	0
Gene30019	10.17	10.03	9.7	5.88	7.39	9.66	0	0	0	0	0	0	0	0	0	0	0	0	0	0	0	0	0	0
Gene30020	0.93	0.83	0.65	1.33	0.71	2.28	0	0	0	0	0	0	0	0	0	0	0	0	0	0	0	0	0	0
Gene30021	61.26	63.33	62.62	49.65	41.42	57.69	0	0	0	0	0	0	0	0	0	0	0	0	0	0	0	0	0	0
Gene30022	72.89	65.56	67.65	39.38	51.37	55.99	12.38	21.15	17.97	8.47	7.99	7.64	17.01	15.77	21.58	19.39	19.31	16.83	50.06	33.06	42.63	41.45	30.02	39.78
Gene30023	9.2	19.81	13.68	11.31	8.45	7.76	0	0	0	0	0	0	0	0	0	0	0	0	0	0	0	0	0	0
Gene30024	9.11	27.74	17.73	11.26	10.85	9.51	0	0	0	0	0	0	0	0	0	0	0	0	0	0	0	0	0	0
Gene30025	0.26	1.9	0.59	0.26	1.45	0.24	0	0	0	0	0	0	0	0	0	0	0	0	0	0	0	0	0	0
Gene30026	39.56	114.49	78.31	30.91	43.55	44.29	35.08	33.68	42.4	81.64	134.6	71.98	3.14	4.92	2.5	15.18	9.16	8.62	6.01	8.22	3.4	6.07	12.62	9.71
Gene30027	4.05	5.2	4.19	5.16	4.46	3.54	3.19	3.14	3	5.72	5.68	5.28	0	0	0	0	0	0	15.2	23.09	16.59	16.01	18.04	14.07
Gene30028	2.08	3.31	3.16	1.58	1.96	2.08	4.45	5.22	4.4	5.17	5.66	4.35	0	0	0	0	0	0	5.13	4.92	2.3	6.58	4.51	5.41
Gene30029	0.55	1.85	1.09	1.02	1.64	1.4	0	0.74	0.75	0.58	0.86	0.44	4.05	4.13	0.94	9.97	10.76	11.58	0.74	4.19	0.78	3.19	3.09	1.81
Gene30030	0.16	0.05	0.08	0	0.47	0	0	0	0.65	0.41	0.21	0	0	0	0	0	0	0	0	0	0	0	0	0
Gene30031	0.08	0.06	0.05	0.03	0.11	0.14	0	0	0	0	0	0	0.93	1.7	1.92	2.26	1.35	3.12	0.47	0.34	0.45	0.39	0.41	0.34
Gene30032	1.4	1.64	1.52	1.48	1.2	1.77	6.12	8.81	7.15	4.96	3.14	5.19	2.66	5.21	1.95	3.91	5.07	6.27	9.65	7.96	7.43	9.66	9.67	8.62
Gene30033	56.15	64.44	66.19	21.34	27.43	35.02	16.61	11.23	10.84	9.02	10.3	6.68	70.66	58.74	80.99	43.53	41.46	47.85	55.08	68.06	65.59	58.38	59.94	46.01
Gene30034	15.72	12.25	18.71	4.35	3.98	7.37	0	0	0	0	0	0	211.97	203.37	204.23	131.24	122.04	192.09	4.41	4.21	3.94	2.93	2.67	2.35
Gene30035	96.83	137.75	122.18	112.89	102.45	151.69	28.72	43.69	45.8	43.3	34.45	69.4	80.49	95.73	93.92	241.65	326.93	210.83	66.64	61.27	76.25	87.62	69.32	76.65
Gene30036	17.22	20.12	17.34	21.94	15.03	22.31	0	0	0	0	0	0	0	0	0	0	0	0	0	0	0	0	0	0
Gene30037	0.2	1.05	0.57	4.89	1.82	0.57	1.48	0.55	1.05	6.61	4.48	5.3	2.23	2.04	1.53	3.3	2.41	4.14	1.97	1.84	1.75	6.66	15.1	6.88
Gene30038	5.04	9.87	8.56	6.18	9.65	7.33	5.94	9.34	8.17	7.96	9.01	10.4	11.18	11.76	13.65	20.31	14.29	15.79	9.29	11.95	9.65	14.25	11.92	11.14
Gene30039	0.29	0.46	0.39	0.79	0.61	0.4	0.2	0.63	0.64	0.62	0.84	1.09	4.99	6.73	5.48	7.39	2.93	5.31	0.57	0.91	0.46	0.52	0.95	0.42
Gene30040	5.21	10.12	7.43	5.77	8.3	7.04	23.59	17.3	19.23	32.79	35.89	22.25	46.07	61.02	47.64	59.14	39.81	59.31	17.39	27.1	16.64	23.57	27.86	17.86
Gene30041	1.71	3.05	2.11	2.9	2.49	1.87	1.64	1.97	2.31	6.43	6.21	7.21	6.71	6.43	8.62	9.38	8.37	9.01	4.75	6.27	4.12	8.86	8.34	8.04
Gene30042	0.47	0.17	0.26	0	0	0	0	0	0	0	0	0	0	0	0	0	0	0	0	0	0	0	0	0
Gene30043	6.42	12.74	11.69	4.62	6.81	5.77	0	0	0	0	0	0	0.34	1.3	0.74	2.22	1.68	0.79	0	0	0	0	0	0
Gene30044	17.85	48.49	30.33	19.17	27.33	20.4	3.25	4.4	3.54	8.81	8.63	11.66	12.75	9.8	16.7	22.61	24.24	21.3	9.94	15.74	9.59	21.66	12.38	15.74
Gene30045	0.5	1.03	0.64	0.86	0.91	0.83	4.13	3.28	3.98	5.95	5.92	6.24	3.77	4.25	3.57	4.61	2.98	3.79	1.95	2.25	1.49	2.67	2.68	2.21
Gene30046	15.53	19.49	17.77	11.2	13.8	17.77	24.79	15.3	17.58	22.49	25.81	22.38	20.69	31.25	21.52	27.58	27.6	25.95	12	17.24	13.71	14.1	10.02	12.23
Gene30047	8.89	17.47	15.38	8.68	13.24	13.66	28.86	24.98	28.43	30.55	23.73	26.6	0	0	0	0	0	0	0	0	0	0	0	0
Gene30048	8.77	17.19	12.89	19.67	20.73	20.39	6.4	8.45	9.4	14.77	13.51	20	0	0	0	0	0	0	2.98	7.25	4.2	4.45	3.84	4.02
Gene30049	1.64	1.83	1.78	1.44	2.33	3.53	4.9	6.51	7.94	16.07	19.51	16.8	15.9	16.04	16.11	35.39	32.37	31.01	8.6	23.17	12.25	32.22	23.29	28.61
Gene30050	5.34	11.87	8.44	14.65	13.77	13.14	7.44	10.02	11.41	17.5	17.47	22.41	11.76	11.96	12.37	27.18	24.56	23.64	7.44	18.24	9.43	19.56	14.62	16.36
Gene30051	3.4	3.51	3.3	0.33	1.36	2.11	0	0	0	0	0	0	0	0	0	0	0	0	0	0	0	0	0	0
Gene30052	0	0	0	0	0	0	0	0	0	0	0	0	0	0	0	0	0	0	0	0	0	0	0	0
Gene30053	3	5.28	4.04	2.28	3.31	2.59	2.68	3.82	3.48	6.86	10.14	6.34	4.84	4.87	7.86	6.36	9.21	8.21	5.89	8.79	9.23	10.66	13.43	7.39
Gene30054	8.5	8.82	8.87	7.46	8.45	5.77	9.44	10.05	8.59	11.3	10.71	10.04	12.03	8.23	16.83	7.01	10.15	9.17	15.81	20.88	20.41	31.48	21.09	20.5
Gene30055	5.12	5.11	5.08	4.81	5.46	3.03	0	0	0	0	0	0	0	0	0	0	0	0	2.84	6.17	5.29	6	3.73	3.31
Gene30056	0	0.12	0.12	0	0.15	0.1	0	0	0	0	0	0	0	0	0	0	0	0	0	0	0	0	0	0
Gene30057	0.16	0.15	0.12	0.15	0.11	0.12	0	0	0	0	0	0	0	0	0	0	0	0	0	0	0	0	0	0
Gene30058	0.23	0.51	0.27	0.15	0.42	0.41	3.12	4.64	4.43	3.76	4.37	5.31	2.64	2.41	2.36	4.37	3.13	3.62	0.52	0.57	0.74	0.4	0.49	0.82
Gene30059	0.03	0.06	0.03	0.08	0.08	0.06	1.1	0.86	1.15	2.18	2.63	2.1	0	0	0	0.2	0.2	0	0.27	0.07	0.06	0.13	0.06	0.13
Gene30060	9.01	14.18	12.38	8.19	10.15	8.27	37.9	36.79	39.16	52.52	58.53	43.52	50.67	52.16	61.46	71.3	45.39	63.54	26.55	27.3	18.73	30.84	30.7	21.44
Gene30061	5.45	10.99	7.91	7.14	10.29	6.87	9.27	11.88	11.13	42.74	20.66	60.39	23.63	21.71	35.29	39.64	28.99	33.97	6.74	17.46	18.02	8.5	9.07	7.61
Gene30062	0.43	0.04	0.18	0.28	0.32	0.11	0	0	0	0	0	0	0	0	0	0	0	0	0	0	0	0	0	0
Gene30063	4.44	2.76	3.46	2.53	3.79	2.41	0	0	0	0	0	0	0	0	0	0	0	0	0	0	0	0	0	0
Gene30064	5.43	5.61	4.97	4.38	6.22	4.81	0	0	0	0	0	0	0	0	0	0	0	0	0	0	0	0	0	0
Gene30065	0.54	0.89	0.65	0.41	0.86	0.69	0	0	0	0	0	0	0	0	0	0	0	0	0	0	0	0	0	0
Gene30066	2.39	2.43	2.14	3.38	3.38	1.51	0	0	0	0	0	0	6.7	4.54	5.24	5.41	4.75	4.25	0	0	0	0	0	0
Gene30067	0.4	0.29	0.22	0.44	0.3	0.43	0.29	5.06	2.02	0.49	0.9	2.42	2.25	2.64	1.24	2.36	0.9	1.25	1.89	1.37	3.4	1.22	0.44	0.56
Gene30068	7.18	13.3	9.81	9.3	12.56	9.6	12.54	9.62	12.35	33.46	32.49	29.84	57.13	62.65	45.38	72.77	45.17	55.5	17.16	24.28	17.86	18.97	22.74	15.43
Gene30069	5.87	6.25	5.72	6.68	5.09	3.14	8.45	8.47	8.22	8.16	9	6.94	11.23	12.73	12.79	19.36	8.13	12.08	6.26	5.3	3.48	5.18	7.31	4.54
Gene30070	0.56	0.75	0.77	0.95	1.64	1.1	1.14	1.06	1.13	2.35	2.2	2.11	1.4	2.07	1.84	4.01	7.8	6.09	1.37	3.51	1.7	2.45	1.57	2.01
Gene30071	56.37	63.79	55.67	68.26	84.14	68.71	23.48	21.41	25.78	15.17	11.34	9.95	20.44	38.8	24.96	19.21	23.09	27.87	1.62	2.6	3.05	7.17	4.16	5.37
Gene30072	12.15	20.91	15.02	10.02	22.84	21.58	3.29	2.23	1.45	1.01	1.01	0.35	15.22	30.26	19.79	15.27	16.98	23.56	0	0	0	0	0	0
Gene30073	17.64	28.09	21.44	14.56	30.66	28.75	3.29	2.23	1.45	1.01	1.01	0.35	15.22	30.26	19.79	15.27	16.98	23.56	0	0	0	0	0	0
Gene30074	0.03	0.11	0.09	0.03	0.1	0.03	4.27	3.57	4.16	4.19	4.34	3.74	0	0	0	0	0	0	0	0	0	0	0	0
Gene30075	0	0.1	0.24	0.47	0.18	0.23	0	0	0	0	0	0	0	0	0	0	0	0	0	0	0	0	0	0
Gene30076	1.53	1	1.48	1.34	1.07	7.78	0.49	0.77	1.37	1.38	1.72	2.34	4.07	2.47	3.76	5.37	12.8	9.52	5.13	9.14	10.35	15.09	16.24	18.04
Gene30077	0.51	0.69	0.6	0.74	0.64	0.53	1.04	0.86	0.86	1.17	0.99	1.07	1.95	1.91	1.31	1.54	1.2	1.54	1.37	1.71	1.23	1.34	2	1.12
Gene30078	4.8	11.6	6.21	6.91	12.27	12.22	39.75	18.74	23.08	116	117.21	90.29	61.66	57.8	60.36	130.23	97.01	91.86	10.26	22.54	11.72	17.2	14.94	18.05
Gene30079	2.24	5.14	2.61	3.12	5.46	5.28	0	0	0	0	0	0	0	0	0	0	0	0	0	0	0	0	0	0
Gene30080	1.88	2.61	2.48	1.77	2.1	1.72	5.37	5.56	4.66	7.92	9.98	7.31	4.53	5.18	3.81	13.61	5.1	6.81	4.98	8.75	2.54	8.64	7.51	6.93
Gene30081	0.61	0.99	0.61	0.66	0.86	1.47	0	0	0	0	0	0	36.31	41.44	26.68	23.98	23.05	20.86	2.32	4.49	3.49	4.09	4.33	4.17
Gene30082	0	0.17	0	0	0	0.32	0	0	0	0	0	0	0	0	0	0	0	0	0	0	0	0	0	0
Gene30083	4.17	4.81	5.82	2.86	3.78	4.92	17.98	9.96	10.09	12.05	12.67	9.73	12.21	21.3	12.03	10.29	16.09	11.16	17.72	9.46	11.61	8.94	11.5	11.29
Gene30084	10.69	10.53	11.28	12.68	11.01	9.09	0	0	0	0	0	0	0	0	0	0	0	0	0	0	0	0	0	0
Gene30085	2.19	3.21	3.64	1.39	3.33	4.23	0	0	0	0	0	0	0	0	0	0	0	0	0	0	0	0	0	0
Gene30086	3.65	6.48	5.12	1.18	4.84	9	2.46	1.28	1.77	3.34	3.42	3.19	0.26	0	0	0.26	0	0	0	0.41	0	0	0	0
Gene30087	0.11	0.27	0.27	0.08	0.11	0.44	0	0	0	0	0	0	0	0	0	0	0	0	0	0	0	0	0	0
Gene30088	0	0	0	0	0	0	0	0	0	0	0	0	0	0	0	0	0	0	0	0	0	0	0	0
Gene30089	5.11	7.16	5.65	7.12	6.89	5.21	0.27	0.43	0.77	1.09	1.5	1.52	2.48	0.93	2.17	3.05	3.36	2.25	0	0	0	0	0	0
Gene30090	2.34	4.97	3.93	2.46	4.58	3.46	8.63	7.66	8.84	14.22	16.06	13.97	27.88	26.4	31.48	34.35	26.1	31.39	11.72	17.99	12.48	13.2	15.12	10.78
Gene30091	8.78	9.11	9.23	29.75	16.17	12.1	0	0	0	0	0	0	0	0	0	0	0	0	0	0	0	0	0	0
Gene30092	23.86	22.38	18.99	29.36	30.21	27.92	0	0	0	0	0	0	0	0	0	0	0	0	0	0	0	0	0	0
Gene30093	1.39	1.76	1.26	1.47	1.66	1.54	1.79	1.88	2.35	4.46	5.71	5.28	4.83	4.31	4.11	3.79	6.2	6.82	0.91	2.53	1.1	2.33	1.28	2.2
Gene30094	1.46	3.15	2.33	1.19	2.46	2.29	0	0	0	0	0	0	0	0	0	0	0	0	0	0	0	0	0	0
Gene30095	0.81	0.51	0.91	0.94	1.2	0.71	0	0	0	0	0	0	0	0	0	0	0	0	0	0	0	0	0	0
Gene30096	1.55	0.89	1.17	1.86	1.84	1.3	0	0	0	0	0	0	0	0	0	0	0	0	11.58	1.14	12.06	3.92	2.87	3.77
Gene30097	0.03	0.05	0.04	0.08	0.06	0.09	0.65	1.05	1.29	1.26	0.83	2.46	0	0	0	0	0	0	0.34	0.4	0	1.49	2.34	0
Gene30098	4.81	8.06	4.99	2.96	5.55	5.83	15.23	10.47	12.4	47.29	39.54	19.38	8.23	17.48	8.77	10.13	17.12	25.61	2.96	3.6	2.9	4.03	2.91	3.11
Gene30099	0.72	1.64	1.26	1.14	1.56	1.03	4.43	3.77	3.87	5.48	5.44	4.94	5.04	6.55	5.55	7.01	4.86	6.13	3.25	4.78	2.77	4.95	4.42	4.07
Gene30100	3.87	4.21	3.13	2.76	3.04	3.02	4.67	3.48	3.87	6.22	5.52	4.78	13.44	16.58	13.47	16.81	14.72	16.43	9.4	8.83	7.55	7.66	9.19	6.34
Gene30101	45.17	45.05	44.05	39.06	43.44	42.92	19.58	12.84	14.43	30.14	7.63	34.53	0	0	0	0	0	0	0	0	0	0	0	0
Gene30102	9.9	6.97	6.6	8.65	5.09	6.79	0	0	0	0	0	0	0	0	0	0	0	0	0	0	0	0	0	0
Gene30103	192.75	178.97	198.86	177.72	188.09	190.64	19.58	12.84	14.43	30.14	7.63	34.53	0	0	0	0	0	0	0	0	0	0	0	0
Gene30104	57	44.15	52.49	76.7	57.15	55.27	0	0	0	0	0	0	0	0	0	0	0	0	0	0	0	0	0	0
Gene30105	88.24	97.21	94.95	70.51	98.79	96.83	0	0	0	0	0	0	192.48	208.69	197.78	191.26	207.4	224.16	239.26	153.67	167.28	102.39	183.82	206.57
Gene30106	116.49	108.26	122.94	95.6	105.59	108.19	0	0	0	0	0	0	0	0	0	0	0	0	63.21	43.67	67.6	102.09	80.92	74.8
Gene30107	0.09	0.17	0.1	0.19	0.22	0.06	0.12	0.11	0	0.15	0	0.14	0	0	0	0	0	0	0	0	0	0	0	0
Gene30108	0.22	0.59	0.24	0.24	0.64	0.43	0.83	1.34	1.11	4.92	2.34	6.88	2.78	6.22	3.47	3.93	2.71	2.39	1.6	3.97	4.48	1.62	2.09	1.41
Gene30109	5.64	13.23	5.34	1.69	10.51	4.04	0.88	1.06	1.09	10.51	10.34	5.43	2.49	4.34	2.29	57.49	29.78	45.9	0.65	24.01	1.29	29.4	31.43	17.92
Gene30110	7.53	11.34	7	8.5	7.93	5.76	0	0	0	0	0	0	0	0	0	0	0	0	0	0	0	0	0	0
Gene30111	0.54	0.55	0.52	0	0.31	0	0	0	0	0	0	0	0	0	0	0	0	0	0	0	0	0	0	0
Gene30112	40.81	49.26	37.46	44.23	48.82	32.64	24.66	12.31	11.14	31.08	37.57	23.6	112.23	73.41	106.98	56.75	52.97	67.35	23.54	27.2	20.62	18.07	19.88	15.77
Gene30113	0.16	0	0	0	0	0	0	0	0	0	0	0	0	0	0	0	0	0	0	0	0	0	0	0
Gene30114	8.38	8.99	6.6	9.88	7.63	7.47	11.65	5.76	5.33	13.57	17.06	10.8	0	0	0	0	0	0	0	0	0	0	0	0
Gene30115	0.42	1.56	1.77	0	2.22	1.16	0	0	0	0	0	0	0	0	0	0	0	0	0	0	0	0	0	0
Gene30116	0.22	0	0	0	0	0	0	0	0	0	0	0	0	0	0	0	0	0	0	0	0	0	0	0
Gene30117	5.13	5.46	2.87	4.93	5.09	2.7	0	0	0	0	0	0	0	0	0	0	0	0	0	0	0	0	0	0
Gene30118	0.22	0.59	0	0.62	0	0.31	0	0	0	0	0	0	0	0	0	0	0	0	0	0	0	0	0	0
Gene30119	3.36	1.66	3.08	3.35	3.03	2.2	0	0	0	0	0	0	0	0	0	0	0	0	0	0	0	0	0	0
Gene30121	5.5	4.51	3.74	5.88	6.49	4.44	0	0	0	0	0	0	0	0	0	0	0	0	0	0	0	0	0	0
Gene30122	4.54	5.91	4.87	5.42	4.67	3.41	0	0	0	0	0	0	0	0	0	0	0	0	0	0	0	0	0	0
Gene30123	7.82	10.18	7.46	17.54	10.59	8.03	0	0	0	0	0	0	0	0	0	0	0	0	0	0	0	0	0	0
Gene30124	0.17	0.23	0.11	0.24	0.23	0.01	0	0	0	0	0	0	0	0	0	0	0	0	0	0	0	0	0	0
Gene30125	1.94	3.49	2.29	2.71	2.87	3.98	0	0	0	0	0	0	0	0	0	0	0	0	0	0	0	0	0	0
Gene30126	0.32	0.49	0.35	0.46	0.41	0.37	1.77	1.73	1.07	1.41	1.66	1.57	2.22	2.13	2.25	1.59	2.01	1.77	2.48	3.68	3.13	2.87	2.2	2.15
Gene30127	6.32	10.17	11.33	6.28	8.39	10.1	0	0	0	0	0	0	0	0	0	0	0	0	0	0	0	0	0	0
Gene30128	0.54	0.9	0.57	0.56	0.58	0.62	0	0	0	0	0	0	3.02	3.34	3.04	3.49	2.21	3.78	0	0	0	0	0	0
Gene30129	0.57	1.07	0.85	0.41	0.62	0.69	0.18	0.32	0.33	0.5	0.19	0.25	2.4	1.88	2.02	4.25	4.97	3.88	1.24	2.99	1.14	6.33	4.55	4.35
Gene30130	0.86	1.07	0.99	0.66	0.63	0.87	2.38	2.56	2.55	2.78	3.5	2.86	4.25	4.96	4.51	5.99	2.81	3.07	0.45	0.24	0.36	0.38	0.63	0.53
Gene30131	0.81	0.81	0.33	0.51	1.43	0.39	3.48	0.84	1.37	2.13	4.5	0.57	0	0	0	0	0	0	0	0	0	0	0	0
Gene30132	11.58	3.56	6.39	4.56	4.46	5.43	37.77	40.81	35.06	29.14	22.97	25.2	35.15	43.24	33.58	46.79	19.54	35.07	48.33	21.48	37.08	41.83	57.29	37.16
Gene30133	6.83	1.42	3.47	4.46	0.25	3.04	0	0	0	0	0	0	127.29	127.71	140	148.19	56.92	68.64	0	0	0	0	0	0
Gene30134	0.46	0.81	0.33	0.62	0.57	0.21	0	0	0	0	0	0	0	0	0	0	0	0	0	0	0	0	0	0
Gene30135	5.99	9.62	6.88	6.76	10.8	7.64	17.32	15.04	16.89	28.43	28.17	22.86	35.39	88.86	38	43.17	27.87	39.48	24.13	40.15	25.54	77.85	35.55	83.21
Gene30136	1.73	0.94	1.26	1.88	1.08	1.34	5.66	9.52	12.21	1.57	0.78	5.04	1.32	3.35	1.68	6.89	4.41	2.17	0	0	0	0	0	0
Gene30137	0.28	0.42	0.39	0.41	0.42	0.38	0.85	0.93	0.71	1.57	1.55	1.52	3.84	5.27	4.58	6.06	3.09	3.61	0.74	1.64	0.81	1.07	0.7	0.88
Gene30138	8	12.55	10.42	10.23	7.23	5.25	7.1	7.86	6.78	10.48	13.54	10.45	8.35	9.15	10.06	24.5	8.91	9.44	12.96	19.45	7.81	14.6	22.43	13.43
Gene30139	312.72	378.04	371.46	256.63	279.62	276.81	271.98	233.2	269.65	280.91	247.96	164.9	404.39	455.23	465.14	294	285.58	317.15	325.93	483.51	309.67	525.76	559.86	310.57
Gene30140	0	0	0	0.6	0	0.04	0	0	0	0	0	0	0	0	0	0	0	0	0	0	0	0	0	0
Gene30141	16.61	24.16	22.12	36.61	42.48	22.33	21.72	15.45	18.75	40.82	36.6	29.9	95.21	97.32	125.2	186.87	116.88	187.96	87.67	157.98	140.09	207.84	233.84	172.43
Gene30142	7.49	7.2	7.07	10.61	11.97	7.3	0	0	0	0	0	0	0	0	0	0	0	0	0	0	0	0	0	0
Gene30143	6.18	9.69	6.87	7.2	10.58	8.49	4.56	4.9	5.59	4.39	7.13	4.15	0	0	0	0	0	0	3.43	3.36	3.21	2.79	3.7	3.31
Gene30144	0.19	0.13	0.15	0.14	0.15	0.41	0.6	0.54	0.52	0.77	1.03	0.93	1.71	1.22	1.31	1.14	1.77	1.47	0.06	0	0.15	0.09	0.13	0.08
Gene30145	0.18	0.2	0.17	0.18	0.14	0.11	0.66	0.48	0.65	0.79	1.04	1.08	12.54	14.45	16.6	7.13	8.23	9.37	0.25	0.21	0.4	0.1	0.08	0.08
Gene30146	19.85	26.34	25.99	19.59	16.89	16.17	33.62	45.16	39.71	35.06	35.77	40.29	31.52	24.67	28.44	79.91	44.15	47.82	105.09	72.58	65.29	82.27	85.79	77.5
Gene30147	19.82	19.92	24.71	23.41	16.97	10.8	0	0	0	0	0	0	0	0	0	0	0	0	0	0	0	0	0	0
Gene30148	0	0	0	0	0	0	0.9	8.77	2.79	1.6	1.02	2.31	0	0	0	0	0	0	0	0	0	0	0	0
Gene30149	1.09	0.83	0.65	1.28	1.91	0.82	0	0	0	0	0	0	0	0	0	0	0	0	0	0	0	0	0	0
Gene30150	1.22	2.09	1.92	1.01	2.33	1.48	0	0	0	0	0	0	0	0	0	0	0	0	0	0	0	0	0	0
Gene30151	0.1	0.5	0	0	0.41	0	0	0	0	0	0	0	0	0	0	0	0	0	0	0	0	0	0	0
Gene30152	1.16	2.43	2.34	1.06	1.56	1.61	0	0	0	0	0	0	0	0	0	0	0	0	0	0	0	0	0	0
Gene30153	1.85	2.32	3.36	2.47	2.13	1.08	1.15	1.31	1.2	1.91	1.36	1.28	3.24	3.35	2.7	5.13	3.58	3.08	2.24	2.15	1.65	1.65	2.05	1.67
Gene30154	0.46	0.98	0.69	0.57	0.84	0.67	5.65	10.15	10.58	2.56	3.86	3.85	0	0	0	0	0	0	0	0	0	0	0	0
Gene30155	2.73	3.89	3.2	2.13	2.89	2.27	0	0	0	0	0	0	0	0	0	0	0	0	12.93	15.23	9.33	28.94	15.9	30.98
Gene30156	16.64	13.84	16.89	23.64	17.37	19.9	0	0	0	0	0	0	0	0	0	0	0	0	14.83	11.38	18.47	22.26	16.38	29.77
Gene30157	0.67	2.25	1.2	0	2.97	3.15	0	0	0	0	0	0	0	0	0	0	0	0	0	0	0	0	0	0
Gene30158	11.47	20.01	18.07	15.29	23.79	26.62	6.94	12.23	10.75	13.64	16.91	16.7	0	0	0	0	0	0	0	0	0	0	0	0
Gene30159	9.28	10.22	8.59	11.03	7.9	11.33	0	0	0	0	0	0	0	0	0	0	0	0	36.99	21.26	21.29	28.42	19.04	28.1
Gene30160	7	7.13	7.42	8.23	7.28	8.78	12.09	10.79	11.94	14.25	15.36	16.61	38.25	41.89	38.26	44.83	32.82	38.89	21.07	16.84	18.23	24.7	20.73	21.78
Gene30161	1.11	1.92	1.62	1.44	1.85	1.57	4.8	2.98	3.15	5.42	5.53	4.79	9.46	10.89	10.21	9.57	9.04	10.44	1.84	3.36	2.31	3.31	2.56	2.63
Gene30162	5.03	7.49	6.98	4.54	6.17	4.1	12.52	11.76	11.25	10.28	10.96	7.06	19.04	23.29	19.83	20.93	16.6	20.71	6.09	6.89	4.84	6.52	7.92	5.21
Gene30163	3.63	5.4	4.2	5.56	5.43	4.55	14.9	10.92	13.65	16.97	15.99	16.73	21.55	24.02	21.59	29.82	23.08	26.19	25.14	36.01	31.02	31.29	34.1	26.52
Gene30164	2.12	2.49	2.52	2.93	2.34	2.62	0	0	0	0	0	0	0	0	0	0	0	0	0	0	0	0	0	0
Gene30165	4.09	3.16	4.01	5.66	3.29	3.24	0	0	0	0	0	0	0	0	0	0	0	0	0	0	0	0	0	0
Gene30166	6.15	7.02	6.09	7.06	6.54	8.67	0	0	0	0	0	0	0	0	0	0	0	0	0	0	0	0	0	0
Gene30167	4.63	7.86	7	3.15	6.42	9.62	0	0	0	0	0	0	0	0	0	0	0	0	0	0	0	0	0	0
Gene30168	14.74	23.4	19.54	13.61	17.6	22.28	14.78	12.06	13.68	19.29	19.75	19.84	35.57	34.04	38.08	38.87	31.06	39.75	14.85	21.49	14.27	26.63	22.94	23.02
Gene30169	0.83	0.96	0.65	0.92	0.64	0.52	2.02	1.53	1.84	1.81	1.58	1.82	2.23	2.3	2.59	3.57	1.96	1.94	1.4	1.29	1.26	0.99	1.44	0.77
Gene30170	0	0	0	0	0	0.01	0	0	0	0	0	0	0	0	0	0	0	0	0	0	0	0	0	0
Gene30171	1.36	1.84	1.63	1.38	1.69	1.54	4.78	3.15	3.34	5.13	6.23	3.85	9.1	12.49	9.76	9.29	9.08	9.5	4.47	5.45	4.3	4.91	5.51	3.86
Gene30172	0.1	0.13	0.07	0.07	0.19	0.1	0.43	0.5	0.58	4.36	4.14	4.29	0.38	0.38	0.15	1.99	2.4	3.1	0.88	2.53	1.57	5.05	2.58	3.06
Gene30173	0.18	0.22	0.22	0.14	0.46	0.49	0	0	0	0	0	0	0	0	0	0	0	0	0	0	0	0	0	0
Gene30174	0.4	0.27	0.63	0.29	1.14	0.93	0	0	0	0	0	0	0	0	0	0	0	0	0	0	0	0	0	0
Gene30175	1.74	2.24	1.71	1.71	2.45	2.8	2.33	5.94	5.2	2.73	2.36	6.43	2.8	2.99	3.17	6.16	3.44	2.81	5.92	2.09	3.64	1.73	1.21	1.43
Gene30176	1.65	3.33	2.09	3.02	1.65	1.3	0	0	0	0	0	0	0	0	0	0	0	0	0	0	0	0	0	0
Gene30177	0.73	1.37	1.19	0.64	1.2	0.49	0	0	0	0	0	0	0	0	0	0	0	0	0	0	0	0	0	0
Gene30178	3.55	4.19	3.48	3.63	4.63	4.1	8.9	6.54	6.59	7.77	5.11	5.11	7.5	7.55	5.63	18.16	5.84	10.86	7.62	8.31	7.91	7.3	10.21	6.01
Gene30179	6.77	9.18	7.95	4.2	6.03	8.33	0	0	0	0	0	0	0	0	0	0	0	0	0	0	0	0	0	0
Gene30180	0.05	0	0.06	0	0	0	0	0	0	0	0	0	0	0	0	0	0	0	0	0	0	0	0	0
Gene30181	3.88	6.42	2.93	2.65	6.98	3.47	0	0	0	0	0	0	0	0	0	0	0	0	0	0	0	0	0	0
Gene30182	37.84	35.34	41.46	57.29	54.43	37.25	55.2	30.16	43.97	94.18	134.45	95.93	95.29	73.15	80.89	65.53	53.01	58.24	48.93	76.56	64.69	19.98	30.36	22.56
Gene30183	0.3	0.62	0.4	0.24	0.49	0.38	0	0	0	0	0	0	0	0	0	0	0	0	1.97	3.9	2.15	4.73	4.52	3.22
Gene30184	1.27	3.45	1.48	0.79	3.57	3.82	0	0	0	0	0	0	0	0	0	0	0	0	27.2	55.86	22.82	53.76	52.51	37.32
Gene30185	2.16	3.01	2.68	1.29	3.57	2.85	0.73	0.98	0.8	2.64	2.43	9.79	0	0	0	0	0	0	3.18	8.7	3.11	31.85	17.16	16.92
Gene30186	5.29	10.29	9.09	4.03	6.92	7.64	75.74	25.94	35.88	62.46	59.6	88	16.17	14.71	15.91	15.6	14.38	16.49	7.49	18.98	7.38	21.46	14.59	15.71
Gene30187	0.57	0.55	0.13	0.11	0.22	0.22	1.4	1.47	1.45	3.82	3.44	3.36	1.91	2.29	2.59	2.7	2	2.41	0.49	1.07	0.66	1.78	1.26	1.08
Gene30188	18.85	28.99	22.89	26.41	21.01	18.89	0	0	0	0	0	0	0	0	0	0	0	0	1.44	11.47	6.92	1.29	11.11	7.75
Gene30189	17.5	35.78	26.14	17.13	21.31	17.07	25.11	20.72	24.07	39.64	49	39.02	29.52	30.77	28.95	79.64	41.37	38.78	35.42	52.96	16.93	48.67	46.68	40.01
Gene30190	37.22	61.2	46.55	53.24	41.68	35.35	0	0	0	0	0	0	0	0	0	0	0	0	1.44	11.47	6.92	1.29	11.11	7.75
Gene30191	2.52	3.15	3.8	1.07	1.42	2.78	0	0	0	0	0	0	0	0	0	0	0	0	0	0	0	0	0	0
Gene30192	0.92	1.8	1.51	1.24	2.96	4.28	7.69	3.38	4.88	23.79	21.91	21.29	0	0	0	0	0	0	0.81	2.94	1.61	18.06	14.25	14.18
Gene30193	1.73	2.72	2.61	3.21	3.29	3.24	9.41	7.59	10	21.25	19.07	21.26	14.28	15.04	14.19	17.87	12.9	15.2	5.76	10.25	5.58	11.54	11.74	11.43
Gene30194	0.51	0.82	0.59	0.93	1.53	1.72	0	0	0	0	0	0	0.23	0.8	0.56	0	0	0.32	0	0	0	0	0	0
Gene30195	0.51	0.61	0.22	0.93	0.92	0.29	2.78	1.45	6.18	16.53	9.22	14.11	1.33	2.22	1.1	8.35	3.39	2.84	0.53	19.15	1.94	3.79	2.34	3.31
Gene30196	2.09	1.75	1.27	1.27	1.4	1.15	0	0	0	0	0	0	0	0	0	0	0	0	0.86	1.85	1.18	0.93	1.35	0.93
Gene30197	1.23	1.55	1.18	1.11	1.32	1.33	0	0	0	0	0	0	0	0.28	0	0.02	0	0.36	0	0	0	0	0	0
Gene30198	10.42	16.66	14.14	14.85	13.75	8.53	7.11	5.59	6.12	9.43	8.85	6.42	25.01	26.04	27.68	24.14	17.22	19.12	11.09	9	7.24	8.51	15.29	8.73
Gene30199	1.43	2.34	1.67	1.98	1.97	2.28	7.69	6.23	8.16	13.07	11.29	13.28	7.45	8.61	9.64	13.52	12.81	11.56	4.87	6.14	4.35	5.68	6.01	5.79
Gene30200	1.47	2.5	2.02	1.28	2.34	2.77	0	0	0	0	0	0	0	0	0	0	0	0	0	0	0	0	0	0
Gene30201	4.7	1.73	3.02	2.38	2.61	2.24	13.32	6.39	5.53	3.22	3.43	3.04	0	0	0	0	0	0	0	0	0	0	0	0
Gene30202	34.94	11.18	18.54	10.99	17.02	18.09	43.86	17.75	18.7	11.11	10.28	8.16	15.24	9.71	19.65	0.6	1.44	1.63	0	0	0	0	0.21	0.23
Gene30203	1.76	1.94	1.73	2.37	2.98	1.75	29.73	26.83	21.97	65.9	75.47	53.83	23.16	29.6	20.03	18.36	15.06	16.56	14.63	15.76	15.28	7.54	15.8	5.03
Gene30204	9.43	10.47	11.64	12.78	12.16	14.76	2.86	6.53	4.11	2.16	1.2	3.43	0	0	0	0	0	0	0	0	0	0	0	0
Gene30205	5.66	12.19	8.63	11.12	15.62	14.11	0	0	0	0	0	0	0	0	0	0	0	0	0	0	0	0	0	0
Gene30206	7.72	8.03	7.11	11.81	8.76	12.34	7.19	6.43	6.61	12.75	10.44	17.6	0	0	0	0	0	0	10.2	12.11	17.04	11.51	10.89	10.7
Gene30207	11.44	11.81	9.18	20.19	14.07	18.34	0	0	0	0	0	0	26.31	31.29	19.34	39.08	26.11	29.42	0	0	0	0	0	0
Gene30208	95.53	119.63	115.32	71.35	108.29	84.23	9.03	9.71	7.99	10.29	16.17	7.42	0	0	0	0	0	0	0	0	0	0	0	0
Gene30209	407.01	405.02	393.9	447.18	361.74	330.25	10.71	24.06	3.86	15.86	33.5	16.18	0	0	0	0	0	0	0	0	0.67	0	0	0.21
Gene30210	64.94	69.08	72.98	58.48	69.75	54.74	0	0	0	0	0	0	0	0	0	0	0	0	124.55	79.64	100.08	124.58	136.43	132.24
Gene30211	36.4	43.91	41.93	31.03	35.79	31.23	0	0	0	0	0	0	0	0	0	0	0	0	0	0	0	0	0	0
Gene30212	12.7	24.71	18.78	15.15	19.19	10.86	4.8	7.71	5.74	7.03	11.93	5.57	0	0	0	0	0	0	0	0	0	0	0	0
Gene30213	3.77	6.22	5.14	4.21	4.74	5.16	8.97	5.91	7.1	10.8	11.8	9.83	10.22	12.16	11.66	11.35	14.75	11.62	4.23	8.14	5.57	7.78	6.4	6.2
Gene30214	3.66	10.19	8.91	12.68	12.74	3.59	0	0	0	0	0	0	0	0	0	0	0	0	0	0	0	0	0	0
Gene30215	6.24	10.71	6.21	15.11	11.55	5.67	0	0	0	0	0	0	0	0	0	0	0	0	0.15	0.38	0.16	1.06	1.05	0.57
Gene30216	2.35	3.42	3.38	6.33	4.89	1.73	0	0	0	0	0	0	0	0	0	0	0	0	0	0	0	0	0	0
Gene30217	3.05	5.98	5.76	8.16	7.16	2.55	0	0	0	0	0	0	0	0	0	0	0	0	0	0	0	0	0	0
Gene30218	0	0.31	0	0	0	0.06	0	0	0	0	0	0	0	0	0	0	0	0	0	0	0	0	0	0
Gene30219	0.62	0.26	0.94	1.45	1.41	0.97	0	0	0	0	0	0	0	0	0	0	0	0	123.01	364.43	86.85	468.48	941.64	545.27
Gene30220	14.7	29.54	17.87	21.45	25	25.77	13.6	12.98	14.22	25.95	27.94	22.44	74.69	76.05	75.75	102.87	86.52	88.17	19.13	32.27	22.87	50.3	25.11	52.72
Gene30221	0.64	1.46	0.78	1.17	0.87	1.19	3.44	2.64	3.61	3.73	5.74	5.12	0	0	0	0	0	0	0.75	1.5	0.44	2.62	1.34	1.46
Gene30222	21.12	44.61	33.03	27.93	34.33	27.43	37.51	34.04	38.34	54.05	57.56	49.22	34.2	43.21	39.55	65.88	36.64	45.76	20.59	31.98	20.38	28.44	32.37	23.34
Gene30223	1.3	2.48	1.28	3.02	1.95	2.75	0	0	0	0	0	0	0	0	0	0	0	0	0	0	0	0	0	0
Gene30224	1.36	2.8	1.52	2.57	3.87	2.41	0	0	0	0	0	0	0	0	0	0	0	0	0	0	0	0	0	0
Gene30225	5.23	6.14	4.47	10.01	15.36	7.2	5.28	4.73	6.29	7.16	6.09	6.79	13.33	13.86	12.42	19.16	11.76	12.96	7.72	15.47	7.83	8.99	10.7	7.73
Gene30226	1.06	1.54	1.23	1.06	1.19	1.5	3.79	3.3	3.19	3.65	4.01	3.48	22.03	19.84	22.44	18.98	13.72	15.07	3.26	5.08	4.03	4.2	3.35	3.35
Gene30227	82.87	116.67	84.67	127.19	171.37	46	0.26	0.25	0	2.1	2.79	1.07	0	0	0	0	0	0	0	0	0	0	0	0
Gene30228	1.57	3.1	2.08	2.22	3.31	2.39	3.31	3.15	4.18	5.84	6.35	10.06	16.96	19.33	18.4	72.39	25.69	33.68	2.53	4.82	3.53	4.27	5.42	3.28
Gene30229	0.33	0.45	0.26	0	0.48	0.14	0	0	0	0	0	0	0	0	0	0	0	0	0	0	0	0	0	0
Gene30230	0	0.76	0.2	0	1.52	0.35	0	0	0	0	0	0	0	0	0	0	0	0	0	0	0	0	0	0
Gene30231	0.33	0.72	0.26	0	0.48	0.38	0	0	0	0	0	0	0	0	0	0	0	0	0	0	0	0	0	0
Gene30232	0.35	0.25	0.25	0.82	0.5	0.64	0.12	0	0.38	0	0	0.12	0	0	0	0	0	0	0	0	0	0	0	0
Gene30233	0.9	1.03	1.27	1.73	1.13	2.38	0	0	0	0	0	0	0	0	0	0	0	0	0	0	0	0	0	0
Gene30234	0.01	0	0.01	0.06	0	0	0	0	0	0.03	0	0	0	0	0	0	0	0	0	0	0	0	0	0
Gene30235	0.01	0.03	0	0.06	0.07	0.12	0	0	0	0	0	0	0	0	0	0	0	0	0	0	0	0	0	0
Gene30236	0.35	0.55	0.5	0.71	0.44	0.32	0	0	0	0	0	0	0	0	0	0	0	0	0	0	0	0	0	0
Gene30237	6.85	13.08	8.52	11.38	15.25	17.19	7.64	9.7	10.64	11.06	8.88	15.88	50.25	63.35	53.98	107.21	86.08	92.8	16.03	16.7	19.07	23.89	25.33	25.42
Gene30238	0.9	2.32	1.97	2.45	2.91	2.94	0	0	0	0	0	0	2.18	1.26	1.81	0.72	2.75	3.19	0	0	0	0	0	0
Gene30239	0.34	0.25	0.27	0.34	0.44	0.31	0	0	0	0	0	0	1.23	1.32	1.68	1.72	1.32	1.07	0.39	0.3	0.65	0.08	0.26	0.36
Gene30240	0.98	1.01	1.03	1.11	1.09	1.08	0.8	0.64	0.57	0.97	1.37	0.46	0	0	0	0	0	0	1.58	2.12	1.91	1.49	1.04	1.11
Gene30241	12.98	19.6	15.95	15.54	17.82	15.03	22.91	17.31	20.38	30.42	29.91	24.15	81.92	75.89	77.93	99.83	78.37	92.61	38.9	57.31	35.69	55.61	54.7	42.25
Gene30242	0	0.18	0.08	0	0.12	0.06	0.15	0.47	0.17	0.43	0.11	0.39	0.87	1.27	0.95	0.72	0.3	0.66	0.41	0.12	0.61	0.21	0.56	0.22
Gene30243	34.04	37.07	34.71	42.43	46.5	28.88	73.52	48.05	58.24	40.27	31.12	47.24	85.95	134.32	94.46	43.74	38.94	50.21	10.89	13.61	9	10.26	11.6	9.48
Gene30244	16.67	16.54	20.54	14.08	21.99	17.73	37.02	52.16	42.33	27.04	24.31	26.87	13.43	14.37	13.5	16.17	11.6	14.46	20.39	19.59	17.4	21.19	22.61	20.82
Gene30245	5.55	8.32	6.17	6.82	7.47	7.89	10.56	9.1	11.8	22.88	20.04	18.37	26.96	27.92	28.26	53.03	53.84	52.27	2.15	3.77	2.51	3.26	3.06	1.41
Gene30246	20.64	14.57	17.1	6.27	11.01	4.23	0	0	0	0	0	0	0	0	0	0	0	0	0	0	0	0	0	0
Gene30247	18.96	9.67	13.73	5.15	7.86	4.68	17.9	21.82	18.52	8.68	5.91	4.81	14.71	16.3	14.82	21.61	13.35	18.21	14.24	7.93	9.81	11.24	9.46	11.01
Gene30248	50.71	71.67	49.62	61.37	47.75	33.05	25.97	21.52	22.95	37.64	41.44	36.78	62.64	80.41	77.11	72.63	41.11	49.31	55.8	73.61	36.91	76.07	103.5	74.67
Gene30249	10.57	15.43	13.56	6.44	14.38	11	0	0	0	0	0	0	0	0	0	0	0	0	25.82	20.94	18.13	19.87	27.5	18.04
Gene30250	22.47	22.63	27.5	20.32	26.01	16.91	34.13	24.37	27.78	32.98	26.33	16.1	40.43	52.8	46.74	31.61	29.21	33.14	23.07	21.74	23.49	20.73	23.52	16.01
Gene30251	2.9	5.31	3.83	3.81	5.99	5.12	7.38	6.33	7.3	17.64	19.2	15.87	31.25	43.99	32.5	53.25	53.5	61.79	7.64	11.86	8.08	13.19	11.61	12.45
Gene30252	0.4	0.49	0.58	0.99	0.44	0.51	4.34	3.07	4.36	4.14	3.73	2.72	1.45	2.78	1.43	2.11	2.21	1.93	6.83	4.96	4.54	5.85	6.43	4.66
Gene30253	0.8	1.34	0.98	0.65	0.76	0.71	0	0	0	0	0	0	0	0	0	0	0	0	0	0	0	0	0	0
Gene30254	0.17	0.11	0	0.35	0.28	0.1	0	1.55	1.15	1.25	0	0.06	0	0	0	0	0	0	0	0	0	0	0	0
Gene30255	0.35	1.93	1.21	0.14	1.48	0.94	0	0	0	0	0	0	0	0	0	0	0	0	0.17	3.02	0.21	3.59	1.64	1.21
Gene30256	1.95	2.96	3.16	2.86	2.61	2.19	3.69	3.08	2.84	4.53	4.79	3.04	5.76	6.38	5.91	6.99	5.3	6.24	3.47	3.77	2.97	4.06	5.03	3.61
Gene30257	0	0.85	0.84	0.13	0.81	1.05	0	0	0	0	0	0	0	0	0	0	0	0	0	0	0	0	0	0
Gene30258	12.47	21.84	14.99	41.94	26.86	18.44	7.56	7.6	7.7	16.29	13.99	16.33	2.12	1.18	1.75	2.7	2.96	2.01	0.16	1.05	0.49	2.14	0.86	2.19
Gene30259	1.42	2.02	1.84	3.36	4.87	2.14	7.97	10.48	12.33	18.01	15.07	17.4	3.38	5.1	3.27	9.72	7.16	2.12	3.06	6.96	3	8.62	9.12	9.12
Gene30260	1.48	2.73	2.1	2.19	2.16	1.19	4.65	3.62	3.76	4.46	3.27	4.53	4.78	3.81	5.46	8.09	3.61	4.93	3.57	3.65	1.99	3.75	4.93	2.96
Gene30261	0	0.18	0	0	0	0	0	0	0	0	0	0	0	0	0	0	0	0	0	0	0	0	0	0
Gene30262	1.58	2.72	1.77	2.03	3.03	1.1	0	0	0	0	0	0	0	0	0	0	0	0	0	0	0	0	0	0
Gene30263	9.54	16.27	14.59	22.03	15.92	13.17	3.96	4.16	4.1	7.36	7.73	5.85	7.05	6.79	7.41	17.07	10.33	9.13	8.01	8.64	6.38	9.72	11.31	8.47
Gene30264	7.35	18.55	12.33	14.95	13.66	9.63	0	0	0	0	0	0	0	0	0	0	0	0	0	0	0	0	0	0
Gene30265	5.38	4.19	3.92	3.85	2.93	2.01	6.7	5.97	3.95	6.9	8.15	5.12	0	0	0	0	0	0	14.61	11.33	15.21	6.2	8.44	7.63
Gene30266	6.28	7.48	6.49	8.66	9.38	5.16	55.09	51.75	58.85	31.74	25.51	36.16	22.77	14.99	28.38	18.84	12.16	15.16	11.42	16.08	15.48	10.58	15	8.55
Gene30267	74.46	124.83	98.92	127.52	71.01	48.22	8.82	9.95	10.17	12.45	14.85	16.46	9.16	7.28	12.21	29.93	16.37	6.84	14.06	26.81	14.66	16.06	17.66	18.84
Gene30268	3.95	5.54	4.28	5.96	7.54	6.86	7.41	5.77	5.45	12.56	11.4	9.03	11.18	9.47	11.25	23.12	19.89	28.11	10.8	14.21	10.83	13.16	14.07	10.91
Gene30269	60.03	100	84.61	83.57	50.41	47.39	0	0	0	0	0	0	22.24	15.4	21.73	103.51	35.25	37.06	0	0	0	0	0	0
Gene30270	10.28	16.08	14.83	18.14	11.98	11.57	0	0	0	0	0	0	0	0	0	0	0	0	0	0	0	0	0	0
Gene30271	30.16	46.32	40.84	37.04	26.08	27.46	0	0	0	0	0	0	0	0	0	0	0	0	0	0	0	0	0	0
Gene30272	6.59	9.71	7.82	8.29	6.15	8.39	8.04	13.37	11.56	21.49	24.52	27.97	15.24	5.27	14.12	41.89	17.03	12.87	13.04	20.95	3.59	23.71	13.02	22.62
Gene30273	0	2.4	1.92	1.01	0.57	0.66	0	0	0	0	0	0	0	0	0	0	0	0	0	0	0	0	0	0
Gene30274	2.33	4.58	7.29	2.37	2.65	2.2	0	0	0	0	0	0	0	0	0	0	0	0	0	0	0	0	0	0
Gene30275	5.22	13.85	7.95	3.79	5.26	5.34	0	0	0	0	0	0	0	0	0	0	0	0	0	0	0	0	0	0
Gene30276	2.23	0.7	1.11	2.14	1.25	3.06	0	0	0	0	0	0	0	0	0	0	0	0	0	0	0	0	0	0
Gene30277	0.03	0	0.06	0.79	0.48	0.09	4.47	5.89	7.19	2.81	3.56	3.42	0	0	0	0	0	0	0	0	0	0	0	0
Gene30278	8.38	13.38	10.57	9.2	12.04	8.99	0	0	0	0	0	0	0	0	0	0	0	0	10.88	20.22	11.11	17.12	14.16	15.07
Gene30279	20.84	31.63	25.26	18.38	22.02	18.07	27.18	16.69	22.6	31.4	33.72	23.72	47.42	49.01	38.67	46.46	67.34	63.78	22.16	28.91	21.74	27.76	29.07	23.54
Gene30280	4.61	13.62	8.39	6.48	12.26	12.01	14.77	15.4	15.27	34.97	38.38	29.55	41.98	58.63	41.42	100.29	56.59	68.47	25.75	35.54	26.28	39.88	36.68	31.06
Gene30281	18.56	33.48	20.69	31.98	30.7	32.41	0.17	0.15	0.18	0.21	0.21	0.37	12.99	10.3	12.01	9.12	9.64	8.66	2.71	5.72	3.7	3.55	4.6	1.93
Gene30282	3.78	5.72	4.46	3.12	5.09	5	11.54	6.27	9.58	14.86	14.23	12.31	20.49	26.03	23.27	29.2	16.61	23.54	0	0	0	0	0	0
Gene30283	4.97	9.28	6.87	4.38	6.81	5.58	18.98	15.53	17.58	25.75	23.66	21.75	38.79	47.46	41.91	51.69	36.15	39.24	21.29	26.65	20.19	25.9	30.03	22.09
Gene30284	1.29	1.22	1.15	1.55	1.49	1.83	7.88	10.18	9.5	9.84	8.95	11.56	3.54	5.47	3.99	10.32	7.34	7.56	2.55	1.18	2.24	2.42	1.5	2.72
Gene30285	25.87	44.84	34.05	29.05	34.75	37.73	15.59	17.94	19.09	22.15	24.33	24.98	43.54	45.03	44.31	78.32	117.45	94.62	22.68	69.38	24.25	43.48	56.3	31.39
Gene30286	11.55	194.62	65.23	22.1	202.17	32.16	0	0	0	0	0	0	0	0.47	0	2.4	1.38	4.44	0	0	0	0	0	0
Gene30287	21.04	373.71	114.5	37.91	363.27	56.98	0	0	0	0	0	0	0	0.47	0	2.4	1.38	4.44	0	0	0	0	0	0
Gene30288	29.78	373.94	121.22	58.32	380.58	68.51	7.13	0.48	0.36	71.16	125.46	60.88	3.04	0.38	1.59	0.2	0.44	1.08	0.07	1.91	0	0	0	0
Gene30289	0.23	1.13	0.6	0	1.11	0.18	0	0	0	0	0	0	0	0	0	0	0	0	0	0	0	0	0	0
Gene30290	4.02	6.13	4.65	4.87	4.93	5.08	6.42	6.48	6.43	9.3	10.35	9.49	12.22	12.93	11.1	22.26	17.4	15.7	0	0	0	0	0	0
Gene30291	9.35	9.9	9.19	15.07	11.86	10.37	0	0	0	0	0	0	0.26	0.46	0	0.77	0.67	0.79	0	0	0	0	0	0
Gene30292	3.31	5.01	4.44	3.47	4.66	3.59	6.46	9.11	9.81	8.3	7.68	9.84	14.79	17.89	14.66	19.21	12.31	15.73	13.65	14.49	13.46	17.31	16	18.74
Gene30293	0.64	0.53	0.5	1.22	0.7	1.33	0	0	0	0	0	0	0	0.25	0.24	0	0.29	0.24	0	0	0	0	0	0
Gene30294	5.84	8.33	7.47	9.61	6.82	6.7	0	0	0	0	0	0	0	0	0	0	0	0	0	0	0	0	0	0
Gene30295	0.14	0.25	0.28	0.28	0.1	0.07	0	0	0	0	0	0	0	0	0	0	0	0	0	0	0	0	0	0
Gene30296	21.21	26	24.35	14.46	22.67	23.34	31.76	26.31	32.02	27.8	25.91	25.29	20.73	18.88	19.49	18.82	16.93	17.66	28.88	42.6	34.3	39.79	35.39	35.35
Gene30297	0.03	0.02	0.03	0	0.14	0.18	0	0.63	0.54	0	0	0.17	0	0	0	0	0	0	0.2	0.04	0.8	0.04	0.04	0.12
Gene30298	0.83	0.28	0.41	1.46	0.99	0.76	3.66	7.07	9.46	7.85	7.65	14.96	2.56	4.77	3.43	13.21	6.78	6.39	1.85	2.77	4.87	2.21	1.17	1.82
Gene30299	2.9	5.64	4.57	2.53	5.11	5.12	0	0	0	0	0	0	0	0	0	0	0	0	0	0	0	0	0	0
Gene30300	10.98	12.66	8.47	9.8	7.78	10.58	5.86	4.83	5.06	10	10.05	9.32	14.43	20.48	14.08	19.73	23.96	19.77	7.12	10.44	8.55	9.9	8.28	9.34
Gene30301	8.34	9.01	5.39	6.98	4.57	7.58	0	0	0	0	0	0	0	0	0	0	0	0	0	0	0	0	0	0
Gene30302	0.53	1.24	1.8	0.81	1.24	0.48	0	0	0	0	0	0	0	0	0	0	0	0	6.89	3.9	5.01	5.02	7.25	5.17
Gene30303	5.9	8.53	8.03	7.3	8.11	7.76	9.1	5.47	6.16	15.45	14.39	17.15	5.1	7.23	6.05	7.36	5.65	6.45	7.36	6.36	6.32	10.07	9.37	6.86
Gene30304	17.88	40.18	29.83	30.55	39.39	11.48	9.9	5.1	6.91	14.05	15.93	12.31	59.53	68.29	58.54	74.55	44.17	59.4	10.03	13.93	10.31	10.52	20.33	8.31
Gene30305	3.5	7.48	5.76	4.47	8.09	3.39	0	0	0	0	0	0	0	0	0	0	0	0	13.37	16.67	11.33	10.33	26.86	9.78
Gene30306	84.93	233.86	139.23	178.66	317.84	126.91	68.92	36.28	37.65	214.28	162.55	157.85	0	0	0	0	0	0	2.41	6.33	3.9	17.76	36.44	20.83
Gene30307	85.51	229.45	136.41	205.95	321.51	127.38	6.84	3.59	5.87	11.55	9.55	9.66	0	0	0	0	0	0	0.17	0	0	0	0	0
Gene30308	11.08	47.62	22.28	32.17	57.71	25.61	62.55	42.16	54.31	175.2	122.09	117.47	50.38	69.08	99.62	310.9	199.06	224.72	9.28	27.23	8.96	44.37	82.55	56.83
Gene30309	0	0.3	0.42	0	0.23	0	0	0	0	0	0	0	0	0	0	0	0	0	0	0	0	0	0	0
Gene30310	3.9	5.35	5.16	3.87	2.18	4.16	0	0.82	0	0	0	0.22	0	0	0	0	0	0	0	0	0	0.68	0.77	0.33
Gene30311	0.31	0.37	0.34	0.26	0.54	0.53	0.59	0.88	0.8	2.91	0.79	1.06	0.22	0.57	0.81	2.03	4.97	3.74	0.23	0.82	0.57	0.91	0.93	1.09
Gene30312	0.34	0.2	0.17	0.26	0.29	0.54	3.03	2.93	3.11	1.97	2.12	4.83	0	0	0	0	0	0	0.1	0.9	1.87	0.84	1.5	0.51
Gene30313	0.1	0.45	0.61	1.27	0	0.25	0	0	0	0	0	0	0	0	0	0	0	0	0	0	0	0	0	0
Gene30314	0.83	2.28	2.09	1.68	1.33	0.89	0	0	0	0	0	0	0	0	0	0	0	0	0	0	0	0	0	0
Gene30315	34.12	47.69	37.51	47.39	51.76	39.45	31.37	32.65	32.46	43	47.63	40.79	64.4	65.04	70.56	112.13	70.13	77.05	53.9	61.09	53.2	80.6	88.56	57.68
Gene30316	11.03	27.03	19.81	13.18	19.98	16.03	9.95	13.92	12.37	13.82	15.68	11.45	0	0	0	0	0	0	27.23	21.09	14.86	32.55	40.51	32.93
Gene30317	0	0	0	0	0	0	0	0	0	0	0	0	0	0	0	0	0	0	0	0	0	0	0	0
Gene30318	2.27	2.47	2.14	1.62	3.09	4.2	0	0	0	0	0	0	0.51	0.45	0.26	0.3	0.1	0.44	0	0	0	0	0	0
Gene30319	4.26	7.57	5.56	3.93	7.45	12.87	14.04	7.8	8.7	19.84	19.31	13.99	26.34	29.27	30.93	52.45	116.97	76.56	6.25	15.45	6.67	21.09	17.62	16.85
Gene30320	49.35	83.91	66.86	49.61	83.46	70.54	34.76	35.92	42.57	54.66	56.93	49.12	0	0	0	0	0	0	0	0	0	0	0	0
Gene30321	98.77	157.93	126.69	150.08	129.99	126.46	22	28.29	20.75	27.46	48.24	41.41	0	0	0	0	0	0	0	0	0	0	0	0
Gene30322	30.4	41.15	37.08	39.14	42.19	39.41	0	0	0	0	0	0	0	0	0	0	0	0	0	0	0	0	0	0
Gene30323	96.61	127.81	108.49	125.83	112.22	109.44	0	0	0	0	0	0	0	0	0	0	0	0	0	0	0	0	0	0
Gene30324	34.49	60.01	49.86	35.17	66.4	72.89	0	0	0	0	0	0	1.6	0.9	2.23	1.85	7.1	6.25	0	0	0	0	0	0
Gene30325	42.46	89.5	70.36	42.74	91.73	99.73	5.77	3.04	3.84	10.83	14.96	12.26	3.16	0.87	2.93	6.25	9.69	15.31	20.07	20.29	19.02	45.67	50.19	51.69
Gene30326	39.19	44.29	36.54	48.78	37.31	49.24	41.55	68.79	72.97	31.64	27.65	56.24	53.32	49.06	45.96	117.68	112.93	81.63	38	22.43	34.88	40.27	30.95	35.02
Gene30327	0.21	0.21	0.59	0.58	0.29	0.63	0.33	0.22	0.29	0.28	0.45	1.06	6.57	6.79	4.89	7.69	11.58	11.46	0.62	0.66	1.29	1.86	0.73	1.48
Gene30328	0.23	0.37	0.39	0.28	0.54	0.32	0	0	0	0	0	0	1.11	0.85	0.29	1.38	0.73	0.6	0.58	0.59	0.38	1.01	0.45	1.1
Gene30329	0	0	0	0	0	0.01	0.03	0.17	0.22	0	0	0	0	0	0	0	0	0	0.08	0	0.17	5.32	0.18	7.11
Gene30330	5.4	1.64	3.78	6.01	2.07	4.33	0	0	0	0	0	0	0	0	0	0	0	0	0	0	0	0	0	0
Gene30331	11.57	3.39	8.57	6.08	5.07	8.02	7.48	29.28	29.48	5.5	3.67	18.21	4.71	12.71	4.54	22.33	19.66	17.24	15.77	7.22	18.33	19.07	6.64	13.55
Gene30332	0.51	0.88	0.61	0.36	0.7	0.54	2.37	2.34	2.38	2.59	2.54	1.74	7.23	7.46	6.9	8.48	5.43	6.55	1.7	1.85	1.16	2.05	1.85	1.73
Gene30333	30.7	51.98	33.62	36.04	39.3	41.16	19.08	19.98	21.99	32.93	33.31	36.34	33.97	36.4	33.73	51.16	42.29	46.07	24.57	34.76	25.62	37.36	28.78	30.99
Gene30334	1.25	1.89	1.52	1.15	1.11	0.57	0.56	0	0	0	0	0	0.66	0.84	0.86	0.73	0.71	1.02	0	0	0	0	0	0
Gene30335	0.67	1.16	1.21	1.46	1.06	0.85	1.69	1.49	1.84	2.35	2.67	2.75	1.37	0.97	1.11	1.74	0.68	1.13	1.05	1.07	0.87	0.65	0.71	0.82
Gene30336	0.34	0.59	0.68	0.28	0.47	0.71	0	0	0	0	0	0	0	0	0	0	0	0	0	0	0	0	0	0
Gene30337	0.01	0.03	0.01	0.02	0.01	0.03	0	0	0	0	0	0	0	0	0	0	0	0	0	0	0	0	0	0
Gene30338	32.26	57.08	41.65	28.61	45.71	44.76	0	0	0	0	0	0	0	0	0	0	0	0	40.43	61.61	56.03	66.51	60.85	71.84
Gene30339	20.33	34.1	23.92	15.67	28.23	27.27	0	0	0	0	0	0	0	0	0	0.33	1.27	0	0	0	0	0	0	0
Gene30340	10.03	14.9	14.3	3.91	13.12	7.49	0	0	0	0	0	0	0	0	0	0	0	0	0	0	0	0	0	0
Gene30341	39.07	51.48	47.96	56.25	51.75	49.67	26.69	38.33	37.47	29.69	29.69	27.67	42.74	44.19	45.89	82.65	57.56	57.09	34.52	41.5	29.31	40.96	42.02	41.63
Gene30342	0.08	0.04	0.04	0.07	0.1	0.11	0	0	0	0	0	0	0	0	0	0	0	0	0	0	0	0	0	0
Gene30343	0.1	0.11	0.1	0.11	0.16	0.29	0	0	0	0	0	0	0	0	0	0	0	0	0	0	0	0	0	0
Gene30344	1.32	2.16	1.6	1.84	2	1.77	9.18	7.74	8.76	8.99	8.54	7.79	14.18	14.99	14.03	23.81	16.66	19.33	3.14	6.67	2.23	7.43	8.27	7.35
Gene30345	3.47	3.9	4.45	3.29	4.36	8.85	3.23	2.64	2.86	9.19	9.75	9.22	2.94	4.97	3.35	8.15	6.72	9.23	5.18	11.17	4.93	25.94	13.3	19.58
Gene30346	2.34	3.41	2.66	2.1	2.93	1.87	13.42	9.77	9.27	10.41	9.17	8.7	12.52	12.93	12.26	11.23	7.03	9.59	6.59	9.66	6.01	8.34	9.77	6.72
Gene30347	1.12	1.74	1.72	1.08	1.22	1.02	0	0	0	0	0	0	0	0	0	0	0	0	0	0	0	0	0	0
Gene30348	2.15	1.75	1.99	2.47	3.28	2.65	10.87	14.86	13.18	7.31	4.8	7.87	0	0	0	0	0	0	0	0	0	0	0	0
Gene30349	0.24	0.11	0.21	0.19	0.23	0.22	0	0	0	0	0	0	0	0	0	0	0	0	2.32	2.21	1.02	1.19	2.06	0.94
Gene30350	0.08	0	0.02	0	0.17	0.02	0	0	0	0	0	0	0	0	0	0	0	0	0	0	0	0	0	0
Gene30351	1.19	1.99	1.74	1.23	1.47	1.22	2.77	2.52	2.52	3.42	4.44	2.73	4.39	4.89	4.59	8.24	4.23	5.77	9.32	12.88	4.17	12.71	13.43	11.26
Gene30352	0.15	0.2	0.22	0.15	0.34	0.3	0.68	0.6	0.88	1.16	1.41	1.84	3.88	1.75	2.38	0.49	0.62	1.02	0.62	0.41	0.71	0.31	0.46	0.31
Gene30353	0.84	1.09	0.53	0.94	1.36	1.32	5.53	3.46	4.11	9.13	10.41	5.97	4.7	4.32	5.06	7.52	4.76	5.74	1.79	3.85	1.79	2.92	3.1	2.34
Gene30354	1.02	1.38	1.34	1.23	1.57	0.83	2.62	2.83	3.63	4.17	4.52	3.03	10.76	10.25	10.17	13.3	7.45	8.37	2.25	2.18	1.89	2.57	3.97	2.61
Gene30355	8.41	17.79	14.8	7.86	15.81	9.77	1.83	0.73	0.79	0.78	0.77	0.49	107.12	157.89	107.02	106.28	81.59	122.26	58.75	44.87	37.34	57.86	63.63	51.89
Gene30356	0.38	0.64	0.92	0.37	1.56	1.47	1	1.32	0.99	0.97	0.54	0.69	0	0	0	0	0	0	0	0	0	0	0	0
Gene30357	8.43	13.2	12.3	9.79	12.72	7.86	0	0	0	0	0	0	0	0	0	0	0	0	0	0	0	0	0	0
Gene30358	1.34	2.94	2.48	2.02	3.45	3.5	0	0	0	0	0	0	0	0	0	0	0	0	0	0	0	0	0	0
Gene30359	2.27	3.09	2.45	2.25	3.59	3.74	0	0	0	0	0	0	2.16	2.71	1.69	2.93	3.03	5.24	0.42	2.6	0.15	1.45	1.6	0.86
Gene30360	0.12	0.3	0.17	0.17	0.15	0.23	0	0	0	0	0	0	0.72	1.58	1.3	1.43	0.37	1.25	0	0	0	0	0	0
Gene30361	50.08	124.58	84.95	29.33	96.25	87.71	3.99	1.75	2.39	21.17	30.98	24.56	1.93	2.23	2.16	12.7	19.74	13.77	0.95	6.28	1.16	6.32	5.22	3.76
Gene30362	19.38	57.84	36.42	8.64	43.58	41.66	0	0	0	0	0	0	0	0	0	0	0	0	0	0	0	0	0	0
Gene30363	129.43	199.11	151.76	104.5	162.56	142.05	0.09	0	0.05	0.57	2.71	0.84	0	0	0	0	0	0	0	0	0	0	0	0
Gene30364	15.17	27.26	18.66	11.63	25.07	17.04	0	0	0	0	0	0	0	0	0	0	0	0	14.7	4.87	4.9	12.61	21.69	7.54
Gene30365	67.67	121.46	86.74	64.18	104.84	79.95	15.84	12.89	13.94	54.21	67.5	48.76	78.38	119.82	90.24	115.29	77.85	92.65	55.62	100.59	52.66	68.62	88.41	60.17
Gene30366	0.89	1.69	1.45	1.17	1.25	1.53	0	0	0	0	0	0	0	0	0	0	0	0	0	0	0	0	0	0
Gene30367	0	0	0	0	0	0	0	0	0	0	0	0	0	0	0	0	0	0	0	0	0	0	0	0
Gene30368	0.11	0.14	0.2	0.5	0.32	0.19	1.46	3.9	5.4	2.25	0.92	4.13	0.75	1.41	1.38	1.68	2.36	1.39	0.32	1.72	2.01	0.34	0.35	0.17
Gene30369	3.06	3.9	3.46	3.04	4.41	6.81	0	0	0	0	0	0	0.72	0.44	0.55	1.92	4.28	2.79	0.24	9.23	0.25	3.56	2.96	2.49
Gene30370	1.09	2.15	1.77	0.76	2.11	3.17	0.75	3.75	2.4	1.02	1.54	1.22	0	0.31	0	0.02	0	0	0.21	7	0.29	2.77	2.19	2.32
Gene30371	0.1	0.35	0.59	0.31	0.76	0.69	0	0	0	0	0	0	0	0	0	0	0	0	0.18	1.07	0.18	0.4	1	0.22
Gene30372	0.1	0.61	0.44	0.17	0.46	0.33	0.07	0.06	0.23	0.16	1.13	0.13	0	0	0	0	0	0	0.25	1.84	0.66	0.19	1.45	0.2
Gene30373	53.74	75.06	84.01	97.34	117.77	80.43	68.1	34.53	58.68	75.83	90.81	57.86	29.96	25.08	18.96	20.94	67.48	30.76	12.1	17.67	14.04	24.7	108.36	22.09
Gene30374	53.3	60.97	66.53	101.4	105.38	66.24	0	0	0	0	0	0	0	0	0	0	0	0	0	0	0	0	0	0
Gene30375	0.74	1.91	1.2	0.45	1.5	1.09	6.23	3.62	4.22	7.44	6.57	3.66	12.69	15.23	9.6	14.28	9.88	13.98	3.69	5.31	2.95	4.01	5.09	3.83
Gene30376	0.23	0.39	0.19	0.18	0.85	0.44	0	0	0	0	0	0	0	0	0	0	0	0	0	0	0	0	0	0
Gene30377	4.2	8.67	5.21	4.9	7.22	5.38	16.98	9.86	12.46	22.7	23.58	16.18	19.94	26.91	18.57	22.88	17.15	22.09	14.23	21.97	16.26	16.57	21.15	15.52
Gene30378	2.1	1.22	3.22	3.71	1.47	5.03	2.88	6.15	5.26	1.82	1.16	3	5.2	4.39	3.71	3.1	2.54	3.64	9.13	3.48	7.83	3.8	2.12	3.9
Gene30379	0.25	0.45	0.27	0.42	0.36	0.61	0	0	0	0	0	0	1.47	2.57	1.68	1.95	0.91	1.77	0	0	0	0	0	0
Gene30380	0.52	0.86	0.62	0.69	1.09	0.52	1.82	1.69	2.09	2.68	2.25	3.02	7.9	6.48	6.51	8.84	7.99	8.43	0	0	0	0	0	0
Gene30381	1.77	3.84	3.07	1.14	2.74	2.83	0.14	0.06	0.16	0	0	0.28	0	0	0	0	0	0	0	0	0	0	0	0
Gene30382	0.51	0.57	0.78	0.62	0.7	0.69	2.73	1.95	2.33	3.16	2.9	3.67	0	0	0	0	0	0	0	0	0	0	0	0
Gene30383	1.43	1.91	1.74	1.14	1.33	1.3	2.99	1.64	2.22	4.29	5.05	4.19	7.65	10.33	8.69	7.69	7.73	7.31	4.13	7.57	6.37	6.07	6.64	5.17
Gene30384	1.2	2.19	1.99	1.36	1.8	1.39	1.83	1.77	1.91	3.21	2.82	1.97	11.11	10.94	10.76	8.75	7.3	9.09	4.73	8.56	4.71	6.03	7.78	4.41
Gene30385	13.28	22.77	17.32	14.55	18.97	19.19	8.9	9.77	10.84	16.18	16.85	19.66	23.7	29.14	23.26	47.08	36.82	39.01	13.21	17.52	12.85	20.04	18.82	16.76
Gene30386	1.8	2.41	2.19	1.56	2.11	2.04	7.54	6.99	7.33	7.31	7.22	6.8	9.4	9.98	10.45	10.05	7.59	9.43	2.41	3.43	2.22	3.37	2.67	2.52
Gene30387	0.52	0.85	0.65	0.39	0.75	0.74	6.16	4.68	5.66	9.18	10.4	7.56	2.75	3.98	2.54	3.57	4.57	1.97	7.81	11.45	9.89	10.29	10.68	8.71
Gene30388	0	0	0	0	0	0	1.05	0.63	0.43	0.94	1.39	0.59	1.62	2.97	1.08	2.89	1.66	2.38	1.06	1.19	2.18	0.69	1.1	1
Gene30389	12.26	13.16	12.32	11.77	14.08	8.04	0	0	0	0	0	0	0	0	0	0	0	0	0.89	1.07	0.93	0.72	1.78	0.08
Gene30390	15.04	29.02	25.98	21.34	24.46	24.28	16.61	12.34	14.23	58.81	47.7	76.45	18.95	18.18	20.89	65.76	33.41	25.78	12.45	17.93	11.13	20.45	20.53	16.6
Gene30391	6.56	13.52	9.18	6.34	9.75	8.58	8.22	6.66	10.47	8.75	11.14	7.61	5.47	6.76	6.55	7.32	5.39	5.4	23.64	21.84	16.42	23.19	25.4	22.36
Gene30392	7.14	14.78	8.65	9.3	6.17	6.33	0	0	0	0	0	0	0	0	0	0	0	0	9.01	15.02	8.34	10.08	11.99	11.51
Gene30393	10.7	11.31	11.76	10.76	11.28	6.5	16.03	13.15	16.25	16.62	19.78	19.29	24.76	27.25	27.63	33.84	25.68	28.27	12.07	15.75	10.86	13.92	14.74	10.74
Gene30394	2.38	2.18	2.78	1.3	2.52	1.55	0.34	0.27	0.27	0.59	0.38	0.16	0	0	0	0	0	0	0	0	0	0	0	0
Gene30395	2.71	5.58	3.79	2.6	3.5	3.2	0.63	0.7	0.69	0.78	1.2	1.04	12.16	6.63	10.53	17.39	12.86	15.83	0	0	0	0	0	0
Gene30396	7.09	8.27	7.14	5.6	5.97	6.44	3.45	3.89	3.85	6.23	6.03	5.89	11.44	11.14	15.44	15.36	12.5	15.32	3.57	5.15	2.42	5.78	4.3	5.39
Gene30397	0.92	1.38	1.53	1	0.85	0.99	1.11	1.36	1.11	1.57	2.33	1.68	0	0	0	0	0	0	0	0	0	0	0	0
Gene30398	0.36	1.22	0.91	2.99	1.28	1.07	10.04	7.1	13.1	14.52	12.34	23.37	0	0	0	0	0	0	3.07	4.36	2.87	11.69	10.44	7.18
Gene30399	30.27	39.81	29.27	28.21	36.79	25.62	32.53	24.19	29.55	51.74	40.85	56.08	48.59	60.8	48.7	52.96	52	65.13	16.54	26.04	23.24	31.27	31.19	21.5
Gene30400	4.1	8.43	7.31	4.15	9.52	8.65	0	0	0	0	0	0	0	0	0	0	0	0	3.04	5.15	2.5	5.97	3.58	4.95
Gene30401	5.04	12.73	7.67	6.13	11.07	10.47	15.14	9.31	10.42	34.23	35.08	31.02	32.42	44.71	35.24	58.26	32.96	46.67	16	27.49	19.4	24.86	29.54	23.2
Gene30402	8.17	13.51	10.85	7.95	15.54	9.04	0	0	0	0	0	0	0	0	0	0	0	0	0	0	0	0	0	0
Gene30403	2.49	2.88	2.25	2.98	1.82	1.7	5.91	4.93	4.78	1.11	1.48	0.92	3.89	2.97	3.43	4.81	3.43	2.9	3.57	2.82	3.52	2.44	3.1	1.84
Gene30404	0.99	1.65	1.3	1.51	1.6	1.63	0	0	0	0	0	0	0	0	0	0	0	0	2.48	3.8	2.6	4.12	3.8	2.74
Gene30405	0	0	0	0	0	0	0	0	0	0	0	0	0	0	0	0	0	0	0	0	0	0	0	0
Gene30406	0	0	0	0	0	0	0	0	0	0	0	0	0	0	0	0	0	0	0	0	0	0	0	0
Gene30407	25	109.66	47.68	64.09	126.58	60.81	0	0	0	0	0	0	6.22	4.08	8.39	57.98	36.64	48.05	0	0	0	0	0	0
Gene30408	22.38	92.58	39.3	49.93	98.58	56.84	2.2	0.84	1.52	12.93	2.7	1.58	0	0	0	0	0	0	26.37	88.18	34.26	76.66	125.76	73.96
Gene30409	3.1	15.07	4.83	5.41	19.14	11.09	0	0	0	0	0	0	0	0	0	0	0	0	0	0	0	0	0	0
Gene30410	5.57	29.37	10.86	8.65	33.09	16.27	0	0	0	0	0	0	0	0	0	0	0	0	0	0	0	0	0	0
Gene30411	10.6	36.6	20.84	25.7	46.73	22.24	0	0	0	0	0	0	0	0	0	0	0	0	0	0	0	0	0	0
Gene30412	31.77	172.81	81.06	78.02	207.85	88.65	0.57	0.11	0.18	3.34	12.2	5.3	6.22	4.08	8.39	57.98	36.64	48.05	7.2	17.88	8.1	15.75	23.6	12.18
Gene30413	1.93	6.21	4.15	0.96	10.37	8.15	0	0	0	0	0	0	0	0	0	0	0	0	0	0	0	0	0	0
Gene30414	1.19	1.68	1.6	1.52	1.76	0.96	0	0	0	0	0	0	0	0	0	0	0	0	0	0	0	0	0	0
Gene30415	2.26	2.07	2.23	4.96	2.71	1.36	1.38	1.43	1.52	0.99	0.83	2.14	2.98	2.78	3.4	2.66	3	3.06	0	0	0	0	0	0
Gene30416	30.76	24.28	32.82	34.3	38.66	45.67	13.09	27.37	21.63	11.09	10.94	8.98	1.79	2.09	2.18	2.59	2.11	1.75	55.12	32.81	51.07	55.96	51.14	53.26
Gene30417	1.37	2.03	1.51	2.67	1.45	0.98	0.27	0.17	0.14	0.72	0.68	0.56	3.62	3.08	4.67	5.88	3.23	4.04	1.72	3.24	1.08	1.6	4.33	1.79
Gene30418	23.43	32.94	25.73	24.41	26.71	16.24	0.75	0.44	0.92	3.05	1.18	0.54	0	0	0	0	0	0	1.51	3.96	1.26	2.84	2.58	1.28
Gene30419	1.02	1.94	1.71	0.68	1.95	1.93	0	0	0	0	0	0	0.16	0	0.18	0.28	0	0	0	0	0	0	0	0
Gene30420	3.88	8.09	4.81	5.41	6.53	4.29	5.76	6.04	6.17	12.37	13.59	12.18	4.46	5.73	3.99	14.18	6.99	8.98	21.31	38.93	24.34	32.52	39.01	27.86
Gene30421	0.25	0.24	0.2	0.27	0.27	0.13	0	0	0	0	0	0	1.56	3.89	3.66	3.86	1.24	2.62	0	0	0	0	0	0
Gene30422	0.45	0.61	0.57	0.23	0.53	0.45	0	0	0	0	0	0	1.48	2.74	2	2.31	0.92	1.34	0.52	0.76	1.35	0.23	0.23	0.48
Gene30423	3.27	5.77	4.18	2.43	5.2	6.05	0	0	0	0	0	0	2.24	5.48	1.69	8.93	0.61	3.66	1.94	3.47	1.51	3.04	4.16	2.83
Gene30424	8.59	12.55	9.78	7.48	11.92	9.48	0	0	0	0	0	0	0	0	0	0	0	0	0	0	0	0	0	0
Gene30425	6.96	11.78	7.59	9.09	11.34	13.87	7.45	6.66	9.33	9.4	11.36	8.86	44.93	51.08	41.98	80.04	58.98	57.74	6.99	13.77	9.87	12.5	11.82	12.91
Gene30426	1.1	1.73	1.39	1.43	1.29	0.76	1.05	1.56	1.39	1.5	1.75	1.39	1.38	1.74	1.9	4.06	2.97	1.69	2.16	2.92	1.58	2.28	2.46	1.77
Gene30427	26.2	42.22	26.81	33.51	32.88	18.3	1.74	1.47	0.8	1.39	1.62	0.25	33.97	35.18	33.02	29.38	22.83	26.58	35.14	42.86	38.08	32.14	35.23	27.38
Gene30428	18.27	30.82	26.41	21.74	28.85	28.16	52.29	40.36	41.66	87.85	82.75	65.75	68.45	86.84	72.07	120.81	106.99	115.69	33.95	45.58	35.5	75.6	60.07	63.71
Gene30429	2.93	2.75	1.73	4.23	4.06	3.8	0.61	0.03	0	0.16	0.65	1.21	0	0	0	0	0	0	2.26	3.42	2.4	2.01	2.42	1.74
Gene30430	41.6	99	72.56	23.82	87.07	130.26	0	0	0	0	0	0	0	0	0	0	0	0	0	0	0	0	0	0
Gene30431	31.24	76	55.43	18.76	65.39	102.75	1.28	2.57	3.08	7.3	8.05	6.09	0	0	0	0	0	0	0	0	0	0	0	0
Gene30432	14.73	30.09	15.51	9.34	23.73	33.46	0	0	0	0	0	0	0	0	0	0	0	0	0	0	0	0	0	0
Gene30433	71.62	148.71	102.01	49.49	135.95	190.48	5.97	3.33	6.41	18.3	12.65	14.37	5.42	7.97	6.85	2.57	1.99	2.1	3.59	64.23	6.81	47.57	44.95	34.34
Gene30434	3.5	4.29	3.83	3.5	3.72	3.43	0	0	0	0	0	0	0	0	0	0	0	0	4.87	4.57	8	4.49	8.16	3.59
Gene30435	4.35	6.22	7.36	3.04	6.33	4.44	0	0	0	0	0	0	0	0	0	0	0	0	9.63	8.17	7.46	8.35	9.04	7.67
Gene30436	1.9	1.18	3.25	1.03	2.53	1.23	0	0	0	0	0	0	0	0	0	0	0	0	0	0	0	0	0	0
Gene30437	0	0	0	0	0	0	0	0	0	0	0	0	0	0	0	0	0	0	0	0	0	0	0	0
Gene30438	1	1.61	1.84	0.75	0.21	0.86	0	0	0	0	0	0	0	0	0	0	0	0	0	0	0	0	0	0
Gene30439	4.59	12.55	9.01	4.38	11.15	7.53	8.76	7.45	9.18	24.67	25.05	20.46	5.01	4.78	5.46	13.16	6.05	7.58	0.65	5.16	0	10.99	1.9	3.47
Gene30440	118.34	156.71	131.56	97.16	136.68	120.33	372.03	173.98	222.98	526.63	556.81	303.08	373.71	372.79	407.93	306.72	243.12	306.74	178.94	221.42	188.93	160.72	191.34	173.24
Gene30441	47.63	77.52	60.89	30.02	61.92	56.21	0	0	0	0	0	0	186.95	191.86	207.66	145.75	111.35	141.11	57.19	24	19.79	54.13	46.8	46.2
Gene30442	1.73	3.22	2.88	0.98	2.61	5.03	8.3	7.81	8.03	28.38	29.2	17.98	0	0	0	0	0	0	0.48	0.14	0.19	0.39	0.38	0.49
Gene30443	4.43	6.25	3.94	6.36	3.65	12.26	0	0	0	0	0	0	0	0	0	0	0	0	0	0	0	0	0	0
Gene30444	2.45	6.35	3.93	3.65	4.42	3.85	3.09	3.05	2.55	4.55	5.26	3.53	0	0	0	0	0	0	17.32	18.74	15.26	23.16	27.29	16.5
Gene30445	0.49	2.01	2.02	1.64	1.59	2.06	0	0	0	0	0	0	0	0	0	0	0	0	0	0	0	0	0	0
Gene30446	2.72	5.86	2.45	6.73	3.9	4.29	2.54	2.73	4.4	3.52	4.37	4.6	19.6	16.28	21.57	23.47	24.15	15.44	4.92	6.94	5.29	6.12	6.83	4.75
Gene30447	1.76	1.89	1.42	1.63	1.61	1.71	0	0	0	0	0	0	0	0	0	0	0	0	0	0	0	0	0	0
Gene30448	0.08	0.1	0.07	0.17	0.37	0.23	1	1.16	1.16	1.71	1.09	1.8	0.86	1.57	2.03	4.51	6.91	2.38	1.62	1.4	2.27	2.09	1.71	2.01
Gene30449	0.67	2.68	1.47	0.69	1.49	2.19	7.43	3.76	5.9	11.97	14.94	12.48	0.19	0.42	0.25	1.01	1.8	1.16	0.79	1.24	0.89	2.24	2.32	3.03
Gene30450	2.11	4.13	2.71	2.79	3.34	4.09	8.17	7.62	8.27	10.41	10.02	10.47	8.71	11.32	9.46	17.98	15.73	16.6	5.15	6.81	4.62	7.48	6.94	6.1
Gene30451	1.04	2.13	1.56	1.72	1.71	2.1	5.82	5.41	6.03	9.38	10.02	12.37	3.47	2.78	2.88	5.09	5.49	4.18	1.64	1.59	2.23	4.78	2.92	2.96
Gene30452	1.25	0.64	1.35	2.47	0.68	0.9	0	0	0	0	0	0	0	0	0	0	0	0	0	0	0	0	0	0
Gene30453	0.25	2.18	0.35	1.24	0.49	0.51	0	0	0	0	0	0	0	0	0	0	0	0	0	0	0	0	0	0
Gene30454	2.42	4.73	2.97	4.8	2.99	2.66	3.63	3.14	3.56	4.12	4.23	3.52	4.9	8.2	5.44	4.9	3.67	3.82	3.79	4.69	3.33	5.15	4.98	3.82
Gene30455	1.63	2.91	1.6	1.69	3.08	2.09	5.61	2.96	5.08	12.68	13.88	7.44	0	0	0	0	0	0	2.17	7.39	3.13	4.86	4.65	4.69
Gene30456	1.86	3.23	2.15	2.23	3.46	1.46	7.67	6.11	7.46	8.75	8.89	9.19	14.1	19.04	15.28	17.5	9.18	14.98	4.83	6.67	6.33	4.52	6.12	3.68
Gene30457	0.56	0.46	0.52	0.99	0.73	1.1	1.02	2.4	2.11	0.93	0.53	1.68	1.01	2.3	0.83	2.62	3.93	3.23	3.16	1.14	2.69	1.69	0.6	1.58
Gene30458	1.83	5.49	3.56	3.42	7.78	5.53	4.48	5.64	6.64	12.11	13.13	11.27	12.62	11.97	12.32	40.26	22.59	28.59	8.36	20.63	8.82	15.08	18.03	12.67
Gene30459	0.55	1.23	0.79	0.82	1.16	1.04	3.19	3.13	3.64	7.78	9.46	7.61	6.25	7.53	8.16	9.12	7.47	8.42	2.6	4.49	2.52	3.65	4.17	3.35
Gene30461	126.37	209.04	168.53	308.69	251.38	197.79	0.4	5.8	7.32	0	0	0.82	0	0	0	0	0	0	0.2	2.02	0.84	2.1	1.82	0.12
Gene30462	0.39	0.12	0.4	0	0	0.29	0	0	0	0	0	0	0	0	0	0	0	0	0	0	0	0	0	0
Gene30463	7.38	8.07	5.42	3.71	3.54	4.65	11.48	7.9	5.21	8.04	5.7	5.78	0	0	0	0	0	0	0	0	0	0	0	0
Gene30464	67.01	70.88	71.08	58.77	57.77	44.59	103.52	91.26	80.76	65.22	69.32	59.22	0	0	0	0	0	0	23.14	18.93	20.88	18.94	20.04	15.47
Gene30465	8.25	14.15	11.32	11.47	6.38	9.56	0	0	0	0	0	0	0	0	0	0	0	0	0	0	0	0	0	0
Gene30466	6.95	11.05	9.64	3.53	6.55	7.81	0	1.79	0.56	0.29	0	0.3	0	0	0	0	0	0	6.08	4.15	3.8	2.99	5.32	2.82
Gene30467	5.95	7.26	5.23	2.33	6.51	4.84	0	0	0	0	0	0	0	0	0	0	0	0	0	0	0	0	0	0
Gene30468	59.01	61.39	54.14	41.23	46.82	38.42	49.07	46.46	38.93	33.59	32.44	22.05	16.32	14.73	15.21	10.79	6.82	10.37	26.16	22.43	17.35	17.86	24	22.7
Gene30469	39.31	40.75	36.63	29.31	27.7	23.08	39.57	44.4	29.6	29.55	26.77	23.1	0	0	0	0	0	0	0	0	0	0	0	0
Gene30470	8.28	8.29	7.75	3.15	9.12	2	0	1.79	0.56	0.29	0	0.3	0	0	0	0	0	0	1.36	1.64	0.61	0.22	0.91	0.55
Gene30471	19.25	18.01	18.04	17.87	17.71	13.49	26.12	12.02	10.05	9.42	12.81	12.94	0	0	0	0	0	0	0	0	0	0	0	0
Gene30472	1.67	2.32	1.38	1.17	1.35	1.05	8.34	12.58	9.48	10.73	9.42	5.64	0	0	0	0	0	0	0.31	0.53	0.22	0.24	0.59	0.52
Gene30473	173.58	276.04	216.14	152.77	169.51	147.3	13.11	12.84	12.73	17.28	19.98	18.74	19.33	22.84	21.28	45.06	21.9	23.96	24.38	29.48	12.65	38.09	27.08	27.37
Gene30474	46.02	58.5	45.5	55.01	35.44	31.66	0	0	0	0	0	0	0	0	0	0	0	0	0	0	0	0	0	0
Gene30475	10.33	10.68	10.57	8.06	6.39	6.03	11.31	13.9	11.57	8.78	8.35	9.7	0.88	1.06	1.01	12.47	6.69	4.4	1.83	2.58	1.4	1.72	2.08	1.55
Gene30476	2.1	2.23	2.71	3.79	3.57	1.75	0	0	0	0	0	0	0	0	0	0	0	0	0	0	0	0	0	0
Gene30477	8.58	10.11	10.26	9.85	9.4	7.22	23.96	23.73	24.57	18.11	18.99	19.96	56.73	64.34	53.99	50.93	45.48	47.85	45.98	39.92	43.16	42.02	37.66	35.86
Gene30478	3.55	5.05	4.56	3.07	2.76	2.5	12.7	10.55	11.33	9.21	9.93	9.2	0	0	0	0	0	0	1.37	1.13	1.69	1.23	0.99	0.8
Gene30479	56.41	83.12	74.63	55.36	86.86	45.27	47.99	36.57	45.13	31.7	30.65	27.56	141.14	196.22	156.3	130.65	65.91	92.73	15.92	18.28	17.69	11.22	20.87	8.04
Gene30480	8.71	18.16	15.86	5.99	19.19	8.74	0	0	0	0	0	0	0	0	0	0	0	0	0.29	0.15	0.18	0.03	0.5	0.14
Gene30481	1.91	4.42	4.43	5.99	5.06	4.05	0	0	0	0	0	0	0	0	0	0	0	0	0	0	0	0	0	0
Gene30482	7.64	6.23	6.14	7.71	6.56	7.58	0	0	0	0	0	0	0	0	0	0	0	0	0	0	0	0	0	0
Gene30483	0.23	0.72	0.39	0.41	0.77	2.58	0	0	0	0	0	0	0	0	0	0	0	0	0.38	0.96	0.21	3.15	0.43	1.65
Gene30484	1.34	1.11	1.57	1.17	0.99	0.63	14.14	18.79	18.71	4.68	3.36	5.47	19.18	24.92	18.91	22.57	17.23	19.3	0.91	0.31	0.37	0.85	2.12	0.82
Gene30485	2.57	1.87	2.13	1.22	1.35	4.58	0	0	0	0	0	0	6.57	3.15	6.72	5.7	4.18	2.8	25.12	4.12	8.11	37.49	11.46	84.44
Gene30486	2.01	1.43	2.14	1.17	1.15	4.07	0	0	0	0	0	0	0	0	0	0	0	0	0	0	0	0	0	0
Gene30487	3.14	1.81	1.96	1.72	1.53	4.15	0	0	0	0	0	0	9.78	2.44	11.4	6.31	6.34	1.78	0	0	0	0	0	0
Gene30488	0.31	0.88	0.46	0.84	1.2	0.67	16.25	11.5	19.2	38.68	44.89	45.97	6.82	7.25	7.13	7.29	8.81	16.1	0	0	0	0	0	0
Gene30489	0.29	0.7	0.66	0.64	0.17	0.15	0	0	0	0	0	0	0	0	0	0	0	0	0	0	0	0	0	0
Gene30490	6.36	10.54	7.64	8.9	9.32	6.92	13.59	11.41	11.54	19.73	18.89	21.64	68.21	60.1	63.4	69.76	50.6	51.66	22.3	42.62	25.87	20.44	24.52	19.87
Gene30491	1.42	1.14	1.34	2.15	1.74	4.07	0	0	0	0	0	0	0	0	0	0	0	0	1.22	0.31	2.01	2.31	0.77	1.74
Gene30492	3.06	4.07	2.27	3.59	3.89	2.72	7.1	6.76	8.59	2.99	3.1	3.33	10.02	8.28	9.77	10.66	5.19	6.87	2.03	1.76	2.11	1.83	2.06	1.18
Gene30493	1.92	3.1	2.15	1.8	1.73	2.38	0	0	0	0	0	0	0	0	0	0	0	0	0	0	0	0	0	0
Gene30494	2.24	3.87	2.83	2.07	3.22	2.96	7.53	7.08	8.82	9.67	10.14	9.74	4.07	5.4	5.7	7.17	5.09	5.61	6	7.06	5.73	6.44	6.41	5.62
Gene30495	31.5	27.8	33.92	17.17	35.28	43.58	0	0	0	0	0	0	0	0	0	0	0	0	0	0	0	0	0	0
Gene30496	120.89	75.5	98.37	99.74	101.78	126.29	69.88	72.62	67.01	50.34	41.11	34.73	54.06	70.64	51.56	49.25	57.85	64.17	66.56	41.76	56.47	63.48	65.21	60.03
Gene30497	0.34	0.37	0.27	0.35	0.13	0.36	0.83	1.08	1.04	0.8	0.73	0.96	3.56	2.13	3.56	3.83	3.39	2.56	0.98	0.84	0.29	1.13	0.86	0.89
Gene30498	0	0	0	0.24	0	0	0	0	0	0	0	0	0	0	0	0	0	0	0	0	0	0	0	0
Gene30499	4.13	6.54	4.75	5.44	5.77	4.03	9.13	9.56	7.56	12.94	15.47	16.38	13.4	16.08	15.34	27.28	15.9	15.57	10.43	11.59	4.56	10.42	11.57	8.94
Gene30500	11.37	24.39	18.23	17.59	20.51	15.56	0	0	0	0	0	0	0	0	0	0	0	0	0	0	0	0	0	0
Gene30501	18.87	39.57	27.04	19.18	33.45	21.95	0	0	0	0	0	0	0	0	0	0	0	0	0	0	0	0	0	0
Gene30502	5.77	11.74	7.63	3.77	7.73	5.3	0	0	0	0	0	0	0	0	0	0	0	0	0	0	0	0	0	0
Gene30503	1.87	3.43	4.7	5.72	6.4	4.6	0	0	0	0	0	0	0	0	0	0	0	0	0	0	0	0	0	0
Gene30504	4.23	9.37	7.5	7.58	6.28	5.59	6.75	3.26	4.51	10.27	6.76	7.35	0	0	0	0	0	0	0	0	0	0	0	0
Gene30505	3.38	5.43	4.01	0	5.94	3.76	0	0	0	0	0	0	0	0	0	0	0	0	0	0	0	0	0	0
Gene30506	57.93	107.29	76.8	84.57	82.63	57.86	0	0	0	0	0	0	5.96	1.08	0.75	3.39	17.48	1.49	7.78	24.65	17.46	14.25	11.43	9.89
Gene30507	2.86	5.2	3.95	1.8	4.5	2.74	5.3	5.61	4.03	4.63	3.6	3.09	17.25	20.9	18.49	15.41	12.93	17.8	6.05	5.24	4.55	5.99	6.74	5.14
Gene30508	0.39	0.46	0.48	0.42	0.5	0.34	0	0	0	0	0	0	1.08	1.52	0.68	1.47	1.44	1.25	0	0	0	0	0	0
Gene30509	0.19	0.28	0.27	0.43	0.47	0.23	0	0	0	0	0	0	0.77	0.86	0.73	1.95	0.45	2.09	0.37	0.25	0.33	0.61	0	0
Gene30510	5.33	11.65	6.44	6.01	8.13	8.49	5.48	3.82	4.29	9.69	10.36	7.74	15.86	23.26	17.81	25.05	17.98	24.76	20.05	24.98	16.88	18.66	18.72	18.17
Gene30511	0	0	0	0	0	0	0	0	0	0	0	0	0	0	0	0	0	0	0	0	0	0	0	0
Gene30512	1.46	3.07	1.57	1.9	2.55	2.43	0	0	0	0	0	0	0	0	0	0	0	0	0	0	0	0	0	0
Gene30513	1.11	2.37	1.71	1.71	2.8	2.4	0	0	0	0	0	0	0	0	0	0	0	0	0	0	0	0	0	0
Gene30514	3.87	5.32	4.86	3.9	4.5	3.36	10.8	8.12	8.91	6.79	6.24	4.83	10.32	14.32	8.9	11.92	8.81	15.32	10	9.3	10.39	7.03	7.74	6.05
Gene30515	46.75	54.43	43.42	78.36	70.98	34.11	3.02	4.24	4.64	5.22	4.94	6.48	0	0	0	0	0	0	8.43	8.65	4.82	4.76	17.16	6.5
Gene30516	15.23	20.91	14.9	22.88	26.18	14.92	0	0	0	0	0	0	0	0	0	0	0	0	0	0	0	0	0	0
Gene30517	5.57	4.57	5.69	4.3	8.62	2.09	0	0	0	0	0	0	0	0	0	0	0	0	0	0	0	0	0	0
Gene30518	21.63	36.78	27.67	43.78	42.61	24.09	3.01	2.45	2.28	3.87	3.54	4.29	0	0	0	0	0	0	0	0	0	0	0	0
Gene30519	13.82	19.93	12.82	16.14	23.33	16.09	37.3	43.86	41.57	46.14	38.64	39.13	63.83	60.92	63.84	74.32	29.13	43.43	14.64	22.65	19	22.62	24.57	16.39
Gene30520	38.13	72.71	52.88	48.77	47.16	62.41	25.15	19.87	19.86	36.35	41.52	27.45	38.71	39.8	38.92	39.67	41.21	47.41	29.74	32.27	20.25	44.18	32.68	41.21
Gene30521	5.33	10.14	5.38	6.11	6.56	7.5	0	0	0	0	0	0	0	0	0	0	0	0	0	0	0	0	0	0
Gene30522	6.35	15.83	12.31	7.95	8.45	14.77	0	0	0	0	0	0	0	0	0	0	0	0	0	0	0	0	0	0
Gene30523	0.25	0.72	0.3	0.23	0.68	0.34	0	0	0	0.27	0.17	0	0	0	0	0	0	0	0	0	0	0	0	0
Gene30524	206.65	384.22	271.09	260.96	334.68	296.86	13.08	17.3	15.21	82.48	91.12	80.91	102.97	148.88	109.61	256.33	190.32	196.09	335.51	539.19	326.47	717.17	623.69	603.62
Gene30525	34.4	59.81	42.08	46.65	59.03	48.08	0	0	0	0	0	0	0	0	0	0	0	0	0	0	0	0	0	0
Gene30526	2.88	4.78	3.91	5.74	5.11	5.37	1.04	1.33	1.27	0.54	0.42	2.14	8.34	7.39	8.6	11.14	12.27	12.19	4.38	5.26	3.14	12.61	9.59	9.22
Gene30527	0.11	0.25	0.09	0.69	1.08	0.84	0.43	0.65	0.77	1.23	1.34	1.17	1.48	0.95	1.17	3.51	4.77	2.9	2.51	2.01	2.09	2.34	3.45	1.55
Gene30528	1.11	1.29	1.18	0.78	1.52	1.5	3.19	3.2	3.39	2.88	3.13	1.74	0	0	0	0	0	0	0	0	0	0	0	0
Gene30529	1.35	2.23	1.96	1.92	2.44	2.41	0	0	0	0	0	0	0	0	0	0	0	0	0	0	0	0	0	0
Gene30530	27.28	14.36	17.32	19.66	11.66	16.39	0	0	0	0	0	0	0	0	0	0	0	0	0	0	0	0	0	0
Gene30531	2.6	3.74	2.91	2.78	1.98	1.98	0	0	0	0	0	0	0	0	0	0	0	0	0	0	0	0	0	0
Gene30532	0.88	1.4	1.13	1.06	1.17	0.86	2.34	2.97	4.13	3.11	4.24	3.42	11.69	13.56	12.65	12.43	9.64	11.41	3.8	3.88	2.73	3.46	3.34	2.36
Gene30533	1.82	2.76	2.52	0.84	2.2	3.61	0	0	0	0	0	0	0	0	0	0	0	0	0	0	0	0	0	0
Gene30534	6.47	7.14	5.5	4.22	5.45	9.22	0	0	0	0	0	0	0	0	0	0	0	0	0	0	0	0	0	0
Gene30535	0.09	1.46	1.58	0.45	1.43	1.85	0	0	0	0	0	0	0	0	0	0	0	0	0	0	0	0	0	0
Gene30536	9.49	9.65	8.34	6.26	5.43	9.4	4.06	5.21	3.96	1.24	0.93	2.14	12.27	11.54	13.56	20.81	12.12	13.64	9.12	2.09	2.6	8.9	7.44	9.11
Gene30537	4.28	4.68	6.7	8.26	6.18	7.93	0	0	0	0	0	0	2.49	2.62	2.25	14.67	9.27	11.37	0	0	0	0	0	0
Gene30538	4.24	4.67	4.55	6.4	4.75	8.19	1.97	3.55	3.49	3.41	2.7	5.94	0	0	0	0	0	0	0.07	0.22	0.11	0.26	0	0.46
Gene30539	7.74	6.54	9.14	16.8	9.36	13.89	1.16	4.33	3.08	2.31	1.88	3.85	1.88	1.4	2.09	9.67	10.16	6.91	4.74	4.71	4.96	7.89	5.98	4.91
Gene30540	0	0.11	0	0.19	0	0	1.24	3.48	3.19	3.74	4.77	5.03	1.55	1.4	0.83	6.96	3.13	1.89	0	0	0	0	0	0
Gene30541	67.04	91.98	85.71	61.08	84.52	75.21	0	0	0	0	0	0	0	0	0	0	0	0	1.29	10.23	17.07	9.81	7.63	5.16
Gene30542	0.43	0.87	0.86	0.58	1.01	0.62	6.46	6.43	5.1	14.96	18.95	11.22	4.2	7.41	4.41	3.63	5.99	6.49	8.07	13.86	9.27	9.96	10.48	11.89
Gene30543	4.9	9.44	6.75	3.47	7.57	10.6	10.38	8.29	8.76	15.38	15.33	13.13	12.77	13.55	14.94	13.51	21.43	20.9	8.48	19.54	11.59	21.39	12.96	14.54
Gene30544	2.2	3.52	2.63	2.38	3.35	3.6	4.77	2.99	4.13	8.38	6.29	7.09	2.43	2.9	2.2	1.92	2.16	2.62	1.75	2.48	2.16	2.37	1.6	1.6
Gene30545	1.2	1.47	1.15	0.57	1.52	1.06	0	0	0	0	0	0	0	0	0	0	0	0	0	0	0	0	0	0
Gene30546	2.68	1.97	2.38	1.89	2.71	2.2	0	0	0	0	0	0	1.99	1.4	1.17	1.9	0.27	1.87	26.85	12.14	22.44	58.69	29.76	45.35
Gene30547	0.29	0.17	0.25	0.48	0.42	0.18	2.08	1.82	3.22	1.81	2.12	2.77	1.18	1.03	1.44	2.09	1.95	1.29	0	0	0	0	0	0
Gene30548	0.41	0.98	0.73	0.7	1.23	1.5	11.39	9.61	10.04	22.11	22.89	19.1	9.16	14.16	12.28	9.73	10.34	15.35	5.14	8.58	5.64	8.66	7.72	6.19
Gene30549	0.23	0	0.29	0	0	0.41	0	0	0	0	0	0	0	0	0	0	0	0	0	0	0	0	0	0
Gene30550	8.36	20.32	9.25	9.35	15.76	10.39	9.01	8.51	11.46	17.11	20.14	18.22	43.26	107.59	40.99	44.43	74.03	80.53	17.94	36.03	19.24	31.11	26.94	33.21
Gene30551	0.93	1.96	1.29	0.95	1.57	1.21	0	0	0	0	0	0	0	0	0	0	0	0	0.38	4.02	1.71	5.38	1.81	2.25
Gene30552	1	1.86	0.41	0.68	0	0.23	0	0	0	0	0	0	0	0	0	0	0	0	0	0	0	0	0	0
Gene30553	2.74	7.87	3.85	2.62	7.82	4.49	0	0	0	0	0	0	0	0	0	0	0	0	0	0	0	0	0	0
Gene30554	14.05	26.78	21.88	11.4	19.27	19.45	38.95	25.61	32.38	34.9	34.51	23.91	41.16	47.24	47.61	41.32	35.7	43.14	29.15	39.19	35.94	35.82	34.81	31.35
Gene30555	3.15	7.06	4.64	6.7	8.74	7.33	7.92	8.69	8.93	14.87	15.57	18.2	18.31	22.81	19.6	32.67	27.58	28.16	11.82	28.99	13.71	29.18	38.38	21.44
Gene30556	0.05	0.07	0.1	0	0.03	0.11	0	0	0	0	0	0	0	0	0	0	0	0	0	0	0	0	0	0
Gene30557	0	0	0.12	0	0.16	0	0	0	0	0	0	0	0	0.45	0.87	0	0	0.67	0	0	0	0	0	0
Gene30558	0.02	0.19	0.08	0.01	0.17	0.02	0	0	0	0	0	0	0.59	0.95	1.63	1.08	1.67	1.24	0	0	0	0	0	0
Gene30559	16.52	16.64	21.16	24.26	24.56	23.08	4.76	4.34	3.53	6.48	6.88	7.59	21.69	12.64	27.31	30.55	37.74	34.62	7.32	13.37	12.68	15.23	8	14.15
Gene30560	23.56	31.84	23.27	27.6	27.55	21.83	18.3	14.79	16.94	23.7	26.25	25.95	29.93	33.03	34.28	29.72	26.02	26.68	22.99	27.18	26.68	25.47	27.63	22.73
Gene30561	23.46	29.51	24.99	30.39	28.43	22.04	0	0	0	0	0	0	0	0	0	0	0	0	0	0	0	0	0	0
Gene30562	0.81	0.78	0.81	0.83	0.69	0.87	6.31	8.98	7.29	6.41	9.54	11.53	21.88	11.19	20.52	10.32	5.18	6.45	2.52	2.68	3.21	0.99	1.19	0.47
Gene30563	2.6	3.61	3.05	2.66	3.49	2.14	0	0	0	0	0	0	0	0	0	0	0	0	0	0	0	0	0	0
Gene30564	1.02	3.36	2.05	4.18	0	1.09	0	0	0	0	0	0	0	0	0	0	0	0	0	0	0	0	0	0
Gene30565	7.62	15.05	11.39	9.65	8.23	8.34	0	0	0	0	0	0	0	0	0	0	0	0	0	0	0	0	0	0
Gene30566	0.2	0.85	0.2	0.09	0.57	0.16	0	0	0	0	0	0	0	0	0	0	0	0	0	0	0	0	0	0
Gene30567	11.1	18.04	14.96	11.75	14.73	9.56	0	0	0	0	0	0	0	0	0	0	0	0	13.59	29.44	16.24	22.32	18.59	15.97
Gene30568	2	4.04	3.4	1.54	2.4	2.94	0	0	0	0	0	0	0	0	0	0	0	0	0	0	0	0	0	0
Gene30569	0.13	0.27	0.43	0.22	0.3	0.39	0	0	0	0	0	0	0	0	0	0	0	0	0	0	0	0	0	0
Gene30570	19.39	21.75	23.46	35.51	22.86	34.65	18.1	29.18	35.13	22.76	20.2	40.24	22.64	30.08	24.15	56.35	65.52	46.69	33.97	35.07	37.74	48.99	41.22	46.95
Gene30571	3.03	3.8	4.31	3.03	2.04	3.87	0	0	0	0	0	0	0	0	0	0	0	0	0	0	0	0	0	0
Gene30572	4.09	4.88	4.66	4.25	5.55	6.88	0	0	0	0	0	0	0	0	0	0	0	0	0	0	0	0	0	0
Gene30573	4.71	8.33	5.86	5.68	6.86	8.04	13.62	10.91	11.95	19.22	19.1	17.94	10.17	15.61	10.91	14.67	9.76	14.99	7.01	8.92	6.11	9.67	8.33	7.97
Gene30574	0.9	1.7	1.13	0.62	1.19	0.9	0	0	0	0	0	0	0	0	0	0	0	0	0	0	0	0	0	0
Gene30575	8.26	7.17	7.44	5.7	6.43	7.6	1.73	3.15	2.7	2.57	2.05	2.86	1.44	1.43	1.63	1.62	1.68	1.79	3.75	3.89	3.53	3.94	3.74	3.1
Gene30576	15.06	28.1	23.74	19.01	21.48	17.26	14.76	19.22	18.37	21.97	24.57	21.97	23.06	27.04	24.04	57.16	29.67	28.34	33.92	47.69	20.33	39.93	46.74	37.08
Gene30577	47.57	68.8	49.88	69.6	50.87	39.62	0	0	0	0	0.12	0	0	0	0	0	0	0	0.44	0.14	0.69	0	0	0
Gene30578	3.76	3.32	3.03	3.73	3.84	3.27	5.32	5.72	5.99	5.93	6.29	6.71	13.44	12.51	13.3	18.8	13.3	14.24	7.14	5.51	7.89	7.21	7.38	5.84
Gene30579	0.51	1.03	0.71	0.62	1.04	0.63	1.06	1.23	1.31	1.42	1.34	1.37	2.13	1.77	1.88	3.76	1.84	2	3.11	3.69	2.85	2.53	4.19	1.82
Gene30580	0.36	0.2	0.25	0.43	0.25	0.38	0.32	1.47	1.18	0.24	0.26	0.58	1.46	1.01	0.72	0	0.38	0.43	1.01	0.15	0.69	0.23	0.1	0.19
Gene30581	0.2	0.49	0.39	1.04	0	0.17	0	0	0	0	0	0	0	0	0	0	0	0	0	0	0	0	0	0
Gene30582	1.24	2.1	1.4	1.7	1.24	1.75	0.8	1.1	0.9	1.9	1.86	1.63	2.49	2.98	3.39	4.84	2.71	2	1.24	2.05	1.24	2.3	1.43	2.87
Gene30583	1.52	3.88	2	1.67	5.43	5.38	0	0	0	0	0	0	0	0	0	0	0	0	0.64	0.21	0.65	0.31	0.34	0
Gene30584	0.6	1.05	0.52	0.57	1.51	1.31	0	0.07	0.09	0.2	0.11	0.08	1.64	1.88	0.95	2.46	0.23	1.41	1.07	0.96	1.64	0.68	0.99	0.45
Gene30585	8.1	7.67	7.62	6.47	7.42	5.92	18.46	17.57	19.47	17.94	21.29	18.79	0	0	0	0	0	0	4.17	0	0	0	0	0
Gene30586	63.51	85.97	70.66	61	64.03	61.54	50.64	32.37	38.9	25.71	30.8	32.13	111.9	84.5	103.64	113.63	76.91	91.03	0	0	0	0	0	0
Gene30587	5.33	11.1	9.86	9.18	6.08	3.43	0	0	0	0	0	0	0	0	0	0	0	0	0	0	0	0	0	0
Gene30588	10.51	15.22	13.54	11.57	13.27	14.13	8.3	7.75	9.97	8.07	11.4	8.86	0	0	0	0	0	0	0	0	0	0	0	0
Gene30589	35	53.56	45.45	33.61	43.47	43.61	123.2	101.86	109.04	131.02	142.33	102.26	98.39	82.45	94.66	106.07	75.7	90.46	94.06	122.97	84.13	147.23	120.23	125.22
Gene30590	83.56	95.17	85.94	96.46	81.72	77.26	133.08	99.94	114.2	139.84	198.86	133.36	0	0	0	0	0	0	53.55	80.5	80.34	110.53	70.77	60.67
Gene30591	1.26	2.5	6.78	7.16	2.55	1.51	0	0	0	0	0	0	0	0	0	0	0	0	0	0	0	0	0	0
Gene30592	11.87	16.07	25.82	36.52	16.46	9.41	0.71	0.66	0.75	1.82	1.05	1.99	0	0	0	0	0	0	0	0	0	0	0	0
Gene30593	1.92	2.53	4.04	3.83	2.2	1.5	0	0	0	0	0	0	0	0	0	0	0	0	0	0	0	0	0	0
Gene30594	2.23	3.09	3.61	5.74	2.38	1.92	0	0	0	0	0	0	0	0	0	0	0	0	0	0	0	0	0	0
Gene30595	0.16	0.23	0.25	0.24	0.27	0.14	0.22	0.32	0.22	0.29	0.36	0.23	0.18	0.53	0.29	0.76	0.24	0.77	0.89	0.51	0.6	0.45	0.93	0.43
Gene30596	10.02	15.17	12.27	9.44	12.32	14.02	11.52	9.8	9.91	21.42	22.43	16.43	30.8	35.47	33.8	53.69	71.09	58.85	13.6	29.92	14	36.79	36.18	34.87
Gene30597	24.33	31.34	28.16	22.7	26.42	34.84	0	0	0	0	0	0	0	0	0	0	0	0	0	0	0	0	0	0
Gene30598	14.41	21.25	17.98	17.25	16.93	20.23	0	0	0	0	0	0	0	0	0	0	0	0	3.8	3.67	4.21	3.98	4.74	3.77
Gene30599	23.48	36.09	29.78	24.32	28.1	38.51	0	0	0	0	0	0	0	0	0	0	0	0	0	0	0	0.18	0.58	0
Gene30600	15.76	23.54	19.08	17.13	17.96	22.48	0	0	0	0	0	0	0	0	0	0	0	0	0	0	0	0	0	0
Gene30601	1.22	7.32	2.81	3.32	8.65	5.09	0	0	0	0	0	0	0	0	0	0	0	0	0	0	0	0	0	0
Gene30602	30.73	48.24	36.91	22.67	40.72	45.09	42.04	34.24	38.87	43.94	49.69	41.21	50.04	59.32	54.8	66.62	56.97	65.88	77.05	123.79	88.55	121.11	119.04	96.28
Gene30603	1.05	2.15	1.73	0.94	1.84	1.6	0	0	0	0	0	0	3.72	4.18	4.87	5.9	4.73	5.29	0	0	0	0	0	0
Gene30604	0.04	0.24	0.04	0.11	0.24	0.09	6.99	6.19	8.55	7.49	6.37	6.56	47.41	56.57	48.2	45.64	40.37	49.33	0	0	0	0	0	0
Gene30605	0.63	0.31	0.47	0.41	1.4	0.34	0	0	0	0	0	0	0	0	0	0	0	0	0	0	0	0	0	0
Gene30606	12.31	11.72	17.15	7.24	11.55	5.89	4.01	2.84	2.47	0.33	0.17	0.42	15.88	14.17	17.48	13.25	11.25	12	0	0	0	0	0	0
Gene30607	43.51	35.92	37	29.95	29.36	17.41	0.07	0.2	0.11	0	0.05	0	0.57	0	0.16	0	0.39	0.33	0	0	0	0	0	0
Gene30608	35.88	28.49	32.12	17.59	23.3	12.27	0	0	0	0	0	0	0	0	0	0	0	0	0	0	0	0	0	0
Gene30609	4.71	11.1	7.82	8.66	7.57	5.9	0.32	0.1	0.46	0.47	0.76	0.21	43.12	46.54	46.04	43.53	42.14	43.51	12.72	22.11	16.06	24.55	22.95	18.65
Gene30610	5.4	8.73	6.63	5.45	7.34	6	5.15	5.15	5.51	4.87	6.19	7.5	15.59	13.39	15.01	17.84	12.01	14.9	11.37	13.54	11.83	14.05	15.35	12.21
Gene30611	2.64	3.65	3.38	4.24	3.81	3.33	0.84	2.09	1.29	3.4	3.3	3.96	14.18	16.53	15.55	24.06	14.98	15.88	25.41	41.59	31.08	30.13	31.24	28.24
Gene30612	0.3	0	0.62	0	0.55	0.31	0	0	0	0	0	0	0	0	0	0	0	0	0	0	0	0	0	0
Gene30613	2.46	3.08	2.5	2.6	3.15	3.35	16.95	15.01	18.03	11.46	9.19	11.75	5.09	6.18	6.21	7.37	4.57	5.61	10.4	4.43	6.73	5.13	5.96	2.84
Gene30614	2.33	1.3	1.79	3.8	3.75	2.22	0	0	0	0	0	0	0	0	0	0	0	0	0	0	0	0.47	0.25	0
Gene30615	2.78	5.01	3.83	3.41	3.54	3.65	2.91	3.4	2.88	4.44	4.72	4.61	10.81	6.16	12.47	12.25	10.11	10.61	3.04	3.58	2.38	3.2	3.6	2.97
Gene30616	7.27	23.35	15.97	4.85	7.78	17.92	0	0	0	0	0	0	0	0	0	0	0	0	0	0	0	0	0	0
Gene30617	0.43	1.91	1.57	0.34	0.48	1.14	0	0	0	0	0	0	0	0	0	0	0	0	0	0.23	0.57	0	0.71	0
Gene30618	0.59	1.69	1.49	0.16	0.71	1.92	0	0	0	0	0	0	0	0	0	0	0	0	0.34	0.29	0.48	0.16	0.91	0
Gene30619	9.07	21.09	14.75	5.55	9.2	16.89	0	0	0	0	0	0	0	0	0	0	0	0	0	0	0	0	0	0
Gene30620	10.62	19.59	14.16	8.5	9.17	17.15	0	0	0	0	0	0	0	0	0	0	0	0	0.28	0.11	0.12	0	0.39	0.1
Gene30621	8.93	16.45	11.33	16.35	14.48	12	13.24	12.72	14.46	19.23	19.66	21.41	21.85	30.98	23.38	37.97	29.18	31.09	26.36	39.46	32.45	33.36	34.34	26.93
Gene30622	0.33	0.82	0.47	0.44	0.44	0.52	0	0	0.19	0.61	1.07	0.18	0	0	0	0	0	0	0	0	0	0	0	0
Gene30623	74.08	90.96	97.34	37.77	55.8	155.48	0	0	0	0	0	0	4.03	7.27	5.52	20.04	56.97	29.76	0	34.85	5.86	0	0.38	0
Gene30624	37.5	51.33	48.03	46.41	57.99	57.37	128.82	72.7	72.36	120.61	181.71	98.16	41.39	54.06	46.97	107.02	156.08	159.69	215.56	469.33	179.99	351.71	431.78	327.04
Gene30625	0.42	0.47	0.38	0.25	0.48	0.33	2.67	2.92	3.02	3.26	2.8	2.34	1	0.98	1.33	1.42	1.45	1.15	2.23	2.69	2.14	2.83	2.58	2.66
Gene30626	0.28	0.78	0.85	1.41	2.15	0.93	0.1	0.1	0.11	0.14	0.25	0.2	0	0	0	0	0	0	0.97	0.63	0.59	2.91	1.34	2.15
Gene30627	0.02	0	0.15	0	0.14	0.06	0	0	0	0	0	0	0	0	0	0	0	0	0	0	0	0	0	0
Gene30628	1.9	3.15	2.24	7.38	5.77	3.1	0.62	0	0	0	0.01	0	0	0	0	0	0	0	0	0	0	0	0	0
Gene30629	1.11	3.11	1.12	0.56	2.36	1.37	0	0	0	0	0	0	0	0	0	0	0	0	0	0	0	0	0	0
Gene30630	2.34	6.43	3.51	3.78	4.84	3.14	4.39	2.59	3.62	4.28	2.22	6.6	6.71	3.2	11.16	4.65	1.52	2.17	0	0	0	0	0	0
Gene30631	3.97	11.7	9.31	5.65	9.24	5.45	0	0	0	0	0	0	1.49	1.36	0	0	0.53	0	0.9	0.55	0.64	0.7	2.41	2.11
Gene30632	2.58	5.62	3.91	3.32	4.14	2.62	0	0	0	0	0	0	0	0	0	0	0	0	0	0	0	0	0	0
Gene30633	9.58	9.31	7.87	4.69	10.82	6.72	0	0	0	0	0	0	0	0	0	0	0	0	50.97	70.47	47.77	108.88	92.54	60.96
Gene30634	30.77	48.48	41.09	19.39	42.83	36.33	4.1	2.05	1.49	3.77	3.31	2.07	0	0	0	0	0	0	0.77	0	0	0	3.51	0.52
Gene30635	9.34	20.74	19.65	10.83	13.74	14.44	0	0	0	0	0	0	0	0	0	0	0	0	0	0	0	0	0	0
Gene30636	42.04	67.94	61.92	37.01	56.31	49.15	0	0	0	0	0	0	0	0	0	0	0	0	50.97	70.47	47.77	108.88	96.05	60.96
Gene30637	71.66	96.47	91.02	69.77	78.05	119.75	60.02	43.45	49.97	80.74	81.77	70.41	148.05	159.66	147.1	176.53	136.19	175.24	195.02	289.5	255.07	365.95	363.96	351.23
Gene30638	4.33	4.11	5.83	3.91	5.94	4.79	0	0	0	0	0	0	0	0	0	0	0	0	0	0	0	0	0	0
Gene30639	2.21	2.73	2.77	4.17	3.08	1.96	19.51	10.72	12.32	12.89	19.79	17.88	2.63	1.54	2.57	2.78	1.7	1.52	0.86	2.91	2.51	0	2.34	0.47
Gene30640	2.37	3.12	2.85	2.65	4.08	2.3	5.65	2.76	4.11	7.38	5.95	3.11	0	0	0	0	0	0	0	0	0	0	0	0
Gene30641	64.09	115.23	89.27	91.13	86.37	78.56	8.59	7.93	10.95	15.48	16.05	16.25	39.3	37.38	38.32	69.61	45.08	50.39	15.19	23.93	14.37	20.45	20.58	17.65
Gene30642	22.94	36.04	27.71	31.24	37.16	24.96	26.72	18.3	24.86	56.73	64.88	53.85	44.15	46.48	40.06	68.23	34.6	38.76	11.32	24.65	14.99	27.12	25.97	23.7
Gene30643	3.35	5.7	4.42	3.98	4.99	4.48	15.5	11.08	14.71	22.45	24.3	29.84	14.87	15.55	16.3	19.2	19.5	18.81	8.68	10.76	7.75	10.58	9.9	9.78
Gene30644	4.55	6.56	3.91	4.29	4.08	3.49	0	0	0	0	0	0	0	0	0	0	0	0	0	0	0	0	0	0
Gene30645	2.21	4.48	2.27	1.1	3.98	5.77	0	0	0	0	0	0	0	0	0	0	0	0	0	0	0	0	0	0
Gene30646	0	0.24	0.78	0.57	0.71	0.21	3.89	4.01	6.27	11.93	9.56	10.3	0	0	0	0	0	0	0	0	0	0	0	0
Gene30647	1.17	1.22	1.47	1.64	1.65	1.08	0.92	1.27	1.44	0.57	1.07	0.81	1.99	2.18	1.84	2.34	2.4	1.31	1.55	1.99	1.09	0.95	1.53	1.21
Gene30648	0	0.35	0	0.38	0.78	0.26	0	0	0	0	0	0	0	0	0	0	0	0	0	0	0	0	0	0
Gene30649	0.04	0.17	0.14	0.07	0.06	0.09	0	0	0	0	0	0	1.83	0.59	0.56	1.85	1.41	1.29	0.23	0.39	0.38	0.21	0.33	0.07
Gene30650	1.05	2.05	1.24	2.53	3.04	0.79	0	0	0	2.88	1.77	3.84	0	0	0	0	0	0	4.41	5.24	3.96	4	11.82	2.23
Gene30651	41.22	40.93	37.14	72.28	47.17	30.87	2.16	8.47	7.6	4.29	3.3	8.88	36.72	37.35	41.32	80.7	46.06	36.92	26.89	24.35	35.7	23.54	34.02	17.81
Gene30652	6.14	6.39	5.86	4.75	4.74	4.9	6.69	5.18	7.31	8.81	7.7	9.49	15.07	13.07	17.3	18.29	20.77	16.89	5.61	5.66	6.14	5.4	4.56	5.81
Gene30653	0.19	0.3	0.23	0.22	0.26	0.19	0	0	0	0	0	0	0	0	0	0	0	0	0.25	0.11	0.13	0.25	0	0.15
Gene30654	0.14	0.2	0.1	0.74	0.28	0.14	0.19	0.46	0.29	0.25	0.17	0.53	0.57	1.15	1.07	6.1	2.73	3.02	0.12	0.05	0.08	0	0.05	0
Gene30655	0.06	0.02	0.26	0.26	0.08	0.16	1.42	3.57	2.81	2.04	1.14	3.74	0.27	0	0	0.79	0.54	0.23	0.94	1.26	1.98	0.87	0.55	0.77
Gene30656	0.33	0.79	0.52	0.3	0.53	0.66	0.68	0.9	0.87	1.43	1.53	1.73	5.19	8.6	4.51	8.56	7.09	7	0	0	0	0	0	0
Gene30657	3.1	2.38	2.39	2.29	2.6	3.15	0	0	0	0	0	0	0	0	0	0	0	0	0.62	0.7	1.43	0.16	0.31	0.42
Gene30658	2.59	2.78	2.4	1.72	3.86	4.01	0	0	0	0	0	0	0	0	0	0	0	0	0	0	0	0	0	0
Gene30659	2.76	2.76	2.54	1.93	2.48	2.08	0	0	0	0	0	0	0	0	0	0	0	0	0	0	0	0	0	0
Gene30660	7.66	11.04	9.9	10.36	10.24	9.38	8.44	10.33	12.97	13.29	14.43	12.64	45.41	44.95	50.5	53.14	49.35	48.87	38.22	37.81	46.65	29.25	31.73	26.19
Gene30661	5.72	7.67	7	7.56	7.02	6.48	0	0	0	0	0	0	13.99	11.36	15.56	14.71	15.37	15.67	0.23	0.2	0.57	0.18	0.36	0
Gene30662	60.85	88.31	74.47	71.01	79.67	80.74	21.21	18.6	24.05	49.5	41.13	35.15	9.62	2.37	3.39	5.52	7.68	0	5.15	10.01	6.97	12.07	7.66	7.93
Gene30663	39.92	64.13	55.53	35.46	55.2	58.75	29.22	30.08	32.94	49.48	52.48	57.95	27.45	27.38	28.01	61.18	40.08	43.25	21.21	20.14	14.4	45.47	31.99	35.64
Gene30664	0	0	0.07	0	0.04	0	0	0	0	0	0	0	0	0	0	0	0	0	0	0	0	0	0	0
Gene30665	3.02	4.31	3.47	2.48	3.32	3.27	0	0	0	0	0	0	0	0	0	0	0	0	15.65	19.3	17.27	23.62	23.19	22.16
Gene30666	2.86	4.08	3.31	2.48	3.23	3.2	0	0	0	0	0	0	0	0	0	0	0	0	0	0	0	0	0	0
Gene30667	1.58	2.52	2.91	1.63	2.12	2.35	16.07	11.59	13.07	10.87	11.1	9.94	0	0	0	0	0	0	0	0	0	0	0	0
Gene30668	10.64	15.1	12.12	12.71	11.76	10.75	0	0	0	0	0	0	0	0	0	0	0	0	28.96	37.35	33.09	40.06	38.91	36.13
Gene30669	23.54	29.54	23.47	23.9	23.16	15.56	0	0	0	0	0	0	0	0	0	0	0	0	0	0	0	0	0	0
Gene30670	0.77	1.69	0.98	1.62	1.61	0.94	0	0	0	0	0	0	0	0	0	0	0	0	24.84	30.12	27.66	34.16	31.74	30.64
Gene30671	11.59	13.2	11.28	8.94	7.65	8.54	0	0	0	0	0	0	0	0	0	0	0	0	0	0	0	0	0	0
Gene30672	5.4	6.91	6.17	6.35	4.95	5.74	0	0	0	0	0	0	20.12	23.06	21.24	19.26	16.28	16.07	0	0	0	0	0	0
Gene30673	1.82	1.43	0.86	1.89	1.37	0.82	1.79	1.61	1.8	2.76	2.45	2.78	8.59	5.48	9.32	14.1	11.69	8.49	9.54	7.63	7.66	9.82	10.1	9.02
Gene30674	1.62	2.29	1.81	1.6	1.96	1.79	0	0	0	0	0	0	0.83	0.54	0.65	0.33	0.34	0.43	0	0	0	0	0	0
Gene30675	1.34	2.26	1.83	1.33	1.93	1.75	3.65	2.9	3.59	3.63	3.93	3.01	9.76	11.22	10.44	8.24	6.21	8.86	4.74	7.97	5.41	6.62	7.72	5.41
Gene30676	0.37	0.52	0.76	0.53	0.32	0.38	0.55	0.65	0.71	0.79	0.82	0.96	1.41	2.38	1.42	2.33	0.99	1.5	0.57	0.79	0.55	0.68	1.66	0.89
Gene30677	3.56	4.2	3.09	7.41	5.11	4.03	0	0	0	0	0	0	0	0	0	0	0	0	0	0	0	0	0	0
Gene30678	3.23	4.76	3.86	2.66	5.42	3.21	0.09	0	0	0.1	0.06	0.02	0	0	0	0	0	0	2.62	7	4.62	6.9	7.43	7.11
Gene30679	0.27	0	0.23	0	0.28	0.5	0	0	0	0	0	0	0.73	0.67	0.86	7.39	3.42	5.03	0	1.15	0.1	3.38	2.71	3.2
Gene30680	1.59	3.12	2.55	1.85	4.44	3.76	0	0	0	0	0	0	0	0	0	0	0	0	0	0	0	0	0	0
Gene30681	0.86	2.46	1.75	0.54	2.8	2.06	0	0	0	0	0	0	0	0	0	0	0	0	0.09	0.31	0	1.7	0.77	1.39
Gene30682	0.22	0.49	0.16	0.18	0.55	0.3	0	0	0	0	0	0	0.72	0.83	0.6	6.37	3.91	4.33	0.61	1.53	0	1.85	0.28	2.33
Gene30683	5.3	8.82	7	6.8	7.76	8.12	6.41	4.21	5.77	18.41	16.68	18.39	19.52	27.51	22.42	40.62	33.75	36.67	9.14	22.96	11.33	25.42	24.52	25.43
Gene30684	47.51	74.82	62.39	41.39	72.29	18.58	0	0	0	0	0	0	0	0	0	0	0	0	0.62	0.57	0.06	0	0.29	0.11
Gene30685	66.64	87.32	68.75	55.97	78.48	22.82	0	0	0	0	0	0	0	0	0	0	0	0	0	0	0	0	0	0
Gene30686	3.41	4.72	4.85	2.82	2.31	4.01	0	0	0	0	0	0	0	0	0	0	0	0	0	0	0	0	0	0
Gene30687	7.38	13.06	10.66	9.3	11.49	9.96	24.78	19.28	20.83	28.85	35.8	21.22	26.26	28.87	26.66	29.34	22.86	25.48	30.8	40.88	30.8	33.41	36.25	27.26
Gene30688	0.22	0.27	0.14	0.19	0.32	0.31	0	0	0	0	0	0	0	0	0	0	0	0	0	0.19	0	0	0	0
Gene30689	0.39	0.28	0.24	0.83	0.45	0.19	4.16	2.51	2.31	8.02	9.99	9.07	0	0	0	0	0	0	0	0	0	0	0	0
Gene30690	0.59	0.36	0.53	1.05	0.57	0.73	1.94	3.84	3.36	0.42	1.91	0.63	0	0	0	0	0	0	0	0.1	0.1	0.06	0	0
Gene30691	9.76	16.35	14.24	16.61	14.39	13.34	9.52	8.76	9.56	10.74	11.23	8.65	19.26	18.7	20.34	23.19	16.47	23.08	10.33	14.43	9.82	21.28	19.27	17.41
Gene30692	1.24	1.37	1.18	1.31	1.45	1.41	9.44	8	8.34	9.75	10.43	8.67	0.25	0.43	0.41	0.24	0	0	4.52	5.2	4.94	4.21	4.84	3.41
Gene30693	296.09	355.46	330.74	301.77	284.27	289.45	56.36	45.33	47.57	67.33	66.77	44.68	126.59	156.12	137.48	159.01	119.25	126.32	72.93	84.56	54.34	86.34	98.11	74.04
Gene30694	14.22	28.4	21.58	13.45	19.51	15.09	1.78	0.7	0.16	0	1.64	0.34	0	0	0	0	0	0	2.59	0	0.27	1.41	4.25	1.74
Gene30695	7.19	8.6	5.6	4.83	6.79	5.7	0	0	0	0	0	0	0	0	0	0	0	0	0	0	0	0	0	0
Gene30696	4.56	6.78	4.62	5.08	6.69	2.87	0	0	0	0	0	0	0	0	0	0	0	0	0	0	0	0	0	0
Gene30697	19.68	33.21	24.15	18.49	22.31	24.06	0	0	0	0	0	0	0	0	0	0	0	0	0	0	0	0	0	0
Gene30698	40.55	55.99	41.44	52.27	45.5	40.23	7.77	12.28	13.33	8.07	6.18	11.59	0	0	0	0	0	0	14.54	15.4	14.05	15.62	15.86	14.69
Gene30699	1.42	1.64	1.06	3.09	3.34	0.79	0.26	2.14	0.19	0.74	0.12	1.14	0	0	0	0	0	0	0	0	0	0	0	0
Gene30700	0.16	0.17	0.09	0.14	0.23	0.1	0	0	0	0	0	0	0.54	1.41	0.75	1.77	0	1.08	0.1	0.33	0.22	0.09	0.19	0.09
Gene30701	158.83	194.9	166.99	98.84	170.43	139.88	332.37	198.95	247.86	384.2	316.35	237.51	286.99	333.97	325.47	251.31	181.38	268.6	168.84	136.4	174.83	116.28	131.03	119.63
Gene30702	59.42	72.83	60.13	40.34	49.74	64.8	4.44	3.65	4.72	5.31	1.9	4.25	17.23	10.19	14.14	20.07	16.94	15.45	17.14	9.33	15.76	12.85	12.65	12.46
Gene30703	2.51	3.43	3.19	3.02	1.86	2.1	18.51	6.79	7.07	3.01	6.01	1.67	6.73	8.84	3.08	5.78	4.96	5.27	21.42	8.71	5.73	13.27	12.66	19.39
Gene30704	0.08	0.22	0.08	0.06	0	0.16	0	0	0	0	0	0	0.34	0.22	0.31	0.79	0.91	0.99	0.25	0.16	0.13	0	0	0
Gene30705	5.05	7.31	6.22	5.22	5.98	5.69	5.57	6.95	7.78	6.12	6.48	6.29	11.26	14.86	12.77	17.64	13.1	13.47	6.8	8.76	4.99	11.99	11.64	9.05
Gene30706	2.17	3.23	2.81	2.87	2.42	2.43	0	0	0	0	0	0	0	0	0	0	0	0	0	0	0	0	0	0
Gene30707	4.1	8.86	5.73	5.19	6.86	5.25	5.7	5.25	5.66	7.31	8.44	7.55	12.75	14.48	13.1	17.16	13.14	14.73	7.5	8.95	6.71	9.46	9.4	7.65
Gene30708	6.99	14.26	9.1	7.38	10.82	13.47	0	0	0	0	0	0	0	0	0	0	0	0	0	0	0	0	0	0
Gene30709	23.38	26.68	20.44	15.47	20.88	27.78	0	0	0	0	0	0	0	0	0	0	0	0	4.98	17.24	8.8	18.13	10.5	17.56
Gene30710	3.88	9.87	4.92	4.96	6.5	8.75	0	0	0	0	0	0	0	0	0	0	0	0	0	0	0	0	0	0
Gene30711	7.38	16.11	13.42	6.77	14.84	16.12	29.09	17.15	24	51.67	60.59	48.89	23.72	25.86	27.03	32.37	50.58	43	14.73	34.4	14.98	33.88	23.36	28.85
Gene30712	0.16	0.08	0.05	0.38	0.13	0.27	0.77	0.77	1.1	0.08	0.05	0.16	0.86	1.23	1.07	0.72	0.92	1.13	4.33	1.9	6.34	2.51	1.98	3.5
Gene30713	0.12	0.65	0.31	0.06	0.63	0.19	0	0	0	0	0	0	0	0	0	0	0	0	0	0	0	2.08	0.38	0.41
Gene30714	0.53	1.1	0.74	0.01	1.06	0.83	0	0	0	0	0	0	0	0	0	0	0	0	0	0	0	0	0	0
Gene30715	0.9	1.09	1.21	1.02	1.3	0.97	0.64	0.44	0.65	0.34	0.33	0.21	0	0	0	0	0	0	0	0	0	0	0	0
Gene30716	0.27	0.39	0.25	0.38	0.26	0.19	0.35	0.37	0.54	0.49	0.47	0.22	1.78	1.97	1.02	1.66	1.28	0.97	0.62	0.31	0.52	1.25	0.85	0.94
Gene30717	8.43	17.09	11.65	12.76	11.88	12.39	47.66	40.71	50.39	82.48	83.6	60.69	80.82	111.17	89.81	112.61	72.73	105.37	56.25	74.77	54.96	79.86	79.01	62.45
Gene30718	1.21	1.67	1.75	1.51	1.69	0.88	3.23	3.93	4.32	2.19	2.34	2.31	5.98	6.28	5.52	5.14	4.35	5.84	1.77	2.09	1.71	1.94	2.77	1.76
Gene30719	0.42	0.88	0.95	2.19	1.24	0.5	0.48	1.26	1.4	2.21	1.38	4.11	3.72	3.47	2.43	19.1	5.5	5.92	0.54	0.38	0.77	0.43	0.7	0.19
Gene30720	0.63	0.61	0.71	0.96	0.45	0.49	0.3	0.43	0.38	0.45	1.03	0.34	1.44	0.77	1.49	3.07	2.75	2.58	1.08	0.36	0.64	1.44	0.48	0.57
Gene30721	466.11	860.52	706.52	524.14	618.35	559.29	147.75	192.58	184.18	250.73	285.05	207.72	85.45	99.44	87.95	274.89	143.14	151.27	209.97	252.26	111.27	314.34	290.27	238.51
Gene30722	1	2.26	1.39	1.11	1.1	1	7.87	3.57	3.64	15.13	15.6	11.42	22.01	19.71	17.3	6.66	5.6	9.3	4.56	4.46	2.9	4.5	7.11	3.53
Gene30723	0.31	0.3	0.44	0.23	0.26	0.59	2.4	2.09	2.68	0.72	0.37	1.46	0.49	1.06	0.61	0.48	0.25	0.21	0.65	0	0.61	0.41	0.66	0.59
Gene30724	17.96	21.6	17.89	20.43	19.05	17.75	8.31	7.46	8.99	11.65	12.4	11.29	14.34	13.23	13.41	23.17	14.87	15.29	14.42	19.83	10.6	13.27	16.84	13.15
Gene30725	6.51	13.17	7.43	5.56	8.24	7.02	1.34	0.72	0.56	1.89	1.39	2.14	0	0	0	0	0	0	0	0	0	0	0	0
Gene30726	0.99	1.48	1.08	1.68	1.11	0.54	3.49	4.2	4.33	7.12	8.48	7.94	14.86	8.83	17.78	24.9	9.78	8.95	1.97	3.07	1.13	2.37	2.51	1.98
Gene30727	2.55	4.97	3.06	3.68	3.15	1.75	0	0	0	0	0	0	0	0	0	0	0	0	0	0	0	0	0	0
Gene30728	14.27	28.55	19.66	20.14	22.86	19.72	10.04	11.96	13.23	18.13	17.19	15.46	38.11	38.16	44.21	85.22	56.93	65.13	39.45	65.69	29.89	81.86	83.13	67.95
Gene30729	0.25	0.45	0.33	0.32	0.65	0.62	2.99	2.17	2.06	3.22	4.43	2.94	6.65	8.96	6.27	9.19	9.57	8.05	1.3	1.57	1.37	1.21	1.38	1.46
Gene30730	33.45	63.48	42.43	59.32	56.62	43.52	11.24	19.49	20.79	27.59	23.83	37.3	0	0	0	0	0	0	24.23	40.71	24.1	34.44	35.25	26.04
Gene30731	18.22	44.58	28.61	26.93	40.98	34.11	14.63	16.17	17.44	25.01	18.97	19.6	52.51	49.11	45.22	85.49	38.93	56.89	16.16	16.82	16.33	20.73	20.32	23.68
Gene30732	4.74	4.5	5.1	5.26	2.63	4.16	0	0	0	0	0	0	0	0	0	0	0	0	0	0	0	0	0	0
Gene30733	1.09	1.48	1.51	1.18	0.8	1.18	0	0	0	0	0	0	0	0	0	0	0	0	0	0	0	0	0	0
Gene30734	3.06	4.39	3.27	3.92	2.46	3.29	0	0	0	0	0	0	0	0	0	0	0	0	0	0	0	0	0	0
Gene30735	4.47	5.31	6.53	4.51	3.56	2.76	25.46	17.69	21.34	7.56	7.59	17.7	4.43	4.68	5.45	15.38	7.74	5.65	9.71	7.86	9.18	6.49	10.37	7
Gene30736	3.56	6.76	6.32	4.99	4.49	5.79	0	0	0	0	0	0	0	0	0	0	0	0	4.67	3.79	2.46	7.49	4.83	3.12
Gene30737	1.96	2.97	1.9	1.74	1.02	2.25	0	0	0	0	0	0	0	0	0	0	0	0	0	0	0	0	0	0
Gene30738	1.51	3.72	2.66	2.63	3.09	3.27	6.59	5.07	6.52	5.96	6.61	5.9	0	0	0	0	0	0	0	0	0	0	0	0
Gene30739	0.46	0.83	0.58	0.52	0.45	0.44	2.71	3.23	4.79	4.96	4.12	4.42	4.29	5.36	5.47	7.06	5.42	6.2	1.27	1.5	0.96	1.85	1.45	1.37
Gene30740	0.01	0.12	0.03	0.01	0.33	0.03	2.41	1.14	2.2	5.67	10.42	5.3	0	0	0.25	0	0.3	0.51	0	0	0	0	0	0
Gene30741	7.16	19.33	13.59	5.38	15.65	11.09	10.4	8.94	9.51	18.81	19.09	11.38	19.44	23.76	23.91	28.86	22.23	27.28	11.77	19.96	11.46	22.12	19.42	18.14
Gene30742	6.77	11.11	7.92	11.41	9.45	7.07	12.71	10.85	11.8	21.1	25.24	21.58	0	0	0	0	0	0	0	0	0	0	0	0
Gene30743	46.55	98.88	90.64	37.65	35.06	19.35	0	0	0	0	0	0	0	0	0	0	0	0	0	0	0	0	0	0
Gene30744	331.39	526.23	474.12	243.91	255.34	85.21	0	0	0	0	0	0	0	0	0	0	0	0	0	0	0	0	0	0
Gene30745	92.77	159.53	179.88	69.12	87.43	29.77	0	0	0	0	0	0	0	0	0	0	0	0	0	0	0	0	0	0
Gene30746	352.4	558.89	507.2	254.8	267.58	90.04	0	0	0	0	0	0	0	0	0	0	0	0	0	0	0	0	0	0
Gene30747	0	0	0	0	0	0	0	0	0	0	0	0	0	0	0	0	0	0	0	0	0	0	0	0
Gene30748	68.57	116.72	117.24	62.08	47.28	21.18	0	0	0	0	0	0	0	0	0	0	0	0	0	0	0	0	0	0
Gene30749	229.51	330.1	326.1	221.52	157.89	60.55	338.32	181.14	167.82	127.95	242.22	68.21	515.86	222.87	446.43	138.58	293.14	318.61	559.48	279.43	279.65	534.79	661.51	518.6
Gene30750	26.3	60.01	62.71	25.64	22.14	11.72	0	0	0	0	0	0	0	0	0	0	0	0	0	0	0	0	0	0
Gene30751	74.56	122.6	121.08	55.26	61.2	18.57	0	0	0	0	0	0	0	0	0	0	0	0	0.06	0	0.03	0.14	0.54	0.14
Gene30752	34.73	51.3	62	30.55	34.07	11.28	0	0	0	0	0	0	0	0	0	0	0	0	0	0	0	0	0	0
Gene30753	9.35	11.66	11.16	8.46	9.22	8.34	14.01	15.17	16.48	15.33	17.4	13.5	27.59	28.43	33.83	41.12	31.4	37.59	24.62	21.26	19.27	29.62	27.41	23.97
Gene30754	0	0	0.07	0.15	0.46	0.1	0	0	0	0	0	0	0	0	0	0	0	0	0	0	0	0	0	0
Gene30755	3.4	4.66	3.41	5.02	5.32	5.46	48.98	48.12	47.1	53.33	58.8	63.87	17.5	20.75	18.53	30.16	25.38	24.12	13.38	17.35	15.94	16.32	16.3	17.42
Gene30756	6.91	8.65	6.99	7.33	9.7	6.34	108.17	93.46	100.58	152.17	146.65	116.6	16.48	26.38	13.8	22.48	15.47	21.33	15.07	18.85	21.71	22.03	17.15	18.41
Gene30757	0	0	0	0	0.11	0	0	0	0	0	0	0	0	0	0	0	0	0	0	0	0	0	0	0
Gene30758	13.93	21.47	21.28	11.33	13.38	10.16	10.41	9.13	11.37	28.9	35.25	27.72	41.85	28.63	66.15	41.03	79.52	52.35	9.65	18.43	13.33	21.58	14.31	15.21
Gene30759	5.04	10.68	11.2	6.34	8.46	7.49	5.91	5.51	4.7	30.25	40.44	29.16	1.11	1.75	7.32	1.15	2.67	2.61	5.49	7.93	6.63	23.78	9.69	11.6
Gene30760	3	7.57	7.09	2.76	5	3.66	0.89	1.2	0.52	1.37	2.62	0.93	0	0	0	0	0	0	0	0	0	0	0	0
Gene30761	5	8.26	9.81	8.24	7.62	6.21	1.95	1.2	1.15	3.27	3.33	2.93	13.06	18.61	13.72	14.05	13.3	13.54	8.68	10.82	6.22	12.29	14.99	9.35
Gene30762	370.54	314.22	322.94	259.2	300.79	341.65	0.79	0.75	0.33	0.83	0.52	0.5	3.63	3.32	2.65	1.66	4.09	1.86	114.24	112.07	107.11	161.36	156.46	146.85
Gene30763	3.52	14.69	9.99	6.51	26.02	9.27	0	0	0	0	0	0	0	0	0	0	0	0	0	0	0	0	0	0
Gene30764	22.21	43.82	37.51	29.76	31.23	29.06	0	0	0	0	0	0	0	0	0	0	0	0	0	0	0	0	0	0
Gene30765	9.21	17.9	11.05	17.08	14.95	10.06	0	0	0	0	0	0	0	0	0	0	0	0	0	0	0	0	0	0
Gene30766	29.96	57	39.3	40.22	44.5	31.54	22.29	17.89	20.71	35.67	40.96	38.22	43.24	54.32	45.61	75.89	56.95	56.4	22.15	34.84	21.81	32.14	32.04	27.66
Gene30767	2.21	3.24	2.57	3.36	3.11	2.55	0	0	0	0	0	0	0	0	0	0	0	0	0	0	0	0	0	0
Gene30768	0.88	2.28	1.59	1.45	2.24	1.51	3.28	3.06	3.1	6.18	5.82	8.22	1.8	2.5	3.05	2.83	2.52	1.38	0	0	0	0	0	0
Gene30769	1.22	2	1.52	1.7	1.52	1.62	3.13	3.66	3.22	3.47	4.29	3.9	15.28	15.85	18.85	14.71	15.27	18.2	5.6	7.93	6.79	7.42	6.01	6.34
Gene30770	0	0	0	0	0	0	0	0	0	0	0	0	0	0	0	0	0	0	0	0	0	0	0	0
Gene30771	0.08	0.27	0.13	0	0	0	0	0	0	0	0	0	0	0	0	0	0	0	0	0	0	0	0	0
Gene30772	0.26	0.17	0.25	0.15	0.11	0	0	0	0	0	0	0	0	0	0	0	0	0	0	0	0	0	0	0
Gene30773	0.17	0.33	0.35	0.26	0.17	0.26	0	0	0	0	0	0	0	0	0	0	0	0	0	0	0	0	0	0
Gene30774	1.5	2.97	1.96	2.44	2.55	1.41	0.9	1.75	2.59	2.63	4.33	2.58	0	0	0	0	0	0	0.98	10.72	0.92	17.69	15.82	12.7
Gene30775	0.9	1.39	1.25	1.35	1.38	2.35	7.93	4.48	6.57	8.35	9.18	5.09	21.8	26.87	34.4	25.44	46.61	46.07	7.32	11.75	8.69	15.34	17.04	14.29
Gene30776	0.13	0.55	0.51	0.24	0.21	0.18	0.23	0.91	1.04	0.71	0.13	0.73	1.37	2.25	2.35	1.93	1.3	1.18	4.66	3.81	6.18	7.76	4.6	4.84
Gene30777	0	0.51	0.46	0	0	0	0	0	0	0	0	0	0	0	0	0	0	0	0	0	0	0	0	0
Gene30778	0.68	0.1	0.44	0.37	0.87	0.62	0	0	0	0	0	0	0	0	0	0	0	0	0	0	0	0	0	0
Gene30779	0.12	0.3	0.24	0.45	0.56	0.86	2.14	2.41	2.6	3.07	3.03	3.71	1.55	2.1	1.35	2.57	2.93	3.32	0.57	1.7	0.93	1.9	0.89	0.77
Gene30780	0.6	0.81	1.62	4.37	2.91	3.26	10.83	7.15	21.01	17.68	18.75	12.45	11.48	9.66	9.38	10.78	18.77	19.36	0.88	1.04	1.49	2.51	3.59	1.37
Gene30781	4.17	5.63	4.94	4.21	4.81	6.15	18.04	13.57	17.46	25.93	28.37	32.06	17.7	22.42	19.37	21.97	19.06	19.71	11.7	14.46	13.72	15.17	12.24	13.3
Gene30782	33.42	131.95	77.06	38.79	94.3	57.86	11.34	10.14	11.11	17.8	20.52	19.01	34.88	41.08	35.88	40.08	25.65	30.27	15.42	86.78	15.75	58.12	50.99	44.71
Gene30783	20.97	31.92	20.81	25.09	25.25	23.73	0	0	0	0	0	0	0	0	0	0	0	0	0	0	0	0	0	0
Gene30784	22.41	30.14	33.72	34.02	37.46	27.93	0	0	0	0	0	0	0	0	0	0	0	0	0	0	0	0	0	0
Gene30785	3.39	4.23	2.95	4.61	3.29	3.92	2.31	3.16	3.68	3.8	4.17	3.97	3.23	4.3	3.09	7.75	7.11	6.52	7.68	5.66	7.33	8.47	6	8.22
Gene30786	0.76	0.7	0.3	0.86	0.33	0.28	0	0	0	0	0	0	0	0	0	0	0	0	0	0	0	0	0	0
Gene30787	3.04	3.55	3.22	4.72	2.66	4.67	0	0	0	0	0	0	0	0	0	0	0	0	0	0	0	0	0	0
Gene30788	1.46	3.52	2.5	2.27	2	0.82	2.46	2.68	2.21	4.55	3.97	5.89	1.2	1.63	1.5	4.74	1.24	1.33	2.54	4.6	1.35	2.29	4.58	1.62
Gene30789	1.1	2.15	1.37	0.92	1.37	1.28	0	0	0	0	0	0	0	0	0	0	0	0	0	0	0	0	0	0
Gene30790	0.7	1.43	1.14	0.78	1.27	1.2	1.43	1.81	1.71	1.91	1.87	1.64	0	0	0	0	0	0	0	0	0	0	0	0
Gene30791	2.06	5.03	2.29	5.42	4.94	4.17	0	0	0	0	0	0	0	0	0	0	0	0	0	0	0	0	0	0
Gene30792	6.42	9.97	7.56	7.04	11.04	7.89	9.18	8.05	11.13	31.11	40.93	29.44	8.25	10.47	12.17	19.84	16.71	19.14	10.4	27.56	9.88	17.71	17.78	16.14
Gene30793	1.94	5.89	5.86	6.61	6.28	7.25	0	0	0	0	0	0	2.08	2	0.71	2.5	1.25	1.28	0	0	0	0	0	0
Gene30794	7.87	9.64	8.6	7.63	6.59	9.58	3.39	3.89	3.14	2.94	2.77	3.81	4.87	3.52	5.76	6.12	5.33	5.6	3.8	3.06	2.42	3.75	4.55	3.85
Gene30795	0.19	6.13	1.35	2.64	6.91	2.28	0	0	0	0	0	0	0	0	0	0	0	0	0	0	0	0	0	0
Gene30796	1.11	1.73	1.56	1.61	1.48	1.41	3.91	3.12	3.24	4.96	4.4	3.2	0	0	0	0	0	0	0	0	0	0	0	0
Gene30797	2.26	3.76	2.91	2.53	3.9	2.66	6.49	4.95	5.62	8.3	8.47	5.41	15.5	16.58	14.42	26.6	28.49	24.69	4.25	5.15	4.24	4.32	5.76	3.29
Gene30798	9.62	18.73	12.37	12.03	15.61	14.39	7.42	5.96	6.21	14.28	15.33	12.46	10.5	13.83	10.91	14.14	12.08	13.67	9.94	18.26	11.33	19.49	17.03	15.42
Gene30799	0.58	2.81	1.51	0.61	2.25	1.51	1.99	0.98	1.41	9.77	16.42	8.81	2.13	4.13	5.24	6.33	21.02	30.62	0.17	7.62	0.46	5.82	2.79	3.18
Gene30800	5.15	7.77	6.6	6.89	8.47	5.61	5.82	4.26	6.48	17.38	19.85	14.83	0	0	0	0	0	0	0	0	0	0	0	0
Gene30801	0	0	0.01	0	0	0	0	0	0	0	0	0	0	0	0	0	0	0	0	0	0	0	0	0
Gene30802	40.08	42.22	44.62	31.52	22.12	24.57	0	0	0	0	0	0	16.99	12.66	18.29	5.94	11.63	9.79	0	0	0	0	0	0
Gene30803	2.81	3.54	3.66	2.57	1.69	3.85	4.73	3.25	4.78	6.68	7.3	6.88	7.51	7.66	12.57	12.09	18.8	14.84	24.97	24.17	25.34	32.53	29.32	29.08
Gene30804	0.57	1.07	0.77	0.37	0.7	0.78	0	0	0	0	0	0	3.69	7.54	4.41	6.15	2.37	5.03	3.6	4.42	1.49	3.82	2.7	2.29
Gene30805	4.85	11.75	7.12	10.21	15.65	10.93	6.75	7.41	8.93	7.09	8	7.13	10.2	8.91	11.12	23.4	12.32	13.83	4.45	3.85	4.06	6.45	5.51	5.27
Gene30806	15.59	24.3	22.95	30.49	26.97	14.15	7.48	7.3	5.82	14.44	16.43	13.14	15.39	16.23	11.7	45.91	26.77	19.11	15.27	26.5	15.53	17.32	27.95	12.7
Gene30807	1.89	2.46	2.14	1.89	2.09	2.03	5.27	4.55	5.03	7.47	7.79	7.15	7.92	8.01	10.5	11.24	7.7	6.79	3.24	3.7	2.7	3.09	3.44	2.64
Gene30808	11.9	23.35	18.23	13.12	22.03	15.99	5.88	5.59	6	18.46	16.44	16.7	25.61	25.03	25.62	30.62	28.66	27.62	13.18	23.42	14.23	22.34	19.42	18.9
Gene30809	4.04	10.71	6.44	2.94	7.12	6.05	0.36	0.17	0	1.03	0.54	1.85	0	0	0	0	0	0	0	0	0	0	0	0
Gene30810	1.16	2.09	1.83	1.46	2.1	1.98	5.06	4.26	4.72	6.08	5.85	5.65	13.66	17.27	13.22	17.79	12.27	17.43	4.88	5.37	4.93	7.27	6.46	5.83
Gene30811	0.08	0.19	0.12	0.1	0.13	0.12	1.04	0.98	0.97	2.07	2.22	1.75	0.86	1.88	0.93	4.5	0.8	1.83	0.42	0.76	0.64	0.81	0.55	0.92
Gene30812	6.2	19.86	12.01	6.61	14.65	13.11	20.42	27.3	28.9	27.98	36.78	25.79	30.29	27.51	23.57	41.12	72.99	70.34	20.35	37.38	16.18	16.44	29.22	13.22
Gene30813	0.45	0.63	0.34	0.35	0.42	1.25	0	0	0	0	0	0	0.64	2.59	1.24	1.26	1.08	2.74	0	0	0	0	0	0
Gene30814	8.99	28.83	14.18	26.06	31.08	19.19	6.9	5.73	8.93	24.36	30.31	28.43	28.87	33.34	31.96	84.46	55.83	53.81	10.36	31.2	11.36	25.56	27.72	20.97
Gene30815	2.26	5.94	3.57	2.97	7.82	3.87	0	0	0	0	0	0	0	0	0	0	0	0	0	0	0	0	0	0
Gene30816	0.32	1.12	0.51	0.5	0.6	0.55	0	0	0	0	0	0	0	0	0	0	0	0	0	0	0	0	0	0
Gene30817	2.15	4.42	3.28	1.8	3.36	3.19	26.63	24.41	24.3	34.14	34.42	25.86	25.25	31.71	23.97	31.55	20.22	26.63	16.37	15.17	14.73	17.55	18.47	14.83
Gene30818	0.08	0.31	0.14	0.22	0.63	0.24	0	0	0	0	0	0	0	0	0	0	0	0	0	0	0	0	0	0
Gene30819	0.18	0.96	0.36	0.09	0.46	0.41	0	0	0	0	0	0	0	0	0	0	0	0	0.25	1.74	0	0.43	0.28	0.91
Gene30820	5.38	6.8	5.37	8.82	7.59	7.65	0	0	0	0	0	0	5.81	6.41	7.02	7.68	7.66	8.19	2.31	3.14	2.67	2.51	2.51	3.07
Gene30821	0.34	0.11	0.14	0.06	0.05	0.24	0.2	0.23	0.2	0.1	0.21	0.11	0	0	0	0	0	0	0.26	0.51	0.24	0.83	0.66	0.37
Gene30822	0.46	0.26	0.43	0.18	0.17	0.2	0	0	0	0	0	0	0	0	0	0	0	0	0	0	0	0	0	0
Gene30823	0.03	0.03	0.05	0	0.01	0.05	0.11	0.13	0.29	0.04	0	0.22	0	0	0	0	0	0	0	0	0	0	0	0
Gene30824	7.05	18.2	10.75	6.24	5.81	3	0	0	0	0	0	0	0	0	0	0	0	0	1.04	0.7	0	0.31	0.39	0.47
Gene30825	4.37	6.35	6.2	8.91	6.28	4.8	0	0	0	0	0	0	0	0	0	0	0	0	0	0	0	0	0	0
Gene30826	9.93	24.13	17.06	14.53	21.8	16.43	0	0	0	0	0	0	0	0	0	0	0	0	11.38	36.87	12.44	9.01	22.61	14.61
Gene30827	16.84	29.13	21.1	31.46	29.66	20.45	0	0	0	0	0	0	0	0	0	0	0	0	0	0	0	0	0	0
Gene30828	4.91	8.18	6.38	7.48	6.89	4.76	16.74	10.86	13.17	32.51	36.28	28.69	50.97	53.32	53.7	66.23	54.03	57.91	7.08	13.53	8.75	11.39	10.07	10.34
Gene30829	689.69	805.62	742.92	669.39	642.06	543.54	128.83	134.34	148.22	122.62	95.75	139.4	186.72	189.03	207.36	198.68	168.76	171.48	317.01	303.69	326.14	351.52	318.44	305.47
Gene30830	185.92	221.78	246.48	166.62	180.48	153.01	0	0	0	0	0	0	165.25	166.11	188.56	143.63	120.06	139.14	0	0	0	0	0	0
Gene30831	1.41	2.45	1.78	1.57	2.2	2.33	0	0	0	0	0	0	6.73	9.93	8.52	7.77	6.37	8.95	7.68	16.59	11.01	7.91	9.07	7.72
Gene30832	34.52	15.74	33.06	8.51	6.92	10.67	16.21	15.65	15.24	2.55	2.54	5.73	38.4	33.71	47.7	20.34	35.56	32.05	19.56	10.48	24.92	11.48	19.85	8.85
Gene30833	23.86	9.8	20.42	6.18	4.5	6.76	0	0	0	0	0	0	0	0	0	0	0	0	0	0	0	0	0	0
Gene30834	1.7	6.47	2.08	5.68	9.22	4.65	2.2	2.94	4.29	4.1	1.94	4.09	2.66	2.72	3.56	9.65	6.13	8.4	3.54	3.41	2.34	5.43	4.36	4.16
Gene30835	1.74	7.08	2.87	10.95	14.05	4.65	0.26	0.24	0.28	0.44	0.57	0.67	0	0	0	0	0	0	0	0	0	0	0	0
Gene30836	2.43	4.58	3.35	2.75	3.85	4.45	5.33	3.85	4.04	3.69	4.14	3.34	7.45	13.13	7.55	7.01	6.12	10.33	9.5	6.58	5.01	10.36	10.01	9.37
Gene30837	3.96	4.11	3.7	4.45	3.66	6.23	0	0	0	0	0	0	0	0	0	0	0	0	0	0	0	0	0	0
Gene30838	3.31	5.56	4.57	3.93	6.62	7.54	4.78	7.02	7.72	9.61	7.47	8.27	1.42	3.85	0.72	1.16	0.21	0.89	0	0	0	0	0	0
Gene30839	6.54	8.42	6.7	7.55	7.63	11.24	0	0	0	0	0	0	0	0	0	0	0	0	0	0	0	0	0	0
Gene30840	2.57	4.94	3.48	3.69	6.25	6.63	0	0	0	0	0	0	0	0	0	0	0	0	0	0	0	0	0	0
Gene30841	21.37	20.56	21.2	33.7	31.14	40.9	0	0	0	0	0	0	0	0	0	0	0	0	0.55	0.56	0.63	0.16	0.3	0.1
Gene30842	0.99	0.66	0.64	1.11	0.57	0.69	0	0	0	0	0	0	0	0	0	0	0	0	0	0	0	0	0	0
Gene30843	0.69	1.22	0.68	0.56	1.05	0.5	2.16	1.05	1.27	2.9	5.1	2.22	0	0	0	0	0	0	0	0	0	0	0	0
Gene30844	0.71	1.09	1.07	0.44	0.33	0.47	9.51	7.37	8.19	8.91	9.84	9.29	4.88	3.74	9.32	7.33	18.78	11.67	1.11	2.98	1.76	2.13	1.39	1.8
Gene30845	0	0.01	0	0	0	0.01	0	0	0	0	0	0	0	0	0	0	0	0	0	0	0	0	0	0
Gene30846	0.18	0.39	0.21	0.13	0.24	0.25	0	0	0	0	0	0	0	0	0	0	0	0	0.14	0.21	0.17	0.11	0.16	0.06
Gene30847	4.27	4.43	5.48	5.14	3.97	5.43	1.58	0.67	1.25	1.24	0.85	1.62	0	0	0	0	0	0	0	0	0	0	0	0
Gene30848	1.88	3.14	2.38	2.18	2.74	1.78	0	0	0	0	0	0	18.55	18.52	15.95	35.91	17.94	20.09	0	0	0	0	0	0
Gene30849	0.55	2.19	1.38	0.59	2.22	0.84	3.18	1.17	1.27	5.6	8.49	8.97	0.72	2.86	1.5	4.48	8.62	12.46	0.4	11.51	0.32	8.56	7.62	4.14
Gene30850	0.8	3.99	2.61	0.83	4.4	1.03	0	0	0	0	0	0	0.16	0.42	0.67	0.95	1.98	4.16	0	0	0	0	0	0
Gene30851	5.25	2.32	3.01	3.54	5.67	3.19	0	0	0	0	0	0	0	0	0	0	0	0	0	0	0	0	0	0
Gene30852	0.83	0.3	0.7	0.49	0.41	0.62	0	0	0	0	0	0	0	0	0	0	0	0	0	0	0	0	0	0
Gene30853	1.49	1.48	1.03	2.34	2.02	1.36	0	0.08	0.09	0	0.25	0	0	0	0	0	0	0	0	0	0	0	0	0
Gene30854	6.5	5.91	6.51	5.95	6.07	7.8	0	0	0	0	0	0	0	0	0	0	0	0	0	0	0	0	0	0
Gene30855	2.92	6.2	4.32	4.8	3.98	2.33	3.38	4.36	4.15	4.27	4.73	5.99	4.25	3.72	3.91	8.92	3.4	3.5	2.22	4.32	1.97	3.67	3.55	2.84
Gene30856	1.09	2.71	1.65	6.91	7.83	3.99	3.47	3.17	3.55	11.52	9.71	10.26	0	0	0	0	0	0	8.45	14.79	9.97	16.39	30.25	25.3
Gene30857	1.47	2.21	1.28	1.97	2.69	3.47	0	0	0	0	0	0	0.49	0.37	0.66	1.74	2.73	4.12	0	0	0	0	0	0
Gene30858	0.33	0.33	0.34	0.37	0.45	0.59	4.06	4.84	5.33	3.04	3.41	1.95	1.38	2.94	1.35	5.65	4.22	5.08	2.98	1.08	2.07	3.15	2.45	2.66
Gene30859	7.02	5.72	8.24	5.66	5.63	4.41	0.95	1.18	1.92	1.01	0.28	0.36	0	0	0	0	0	0	2.2	0.85	0.72	0.48	0.79	0.85
Gene30860	0.15	0.27	0.11	0.29	0.35	0.29	0	0	0	0	0	0	0	0	0	0	0	0	0	0	0	0	0	0
Gene30861	1.71	3.28	2.7	0.58	1.9	1.95	7.64	10.82	10.34	5.71	5.5	1.7	25.92	44.56	36.63	36.1	21.72	38.44	11.16	5.81	6.96	7.71	9.66	5.77
Gene30862	1.47	0.58	1.61	1.06	1.26	1.02	0	0	0	0	0	0	0	0	0	0	0	0	0	0	0	0	0	0
Gene30863	4.78	9.86	6.92	7.26	5.34	5.07	9.63	8.84	9.3	11.26	10.88	12.68	18.38	20.06	18.88	20.31	20.96	17.69	8.81	10.16	9.52	11.11	8.63	8.87
Gene30864	4.86	6.4	7.25	6.6	5	6.45	0	0	0	0	0	0	0	0	0	0	0	0	0	0	0	0	0	0
Gene30865	2.39	5.84	4.37	3.16	4.43	3.35	12.69	4.97	8.55	12.28	25.98	13.77	6.28	4.75	9.66	5.17	9.43	7.19	3.65	7.67	2.94	6.29	8.07	6.2
Gene30866	1.97	10.32	4.36	2.65	9.82	6.7	0	0	0	0	0	0	0	0	0	0	0	0	0	0	0	0	0	0
Gene30867	1.96	6.31	2.93	1.25	4.26	3.4	0	0	0	0	0	0	0	0	0	0	0	0	0	0	0	0	0	0
Gene30868	0.73	1.41	0.77	0.5	0.98	0.7	0	0	0	0	0	0	0	0	0	0	0	0	0.65	0.08	0	0	0	2.13
Gene30869	1.33	2.34	1.48	2.13	1.68	1.65	0	0	0	0	0	0	4.16	5.65	5.68	5.63	5.16	5.69	2.44	4.79	3.46	3.72	3.52	4.27
Gene30870	0.05	0.08	0.11	0.11	0.11	0.04	1.28	1.52	1.44	1.49	1.5	1.22	0	0	0	0	0	0	0.57	0.26	0.28	0.28	0.31	0.08
Gene30871	0.1	0.12	0.14	0.18	0.11	0.18	0	0	0	0	0	0	0	0	0	0	0	0	0.23	0.36	0.26	0.33	0.13	0.18
Gene30872	512.53	350.69	459.83	459.17	448.83	485.86	0	0.6	0	0	0	0	3.48	5.3	4.19	5.44	5.66	4.62	0	0	0	0	0	0
Gene30873	413.46	286	378.65	378.55	364.61	392.55	0	0.6	0	0	0	0	3.48	5.3	4.19	5.44	5.66	4.62	0	0	0	0	0	0
Gene30874	1.5	1.91	1.53	1.37	1.68	1.52	3.8	4.37	4.47	3.72	3.65	4.95	7.97	8.63	9.56	10.25	5.98	8.57	3	3.62	3.51	2.88	3.6	2.73
Gene30875	18.97	35.72	20.25	25.63	57.8	36.51	36.89	27.44	28.5	55.77	45.01	54.67	32.18	47.4	34.83	85.78	71.87	74.9	40.26	52.1	42.15	61.65	77.36	56.8
Gene30876	0	0.51	0.31	0.6	0.64	0.57	0	0	0	0	0	0	0	0	0	0	0	0	0	0	0	0	0	0
Gene30877	6.31	8.45	6.75	6.39	5.42	5.27	0	0	0	0	0	0	0	0	0	0	0	0	0	0	0	0	0	0
Gene30878	41.68	55.07	52.82	47.04	59.56	38.26	23.63	19.85	16.64	29.86	30.34	22.53	0	0	0	0	0	0	0	0	0	0	0	0
Gene30879	1.16	2.17	1.74	1.39	1.81	1.43	0	0	0	0	0	0	0	0	0	0	0	0	0	0	0	0	0	0
Gene30880	1.1	2.8	1.71	1.32	2.29	1.55	0	0	0	0	0	0	0	0	0	0	0	0	0.85	2.87	1	7.62	6.12	0
Gene30881	0	0.27	0.2	0	0	0	0	0	0	0	0	0	0	0	0	0	0	0	0	0	0	0	0	0
Gene30882	0.76	0.47	0.68	0.5	0.57	0.51	2.24	2.76	2.94	1.69	2.06	1.63	2.41	1.91	3.2	2.29	1.52	2.03	2.29	1.61	1.59	2.66	2.88	2.11
Gene30883	11.89	20.78	14.49	13.37	19.31	21.2	103.79	79.2	90.3	125.45	128.47	109.24	72.34	53.81	61.59	87.38	104.14	101.21	111.28	147.84	98.37	114.54	187.59	123.01
Gene30884	0.48	1.38	0.71	0.6	1.13	1.46	0	0	0	0	0	0	0	0	0	0	0	0	0	0	0	0	0	0
Gene30885	4.15	5.44	9.19	3.53	9.01	15.67	13.12	15.26	19.01	3.58	2.92	5.12	0	0	0	0	0	0	0.35	0.36	0.38	0.08	0.32	0.12
Gene30886	4.03	7.74	5.33	5.06	6.91	6.37	6.95	2.99	3.92	7.06	8.96	7.6	0	0	0	0	0	0	0	0	0	0	0	0
Gene30887	172.74	168.29	175.49	171.52	183.14	178.53	0	0	0	0	0	0	191.89	272.13	217.13	152.42	169.27	180.95	98.85	105.73	157.83	80.66	76.35	100.43
Gene30888	33.26	41.99	45.02	29.47	41.47	32.26	22.87	19.65	19.96	29.87	32.55	23.43	81.99	114.09	93.13	103.9	57.31	96.26	13.5	7.34	8.33	17.63	23.58	19.14
Gene30889	172.27	177.66	174.6	161.76	177.76	127.16	48.22	47.23	49.71	47.9	48.98	44.95	88.12	98.35	95.56	106.36	64.05	74.62	29.44	37.95	44.07	28.35	25.71	21.34
Gene30890	5.28	4.54	4.79	4.6	8.04	5.25	5.14	6.02	5.08	6.44	5.21	3.03	0	0	0	0	0	0	0	0	0	0	0	0
Gene30891	3.83	4.69	3.4	4.37	7.37	4.87	5.44	8.58	6.34	7.4	6.09	4.72	0	0	0	0	0	0	0	0	0	0	0	0
Gene30892	2.75	2.94	2.8	4.34	4.68	2.79	7.59	9.9	10.39	10.07	8.34	13.27	19.62	19.2	14.35	60.94	23.22	24.77	1.63	7.69	2.21	7.13	2.48	4.45
Gene30893	8.58	12.47	8.6	9.15	11.79	9.66	19.72	12.95	15.35	35.7	35.92	22.6	30.96	39.78	30.82	49.78	33.18	38.13	22.47	40.47	23.18	34.56	35.36	30.5
Gene30894	0.45	1.17	0.66	0.34	0.51	0.52	0.75	0.83	0.74	0.23	0.32	0.08	4.98	7.53	3.41	4.97	4.32	5.3	0.39	0.4	0.47	0.44	0.26	0.43
Gene30895	1.36	0.93	1.02	0.71	1.23	1.43	1.53	2.12	2.35	1.11	0.91	1.97	4.22	5.08	3.89	3.3	1.82	3.4	2.97	0.78	2.83	1.73	1.35	1.16
Gene30896	0.14	0.05	0.07	0.03	0.05	0.27	1.06	2.61	2.05	0.6	0.92	0.93	0	0	0	0	0	0	0.29	0	0.31	0.3	0.05	0.15
Gene30897	2.1	2.65	3.04	1.21	1.83	1.52	3.71	3.16	3.29	2.89	2.93	2.73	7.23	8.9	9.63	9.86	7.4	13.67	5.28	6.98	6.12	4.13	6.52	3.41
Gene30898	0	0.07	0	0	0.14	0.02	0	0.09	0	0.36	0.53	0.16	0.2	0.26	0.82	1.17	7.07	1.71	0	0	0	0	0	0
Gene30899	17.32	35.37	23.94	27.08	25.16	22.54	14.12	9.7	11.93	32.84	41.96	30.96	13.59	20.23	16.33	28.44	17.17	20.17	22.78	38.07	25.52	43.48	48.64	32.21
Gene30900	2.82	8.35	4.74	2.48	5.42	4.51	0	0.14	0.05	0.04	0	0.08	0	0	0	0	0	0	0	0	0	0	0	0
Gene30901	0.16	0.05	0	0.09	0.12	0.37	0	0	0	0	0	0	0	0	0	0	0	0	0	0	0	0	0	0
Gene30902	0.31	0	0	0	0.13	0.09	0	0	0	0	0	0	0	0	0	0	0	0	0	0	0	0	0	0
Gene30903	1.68	4.04	2.85	1.18	2.53	6.15	0.84	0.67	0.62	3.9	4.59	3.19	3.26	2.97	4.63	12.38	9.38	7.55	2.48	12.33	2.58	15.78	7.73	10.41
Gene30904	0.04	0.06	0.02	0.05	0.11	0.07	0.81	0.24	0.62	0.84	0.49	0.73	0.46	0	0	0	0	0	0.43	3.2	0.85	0.9	1.11	0.49
Gene30905	6.77	11.07	10.02	9.53	8.5	12.86	8.44	9.1	12.55	28.09	33.14	25.66	6.46	11.2	6.66	14.55	14.2	15.05	10.26	13.02	11.27	21.08	16.32	16.94
Gene30906	4.37	7.16	5.41	7.32	5.38	7.25	0	0	0	0	0	0	0	0	0	0	0	0	0.13	0	0	0	0	0
Gene30907	1.42	1.63	1.56	1.91	1.82	1.89	16.33	21.53	25.72	17.75	19.08	19.73	6.41	6.86	5.73	10	10.71	7.27	8.36	11.17	10.07	7.66	8.12	8.17
Gene30908	5.5	8.89	6.02	8.12	7.57	7.08	13.42	12.88	14	18.38	20.71	18.37	16.33	22.32	15.95	28.22	19.37	20.13	8.46	7.94	6.89	9.32	9.65	7.5
Gene30909	0.28	0.34	0.41	0.33	0.26	0.35	1.42	1.15	1.24	0.81	1.07	0.84	2.96	2.96	2.79	3.53	2.72	2.84	3.58	4.57	3.35	4.5	3.93	3.11
Gene30910	0.81	1.23	1.07	0.66	1.01	1.14	0	0	0	0	0	0	0	0	0	0	0	0	0	0	0	0	0	0
Gene30911	5.3	6.31	5.13	5.92	4.93	5.2	0	0	0	0	0	0	0	0	0	0	0	0	0	0	0	0	0	0
Gene30912	2.28	3.16	2.73	2.18	2.43	3.06	0	0	0	0	0	0	0	0	0	0	0	0	0	0	0	0	0	0
Gene30913	185.4	308.51	243.07	234.86	268.14	264.58	220.73	277.68	305.53	342.87	344.03	385.09	282.16	403.77	300.22	498.78	386.5	424.55	179.37	181.65	137	239.6	213.98	207.18
Gene30914	49.7	76.55	58.93	63.3	61.66	66.65	50.99	62.78	67.17	92.12	92.74	115.31	0	0	0	0	0	0	0	0	0	0	0	0
Gene30915	85.57	108.25	91.39	106	93.26	84.9	0	0	0	0	0	0	0	0	0	0	0	0	1.46	0.98	1.41	1.21	0.93	0.26
Gene30916	392.77	471.71	431.78	513.24	447.49	416.3	30.46	40.91	41.86	48.84	46.99	70.87	16.89	14.14	13.11	33.4	19.81	18.65	84.41	103.42	99.92	105.46	89.01	97.14
Gene30917	14.62	18.81	17.32	11.55	13.08	10.35	25.03	18.43	23.1	21.18	18.68	12.24	42.49	46.31	44.12	45.08	30.57	37.61	33.65	48.71	33.71	38.55	53.54	30.34
Gene30918	0.75	1.46	0.57	1.88	1.97	1.29	0.87	0.88	0.93	0.15	1.32	0.34	0.54	0.47	0.23	1.87	0.83	0.47	0	0	0	0	0	0
Gene30919	1.49	1.5	1.38	1.54	1.39	1.24	6.94	3.47	3.33	4.66	6.34	3.14	0	0	0	0	0	0	3.85	1.99	2.3	3.22	1.74	3.53
Gene30920	2.45	3.97	2.62	2.61	2.28	2.18	3.1	4.31	4.85	5.76	5.03	7.01	8.06	10.39	8.84	12.7	10.45	9.06	2.76	2.08	3.25	1.2	1.7	1.01
Gene30921	1.24	1.87	2.35	1.12	1.76	1.83	0	0.22	0	0.51	0.72	0.52	0	0	0	0	0	0	7.96	7.92	6.43	8.32	9.85	7.7
Gene30922	4.56	5.68	5.17	4.08	4.9	4.08	12.81	10.19	11.29	6.81	6.51	6.58	19.32	25.01	17.92	25.33	16.73	20.58	14.51	10.9	17.06	10.7	10.41	8.44
Gene30923	4.89	9.14	6	7.12	7.24	4.7	7.82	3.77	5.78	11.34	14.25	12.22	12.84	12.95	12.1	17.35	23.56	19.06	8.4	15.06	8.27	10.05	14.22	7.88
Gene30924	4.78	11.01	6.25	6.25	8.19	5.63	7.27	6.2	7.24	8.84	8.53	11.11	18.55	21.77	18.96	20.44	16.69	18.36	4.42	6.91	5.19	8.86	10.38	7.82
Gene30925	0.97	0.98	1.06	1.27	1.24	0.73	1.75	2.71	2.47	2.52	2.73	2.78	0	0	0	0	0	0	2.71	2.52	2.4	2.55	2.71	1.47
Gene30926	0.28	0.26	0.25	0.3	0.28	0.22	0	0	0	0	0	0	0	0	0	0	0	0	0	0	0	0	0	0
Gene30927	1.27	1.97	2.48	1.9	3	1.72	5.05	6.29	8.11	12.9	14.37	14.21	4.68	3.36	6.43	8.96	6.13	6.79	1.37	3.85	2.65	4.57	5.03	3.22
Gene30928	2.26	2.81	1.81	4.07	1.82	2.75	0.3	0.31	0.39	0.24	0.36	0.18	1.19	2.4	0.86	3.39	3.42	4.89	2.76	3.97	3.7	5.55	2.94	4.44
Gene30929	0.05	0.08	0.07	0.05	0.09	0.08	0	0	0	0	0	0	0	0	0	0	0	0	0	0	0	0	0	0
Gene30930	0	0.02	0	0	0	0.02	0	0	0	0	0	0	0	0	0	0	0	0	0	0	0	0	0	0
Gene30931	1.89	2.84	2.07	1.32	1.75	3.04	0	0	0	0	0	0	0	0	0	0	0	0	0	0	0	0	0	0
Gene30932	0.09	0.21	0.04	0.09	0.15	0.1	0	0	0	0	0	0	0	0	0	0	0	0	0	0	0	0	0	0
Gene30933	5.25	6.25	6.06	6.65	5.97	10.37	0	0	0	0	0	0	0	0	0	0	0	0	0	0	0	0	0	0
Gene30934	3.65	6.26	4.61	5.09	4.54	7.22	0	0	0	0	0	0	0	0	0	0	0	0	0	0	0	0	0	0
Gene30935	10.69	17.08	13.38	14.65	13.42	21.01	12.27	6.67	10.4	22.85	26.58	27.72	2.13	4.07	2.75	4.69	6.35	4.86	9.98	18.17	12.78	28.36	16.91	28.86
Gene30936	0.29	2.44	0.73	0.97	0.81	0.92	0	0	0	0	0	0	0	0	0	0	0	0	0	0	0	0	0	0
Gene30937	2.06	3.31	2.65	2.4	2.4	5.26	0	0	0	0	0	0	0	0	0	0	0	0	0	0	0	0	0	0
Gene30938	1.38	1.76	1.05	1.03	2.91	4.1	0	0	0	0	0	0	0	0	0	0	0	0	0	0	0	0	0	0
Gene30939	1.39	2.21	2.16	2.16	2.04	3.92	0	0	0	0	0	0	0	0	0	0	0	0	0	0	0	0	0	0
Gene30940	0.32	0.92	0.57	1.2	1.82	1.22	2.08	0.66	1.14	12.46	13.98	10.05	2.11	2.62	1.57	3.2	2.65	3.38	1.83	4.6	1.98	5.56	5.31	5.15
Gene30941	5.21	6.61	8.13	8.55	6.34	6.67	0	0	0	0	0	0	0	0	0	0	0	0	0	0	0	0	0	0
Gene30942	1.56	1.73	2.15	1.61	1.61	1.29	0	0	0	0	0	0	0	0	0	0	0	0	0	0	0	0	0	0
Gene30943	3.82	8.72	5.51	4.72	6.69	4.64	8.03	5.15	5.83	11.15	12.49	7.7	5.15	15.54	10.42	12.18	2.48	11.41	5.71	7.28	5.37	7.49	8.11	6.54
Gene30944	0.46	1.52	0.88	1.2	1.87	1.24	0	0	0	0	0	0	0	0	0	0	0	0	0	0	0	0	0	0
Gene30945	0.11	0.15	0.17	0.03	0.18	0.2	0	0	0	0	0	0	0	0	0	0	0	0	0	0	0	0	0	0
Gene30946	0.27	0.13	0.75	0.13	0.16	0.04	0	0	0	0	0	0	0	0	0	0	0	0	0	0	0	0	0	0
Gene30947	11.97	13.35	13.08	8.55	12.3	5.58	7.84	5.58	7.17	10.68	8.68	9.62	10.07	8.68	9.54	5.18	5.84	5.59	5.93	6.94	5.83	5.95	9.98	5.01
Gene30948	0.02	0.04	0.01	0.06	0.05	0.03	0	0	0	0	0	0	0	0	0	0	0	0	0	0	0	0	0	0
Gene30949	0.31	0.38	0.36	0.26	0.44	0.29	0.69	0.85	0.81	0.49	0.58	0.82	1.13	1.33	1.73	1.37	0.73	1.15	0.71	0.65	0.49	0.51	0.53	0.54
Gene30950	0.06	0.08	0.1	0.05	0.15	0.03	0.06	0.2	0.18	0.24	0.39	0	0.48	0	0	0.71	0	0	0	0	0	0	0	0
Gene30951	1.61	1.12	1.32	1.03	0.66	0.5	0.75	0.23	0.1	0.15	0.13	0.37	2.36	2.75	2.48	2	1.24	2.92	0.34	0.99	0.4	0.54	0.43	0.55
Gene30952	1.53	2.3	2.36	1.07	1.92	1.61	0	0	0	0	0	0	1.74	1.94	1.31	2.1	1.5	1.74	0	0	0	0	0	0
Gene30953	6.94	14.23	10.83	9.41	13.11	9.39	7.88	4.84	5.63	16.36	15.09	15.16	29.54	40.99	31.38	89.32	49.07	64.82	36.04	96.92	49.78	104.01	97.31	77.85
Gene30954	0.04	0	0	0	0	0	0	0	0	0	0	0	0	0	0	0	0	0	1	0.91	0.93	0.38	1.07	0.65
Gene30955	0.3	0	0.18	0.12	0.13	0.41	0	0	0	0	0	0	0	0	0	0	0	0	0	0	0	0	0	0
Gene30956	1.22	1.04	1.22	1.19	1.55	1.14	0	0	0	0	0	0	0	0	0	0	0	0	0	0	0	0	0	0
Gene30957	8.72	21.24	14.98	7.67	17.21	14.01	0	0	0	0	0	0	0	0	0	0	0	0	0	0	0	0	0	0
Gene30958	24.5	37.27	25.88	36.5	31.41	30.5	0.18	0.27	0.25	0.47	0.64	0.6	6.17	3.62	5.29	5.03	4.24	4.22	18.25	40.83	34.15	18.09	27.65	18.68
Gene30959	26.09	43.81	28.23	54.84	40	41.99	44.32	30.03	25.33	32.48	39.76	31.41	40.08	25.82	26.94	39.37	20.34	27.57	97.39	72.48	36.65	69.6	117.38	47.96
Gene30960	0	0	0	0	0.28	0	0	0	0	0	0	0	0	0	0	0	0	0	0	0	0	0	0	0
Gene30961	6.54	13.12	9.7	19.73	15.31	11.86	0	0	0	0	0	0	15.62	19.47	13.8	27.67	15.3	16.64	0.48	0.26	0.43	0.32	0.55	0.25
Gene30962	3.78	9.22	7.27	10.83	9.6	9.17	1.76	1.66	2.95	1.98	1.05	1.31	0	0	0	0	0	0	0	0	0	0	0	0
Gene30963	0.56	1.92	1.05	0.3	1.15	1.65	1.46	1.62	1.74	3.76	5.75	4.61	2.62	3.68	2.74	5.66	10.45	6.6	2.28	4.16	2.48	4.83	4.11	5.14
Gene30964	0.04	0.23	0.04	0	0.13	0.18	0.35	0.29	0.35	0.35	0.96	0.89	0	0	0	0	0	0	0	0	0	0	0	0
Gene30965	2.01	0.48	1.49	1.3	2.71	3.37	0	0	0	0	0	0	0	0	0	0	0	0	0	0	0	0	0	0
Gene30966	2.84	1.88	2.02	6.22	6.67	7.97	0	0	0	0	0	0	0	0	0	0	0	0	0	0	0.26	0.09	0.17	0
Gene30967	1.72	1.47	1.65	2.71	2.67	2.75	0.11	0.16	0.19	0.22	0.12	0.16	0	0	0	0	0	0	0.26	0.69	0.31	0.44	0.37	0.33
Gene30968	1.38	1.89	1.6	1.47	1.71	1.73	2.21	2.15	2.49	2.86	3.01	2.63	5.84	7.15	5.83	7.63	6	6.18	4.27	3.55	3.99	4.23	3.7	3.68
Gene30969	2.39	2.73	2.75	1.03	1.57	1.44	25.42	19.59	20.41	5.41	5.03	3.53	27.31	26.98	24.21	5.52	5.7	7.5	15.81	1.86	3.87	21.98	20.04	17.29
Gene30970	0.75	0.28	0.83	0.65	0.47	0.25	0	0	0	0	0	0	0	0	0	0	0	0	0	0.52	0	0	0	0
Gene30971	0.6	0.48	0.43	0.62	0.47	0.22	2.06	1.03	1.37	4.12	2.93	3.83	3.38	2.58	10.58	4.21	23.86	5.37	0.53	0.22	1.69	3.14	1.47	3.62
Gene30972	23.18	37.96	26.08	23.42	31.74	31.48	14.51	13.72	13.38	43.54	47.96	39.49	38.52	48.82	40.84	49.48	39.12	48.14	20.06	40.89	22.71	46.42	31.83	39.31
Gene30973	11.98	13.7	11.34	17.23	12.84	11.4	0	0	0	0	0	0	0	0	0	0	0	0	0	0	0	0	0	0
Gene30974	1.09	1.72	1.23	1.89	2.4	1.69	0	0	0	0	0	0	3.62	4.78	4.49	9.36	3.87	3.52	0	0	0	0	0	0
Gene30975	27.44	41.18	36.51	32.35	29.02	30.37	0	0	0	0	0	0	6.2	8.59	6.82	9.42	10.56	6.55	0	0	0	0	0	0
Gene30976	4.88	7.46	9.21	11.96	8.35	5.41	7.3	8.72	7.64	10.47	11.51	14.4	2.98	2.29	2.88	1.79	2.42	2.68	0	0	0	0	0	0
Gene30977	0.27	1.02	0.63	0.31	2.27	1.64	0	0	0	0	0	0	0	0	0	0	0	0	0	0	0	0	0	0
Gene30978	0.72	0.63	0.44	1.19	1.26	1.29	4.69	3.86	4.29	6.83	6.65	8.87	7.58	6.83	6.4	7.29	4.33	6.1	3.97	3.8	3.86	4.88	5.49	5.68
Gene30979	0.92	0.34	0.81	0.21	0.23	0.57	1.28	2.74	2.45	0.83	1.63	1.68	0	0	0	0	0	0	0	0	0	0	0	0
Gene30980	3.12	4.03	5.19	2.02	1.84	1.87	4.18	3.37	3.86	4.28	4.27	5.39	7.52	9.87	13.54	12.74	16.27	13.01	5.33	6.88	5.6	2.58	4.59	3.05
Gene30981	88.85	168.08	129.79	50.04	117.81	106.45	81.21	55.39	61.54	79.2	76.84	47.9	106.23	189.25	133.84	95.17	72.99	109.1	253.62	353.94	314.64	282.59	235.94	264.96
Gene30982	18.09	28.31	23.76	21	26.26	16.71	41.04	36.77	38.25	46.17	45.86	37.6	52.68	72.4	59.35	66.29	45.3	50.11	37.45	43.47	27.68	42.47	51.47	37.63
Gene30983	0.71	1.48	0.6	0.66	1.41	0.85	1.12	0.92	1.24	1.27	1.47	1.22	4.44	4.9	4.29	6.24	3.79	4.4	0.99	1.06	0.7	1.27	0.82	0.77
Gene30984	0.37	0.25	0.42	0.22	0.46	0.27	0	0	0	0	0	0	0	0	0	0	0	0	0	0	0	0	0	0
Gene30985	0.24	0.62	0.36	0.15	0.46	0.35	0	0	0	0	0	0	0	0	0	0	0	0	0	0	0	0	0	0
Gene30986	2.92	6.4	4.82	4.08	5.98	7.56	10.7	6.25	10.84	21.95	29.63	20.59	13.57	14.75	14.54	18.76	28.1	19.6	8.12	18.93	10.63	16.48	10.15	12.55
Gene30987	1.24	1.82	1.13	1.2	1.83	3.42	0	0	0	0	0	0	0	0	0	0	0	0	0.09	0.11	0.09	0	0	0.32
Gene30988	0	0	0	0	0.26	0.15	0	0	0	0	0	0	0	0	0	0	0	0	0	0	0	0	0	0
Gene30989	1.14	1.28	1.35	1.21	1.37	0.94	2.66	2.61	2.49	2.82	2.86	2.51	0.35	2.07	0.83	1.39	0	0.79	0	0	0	0	0	0
Gene30990	3.23	3.52	3.93	3.71	4.21	3.31	4.83	3.65	4.07	7.47	6.36	5.14	13.15	10.31	12.83	14.98	11.58	12.19	7.33	11.87	7.4	8.01	8.68	7.12
Gene30991	0.13	0.23	0.12	0.23	0.18	0.12	0	0	0	0	0	0	0.47	0.63	0.61	1.97	0.98	0.86	0.75	2.13	0.81	1.08	1.08	1.23
Gene30992	1.35	3.4	2.36	1.75	2.81	2.12	9.05	5.91	7.23	15.49	18.04	11.04	17.06	22.32	16.21	26.32	17.55	22.06	5.91	9.17	5.66	7.74	9.96	5.67
Gene30993	2.99	3.82	3.93	3.7	3.4	3.1	2.13	2.6	2.67	2.86	3.08	3.24	11.55	10.31	12.7	13.94	8.03	9.03	1.69	2.08	1.36	1.75	1.83	1.63
Gene30994	28.65	36.52	32.3	12.85	12.16	18.29	0	0	0	0	0	0	0	0	0	0	0	0	0	0	0	0	0	0
Gene30995	190.4	272.15	194.83	143.77	221.03	148.43	484.89	219.27	251.6	341.9	320.29	224.89	473.42	506.66	433.81	346.64	293.91	347.33	138.31	220.68	160.51	190.29	222.14	168.34
Gene30996	115.37	182.29	122.79	90.54	162.25	106.29	19.85	4.18	4.92	2.26	3.57	1.71	0	0	0	0	0	0	0	0	0	0	0	0
Gene30997	62.57	103.25	59.51	41.15	93.17	50.74	12.84	4.67	3.57	1.86	2.59	2.1	0.51	0.31	0.57	0.44	0.81	0.09	12.2	20.13	13.83	28.93	17.06	17.04
Gene30998	5.5	6.65	5.03	3.04	2.1	2.6	0	0	0	0	0	0	0	0	0	0	0	0	0	0	0	0	0	0
Gene30999	168.33	287.66	193.51	103.7	232.14	152.48	34.06	8.37	7.33	4.01	5.49	1.68	0	0	0	0	0	0	39.91	38.8	16.46	34.3	42.46	39.25
Gene31000	12.52	14.71	12.55	11.75	14.32	10.51	12.69	8	9.52	13.01	12.47	12.09	21.32	24.97	23.48	26.62	23.78	25.26	11.53	22.71	15.08	23.39	19.44	16.66
Gene31001	3.28	5.72	4.77	2.46	4.99	4.57	1.49	1.23	0.92	2.96	3.51	1.85	0.12	0	0.11	0.16	0.32	0.15	0.29	0.26	0.17	0.23	0.19	0.13
Gene31002	0.27	0.35	0.24	0.28	0.31	0.28	1.26	1.94	1.31	0.69	0.95	0.96	2.19	2.12	1.37	0.98	0.98	1.06	2.34	1.63	2.96	0.93	1.16	1.15
Gene31003	0	0	0.02	0.07	0.02	0	0	0	0	0	0	0	0	0	0	0	0	0	0	0.24	0	0.15	0.07	0
Gene31004	3.93	5.59	4.51	3.87	4.13	4.04	6.62	7.92	7.35	7.25	7.94	6.37	7.22	6.81	7.79	11.77	6.53	9.18	9.78	12	6.56	11.45	12.62	10.41
Gene31005	0.19	0.13	0.32	0.25	0.04	0.59	0	0	0	0	0	0	0	0	0	0	0	0	0.33	0.91	0.87	1.3	1.01	1.1
Gene31006	0.01	0.04	0.01	0.03	0.03	0.04	0	0	0	0	0	0	0	0	0	0	0	0	0	0	0	0	0	0
Gene31007	4.83	5.15	5.69	3.68	5.66	7.04	0	0	0	0	0	0	0	0	0	0	0	0	0	0	0	0	0	0
Gene31008	2.24	4.86	3.83	2.45	4.09	5.1	2.01	1.38	1.61	4.73	7.42	4.09	9.36	9.03	9.06	10.89	41.55	30.95	1.31	1.99	1.39	1.74	1.73	1.47
Gene31009	2.1	3.03	2.53	3.21	2.42	3.08	1.41	1.57	1.9	1.4	1.65	2.25	0.54	0	2.01	0	5.43	0	1.02	1.11	2.07	1.35	0.64	0.72
Gene31010	3.65	2.85	2.76	2.66	2.48	2.67	0	0	0	0	0	0	0	0	0	0	0	0	0	0	0	0	0	0
Gene31011	3.67	4.57	3.88	3.57	4.12	5.23	10.51	14.86	15.93	11.94	11.14	11.7	16.5	20.85	15.64	30.45	26.13	24.88	13.9	15.52	16.6	16.05	14.92	12.91
Gene31012	13.28	68.24	36.9	11.98	46.57	25.65	0	0	0	0	0	0	0	0	0	0	0	0	0	0	0	0	0	0
Gene31013	15.56	44.99	31.49	10.9	33.98	18.74	16.91	5.43	7.72	98.86	171.51	71.56	28.89	19.36	30.79	15.66	17.6	30.87	3.06	75.55	4.78	26.46	20.67	17.59
Gene31014	14.96	50.95	34.2	9.77	36.48	21.43	0	0	0	0	0	0	0	0	0	0	0	0	2.72	55.85	2.86	23.91	18.79	15.81
Gene31015	1.81	2.32	2.37	1.56	2.84	2.71	0.91	1.09	0.74	1.36	1.84	1.34	1.04	1.35	1.76	2.76	2.91	2.36	1.63	2.04	1.96	2.1	1.82	2.45
Gene31016	2.19	2	2.9	2.3	2.3	1.36	1.42	1.32	1.41	2.97	3.44	2.71	6.16	6.86	7.25	9.13	7.41	8.04	4.18	5.5	3.22	3.85	5.12	3.48
Gene31017	19.49	39.03	30.55	18.06	33.16	26.02	5.54	3.35	5.89	16.09	12.78	8.4	21.14	12.95	24.31	61.43	64.8	57.62	18.53	39.35	18.67	23.89	33.99	20.74
Gene31018	0.27	0.47	0.44	0.37	0.59	0.37	0	0	0	0	0	0	0	0	0	0	0	0	0	0	0	0	0	0
Gene31019	0.94	9.67	3.43	3.68	9.87	4.25	0	0	0	0	0	0	0	0	0	0	0	0	0	0	0	0	0	0
Gene31020	82.23	133.27	93.42	99.31	136.14	155.16	7.12	2.93	2.53	42.34	41.56	29.68	27.97	42.76	26.26	48.71	74.54	97.32	17.11	51.12	17.2	107.22	80.91	92.08
Gene31021	4.96	27.17	14.79	19.97	32.65	10.75	0	0	0	0	0	0	2.63	1.04	2.19	10.15	4.88	10.31	0	0	0	0	0	0
Gene31022	10.01	54	24.93	26.85	60.79	27.28	0	0	0	0	0	0	0	0	0	0	0	0	0	0	0	0	0	0
Gene31023	48.17	89.04	82.35	40.89	58.02	68.56	36.89	12.83	6.41	16.66	25.94	12.26	293.52	420.91	282.03	134.59	117.12	163.85	55.59	36.48	32	61.14	59	65.55
Gene31024	3.17	7.66	6.7	4.17	11.59	7.82	0	0	0	0	0	0	0	0	0	0	0	0	0	0	0	0	0	0
Gene31025	4.41	5.54	4.32	6.58	5.16	5.55	7.13	8.76	8.4	8.71	9.18	12.62	0	0	0	0	0	0	7.41	8.6	9.29	9.75	8.54	8.5
Gene31026	2.1	3.06	2.74	2.38	2.64	3.24	17.47	14.19	16.15	20.4	23.23	18.69	29.02	33.89	31.99	36.29	31.29	33.43	5.15	6	4.88	7.36	6.51	5.91
Gene31027	6.56	3.67	5.23	4.55	5.09	4.48	31.11	32.96	35.81	16.14	11.65	14.98	46.75	46.92	45.17	46.96	41.08	53.38	31.26	15.28	40.13	19.54	21.39	16.75
Gene31028	3.54	3.98	4.74	2.35	3.43	5.51	5.07	5.05	5.66	6.45	6.85	5.98	42.19	38.29	34.67	26.67	30.31	26.98	5.64	13.24	7.24	14.37	8.98	11.4
Gene31029	0.87	0.87	0.97	1.11	0.91	2	0	0	0	0	0	0	0	0	0	0	0	0	0	0	0	0	0	0
Gene31030	6.83	15	7.99	9.14	15.25	8.83	7.57	5.79	7.19	9.74	10.27	9.5	23.71	31.73	24.56	20.11	17.28	18.97	12.24	15.59	10.72	11.33	14.49	9.4
Gene31031	1.92	1.31	1.81	1.65	1.36	1.68	3.66	2.86	2.7	3.61	4.51	2.53	5.17	3.57	4.77	6.3	4.38	5.12	5.77	5.98	6.06	5.94	6.26	5.68
Gene31032	6.22	9.98	8	14.08	15.44	6.58	0	0	0	0	0	0	0	0	0	0	0	0	28.94	21.25	5.58	0	19.15	14.63
Gene31033	49.31	72.53	62.59	159.28	117.11	62.9	8.25	12.19	14.95	18.27	18	32.66	27.95	31.53	21.32	54.93	37.66	34.77	68.71	76.33	124.6	84.05	88.89	62.49
Gene31034	0.32	0.22	0.45	3.24	1	1.68	0	0	0	0	0	0	0	0	0	0	0	0	0	0	0	0	0	0
Gene31035	1.3	1.29	0.88	11.32	2.87	5.02	2.39	3.15	2.11	52.78	42.72	13.89	0	0	0	0	0	0	0.72	0.87	0.74	1.96	2.12	2.05
Gene31036	2.9	2.41	2.46	22.03	3.57	11.94	0	0	0	0	0	0	0	0	0	0	0	0	0	0	0	0	0	0
Gene31037	1.79	2.09	1.82	3.37	2.64	1.89	5.17	4.59	5.05	7	7.56	6.6	10.9	12.01	11.4	12.84	9.99	10.89	5.24	8.07	6.81	6.14	6.14	5.89
Gene31038	3.45	8.3	4.65	5.12	5.48	4.92	3.1	4.06	4.96	7.27	6.93	8.02	6.8	7.22	6.08	15.05	13.46	10.93	0.83	5.35	1.59	2.12	2.74	1.09
Gene31039	0	3.62	1.82	0.91	0.71	2.06	0	0	0	0	0	0	0	0	0	0	0	0	0	0	0	0	0	0
Gene31040	1.51	2.76	3.68	0.81	5.66	2.06	0	0	0	0	0	0	4.78	4.78	5.13	5.4	4.87	5.16	3.42	4.12	3.91	4.53	4.02	3.54
Gene31041	0.84	1.69	0.79	1.42	1.45	1.07	0	0	0	0	0	0	0	0	0	0	0	0	0	0	0	0	0	0
Gene31042	0.77	0.95	0.95	0.67	1.4	1.51	0	0	0	0	0	0	2.75	2.16	3.21	4.35	2.05	2.61	3.55	2.52	4.04	4.2	3.66	2.92
Gene31043	19.52	50.76	26.17	25.19	45.15	19.48	0	0	0	0	0	0	45.27	28.06	57.83	46.65	38.88	43.26	16.05	19.32	16.19	18.75	17.07	16.69
Gene31044	9.49	14.7	8.45	10.39	12.67	7.33	0	0	0	0	0	0	0	0	0	0	0	0	0	0	0	0	0	0
Gene31045	4.59	11.02	6.28	5.16	8.64	4.42	0	0	0	0	0	0	0	0	0	0	0	0	0	0	0	0	0	0
Gene31046	11.52	25.49	8.95	13.13	24.32	9.05	0	0	0	0	0	0	0	0	0	0	0	0	0	0	0	0	0	0
Gene31047	0.69	2.15	0.84	1.46	1.55	0.94	0	0	0	0	0	0	0	0	0	0	0	0	0	0	0	0	0	0
Gene31048	29.27	58.76	32.83	36.4	49.1	23.07	0	0	0	0	0	0	0	0	0	0	0	0	0	0	0	0	0	0
Gene31049	4.1	9.05	5.46	10.33	8.94	6.71	0	0	0	0	0	0	0	0	0	0	0	0	0	0	0	0	0	0
Gene31050	6.95	15.73	9.66	17.08	16.5	10.99	10.7	7.97	8.17	20.38	17.1	20.55	43.67	45.12	42.95	203	123.91	145.44	20.38	28.12	16.2	60.7	42.27	57.31
Gene31051	3.14	3.22	2.84	2.67	2.82	2.19	4.21	3.95	4.11	2.65	3.03	2.62	5.01	6.77	4.65	5.38	5.34	5.74	2.57	2.89	2.47	4.83	3.45	3.43
Gene31052	1.78	3.64	2.36	2.05	2.51	3.4	5.08	3.8	4.46	7.59	8.56	6.58	13.41	16.08	13.51	18.48	11.39	14.02	4.44	6.18	4.23	6.23	7.03	4.92
Gene31053	3.94	4.04	3.7	3.18	2.46	3.53	0.34	0.9	1.85	1.79	0.6	0.77	3.13	1.64	2.09	3.23	3.58	2.79	5.23	6.68	5.67	6.35	7.72	5.09
Gene31054	34.74	60.81	47.32	21.51	41.21	45.32	31	35.2	34.04	26.08	32.04	31.72	68.18	53.91	71.4	45.49	56.31	57.81	48.83	55.36	43.6	45.52	57.01	36.14
Gene31055	5.29	7.59	6.47	8.98	6.44	6.87	0	0	0	0	0	0	0	0	0	0	0	0	0	0	0	0	0	0
Gene31056	18.92	31.18	26.02	17.02	23.92	27.71	12.81	12.71	14.9	37.88	35.99	28.92	20.18	27.83	19.01	75.58	58.27	52.9	27.68	51.44	32.3	46.25	44.25	37.68
Gene31057	2.01	3.03	2.53	2.27	2.72	2.4	0	0	0	0	0	0	0	0	0	0	0	0	0	0	0	0	0	0
Gene31058	0.67	1.91	1.24	0.76	1.42	1.1	2.18	2.11	1.94	1.92	3.36	0.98	0.41	0.9	1.21	1.03	0.42	0	0	0	0	0	0	0
Gene31059	0.33	0.36	0.28	0.95	0.65	0.6	0.6	0.83	0.99	0.54	0.38	0.37	2.52	3.42	2.84	5.35	5.09	7.02	2.24	2.85	2.17	1.96	1.65	1.57
Gene31060	0.54	0.61	0.6	0.93	0.83	0.8	0.91	1.62	1.64	1	0.99	1.48	2.1	2.67	2.17	3.56	2.33	2.6	3.6	2.62	4.19	2.09	2.33	1.51
Gene31061	0.28	0.43	0.44	0.41	0.47	0.4	1.78	1.26	1.35	2.06	1.83	1.66	1	0.87	0.93	0.89	2.75	1.41	0.5	0.31	0.5	1.21	0.84	0.9
Gene31062	0.91	1.36	0.92	0.85	0.94	0.88	2.35	2.39	2.37	2.58	2.83	3.16	4.03	2.69	3.74	1.94	2.24	2.51	2.98	2.61	2.53	1.74	1.45	1.41
Gene31063	1.4	2.29	1.18	1.09	1.62	1.43	0	0	0	0	0	0	0	0	0	0	0	0	0	0	0	0	0	0
Gene31064	2.01	2.57	1.71	1.79	3.39	2.3	3.18	3.27	3.53	1.53	0.93	1.52	0	0	0	0	0	0	0	0	0	0	0	0
Gene31065	28.25	41.16	29.85	28.46	31.29	39.31	19.94	17.45	21.6	32.54	37.49	31.2	28.24	40.39	33.82	53.4	39.94	42.09	16.39	38.12	15.44	28.19	32.3	24.07
Gene31066	4.26	7.66	6.34	3.81	5.96	7.81	0	0	0	0	0	0	0	0	0	0	0	0	13.49	24.11	9.61	23.94	27.87	19.97
Gene31067	62.58	66.65	63.59	91.73	88.23	46.7	0.88	0.77	0.7	0.77	0.71	1.05	4.91	4.26	3.86	7.84	5.69	6.95	1.39	1.32	1.19	0.82	0.69	1.14
Gene31068	26.37	45.52	35.71	20.81	44.53	19.91	83.1	44.34	56.35	103.92	89	84.17	88.83	86.36	90.38	104.86	55.41	65.91	115.91	117.64	102.41	116.01	124.82	109.02
Gene31069	11.84	22.38	16.81	16.97	19.79	9.35	27.63	15.55	16.63	37.64	41.55	41.96	0	0	0	0	0	0	0	0	0	0	0	0
Gene31070	34.03	40.03	32.38	43.33	35.83	20.85	0	0	0	0	0	0	0	0	0	0	0	0	0.69	0.25	0.52	0.81	0.45	0.24
Gene31071	52.77	74.19	58.05	51.01	74.09	39.01	1.34	1.09	1.08	0.92	1.15	2.82	1.26	0.63	0.81	0.24	0.59	0.21	0	0	0	0	0	0
Gene31072	3.74	3.55	1.92	1.55	4.55	1.77	0	0	0	0	0	0	0	0	0	0	0	0	0	0	0	0	0	0
Gene31073	0.37	0.64	0.54	0.32	0.33	0.42	1.69	1.59	1.74	1.81	2.02	1.58	4.05	3.98	4.25	4.44	3.39	3.03	1.54	1.83	1.55	1.78	1.14	2.25
Gene31074	3.9	18.84	7.6	2.55	12.42	8.91	0	0	0	0	0	0	0	0	0	0	0	0	0	0	0	0	0	0
Gene31075	4.51	6.89	6.04	6.28	4.91	4.05	17.66	18.22	18.05	19.01	21.51	20.08	31.17	24.34	30.25	41.52	27.52	28	11.57	15.95	9.95	12.27	15.83	12.73
Gene31076	3.45	5.82	3.7	5.27	4.7	4.2	3.81	4.77	4.75	5.25	4.37	6.19	19.31	19.54	19.19	29.76	22.34	23.4	11.94	16.37	12.87	11.99	14.66	12.52
Gene31077	0.62	2.57	0.6	1.55	1.78	1.9	0	0	0	0	0	0	0.96	0.88	1.11	1.29	1.47	0.53	2.18	3.15	2.46	3.19	2.29	2.37
Gene31078	6.69	23.46	13.54	6.53	17.45	14.72	11.46	8.47	10.7	26.11	23.78	19.96	18.37	24.11	21.46	34.33	42.3	43.31	9.83	28.61	12.31	38.11	34.15	32.02
Gene31079	5.8	25.72	14.36	8.69	17.79	18.75	0	0	0	0	0	0	0	0	0	0	0	0	3.02	31.19	6.02	14.64	16.18	15.08
Gene31080	9.21	35.88	19.79	11.67	26.04	24.89	0	0	0	0	0	0	0	0	0	0	0	0	3.02	31.19	6.02	14.64	16.18	15.08
Gene31081	8.28	33.24	20.17	11.95	30.04	23.47	0	0	0	0	0	0	1.29	1.68	1.32	4.26	8.03	9.18	0	0	0	0	0	0
Gene31082	2.88	3.34	2.65	1.71	3.25	3.28	0	0	0	0	0	0	0	0	0	0	0	0	0	0	0	0	0	0
Gene31083	3.42	9.48	4.85	4.45	8.79	4.02	0	0	0	0	0	0	0	0	0	0	0	0	0	0.29	0.13	0	0.07	0
Gene31084	16.37	34.93	23.93	14.66	28.15	34.74	27.17	19.76	26.47	60.18	65.67	57.14	20.13	22.27	20.83	38.59	44.33	46.15	8.55	22.84	10.47	24.23	22.37	19.37
Gene31085	2.65	6.69	4.89	1.76	6.33	7.31	0	0	0	0	0	0	0	0	0	0	0	0	0	0	0	0	0	0
Gene31086	2.25	4.69	3.22	4.76	3.21	4.03	0.62	0.44	0.44	1.29	1.76	1.76	0	0	0	0	0	0	3.86	2.93	3.41	2.48	3.05	2.09
Gene31087	0.15	0.35	0.29	0.09	0.04	0.08	0	0	0	0	0	0	0	0	0	0	0	0	2.4	1.16	1.83	0.98	2.09	1.66
Gene31088	1.47	1.21	0.99	1.17	1.76	1.79	0	0	0	0	0	0	0	0	0	0	0	0	0	0	0	0	0	0
Gene31089	3.87	5.75	5.15	3.25	3.67	3.03	3.91	3.88	3.33	4.81	4.96	4.49	4.76	4.6	4.58	7.79	4.49	4.81	4.07	6.17	3.06	3.77	4.59	2.35
Gene31090	0.51	0.61	0.2	0.43	0.12	0.19	0	0	0	0	0	0	0	0	0	0	0	0	0	0	0	0	0	0
Gene31091	4.3	7.68	5.62	3.55	6.36	5.36	9.07	6.38	8.36	18.65	19.26	13.23	14.2	18.24	15.13	23.75	14.06	19.45	6.59	10.92	6.97	11.98	11.66	10.07
Gene31092	9.81	18.8	14.88	11.87	12.87	9.38	6.3	5.01	5.98	9.23	9.12	7.09	15.91	10.99	17.01	21.02	16.82	15.52	6.5	10.46	8.56	9.43	11.91	7.69
Gene31093	3.98	8.17	6.09	1.98	7.76	3.49	0	0	0	0	0	0	0	0	0	0	0	0	0	0	0	0	0	0
Gene31094	2.19	0.76	2.45	0.31	1.21	1.52	0	0	0	0	0	0	0	0	0	0	0	0	0	0	0	0	0	0
Gene31095	3.42	3.1	3.05	1.61	1.44	1.58	0	0	0	0	0	0	0	0	0	0	0	0	0	0	0	0	0	0
Gene31096	3.96	5.82	3.77	3.07	7.09	5.76	0	0	0	0	0	0	0	0	0	0	0	0	0.18	0	0.24	0.16	0	0.11
Gene31097	1.82	3.33	3.22	2.27	1.8	1.48	0	0	0	0	0	0	0	0	0	0	0	0	0	0	0	0	0	0
Gene31098	0.92	1.6	1.21	0.89	1.29	1.4	0	0	0	0	0	0	0	0	0	0	0	0	1.59	3.02	2.01	2.53	2.52	1.6
Gene31099	1.2	0.69	1.28	0.51	0.59	1	14.13	10.76	9.36	9.07	8.16	6.87	0.32	1.58	0.13	3.32	0.57	0.34	3.87	2.93	3.85	6.09	2.02	6.35
Gene31100	2.22	0.96	2.2	1.16	0.73	1.02	0	0	0	0	0	0	1.89	1.7	1.18	6.29	9.53	3.69	0.3	1.92	0.71	1.11	1.5	0.65
Gene31101	1.2	2.02	1.26	1.45	1.66	1.67	0	0	0	0	0	0	0	0	0	0	0	0	0	0	0	0	0	0
Gene31102	3.15	6.64	4.94	4.77	5.92	4.93	4.57	3.33	3.75	5.99	7.96	5.98	7.74	9.42	8.87	8.69	8.47	8.2	7.8	10.64	8.78	7.83	9.86	5.64
Gene31103	0.12	0.19	0.27	0.09	0.32	0.5	0	0	0	0	0	0	0	0	0	0	0	0	0	0	0	0	0	0
Gene31104	2.19	2.61	2.6	1.88	4.5	6.47	1.04	0.95	1.16	10.71	9.51	9.14	5.77	6.69	4.16	9.71	31.24	21.08	2.49	7.79	4.12	26.2	17.97	29.59
Gene31105	0.62	0.69	0.68	0.56	0.58	0.42	1.04	0.99	0.92	1.78	1.97	1.41	0	0	0	0	0	0	0	0	0	0	0	0
Gene31106	1.15	1.93	1.52	1.33	1.82	1.24	4.42	3.8	3.98	7.07	6.27	7.13	7.35	8.56	8.27	10.99	9.88	10.8	2.35	4.3	3.65	3.38	3.08	3.3
Gene31107	0.04	0.27	0.13	0.19	0.17	0.28	0	0	0.67	0.07	1.12	0.05	0	0	0	0	0	0	0	0	0	0	0	0
Gene31108	23.17	34.15	33.98	22.42	33.31	27.93	9.44	6.7	5.53	8.46	12.24	6.37	21.41	26.01	23.03	21.89	18.41	22.49	10.71	12.6	7.02	11.08	9.89	9.33
Gene31109	1.25	4.15	2.48	2.38	7.43	6.67	14.62	10.65	12.73	45.66	48.7	23.86	0	0	0	0	0	0	0	0	0	0	0	0
Gene31110	9.78	12.33	11.59	12.77	17.91	12.96	13.1	9.22	9.49	29.52	34.6	27.54	0	0	0	0	0	0	14.09	22.74	19.07	25.49	23.15	23.56
Gene31111	61.77	94.51	88.07	38.87	79.78	61.63	0	0	0	0	0	0	0	0	0	0	0	0	111.76	151.83	100.35	137.34	217.49	125.49
Gene31112	214.5	278.31	273.47	157.03	246.79	177.12	473.78	311.06	333.14	637.03	473.93	274.57	0	0	0	0	0	0	331.9	408.09	303.61	473.97	494.78	359.42
Gene31113	2.89	3.67	2.37	1.18	2.93	1.56	0	0	0	0	0	0	0	0	0	0	0	0	0	0	0	0	0	0
Gene31114	76.47	90.39	88.48	52.85	70.73	54.72	3.79	2.78	3.94	2.06	2.83	1.86	0	0	0	0	0	0	23.01	57.07	45.34	88.1	82.37	46.45
Gene31115	100.97	119.78	123.38	76.28	99.91	79.51	135.72	75.25	96.8	209.65	176.19	81.1	0	0	0	0	0	0	72.64	126.13	93.25	182.44	178.54	116.88
Gene31116	225.11	284.16	265.32	129.79	232.09	169.19	489.89	322.92	391.57	586.8	475.79	245.08	0	0	0	0	0	0	439.62	593.91	424.54	739.9	746.09	545.99
Gene31117	326.09	307.85	311.74	343.31	278.6	221.6	0	0	0	0	0	0	0	0	0	0	0	0	0	0	0	0	0	0
Gene31118	0.14	0.13	0.31	0.52	0.23	0.25	0.6	1.57	1.56	1.68	1.85	2.07	2.83	3.48	2	5.24	3.35	3.55	0.45	0.18	0.6	0.26	0.22	0.57
Gene31119	0	0	0	0	0	0	0	0	0	0	0	0	0	0	0	0	0	0	0	0	0	0	0	0
Gene31120	1.36	3	1.8	2.13	2.21	1.82	0.1	0.04	0.14	1.02	0.92	0.88	0	0	0	0	0	0	0	0.37	0	0	0.87	0
Gene31121	2.26	3.73	2.78	4.32	5	4.05	4.04	5.88	7.37	6.85	7.06	11.07	13.92	12.82	14.11	27.08	17.35	16.29	6.67	7.07	9.28	5.49	6.29	4.63
Gene31122	0.15	0	0.08	0.09	0.08	0.11	0	0	0	0	0	0	0	0	0	0	0	0	0	0	0	0	0	0
Gene31123	0.43	0.4	0.41	0.62	0.96	0.5	1.97	2.32	1.92	2.91	1.87	2.42	4.59	4.92	3.99	2.13	2.11	2.63	0	0	0	0	0	0
Gene31124	0.84	4.7	2.53	0.85	3.98	3.48	0.42	0.22	0.34	8.99	12.13	6.87	0.2	0.7	0.34	0.2	1.85	3.47	0.51	6.79	0.05	4.26	3.06	3.34
Gene31125	0.63	0.56	0.66	0.55	0.69	0.44	1.89	1.65	1.24	1.28	1.23	1.41	2.9	2.66	3.78	3.49	1.46	2.8	1.33	1.91	1.17	1.17	1.35	1.37
Gene31126	0.54	0.87	1.11	1.16	0.41	0.96	0	0	0	0	0	0	0	0	0	0	0	0	0	0	0	0	0	0
Gene31127	0	0	0	0	0	0.03	1.69	2.16	1.18	0.74	0.77	1.35	3.44	5.34	8.37	6.28	5.35	6.59	0	0	0	0	0	0
Gene31128	3.29	5	4.76	3.39	2.75	3.58	4.21	3.53	4.04	5.72	6.73	5.34	9.65	10.05	9.17	8.55	7.13	8.93	9.12	9.31	9.47	7.72	8.63	6.47
Gene31129	1.43	1.82	1.53	1.06	1.81	2.15	7.4	6.92	7.37	10.76	12.42	9.87	17.68	21.99	19.91	19.28	20.81	21.84	7.3	8.89	8.24	10.25	7.64	8.39
Gene31130	3.39	4.38	4.9	6.85	3.01	2.19	26.75	11.29	14.95	27.61	31.04	22.07	12.85	14.06	13.65	14.21	15.45	14.97	5.45	10.37	6.56	5.94	8.57	5.74
Gene31131	0.26	0.7	0.38	0.19	0.29	0.32	2.62	1.62	2.15	4.42	4.08	3.93	0	0	0	0	0	0	0	0	0	0	0	0
Gene31132	0.52	0.43	0.5	0.09	0.59	0.28	0	0	0	0	0	0	0	0	0	0	0	0	0	0	0	0	0	0
Gene31133	0.92	1.1	0.99	0.5	1.15	0.75	2.58	2.04	2.67	6.59	8.13	7.83	3.54	3.55	3.53	4.23	3.33	3.2	0.6	1.88	0.74	1.32	0.9	0.79
Gene31134	2.03	6.96	4.5	2.24	5.76	4.48	4.43	1.93	5.07	5.56	3.9	2.9	0	0	0	0	0	0	4.12	7.13	3.59	9.7	8.85	7.52
Gene31135	10.14	14.11	14.39	10.31	17.34	17.55	0	0	0	0	0	0	10.72	9.31	9.83	13.09	10.85	12.67	0	0	0	0	0	0
Gene31136	2.3	4.95	3.2	4.5	4.15	7.75	0	0	0	0	0	0	0	0	0	0	0	0	0	0	0	0	0	0
Gene31137	22.78	34.61	27.09	27.8	28.9	40.08	13.96	11.48	13.79	29.71	31	28.03	15.53	18.48	18.25	30.4	23.63	26.21	24.08	26.98	23.69	35.27	31.53	32.08
Gene31138	3.02	4.7	4.59	2.02	3.53	4.06	0	0	0	0	0	0	0	0	0	0	0	0	0	0	0	0	0	0
Gene31139	16.18	28.27	26.02	23.71	19.58	18.83	0	0	0	0	0	0	0	0	0	0	0	0	0	0	0	0	0	0
Gene31140	3.78	8.77	6.08	4.54	4.4	5.59	0	0	0	0	0	0	0	0	0	0	0	0	0	0	0	0	0	0
Gene31141	16.91	28.27	22.05	21.85	18.4	20.29	0	0	0	0	0	0	0	0	0	0	0	0	0	0	0	0	0	0
Gene31142	18.51	33.04	25.88	32.21	20.01	21.95	0	0	0	0	0	0	10.27	6.46	13.71	11.03	10.98	10.27	0	0	0	0	0	0
Gene31143	7.41	8.46	7.59	7.59	5.91	4.43	0.79	0.73	0.44	1.15	3.33	2.14	0	0	0	0	0	0	0	0	0	0	0	0
Gene31144	1.62	3.63	1.69	1.4	1.33	1.41	0	0	0	0	0	0	0	0	0	0	0	0	0	0	0	0	0	0
Gene31145	1.53	2.82	2.86	3.62	2.27	3.61	0	0	0	0	0	0	0	0	0	0	0	0	0	0	0	0	0	0
Gene31146	13.24	23.24	19.61	18.59	20.37	19.94	50.03	53.41	48.34	22.97	27.44	24.99	81.66	86.51	90.23	110.52	91.32	83.78	26.42	47.89	22.54	59.73	40.46	45.2
Gene31147	2.63	6.19	4.43	3.52	5.32	3.93	8.42	5.82	7.26	20.08	20.38	14.89	19.43	24.45	21.04	27.37	19.93	26.41	5.04	8.12	4.17	10.72	12.59	9.15
Gene31148	1.56	2.49	2.64	1.22	1.94	1.88	5.51	4.37	4.5	5.11	5.69	3.45	7.94	10.32	8.18	8.16	5.63	8.54	6.06	7.37	5.63	6.02	6.23	4.61
Gene31149	0.56	1.29	0.85	0.93	0.56	1.53	1.12	1.66	0.99	4.04	4.23	3.9	2.45	3.05	3.59	3.93	5.25	4.66	0.98	2.86	1.61	7.65	2.55	8.59
Gene31150	0	0.03	0	0.06	0	0.05	0	0	0	0	0	0	0.48	0.42	0.4	0.72	0.25	0	0	0	0	0	0	0
Gene31151	1.31	2.3	2.25	1.26	1.72	1.04	3.26	2.53	2.58	3.24	3.55	2.5	4.25	4.84	4.57	3.14	1.78	2.92	3.56	6.47	4.11	4.35	3.61	3.59
Gene31152	10.14	11.18	10.06	7.76	8.57	11.98	10.22	10.82	9.78	11.11	12.64	11.64	13.27	15.22	19.01	15.46	20.49	21.57	28.22	30.17	32.36	42.29	32.99	38
Gene31153	16.45	24.04	21.39	23	23.55	21.29	77.67	57.33	57.12	60.35	57.78	71.55	107.92	157.08	99.74	142.08	89.13	91.73	118.7	119.86	102.51	122.05	133.18	88.86
Gene31154	0.43	0.64	0.65	1.18	0.79	0.83	6.28	4.89	6.03	11.08	8.37	14.4	2.47	3.88	1.27	3.98	2.15	3.31	2.12	0.36	1.57	0.68	1.39	0.39
Gene31155	2.08	4.05	2.73	2.83	3.4	4.99	13.12	15.19	15.52	32.25	37.77	33.11	6.43	8.29	7.73	17.41	18.34	18.29	14.54	19.19	13.67	25.04	17.31	25.13
Gene31156	0.44	1.14	0.8	0.54	1.45	1.14	0	0	0	0	0	0	0	0	0	0	0	0	0	0	0	0	0	0
Gene31157	1.54	2.26	1.91	1.47	1.68	1.53	1.69	2.08	1.47	2.68	2.72	2.86	0	0	0	0	0	0	0	0	0	0	0	0
Gene31158	0.1	0.36	0.26	0	0.36	0.36	0.91	1.01	0.67	1.23	1.42	0.91	0	1.33	0	3.02	0.94	2.37	0	0	0	0	0	0
Gene31159	0.52	4.45	1.64	0.6	3.62	1.54	0	0	0	0	0	0	0	0	0	0	0	0	0	0	0	0	0	0
Gene31160	0.17	0.41	0.35	0.18	0.44	0.63	1.95	1.38	2.12	3.17	2.73	3.41	0	0	0	0	0	0	0.72	1.16	0.42	4.72	3.37	4.34
Gene31161	7.98	12.84	8.04	11.2	9.09	7.26	0	0	0	0	0	0	0	0	0	0	0	0	0	0	0	0	0	0
Gene31162	19.64	41.06	26.52	21.2	31.2	22.57	15.04	7.48	9.41	20.76	21.21	14.83	15.29	26.04	19.14	17.6	12.7	15.66	12.27	16.24	13.32	18.14	20.25	14.06
Gene31163	2.72	5.78	4.01	3.21	5.04	3.85	9.28	7.12	8.35	14.67	16.16	11.67	33.32	45.98	34.27	44.49	29.73	41.1	11.38	17.57	13.49	16.9	16.29	13.07
Gene31164	4.96	6.39	5.2	5.07	4.97	3.24	6.22	5.33	6.01	9.7	10.35	8.74	12.72	15.56	14.75	18.06	15.44	16.28	7.8	11.09	8.27	11.18	10.75	9.29
Gene31165	0	1.16	0	0	1.03	1.08	0	0	0	0	0	0	0	0	0	0	0	0	0	0	0	0	0	0
Gene31166	4.33	10.85	8.17	5.99	6.87	6.02	0	0	0	0	0	0	0	0	0	0	0	0	0	0	0	0	0	0
Gene31167	0.27	0.38	0.33	0.36	0.37	0.24	12.36	9.85	10.82	20.92	22.61	22.61	12.75	14.47	11.7	14.99	16.29	16.31	18.78	33.6	18.48	23.11	26.39	19.32
Gene31168	1.54	3.73	2.87	1.5	4.34	3.25	0	0	0	0	0	0	0	0	0	0	0	0	0	0	0	0	0	0
Gene31169	3.32	4.19	2.59	2.67	4.67	3.01	0	0	0	0	0	0	0	0	0	0	0	0	0	0	0	0	0	0
Gene31170	9.61	15.65	11.75	11.33	10.12	12.77	16.94	15.87	17.97	20.57	24	20.62	14.17	17.43	15.98	21.87	15.87	18.52	29.37	38.17	26.32	50.53	38.58	45.68
Gene31171	0.44	1.08	1.07	0.89	1.32	1.16	0	0	0	0	0	0	0	0	0	0	0	0	0	0	0	0	0	0
Gene31172	0.69	1.24	1.11	0.72	1.65	0.87	0	0	0	0	0	0	0	0	0	0	0	0	0	0	0	0	0	0
Gene31173	5.88	9.28	5.47	8.74	8.53	4.85	2.57	3.43	3.35	3.11	3.72	3.97	0	0	0	0	0	0	4.31	4.73	3.81	5.9	4.31	5.01
Gene31174	1.05	1.35	1.13	1.25	1.94	0.8	0	0	0	0	0	0	0	0	0	0	0	0	0	0	0	0	0	0
Gene31175	4.33	3.27	4.47	2.93	3.89	3.22	0	0	0	0	0	0	0	0	0	0	0	0	0	0	0	0	0	0
Gene31176	13.91	8.31	10.97	13	10.3	10.2	0	0	0	0	0	0	8.15	9.76	6	12.73	13.58	9.72	0	0	0	0	0	0
Gene31177	5.79	4.75	5.28	3.76	4.92	5.09	0	0	0	0	0	0	0	0	0	0	0	0	0	0	0	0	0	0
Gene31178	16.4	13.35	17.9	10.49	13.41	11.55	18.54	31.73	23.34	10.45	12.43	12.21	27.11	34.35	27.35	20.44	21.59	22.23	110.46	25.29	37.93	72.55	76.1	58.75
Gene31179	4.47	2.75	3.8	3.26	1.96	2.62	0	0	0	0	0	0	0	0	0	0	0	0	0	0	0	0	0	0
Gene31180	4.44	7.17	8.13	6.03	5.67	4.81	0	0	0	0	0	0	0	0	0	0	0	0	0	0	0	0	0	0
Gene31181	14.22	22.08	14.53	23.86	18.26	16.95	14.99	11.77	13.02	29.66	33.73	31.19	11.17	10.28	10.6	15.66	10.92	11.27	28.2	46.6	25.9	53.38	60.81	40.41
Gene31182	7.62	19.86	18.05	10.75	18.83	9.76	0	0	0	0	0	0	13.25	18.15	13.73	25.08	13.96	16.09	0.26	0	0	0	0.44	0.16
Gene31183	1.18	2.63	1.7	1.16	1.61	2.04	10.19	5.5	7.11	9.2	6.97	3.91	0	0	0	0	0	0	5.35	6.22	4.68	7.36	7.59	6.58
Gene31184	6	6.73	6.38	6.46	7.22	5.85	0	0	0	0	0	0	0	0	0	0	0	0	4.43	9.95	6.91	6.49	7.34	6.76
Gene31185	1.4	2.8	1.97	3.03	2	2.23	2.86	2.77	2.62	3.54	4.1	5.17	0	0	0	0	0	0	0	0	0	0	0	0
Gene31186	33.49	50.69	42.66	19.58	43.81	29.12	0	0	0	0	0	0	0	0	0	0	0	0	0	0	0	0.53	0	0
Gene31187	3.05	2.39	1.83	0	2.3	1.64	0	0	0	0	0	0	0	0	0	0	0	0	0	0	0	0	0	0
Gene31188	4.84	6.13	4.65	0.89	5.02	3.65	113.26	87.63	97.22	113.16	102.69	51.84	0	0	0	0	0	0	0	0	0	0	0	0
Gene31189	216.33	259.75	256.12	182.21	242.14	164.86	154.98	117.47	143.26	169.71	159.18	113.49	0	0	0	0	0	0	71.31	105.87	95.8	85.59	90.49	66.2
Gene31190	41.23	65.91	57.17	23.12	57.22	39.18	0	0	0	0	0	0	0	0	0	0	0	0	51.08	61.14	47.99	53.25	67.24	48.05
Gene31191	11.04	16.4	15.88	6.24	15.63	10.76	0	0	0	0	0	0	0	0	0	0	0	0	0	0	0	0	0	0
Gene31192	8.42	13.53	10.73	8.63	10.05	9.7	8.62	6.67	7.84	9.07	9.07	7.07	11.07	11.89	12.57	14.8	13.76	15.74	6.25	8.78	6.87	10.12	7.89	8.69
Gene31193	11.69	16.72	12.79	15.91	16.04	12.71	8.45	9.68	11.62	11.77	9.79	13.18	7.04	5.09	6.45	9.55	9.36	6.58	0	0	0	0	0	0
Gene31194	2.46	4.04	3.38	2.79	3.76	2.68	0	0	0	0	0	0	1.06	2.71	1.18	2.3	0.75	1.86	0	0	0	0	0	0
Gene31195	0.97	2.07	1.43	1.13	1.57	1.49	0	0	0	0	0	0	5.24	4.56	5.02	8.54	3.37	5.22	0	0	0	0	0	0
Gene31196	14.51	16.59	16.38	24.57	22.32	14.91	9.96	12.04	13.35	8.61	6.86	12.33	8.63	8.43	10.41	9.6	7.61	7.84	10.91	15.6	13.52	21.15	23	20.9
Gene31197	2.65	2.8	2.38	4.87	6.08	4.09	13.59	13.54	15.09	20.39	15.63	22.21	19.88	23.22	16.7	49.78	30.1	32.35	2.47	2.03	1.2	2.14	2.56	2.75
Gene31198	3.65	5.71	4.62	2.47	4.24	3.27	8.62	4.63	5.95	10.74	10.53	10.42	15.46	21	16.35	10.75	10.06	14.53	5.26	5.39	4.79	8.63	6.68	6.39
Gene31199	3.45	5.16	4.09	3.43	4.65	4.27	10.55	10.54	10.66	11.3	13.43	11.05	0	0	0	0	0	0	53.73	64.25	42.86	54.94	66.5	55.28
Gene31200	1.6	3.38	2.63	1.63	2.6	3.18	0	0	0	0	0	0	3.84	10.35	5.66	7.97	3.43	7.15	4.33	1.85	1.76	1.25	3.14	2.53
Gene31201	3.81	4.93	3.46	4.86	5.7	4.83	1.55	1.89	1.98	1.61	1.51	1.88	9.96	10.78	8.44	12.52	9.4	10.24	6.81	8.47	8.46	7.22	7.66	7.22
Gene31202	3.73	6.16	5.73	5.79	11.7	5.81	0	0	0	0	0	0	0	0	0	0	0	0	0	0	0	0	0	0
Gene31203	12.17	17.95	17.31	19.38	29.35	22.48	0.71	0.28	0.17	1.21	0.55	0.24	0	0	0	0	0	0	0	0	0	0	0	0
Gene31204	150.53	442.97	268.4	179.57	313.43	504.23	113.26	124.17	131.11	351.75	394.51	455.71	157.93	182.93	149.21	252.97	333.05	375.08	362.62	1057.63	405.83	1300.36	864.09	806.77
Gene31205	6.53	9.41	13.05	3.43	3.69	4.49	11.56	11.01	12.5	7.37	10.28	8.99	8.22	6.94	8.81	8.01	13.9	11.26	8.69	4.13	5.93	3.02	5.17	3.05
Gene31206	0.13	0.29	0.49	0	0	0.03	0	0	0	0	0	0	0	0	0	0	0	0	0	0	0	0	0	0
Gene31207	1.47	1.91	1.53	1.76	1.8	1.56	5.04	4.32	4.34	7.95	11.88	7.84	6.87	7.62	6.16	12.36	7.98	7.4	5.41	8.73	6.4	6.91	6.21	7.23
Gene31208	6.42	6.93	8.62	4.76	7.64	7.3	0	0	0	0	0	0	0	0	0	0	0	0	0	0	0	0	0	0
Gene31209	1.51	2.52	1.27	2.29	1.16	0.64	8.28	7.15	7.82	8.37	10.16	10.17	14.34	9.2	15.74	22.67	17.17	14.9	0	0	0	0	0	0
Gene31210	1.88	2.65	2.96	1.45	1.53	1.74	9.52	6.74	5.52	4.39	5.2	6.55	0	0	0	0	0	0	0	0	0	0	0	0
Gene31211	3.88	6.44	5.03	4.11	4.29	3.62	13.2	12.7	13.8	17.08	16.68	13.95	19.03	18.37	18.7	26.93	13.81	17.7	6.49	9.31	5.1	7.78	7.13	6.38
Gene31212	279.72	336.32	311.9	355.62	344.68	316.19	735.05	549.34	621.05	979.06	969.54	741.55	1448.86	2096.86	1605.37	1433.18	1336.21	1631.53	662.45	938.81	714.32	1163.82	1212.32	1090.9
Gene31213	0.4	0.35	0.33	0.21	0.17	0.64	0.87	0.29	0.59	0.49	0.16	0.33	7.6	12.06	8.34	3.96	5.52	6.05	0	0	0	0	0	0
Gene31214	0.59	1.02	0.87	0.3	1.17	1.14	0	0	0.34	0	0	0	0	0	0	0	0	0	0.1	0	0	0.12	0	0
Gene31215	0.14	0.18	0.28	0.52	0.68	0.25	0	0	0	0	0	0	0	0	0	0	0	0	0	0	0	0	0	0
Gene31216	2.25	3.99	4.68	2.71	5.16	7.12	0	0	0	0	0	0	0	0	0	0	0	0	0	0	0	0	0	0
Gene31217	1.6	2.03	1.72	1.86	1.66	2.37	8.4	10.73	8.08	8.39	7.33	10.48	6.88	6.45	5.48	5.85	12.95	9.84	2.94	4.8	5.33	6.23	4.73	4.41
Gene31218	1.17	1.66	1.19	1.79	1.56	1.65	2.32	3.26	2.84	3.13	3.04	3.64	2.86	2.92	2.05	5.05	5.06	5.87	1	1.3	1.88	1.07	1.08	0.75
Gene31219	0.18	0.28	0.18	0.17	0.22	0.31	0.86	0.71	0.73	1.2	1.08	1.03	3.75	5.5	4.42	7.17	3.88	5.36	0.52	0.98	0.53	0.8	0.43	0.77
Gene31220	0.27	0.41	0.48	0.36	0.46	0.46	0.92	1.42	0.96	0.43	0.29	0.42	0.48	1.27	0.85	1.3	0.97	0.78	1.43	0.61	1.12	0.73	0.92	0.71
Gene31221	0.89	0.21	0.63	0.39	0.32	0.11	1.45	1.85	1.76	1.05	0.78	2.11	0	0	0	0	0	0	0	0	0	0	0	0
Gene31222	11.55	11.31	10.62	11.26	11.18	7.37	0.28	0.67	0.61	0.42	0.27	2.12	11.1	16.07	14.39	19.8	14.05	14.18	7.08	5.32	10.84	7.33	7.26	5.31
Gene31223	46.45	34	36.66	46.86	37.86	41.01	34.98	33.78	36.87	13.54	12.1	17.35	35.67	35.16	30.69	91.03	55.4	54.07	15.52	5.34	13.33	8.46	10.43	7.09
Gene31224	1.4	1.65	1.5	1.79	1.93	1.69	1.12	3.45	3.81	1.1	0.77	2.77	0	0	0	0	0	0	0	0	0	0	0	0
Gene31225	1	2.24	1.42	0.74	1.67	1.47	10.39	7.34	7.4	11.34	12.24	7.11	3.6	2.06	3	2.56	2.3	3.5	12.77	24.61	14.84	17.39	19.68	13.95
Gene31226	0.67	0.42	0.56	1.73	0.78	0.81	0	0	0	0	0	0	0	0	0	0	0	0	0	0	0	0	0	0
Gene31227	0.68	1.25	1.12	0.57	0.98	1.27	2.59	2.03	2.27	1.64	1.47	1.15	4.12	2.62	3.53	4.95	4.11	3.1	0	0	0	0	0	0
Gene31228	2.14	2.85	2.51	2.05	2.84	3.12	3.37	2.98	3.66	4.23	4.41	4.24	6.81	7.41	7.48	11.95	10.91	9.27	3.11	4.2	2.87	4.51	4.53	3.25
Gene31229	0.71	1.28	0.99	0.62	1.1	1.15	1.27	1.04	1.09	2.71	3.51	1.75	8.9	18.08	9.04	9.96	7.72	11.04	2.8	7.1	5.59	5.18	5.7	4.24
Gene31230	0.64	0.68	0.64	0.61	0.63	1.54	1.47	2.06	1.31	2.06	1.43	1.53	1.7	3	1.4	2.74	2.1	2.55	2.37	1.98	1.73	3.43	2.06	3.14
Gene31231	0.4	1.36	0.48	0.51	1.48	1.88	0.39	0.22	0.39	0.51	1.08	0.34	0	0	0	0	0	0	0	0	0	0	0	0
Gene31232	0.37	0.7	0.46	0.32	0.84	1.4	0.4	0.08	0.25	0.34	0.75	0.27	1.54	0.37	0	1.08	1.57	0.74	0	0	0	0	0	0
Gene31233	1.11	4.92	2.63	0.9	0.64	0.36	0	0	0	0	0	0	0	0	0	0	0	0	0	0	0	0	0	0
Gene31234	5.12	5.76	5.35	6.35	6.94	3.91	0	0	0	0	0	0	21.11	30.65	18.77	17.2	15.02	16.38	0	0	0	0	0	0
Gene31235	39.35	45.1	56.38	39.14	59.4	54.59	0	0	0	0	0	0	0	0	0	0	0	0	0	0	0	0	0	0
Gene31236	114.98	110.94	134.14	173.72	133.83	132.9	3.27	1.97	2	2.32	2.51	4.52	0	0.77	0.7	0.88	0.24	0.66	59.58	47.56	112.99	108.07	76.45	103.76
Gene31237	178.37	198.2	256.17	195.28	246.42	236.48	200.21	205.45	238.19	160.44	167.14	182.57	109.34	134.52	123.6	201.1	173.49	182.33	193.76	102.5	173.91	203.58	156.16	178.63
Gene31238	0.44	0.74	0.85	0.82	0.87	0.64	0	0	0	0	0	0	0	0	0	0	0	0	0	0	0	0	0	0
Gene31239	6.99	11.02	8.61	9.97	9.99	9.02	17.99	14.32	17.41	24.05	25.57	19.84	35.16	48.49	38.98	54.01	38.85	46.71	4.36	5.42	4.24	6.21	5.43	4.73
Gene31240	0.42	0.95	0.52	0.47	0.25	0.31	0.35	0.61	0.99	1.22	0.88	1.04	10.63	13.21	12.22	22.43	13.29	15.5	0	0	0	0	0	0
Gene31241	1.7	2.29	2.49	1.34	1.47	1.44	8.15	8.55	7.76	11.39	12.45	10.7	12.53	12.19	11.57	12.51	8.69	11.55	0.17	0.92	0.09	0.35	0.24	0.56
Gene31242	0.4	2.43	2.7	0.77	1.74	1.46	0	0	0	0	0	0	0.23	0.2	0.19	0.23	0	0.42	0	0	0	0	0	0
Gene31243	1.87	3.8	2.33	4.26	6.02	3.07	0	0	0	0	0	0	0	0	0	0	0	0	0	0	0	0	0	0
Gene31244	0.73	0.83	0.51	0.84	0.99	1.41	1.91	2.11	2.29	1.67	1.61	2.52	3.87	2.62	3.01	6.74	6.15	5.18	3.06	2.73	3.47	3.57	2.74	3.81
Gene31245	2.06	2.52	3.04	2.01	2.18	3.55	5.46	4.38	3.8	7.05	7.5	8.09	0	0	0	0	0	0	0	0	0	0	0	0
Gene31246	0	0.42	0.14	0.13	0.28	0.43	0	0	0	0	0	0	0	0	0	0	0	0	0.89	0.55	0.15	0.83	1.01	1.73
Gene31247	0.71	1.07	1.01	0.69	1.04	1.04	4.56	3.59	4.64	5.82	5.46	4.91	0	0	0	0	0	0	0	0	0	0	0	0
Gene31248	3.33	3.53	3.21	4.8	6.94	4.18	8.98	8.11	9.45	18.52	23.89	15.19	2.72	2.6	3.86	6.85	9.4	5.94	7.66	6.39	5.62	13.09	7.37	15.43
Gene31249	2.81	5.5	4.23	2.9	5.28	3.86	6.47	4.15	5.07	17.27	19.87	8.14	2.35	5.73	3.66	3.58	2.23	3.99	0	0	0	0	0	0
Gene31250	15840.8	12517.9	13350.7	11795.3	12741.2	14091.4	24882.7	22874.8	20666.3	19943	21864.5	22756.6	16172.7	18160.7	15428.9	9011.37	9972.94	11093.8	18522.7	12904	19752.3	19318.8	13866.5	19505.7
Gene31251	16.22	12.06	16.16	7.56	11.16	10.17	0	0	0	0	0	0	0	0	0	0	0	0	1.47	0.64	0.34	0.31	1.5	1.64
Gene31252	13	18.95	14.92	11.58	15.58	13.53	0	0	0	0	0	0	0	0	0	0	0	0	0	0	0	0	0	0
Gene31253	0.38	0.52	0.46	0.6	0.64	0.66	8.43	6.5	9.11	26.61	29.42	24.61	9.17	10.41	8.58	21.35	8.91	11.35	1.09	1.47	2.47	1.05	0.83	0.75
Gene31254	4.97	8.7	6.64	6.4	6.83	5.04	17.78	16	17.61	32.39	36.5	25.36	14.1	17.42	17.61	32.55	15.22	19.42	34.15	54.38	30.63	55.4	51	41.89
Gene31255	32.19	89.19	56.83	31.96	68.89	54.52	12.42	9.86	11.57	21.97	25.44	21.44	44.6	50.7	49	69.08	42.23	48.33	12.82	18.53	12.18	14.29	15.55	11.31
Gene31256	26.85	48.17	33.3	44.14	39.11	34.76	9.13	11.49	13.14	20.27	27.84	24.37	0	0	0	0	0	0	0.7	1.35	0.64	1.85	0.84	0.74
Gene31257	0.91	2	1.34	0.83	1.85	2.75	8.08	6.15	7.07	11.2	15.65	10.43	8.09	11.51	8.37	6.95	6.02	10.65	3.69	3.98	2.98	5.37	4.68	4.44
Gene31258	0.29	0.26	0.13	0.6	0.62	0.28	0	0	0	0	0	0	0	0	0	0	0	0	0	0	0	0	0	0
Gene31259	0	0	0.02	0.1	0.03	0.04	0	0	0	0	0	0	0	0	0	0	0	0	0	0	0	0	0	0
Gene31260	1.18	6.71	5.24	1.69	2.43	2.71	0	0	0	0	0	0	0	0	0	0	0	0	0	0	0	0	0	0
Gene31261	0	0.23	0	0.32	0	0	0	0	0	0	0	0	0	0	0	0	0	0	0	0	0	0	0	0
Gene31262	2	3.87	2.8	1.8	2.96	2.28	11.02	7.51	8.62	11.23	13.5	7.51	14.56	25.39	16.15	18.32	11.43	18.21	8.53	11.55	6.93	12.01	10.35	9.87
Gene31263	99.56	141.09	102.49	80.86	93.34	82.24	0	0	0	0	0	0	0	0	0	0	0	0	0	0	0	0	0	0
Gene31264	51.3	78.56	56.46	47.39	64.53	46.55	0	0	0	0	0	0	0	0	0	0	0	0	2.29	2.66	2.34	2.91	2.04	3.25
Gene31265	95.32	176.08	130.23	78.71	141.93	107.9	111.95	69.09	80.31	160.07	150.06	111.45	70.73	79	76.58	41.99	55.23	53.87	2.59	4.66	1.4	2.98	3.19	3.92
Gene31266	10.8	13.58	9.22	5.72	12.23	11.01	0	0	0	0	0	0	0	0	0	0	0	0	0	0	0	0	0	0
Gene31267	0.48	0.59	0.43	0.35	0.5	0.5	0	0	0	0	0	0	0	0	0	0	0	0	0	0	0	0	0	0
Gene31268	3.25	5.84	4.4	3.38	4.42	4.51	8.54	7.96	10.24	10.85	12.51	9.69	13.82	17.62	16.19	23.52	17.17	20.42	10.97	15.05	10.61	15.8	14.13	12.12
Gene31269	2.49	6.74	5.01	7.88	14.05	8.93	58.25	29.51	50.51	24.73	31.77	25.19	54.94	108.67	52.36	90.48	61.42	86.47	0	0	0	0	0	0
Gene31270	0.98	1.27	0.17	1.1	1.98	2.18	0	0	0	0	0	0	0	0	0	0	0	0	36.57	19.99	13.3	19.65	30.77	20.55
Gene31271	0.95	1.24	0.98	0.92	0.85	1.22	2.39	2.05	2.57	2.18	2.31	2.39	4.85	3.61	4.81	4.54	5.75	6.24	1.9	2.73	1.47	4.25	2.09	3.99
Gene31272	0.36	0.89	0.72	0.52	0.31	0.27	0.42	0.65	0.89	1.39	1.16	1.95	1.05	2.57	0.99	3.96	1.29	1.59	1.22	1.45	1.99	0.96	1.94	0.58
Gene31273	0.22	0.41	0.26	0.25	0.09	0.11	0	0	0	0	0	0	0	0	0	0	0	0	0	0	0	0	0	0
Gene31274	77.39	135.04	112	81.02	86.03	47.06	10.79	8.25	8.62	34.07	35.32	38.76	38.46	32.19	36.55	36.62	22.87	26.23	7.54	8.62	4.13	6.82	9.95	5.5
Gene31275	0.08	0.14	0.15	0.11	0.11	0.06	0.73	0.62	0.98	0.32	0.49	0.32	0.51	2.51	0.31	1.38	0.48	1.13	0.42	0.36	0.1	0.22	0.43	0.22
Gene31276	0.51	0.92	0.68	0.87	0.59	0.23	3.22	2.38	3.05	3.98	4.92	2.92	6.19	6.61	6.07	13	4.36	6.62	2.15	3.49	1.7	1.95	2.93	1.58
Gene31277	1.81	4.64	2.11	5.56	4.55	2.26	9.07	6.34	6.58	10.64	12.96	12.08	3.92	5.85	3.93	5.72	5.62	5.14	4.42	5.21	4.58	5.41	5.22	4.78
Gene31278	0.74	0.62	0.49	3.11	1.43	1.09	4.69	5.18	4.55	1.59	1.37	3.43	12.38	10.31	9.81	9.33	7.24	8.65	30.96	4.17	5.43	21.01	11.5	24.84
Gene31279	0	0	0.04	0	0.15	0.1	0	0	0	0	0	0	0	0	0	0	0	0	0	0	0	0	0	0
Gene31280	1.82	2.11	1.74	1.43	2.18	1.47	39.62	21.51	27.23	33.88	31.71	24.38	0	0	0	0	0	0	0	0	0	0	0	0
Gene31281	108.76	139.87	119.22	171.41	141.4	103.29	93.79	63.89	78.74	196.44	197.48	179.16	0	0	0	0	0	0	124.64	182.62	146.87	166.2	168.9	128.44
Gene31282	9.03	20.26	14.8	8.6	16.32	13.51	0	0	0	0	0	0	0	0	0	0	0	0	98.33	67.43	66.28	52	115.97	120.17
Gene31283	0.24	0.21	0.24	0.11	0.24	0.14	0	0	0	0	0	0	0.57	0.64	0.61	1.26	2.32	1.27	0	0	0	0	0	0
Gene31284	15.92	24.36	22.15	18.16	15.62	12.05	0	0	0	0	0	0	5.99	4.14	6.47	2.9	2.65	4.93	0	0	0	0	0	0
Gene31285	38.66	70.29	66.84	34.86	45.98	25.63	33.07	14.03	17.23	25.21	30.72	15.03	0	0	0	0	0	0	7.57	8.37	6.32	15.21	17.6	13.28
Gene31286	2.23	1.87	3.13	2.99	2.88	0.81	0	0	0	0	0	0	0	0	0	0	0	0	0	0	0	0	0	0
Gene31287	95.82	131.57	117.93	93.91	73.45	56.93	32.53	13.52	17.64	33.61	35.17	20.53	62.46	42.09	75.21	63.85	63.07	57.53	20.8	27.77	19.05	42.29	45.91	32.61
Gene31288	3.3	5.76	4.63	2.51	3.8	4.02	8.81	6.93	9.2	11.87	12.5	10.85	10.63	11.97	11.67	16.82	16.57	18.28	7.23	10.64	7.3	10.34	8.62	9.13
Gene31289	0.45	1.25	0.68	0.69	1.1	1.19	0	0	0	0	0	0	0	0	0	0	0	0	0	0	0	0	0	0
Gene31290	4.24	8.25	6.21	5.85	5.75	4.68	8.41	10.71	9.7	12.1	13.61	11.77	9.31	8.62	8.82	19.6	11.59	8.29	7.12	10.89	3.51	9.14	7.37	7.68
Gene31291	2.54	3.51	3.15	2.53	2.92	2.66	6.25	5	5.56	5.99	6.77	5.63	11.65	15.55	13.79	10.62	8.54	11.83	7.62	8.9	8.69	7.37	7.55	6.54
Gene31292	7.32	11.05	8.94	10.88	10.93	7.78	38.82	20.6	20.16	24.47	29.04	23.17	62.84	52.96	50.04	72.86	38.94	47.73	56.9	48.98	39.05	67	63.39	61.92
Gene31293	1.3	1.94	1.35	0.83	1.71	1.44	1.91	1.28	1.52	1.49	1.31	0.84	22.98	29.63	18.66	38.74	9.32	25.36	0	0	0	0	0	0
Gene31294	2.57	3.7	3	1.88	2.29	2.43	0	0	0	0	0	0	0	0	0	0	0	0	0	0	0	0	0	0
Gene31295	3.44	5.6	4.46	2.37	4.01	4.13	1.91	1.28	1.52	1.49	1.31	0.84	22.98	29.63	18.66	38.74	9.32	25.36	0	0.57	0.41	0	0	0
Gene31296	1.12	1.82	1.33	0.52	1.26	0.74	1.78	1.35	1.43	1.6	1.56	0.83	3.08	3.14	2.56	2.7	3.46	3.74	0.71	0.56	0.72	0.58	1.14	0.84
Gene31297	0.95	0.79	0.81	0.57	0.97	0.89	0	0	0	0	0	0	0	0	0	0	0	0	0	0	0	0	0	0
Gene31298	105.91	136.67	124.98	123.18	90.87	68.25	18.7	16.1	22.64	35.04	35.44	37.49	65.95	60.26	83.08	88.73	73.38	73.41	2.91	5.87	4.19	5.67	4.73	4.42
Gene31299	9.08	16.66	14.74	8.12	11.78	8.88	8.79	7.05	7.68	14.53	12.61	11.47	0	11.31	4.88	6.45	0.84	3.76	5.9	7.52	4.15	9.52	7.83	9.15
Gene31300	58.57	66.35	59.02	74.23	43.81	30.78	0.32	0.51	0.21	0.21	0.45	0.32	0	0	0	0	0	0	0	0	0	0	0	0
Gene31301	2.82	4.15	3.36	3.03	3.38	3.8	6.22	5.77	5.94	9.11	9.3	8.52	0	0	0	0	0	0	2.91	5.87	4.19	5.67	4.73	4.42
Gene31302	22.42	37.97	25.77	31.4	41.1	39.68	17.31	15.44	15.43	15.73	14.44	11.77	30.48	29.55	33.46	27.22	27.08	28.02	18.68	84.48	44.73	94.73	78.63	109.84
Gene31303	35.11	108.23	61.39	42.72	105.43	93.05	0	0	0	0	0	0	0	0	0	0	0	0	0	0	0	0	0	0
Gene31304	11.97	38.33	22.29	14.34	38.28	34.36	0.99	0.47	0.22	0.66	1.22	0.54	0	0	0	0	0	0	0	0	0	0	0	0
Gene31305	0.02	0.11	0.14	0.22	0.15	0.14	0	0	0	0	0	0	0	0	0	0	0	0	0	0	0	0	0	0
Gene31306	1.65	0.67	1.49	0.85	0.88	1.39	0	0	0	0	0	0	14.31	3.07	7.37	15.35	19.9	20.31	0	0	0	0	0	0
Gene31307	0.04	0.03	0.05	0	0.08	0.05	0	0	0	0	0	0	0	0	0	0	0	0	0	0	0	0	0	0
Gene31308	3.56	4.88	4.04	4.96	3.58	4.39	4.25	3.52	4.03	4.31	4.39	3.97	6.72	8.68	7.19	8.13	6.45	6.46	2.15	2.85	1.87	2.18	2.54	2.16
Gene31309	2.86	3.97	4.16	2.58	10.74	3.35	30.69	35.93	40.68	21.56	20.62	35.32	0	0	0	0	0	0	15.34	8.99	17.16	21.21	13.82	20.24
Gene31310	104.81	116.55	118.47	108.45	84.07	103.82	96.79	146.57	146.04	84.12	77.53	155.31	36.51	42.17	41.12	96.03	100.6	81.61	0.16	0.61	1.38	1.89	0.75	1.37
Gene31311	13.59	20.01	17.93	13.22	8.72	15.82	13.87	26.48	18.39	8.96	11.5	25.21	0	0	0	0	0	0	0	0	0	0	0	0
Gene31312	6.07	4.44	3.46	5.73	3.57	4.52	0	0	0	0	0	0	0	0	0	0	0	0	0	0	0	0	0	0
Gene31313	77.65	64.12	75.79	97.66	61.42	76.12	38.93	52.59	60.05	40.1	34.66	74.27	0	0	0	0	0	0	21.71	18.96	29.29	18.14	12.41	17.92
Gene31314	11.88	11.11	10.3	23.48	18.08	19.17	0	0	0	0	0	0	0	0	0	0	0	0	0	0	0	0	0	0
Gene31315	1.31	0.87	1	1.54	1.18	1.49	4.43	5.39	6.88	4.82	4.28	7.97	1.71	1.85	0.66	2.09	1.44	2.37	3.27	1.98	3.73	1.59	0.94	2.26
Gene31316	7.55	6.76	6.54	8.24	6.86	5.68	20.27	13.27	16.56	20.01	17.64	19.94	15.99	16.62	14.05	11.42	12.95	16.59	9.22	13.29	8.75	11.17	10.83	8.95
Gene31317	1.49	2.74	2.27	1.62	2.36	2.5	2.42	2.48	2.48	4.15	3.26	2	9.49	7.34	9.39	11.03	9.72	10.62	2.36	2.4	2.21	2.07	2.71	1.93
Gene31318	2.52	3.07	2.52	4.42	3.47	3.48	0	0	0	0	0	0	0	0	0	0	0	0	0	0	0	0	0	0
Gene31319	4.27	5.93	4.38	6.08	7.39	4.46	0	0	0	0	0	0	0	0	0	0	0	0	0	0	0	0	0	0
Gene31320	5.6	9.06	6.29	7.65	5.41	4.77	0.04	0.12	0.25	0.05	0.5	0.04	0	0	0	0	0	0	0	0	0	0	0	0
Gene31321	2.55	0.2	0.77	1.04	0.36	1.92	0.62	4.26	4.18	0.09	0.08	0.31	1.94	3.11	1.86	2.59	4.41	3.69	0.39	0.11	0.6	0.2	0.06	0.16
Gene31322	0.57	0.91	0.81	0.46	0.64	0.71	2.34	2.33	2.65	2.59	3.34	2.72	4.52	5.95	4.31	4.57	4.15	4.65	1.85	2.63	1.71	2.32	2.23	2.19
Gene31323	0.84	1.59	1.08	0.94	1.28	1.28	3.24	2.85	3.23	5.2	6.54	5.92	8.56	8.73	8.68	10.48	9.28	9.41	3.23	5.4	4.12	5.2	4.82	4.62
Gene31324	0.34	0.34	0.67	0.22	0.3	0.81	0	0	0	0	0	0	0.38	0.19	0.28	0.22	1.34	0.57	0.3	0.25	1.36	0.12	0.11	0
Gene31325	0.67	0.61	0.61	1.73	1	0.91	0.67	1.04	1.26	0.48	0.58	1.51	2.85	2.02	2.71	4.06	4.49	3.38	0.65	0.91	1.01	0.8	0.93	0.69
Gene31326	2.11	4.18	3.37	3.85	3.35	2.5	3.28	2.78	3.68	4.53	5.34	4.58	14.13	13.72	16.39	19.28	14.1	13.68	2.99	5.25	2.54	4.4	3.93	3.3
Gene31327	1.07	3.34	3.09	4.4	3.02	1.5	0	0	0	0	0	0	0	0	0	0	0	0	0	0	0	0	0	0
Gene31328	0.38	0.38	0.45	0.22	0.28	0.24	0.81	1.11	1.05	1.17	1.42	1.31	1.48	1.45	1.34	1.7	0.74	1.33	1.16	1.9	0.55	1.4	1.4	1.42
Gene31329	0	0	0	0	0	0.1	0	0	0	0	0	0	0	0	0	0	0	0	0	0	0	0	0	0
Gene31330	0.86	2.63	1.92	2.69	2.46	2.41	0	0	0	0	0	0	0	0	0	0	0	0	3.13	2.62	1.88	3.73	3.73	3.09
Gene31331	6.84	8.14	7.53	5.38	6.38	4.91	1.75	1.31	0.45	2.45	0	2.2	0	0	0	0	0	0	6.16	6.51	6.23	3.67	5.6	3.73
Gene31332	1.04	1.84	1.17	1.29	1.41	1.36	7.92	7.33	6.82	1.2	3.78	2.47	1.77	2.91	2.66	4.07	2.59	3.94	0	0	0	0	0	0
Gene31333	99.15	109.36	88.23	132.88	104.18	96.46	4.57	5.57	6.89	8.97	6.33	8.73	0	0	0	0	0	0	0	0	0	0	0	0
Gene31334	64.13	93.22	65.12	57.93	80.25	75.44	0	0	0	0	0	0	0	0	0	0	0	0	6.64	1.32	4.64	32.51	0	0
Gene31335	59.54	58.89	54.13	53.52	62.98	64.22	0	0	0	0	0	0	0	0	0	0	0	0	0	0	0	0	0	0
Gene31336	128.25	187.35	140.53	126.78	175.01	157.73	0	0	0	0	0	0	0	0	0	0	0	0	42.55	24.15	33.89	73.77	30.42	27.51
Gene31337	68.36	67.72	54.89	62.97	69.44	66.4	0	0	0	0	0	0	0	0	0	0	0	0	0	0	0	0	0	0
Gene31338	156.12	270.59	202.76	127.6	208.51	180.66	0	0	0	0	0	0	7.16	9.23	8.1	5.84	4.57	9.88	37.47	23.25	29.43	41.85	31.07	27.89
Gene31339	0.7	0.79	0.81	0.6	0.63	0.54	0	0	0	0	0	0	0	0	0	0	0	0	0	0	0	0	0	0
Gene31340	2.03	3.28	1.86	1.62	2.23	2.09	0.96	1.14	1.05	0.82	1.12	0.53	9.44	12.48	10.66	8.2	6.8	11.73	6.15	5.42	6.97	8.93	7.37	5.55
Gene31341	0.62	0.96	0.87	0.41	0.58	0.46	0	0	0	0	0	0	0	0	0	0	0	0	0	0	0	0	0	0
Gene31342	1.82	2.65	2.44	1.81	2.14	2.16	12.01	9.19	10.41	11.54	10.41	9.24	9.68	10.84	9.77	10.05	7.3	8.83	4.54	6.36	5.44	6.47	5.35	5.89
Gene31343	0.4	0.64	0.69	0.19	0.87	0.52	0.24	0.21	0.18	0.22	0.28	0.2	0	0	0	0	0	0	0	0	0	0	0	0
Gene31344	18.01	36.53	23.78	22.31	28.61	22.73	20.2	13.79	18.45	44.4	44.58	34.9	0	0	0	0	0	0	0	0	0	0	0	0
Gene31345	18.78	31.21	22.17	16.74	28.33	19.31	0	0	0	0	0	0	0	0	0	0	0	0	0	0	0	0	0	0
Gene31346	67.83	124.74	84.51	99.13	108.47	86.14	20.34	13.79	18.45	44.78	44.97	35.73	0	0	0	0	0	0	0	0	0	0	0	0
Gene31347	26.64	47.23	30.34	27.38	43.44	32.99	0	0	0	0	0	0	32.02	46.42	37.84	49.12	33.24	32.11	33.1	98.04	36.45	38.85	49.1	35.65
Gene31348	5.32	8.05	6.18	7.02	11.3	7.44	0	0	0	0	0	0	0	0	0	0	0	0	0	0	0	0	0	0
Gene31349	15.61	30.34	18.71	18.28	26.2	21.18	18.61	5.9	16.5	23.35	35.6	19.34	0	0	0	0	0	0	0	0	0	0	0	0
Gene31350	3.85	7.8	3.9	5.11	3.07	4.79	0	0	0	0	0	0	0	0	0	0	0	0	0	0	0	0	0	0
Gene31351	2.86	5.84	4.82	3.5	6.31	4.41	0	0	0	0	0	0	0	0	0	0	0	0	0	0	0	0	0	0
Gene31352	4.81	6.77	5.99	7.03	6.98	4.82	12.03	12.18	13.38	36.91	33.78	34.93	14.55	35.1	15.58	56.31	29.69	35.73	24.38	30.67	22.65	49.21	32.74	40.81
Gene31353	0.65	1.27	0.92	2.9	2.89	0.8	0	0	0	0	0	0	0	0	0	0	0	0	0	0	0	0	0	0
Gene31354	0.53	0.63	0.15	1.48	2.78	1.26	0	0	0	0	0	0	0	0	0	0	0	0	0	0	0	0	0	0
Gene31355	1.79	3.23	1.69	3.3	2.76	1.66	0	0	0	0	0	0	0	0	0	0	0	0	0	0	0	0	0	0
Gene31356	0	1.81	0.27	1.1	0	0.43	0	0	0	0	0	0	0	0	0	0	0	0	0	0	0	0	0	0
Gene31357	0.57	1.08	0.97	0.14	0.56	0.47	0	0	0	0	0	0	0	0	0	0	0	0	3.92	7.85	2.97	8.77	10.22	4.41
Gene31358	13.43	21.85	14.62	13.75	21.21	10.43	0	0	0	0	0	0	0	0	0	0	0	0	0.3	0.97	0.24	0.27	0.78	0.28
Gene31359	5.44	8.01	5.9	7.21	6.96	3.65	4.32	1.33	1.34	1.49	1.59	13.15	1.21	2.03	2.16	1.14	0.68	1.54	0	0	0	0	0	0
Gene31360	0.08	0.03	0.11	0.17	0.15	0.12	0.93	2.26	1.61	1.28	0.84	2.25	1.43	1.61	1.27	2.79	2.29	2.02	0	0	0	0	0	0
Gene31361	0.79	0.89	0.75	1.2	0.87	1.37	8.61	11.18	8.94	11.18	10.91	12.31	7.13	7.44	6.35	5.31	7.73	6.6	3.3	4.15	4.09	5.52	5.29	3.63
Gene31362	0.36	0.36	0.34	0.65	0.37	0.38	2.96	1.97	2.07	3.65	3.75	4.17	0	0	0	0	0	0	0	0	0	0	0	0
Gene31363	15.31	19.46	21.32	31.57	19.82	15.16	6.28	6.81	5.42	11.58	13.97	11.69	2.31	0.67	1.37	2.04	1.7	1.23	9.94	7.75	9.43	126.89	10.94	112.45
Gene31364	5.64	13.77	9.38	5.97	5.19	4.54	0	0	0	0	0	0	0	0	0	0	0	0	0	0	0	0	0	0
Gene31365	4.99	5.82	4.9	6.25	4.64	5.09	0	0	0	0	0	0	11.44	10.75	10.43	12.49	11.9	10.66	8.56	13.1	13.68	8.31	13.64	9.55
Gene31366	3.57	6.97	5.9	4.66	4.27	4.27	83.53	63.11	88.75	104.76	129.53	102.94	22.12	27.64	23.4	31.56	19.98	28.68	19.18	23.11	20.61	25.79	25.6	18.93
Gene31367	1.26	2.48	1.69	1.68	2.03	1.19	0	0	0	0	0	0	16.82	23.1	17.54	17.53	11.04	12.59	0.25	3.44	0.8	0	0	0.63
Gene31368	0.61	0.26	0.5	1.13	0.5	0.62	0	0	0	0	0	0	0	0	0	0	0	0	2.84	7.32	6.4	3.21	2.7	2.89
Gene31369	36.56	35.62	34.35	37.73	37.34	34.6	10.17	8.36	10.99	16.88	15.2	18.78	31.37	25.06	36.1	32.51	39.69	38.14	1.31	2.19	2.04	2.11	1.51	1.75
Gene31370	6.63	8.26	7.95	5.11	6.95	6.99	9.63	7.38	9.65	12	12.95	10.84	17.7	23.32	20.37	16.28	15.69	21.26	5.48	12.22	9.15	14.08	8.48	11.21
Gene31371	0.85	3.77	1.81	1.15	4.97	1.57	0.2	0.07	0.09	0.68	0.22	0.39	1.19	1.28	1.76	2.48	2.78	5.06	0.4	1.67	0.35	3.91	1.79	3.16
Gene31372	3.98	5.89	3.89	5.15	5.11	4.1	0	0	0	0	0	0	0	0	0	0	0	0	8.34	17.46	12.69	13.41	13.7	10.82
Gene31373	5.01	9.77	7.18	5.55	7.29	5.16	13.73	9.22	10.52	15.88	15.01	11.92	22.79	24.73	21.7	22.91	18.52	20.83	14.51	15.16	14.36	23.56	17.6	17.59
Gene31374	12.74	21.3	15.9	13.93	17.35	21.69	8.2	7.77	7.92	12.44	13.77	13.04	17.17	25	19.89	36.98	46.82	37.73	23.78	38.99	28.91	47.14	35.84	43.02
Gene31375	5.76	12.86	8.63	8.55	9.23	5.63	0	0	0	0	0	0	0	0	0	0	0	0	0.17	0	0	0	0	0
Gene31376	2.13	4.01	3.54	3.72	6.9	5.77	0.18	0.39	0.58	0.69	1.13	0.27	0.44	0	0	0.46	0.49	0	0	0.62	0.18	1.94	0.58	0.84
Gene31377	0.18	0.16	0.15	0.13	0.21	0.09	0	0	0	0	0	0	0	0	0	0	0	0	0	0	0	0	0	0
Gene31378	2.06	1.15	1.92	1.47	1.4	1.87	11.7	10.81	8.64	6.04	7.04	3.15	4.72	7.39	5.25	4.48	6.44	4.79	8.97	9.77	10.48	10.02	13.69	8.17
Gene31379	4.03	3.18	4.38	4.06	2.25	4.08	0	0	0	0	0	0	0	0	0	0	0	0	0	0	0	0	0	0
Gene31380	1.17	3.26	3.28	1.14	2.72	2.51	0	0	0	0	0	0	0	0	0	0	0	0	0	0	0	0	0	0
Gene31381	17.77	20.64	20.06	15.18	15.13	24.08	19.16	17.31	18.01	15.63	14.99	9.94	25.29	31.81	33.96	40.62	44.7	43.74	10.7	10.05	10.67	15.04	10.78	13.81
Gene31382	5.23	6.15	5.5	5.92	4.36	6.25	0	0	0	0	0	0	0	0	0	0	0	0	0.21	1.21	0.78	0.87	0.12	1.44
Gene31383	0	0	0.02	0	0.08	0.04	0	0	0	0	0	0	0	0	0	0	0	0	0	0	0	0	0	0
Gene31384	0.14	0.02	0.08	0.11	0.05	0.15	0	0	0	0	0	0	0	0	0	0	0	0	0	0	0	0	0	0
Gene31385	0.1	0	0.05	0	0	0.23	0	0	0	0	0	0	0	0	0	0	0	0	0	0	0	0	0	0
Gene31386	2.54	2.57	2.53	2.36	1.84	2.06	0	0	0	0	0	0	0	0	0	0	0	0	0	0	0	0	0	0
Gene31387	9.81	13.46	13.27	9.55	10.77	11.98	22.8	19.55	17.39	19.72	23.41	13.11	28.52	36.09	29.44	39.16	26.7	26.66	13.31	16.4	9.02	17.85	15.5	14.53
Gene31388	1.91	2.35	2.08	2.38	0.46	1.71	0	0.46	1.59	0.33	1.16	2.46	0	0	0	0	0	0	0	0	0	0	0	0
Gene31389	6.52	14.77	10.4	6.63	11.95	15.46	67.75	63.05	59.13	95.11	112.54	75.34	34.52	45.51	34.09	61.8	48.36	62.58	22.81	25.37	19.52	35.24	30.98	30.36
Gene31390	5.59	14.35	10.16	5.34	10.53	12.06	0	0	0	0	0	0	13.85	20.91	12.55	37.88	16.34	24.49	26.7	18.47	18.94	28.63	20.81	27.46
Gene31391	12.81	14.72	10.21	19.71	12.38	15.84	0	0	0	0	0	0	0	0	0	0	0	0	0	0	0	0	0	0
Gene31392	15.18	18.88	12.3	22.74	14.27	16.89	0	0	0	0	0	0	0	0	0	0	0	0	0	0	0	0	0	0
Gene31393	11.66	25.23	18.38	11.54	19.42	21.92	13.38	21.26	20.29	14.75	16.14	17.06	44.34	54.87	46.04	95.79	54.45	66.44	45.64	40.17	34.59	55.77	44.61	49.72
Gene31394	32.4	69.75	52.1	50.82	63.8	56.02	0	0	0	0	0	0	0	0	0	0	0	0	0	0	0	0	0	0
Gene31395	60.57	119.11	105.17	59.87	126.55	109.78	0.09	1.01	0.33	0.78	0.25	0.35	2.03	2.69	2.73	6.51	5.82	4.36	0	0	0	0	0	0
Gene31396	0.7	1.26	0.87	0.13	0.67	0.91	0	0	0	0	0	0	0	0	0	0	0	0	0	0	0	0	0	0
Gene31397	65.83	110.65	86.25	92.11	114.67	110.33	0	0.28	0.11	0.18	0.05	0.5	0	0	0	0	0	0	3.77	5.94	3.69	105.77	20.11	104.26
Gene31398	0	0	0	0	0	0	0	0	0	0	0	0	0	0	0	0	0	0	0	0	0	0	0	0
Gene31399	1.82	3.54	2.61	1.71	2.71	2.85	7.64	5.94	6.91	11.32	10.65	7.24	29.47	37.57	29.24	32.83	18.06	33.22	14.95	17.09	11.93	13.99	16.92	16.7
Gene31400	0.74	1.4	0.98	0.61	1.34	1.82	2.12	1.96	2.53	5.89	6.68	5.76	3.94	4.73	4.28	4.48	10.63	6.88	0.64	2.06	1.1	2.36	1.36	2.65
Gene31401	7.29	8.81	7.92	7.83	9.46	9.12	18.1	23.91	24.24	22.35	18.17	23.83	24.7	27.59	23.24	45.29	69.91	39.55	11.9	10.06	11.71	14.19	12.77	11.59
Gene31402	2.8	4.15	3.4	2.31	4.37	3.31	9.12	5.78	8.49	15.62	13.65	12.57	12.65	15.06	13.5	16.78	10.29	15.05	3.57	4.22	3.13	4.14	4.61	3.28
Gene31403	0.74	1.06	0.84	0.71	0.76	0.84	7.75	7.82	7.58	7.36	7.97	5.75	3.88	3.81	4.27	7.48	4.92	5.24	9.59	10.41	5.21	13.54	8.84	12.39
Gene31404	0.15	0.06	0.13	0.14	0	0.05	0	0	0	0	0	0	0	0	0	0	0	0	0	0	0	0	0	0
Gene31405	57.51	46.67	59.46	43.73	46.88	38.67	5.42	4.65	5.56	5.94	6.35	6.51	46.72	43.32	52.4	59.77	40.25	43.85	26.47	25.94	24.77	28.49	33.02	28.14
Gene31406	7.01	12.72	9.09	8.36	11.76	8.87	3.62	1.61	1.47	5.49	3.14	6.53	10.49	8.92	10.68	10.71	9.05	10.7	8.48	11.57	7.27	8.75	11.45	7.67
Gene31407	7.07	15.08	11.66	10.53	11.66	10.98	0	0	0	0	0	0	6.54	8.31	5.37	23.75	10.75	10.88	4.7	7.36	1.03	14	5.92	9.54
Gene31408	0.78	1.31	0.9	1	0.88	0.46	1.87	1.24	1.63	3.95	3.86	3.12	5.21	6.81	6.1	6.54	3.75	5.17	1.9	3.21	1.76	2.99	3.38	2.28
Gene31409	2.12	2.73	2.6	1.84	2.24	1.98	0	0	0	0	0	0	0	0	0	0	0	0	0	0	0	0	0	0
Gene31410	1.32	3.13	1.7	1.39	2.37	2.25	0	0	0	0	0	0	0	0	0	0	0	0	0	0	0	0	0	0
Gene31411	1.61	2.99	2.25	1.35	2.04	1.53	0	0	0	0	0	0	0	0	0	0	0	0	0	0	0	0	0	0
Gene31412	0.26	0.37	0.27	0.14	0.45	0.37	0.18	1.56	1.43	0.34	0.61	0.31	0.69	0.2	0.37	3.07	1.47	1.93	0	0	0	0	0	0
Gene31413	2.01	3.82	2.45	1.51	2.54	1.53	0	0	0	0	0	0	0	0	0	0	0	0	0	0	0	0	0	0
Gene31414	2.71	5.59	4.73	0.81	6	3.06	0.21	1.68	1.28	0.46	0.74	0.74	0	0	0	0	0	0	7.42	1.7	5.13	2.09	3.97	1.93
Gene31415	8.01	9.08	8.75	6.88	7.55	7.06	29.23	21.38	24.66	32.23	30.93	25.46	19.52	26.78	18.95	17.03	18.04	21.56	19.99	35.13	23.7	48.7	36.44	34.17
Gene31416	2.01	2.88	2.8	2.08	1.8	2.1	0	0	0	0	0	0	0	0	0	0	0	0	0.19	0.11	0.23	0.31	0.12	0.44
Gene31417	9.84	10.59	9.8	6.09	5.94	6.06	5.59	3.98	4.11	3.65	3.15	2.41	5.5	5.82	4.95	4.13	3.64	4.39	4.67	3.57	3.35	4.29	5.43	3.86
Gene31418	2.18	4.1	3.11	1.33	3.18	3.34	0	0	0	0	0	0	0	0	0	0	0	0	0	0	0	0	0	0
Gene31419	0	0	0.09	0	0	0	0	0	0	0	0	0	0	0	0	0	0	0	0	0	0	0	0	0
Gene31420	0.67	1.34	1.09	0.5	0.97	1.71	2.28	1.82	2.4	4.56	5.26	4.69	3.02	3.91	3.04	4.56	6.38	5.66	2.29	6.56	2.97	8.97	5.77	6.97
Gene31421	2.26	3.33	3.04	2.42	2.64	2.68	4.18	4.11	4.79	5.7	7.17	4.74	7.99	10.89	9.45	14.16	8.42	9.74	4.87	7.59	3.71	8.82	8.04	7.26
Gene31422	0.01	0.03	0.05	0.03	0.04	0.02	11.85	11.9	13.03	26.08	35.48	21.08	10.63	9.22	9.64	1.73	2.43	3.18	0.62	0.48	1.22	0.55	0.64	0.23
Gene31423	0.12	0.29	0.18	0.2	0.58	0.18	0	0	0	0	0	0	0.39	0.84	0.39	1.89	2.42	4.4	0	0	0	0	0	0
Gene31424	0.29	0.43	0.41	0.25	0.05	0.39	0	0	0	0	0	0	0	0	0	0	0	0	0	0	0	0	0	0
Gene31425	0.08	0.02	0.15	0.23	0.13	0.32	0	0	0	0	0	0	0	0	0	0	0	0	0	0	0	0	0	0
Gene31426	4.54	7.88	6.59	4.96	7.69	10.32	0	0	0	0	0	0	0	0	0	0	0	0	0	0	0	0	0	0
Gene31427	8.28	14.79	12.06	9.91	14.25	18.64	15.26	24.05	27.36	17.88	17.01	17	0	0	0	0	0	0	0	0	0	0	0	0
Gene31428	12.53	17.44	15.46	19.88	13.84	21.71	0	0	0	0	0	0	0	0	0	0	0	0	0	0	0	0	0	0
Gene31429	21.12	22.44	19.79	37.46	22.03	33.33	0	0	0	0	0	0	0	0	0	0	0	0	0	0	0	0	0	0
Gene31430	37.58	86.71	34.39	149.01	169.49	78.7	41.95	25.22	34.18	80.3	66.54	79.31	15.47	15.87	23.64	174.55	54.04	81.3	13.65	20.5	18.5	39.74	69.36	50.93
Gene31431	11.5	26.74	10.54	41.03	53.12	24.88	0	0	0	0	0	0	0	0	0	0	0	0	0	0	0	0	0	0
Gene31432	5.52	6.9	8.78	5.35	6.05	5.14	0	0	0	0	0	0	0	0	0	0	0	0	0	0	0	0	0	0
Gene31433	22.09	23.97	25.35	13.51	16.73	22.77	0	0	0	0	0	0	0	0	0	0	0	0	0	0	0	0	0	0
Gene31434	23.82	21.95	25.01	18.69	18.71	26.27	27.35	32.92	32.68	25.3	23.16	22.56	50.38	46.51	56.41	60.61	51.46	53.13	20.57	22.05	18.34	27.09	23.92	20.83
Gene31435	3.84	4.37	4.45	2.98	4.57	8.7	0	0	0	0	0	0	8.57	6.83	9.58	10.39	17.42	11.49	0	0	0	0	0	0
Gene31436	0.31	0.31	0.37	0.66	0.42	0.23	0	0	0	0	0	0	0	0	0	0	0	0	0	0	0	0	0	0
Gene31437	0.52	1.05	0.74	0.49	0.48	0.44	0.22	0.41	0.5	0.28	0.22	0.32	2.43	4.36	3.15	8.37	3.18	3.9	0.68	0.69	0.08	0.13	0.43	0
Gene31438	1.63	2.98	2	1.73	1.96	1.42	4.47	3.56	3.94	5.14	5.4	4.26	6.45	5.93	6.18	9.23	6.5	6.59	4.15	4.01	2.94	3.66	4.16	3.21
Gene31439	0.39	1.32	0.8	0.34	1.23	0.89	0	0	0	0	0	0	0.41	0	0.91	0	0.21	0	0.57	0.16	0.93	0.6	0.58	1.23
Gene31440	0.7	1.53	0.86	1.38	1.61	1.01	2.59	2.66	3.19	4.82	6.77	2.98	3.76	3.31	4.08	7.86	4.47	4.8	0.98	2.71	1.3	1.74	1.89	1.38
Gene31441	0.19	0.36	0.13	0.08	0.19	0.3	0	0	0	0	0	0	0	0	0	0	0	0	1.42	1.32	0.91	0.65	1.36	0.83
Gene31442	0	0	0.09	0	0	0	0	0	0	0	0	0	0	0	0	0	0	0	0	0	0	0	0	0
Gene31443	0	0	0	0	0.04	0.03	0	0	0	0	0	0	0	0	0	0	0	0	0	0	0.1	0	0	0
Gene31444	0.14	0.25	0.2	0.15	0.4	0.29	0.5	0.4	0.71	3.09	2.66	1.82	1.05	1.24	0.27	3.2	5.73	4.14	0	1.87	0.7	1.67	1.29	1.73
Gene31445	3.09	2.47	2.58	2.36	2.57	3.04	0	0	0	0	0	0	0	0	0	0	0	0	1.02	1.1	1.16	0.77	0.7	0.55
Gene31446	10.21	23.23	17.82	8.86	15.45	15.52	0	0	0	0	0	0	0	0	0	0	0	0	0	0	0	0	0	0
Gene31447	19.86	27.86	22.48	22.09	27.03	15.96	1.14	1.38	1.38	1.97	2.95	2.76	0	0	0	0	0	0	0	0	0	0	0	0
Gene31448	12.21	17.45	13.82	15.52	14.08	12.75	1.14	1.38	1.38	1.97	2.95	2.76	2.11	3.07	2.58	4.44	4.11	2.06	28.91	48.45	37.91	45.55	42.6	45.34
Gene31449	0.15	0.64	0.44	0.56	0.53	0.33	0	0	0	0	0	0	0	0	0	0	0	0	0	0	0	0	0	0
Gene31450	0.26	0.42	0.26	0.33	0.35	0.31	0	0	0	0	0	0	1.31	1.37	1.87	1.59	2.05	1.56	2.79	4.36	4.23	2.85	3.82	2.41
Gene31451	0.02	0.05	0.02	0.15	0.1	0.37	0	0	0	0	0	0	0	0	0	0	0	0	0	0	0	0	0	0
Gene31452	0.07	0.33	0.09	0.27	0.36	0.12	0	0	0	0	0	0	0	0	0	0	0	0	0	0	0	0	0	0
Gene31453	0.54	2.05	1.23	0.77	1.88	0.72	0	0	0	0	0	0	0.02	0.44	0.07	0.53	0.78	0.6	0	0	0	0	0	0
Gene31454	0.5	2.04	0.79	0.38	1.19	0.9	0	0	0	0	0	0	0	0	0	0	0	0	0	0	0	0	0	0
Gene31455	0	0	0	0	0.1	0	0	0	0	0	0	0	0	0	0	0	0	0	0	0	0	0	0	0
Gene31456	2.75	4.86	3.55	2.38	4.91	3.53	13.37	8.92	11.83	16.74	16.97	15.25	29.87	55.3	34.8	50.89	32.17	44.62	7.66	9.12	6.31	9.34	9.39	7.77
Gene31457	0.94	1.09	1.03	1.08	1.31	0.91	0.83	0.86	0.58	1.28	1.22	1.17	5.39	8.11	4.28	5.86	4	5.73	0.55	0.78	0.33	0.22	0.34	0.6
Gene31458	0.31	0.29	0.27	0.41	0.34	0.44	2.6	4.17	3.74	2.12	0.32	2.68	1.34	0.91	0.65	0.26	0.79	4.73	1.76	0.15	3.29	1.59	0.25	0.78
Gene31459	0	0	0	0	0.07	0	0	0	0	0	0	0	0	0	0	0	0	0	0	0	0	0	0	0
Gene31460	1.58	2.32	2.09	1.32	2.12	1.45	5.95	4.41	5.97	5.62	6.84	5.04	12.01	11.53	12.86	17.09	13.7	14.6	7	8.44	6.23	7.99	9.27	6.53
Gene31461	0.57	0.98	0.87	0.37	0.68	0.76	0	0	0	0	0	0	0	0	0	0	0	0	0	0	0	0	0	0
Gene31462	2.01	1.9	2.17	1.6	1.52	1.29	4.65	4.08	3.98	4.15	5.29	3.55	0	0	0	0	0	0	1.1	1.38	1.22	0.68	1.1	0.52
Gene31463	27.78	46.62	36.86	31.3	31.15	44.97	7.49	7.68	8.87	16.6	18.21	16.19	40.73	40.28	37.35	70.93	51.46	58.65	9.19	13.31	8.65	16.93	12.66	13.96
[truncated: 10,628,711 more chars]
