## Supplemental File 5 for "Evolution of co-regulatory network of C_4_ metabolic genes and TFs in the genus Flaveria: go anear or away in the intermediate species?"

### Sheet: Ftr_C4-TF
Fig.3C
TF_Flaveria_ID	Co-regulated_C4_gene	regulation_trait(0:Ftr_specitic,1:shared_fro,2:Shared_fso,3:Shared_Fra)	TF_trait(0:Ftr_specitic,1:shared_fro,2:Shared_fso,3:Shared_Fra)	Best_hit_PlantTFDB	Blastp(Idendity_evlaue_socre)	TF_species_TFFamily
Gene02109	PPDK-RP	0	0	Dca20780.1	85.38_2e-153_448	Dca20780.1|Dianthus-caryophyllus|Nin-like
Gene02109	DiT2	0	0	Dca20780.1	85.38_2e-153_448	Dca20780.1|Dianthus-caryophyllus|Nin-like
Gene02109	PPT1	0	0	Dca20780.1	85.38_2e-153_448	Dca20780.1|Dianthus-caryophyllus|Nin-like
Gene00841	PPDK-RP	0	0	Lus10016078	74.79_4e-49_194	Lus10016078|Linum-usitatissimum|HB-other
Gene00841	NHD1	0	0	Lus10016078	74.79_4e-49_194	Lus10016078|Linum-usitatissimum|HB-other
Gene00841	DiT2	0	0	Lus10016078	74.79_4e-49_194	Lus10016078|Linum-usitatissimum|HB-other
Gene04648	PPDK-RP	0	0	Aan015172	75.91_2e-148_427	Aan015172|Artemisia-annua|GATA
Gene04648	NHD1	0	0	Aan015172	75.91_2e-148_427	Aan015172|Artemisia-annua|GATA
Gene23293	NHD1	0	0	Lus10040166	80.49_7e-132_409	Lus10040166|Linum-usitatissimum|GRAS
Gene23293	NADP-MDH	0	0	Lus10040166	80.49_7e-132_409	Lus10040166|Linum-usitatissimum|GRAS
Gene23525	PPDK-RP	0	0	MDP0000318339	77.41_0.0_641	MDP0000318339|Malus-domestica|FAR1
Gene23525	DiT2	0	0	MDP0000318339	77.41_0.0_641	MDP0000318339|Malus-domestica|FAR1
Gene21802	PPDK-RP	0	0	Zpz_sc00687.1.g00040.1.am.mkhc	92.50_2e-15_80.1	Zpz_sc00687.1.g00040.1.am.mkhc|Zoysia-pacifica|WRKY
Gene21802	DiT2	0	0	Zpz_sc00687.1.g00040.1.am.mkhc	92.50_2e-15_80.1	Zpz_sc00687.1.g00040.1.am.mkhc|Zoysia-pacifica|WRKY
Gene23974	PPDK-RP	0	0	RrC2335_p3	87.63_2e-116_363	RrC2335_p3|Raphanus-raphanistrum|Trihelix
Gene23974	DiT2	0	0	RrC2335_p3	87.63_2e-116_363	RrC2335_p3|Raphanus-raphanistrum|Trihelix
Gene23126	PPDK-RP	0	0	Lsa010502	72.00_3e-65_206	Lsa010502|Lactuca-sativa|ERF
Gene23126	NHD1	0	0	Lsa010502	72.00_3e-65_206	Lsa010502|Lactuca-sativa|ERF
Gene16387	PPDK-RP	0	0	Psi011812	89.36_6e-19_86.7	Psi011812|Picea-sitchensis|C2H2
Gene16387	DiT2	0	0	Psi011812	89.36_6e-19_86.7	Psi011812|Picea-sitchensis|C2H2
Gene03660	NHD1	0	0	MDP0000246881	72.97_1e-08_58.9	MDP0000246881|Malus-domestica|Nin-like
Gene03660	DiT2	0	0	MDP0000246881	72.97_1e-08_58.9	MDP0000246881|Malus-domestica|Nin-like
Gene28560	CA1	0	0	MDP0000262747	73.33_5e-16_76.3	MDP0000262747|Malus-domestica|G2-like
Gene28560	DiT1	0	0	MDP0000262747	73.33_5e-16_76.3	MDP0000262747|Malus-domestica|G2-like
Gene07571	DiT2	0	0	PH01001113G0580	74.75_7e-50_167	PH01001113G0580|Phyllostachys-heterocycla|MIKC_MADS
Gene07571	PPT1	0	0	PH01001113G0580	74.75_7e-50_167	PH01001113G0580|Phyllostachys-heterocycla|MIKC_MADS
Gene34045	PPDK-RP	0	0	AT4G36730	AT4G36730	AT4G36730|GBF|GBF
Gene34045	DiT2	0	0	AT4G36730	AT4G36730	AT4G36730|GBF|GBF
Gene07620	PPDK-RP	0	0	Lsa016938	77.39_0.0_610	Lsa016938|Lactuca-sativa|CO-like
Gene31192	PPDK-RP	0	0	Aan014950	72.52_0.0_619	Aan014950|Artemisia-annua|EIL
Gene17617	PEPC-k	0	0	Zpz_sc02131.1.g00040.1.am.mk	83.91_1e-38_153	Zpz_sc02131.1.g00040.1.am.mk|Zoysia-pacifica|NAC
Gene22981	PPDK-RP	0	0	Lsa011189	90.48_4e-106_309	Lsa011189|Lactuca-sativa|bHLH
Gene02087	PPDK-RP	0	0	KZV34808.1	72.54_0.0_734	KZV34808.1|Dorcoceras-hygrometricum|GRAS
Gene27374	PEPC1	0	0	Han002743	84.42_3e-86_258	Han002743|Helianthus-annuus|bHLH
Gene24429	PPDK-RP	0	0	OMERI12G12970.2	74.53_3e-52_180	OMERI12G12970.2|Oryza-meridionalis|CPP
Gene03297	PEPC1	0	0	TRAES3BF061700120CFD_t1	89.39_4e-30_124	TRAES3BF061700120CFD_t1|Triticum-aestivum|MYB_related
Gene26596	DiT2	0	0	Lsa013079	87.22_2e-153_449	Lsa013079|Lactuca-sativa|ARR-B
Gene18303	PEPC1	0	0	Lsa005942	73.01_0.0_633	Lsa005942|Lactuca-sativa|CO-like
Gene24145	PEPC1	0	0	Spipo14G0021700	71.72_1e-145_430	Spipo14G0021700|Spirodela-polyrhiza|bHLH
Gene01378	PPDK	0	0	Medtr6g005650.1	83.33_6e-20_90.5	Medtr6g005650.1|Medicago-truncatula|G2-like
Gene16907	PPDK	0	0	Lsa018233	79.45_1e-162_466	Lsa018233|Lactuca-sativa|Dof
Gene27156	PPDK-RP	0	0	Lsa005942	74.33_1e-87_270	Lsa005942|Lactuca-sativa|CO-like
Gene20041	AlaAT2	0	0	CCG011654.1	77.24_3e-121_377	CCG011654.1|Populus-euphratica|C3H
Gene28346	PPDK	0	0	Aan003209	81.27_4e-142_406	Aan003209|Artemisia-annua|HD-ZIP
Gene17993	DiT1	0	0	Ote100129680091	75.10_4e-129_385	Ote100129680091|Ocimum-tenuiflorum|bHLH
Gene13002	DiT1	0	0	MDP0000275412	78.91_1e-66_221	MDP0000275412|Malus-domestica|Trihelix
Gene31204	PPDK-RP	0	0	MDP0000284588	76.25_0.0_796	MDP0000284588|Malus-domestica|GeBP
Gene18729	PPDK-RP	0	0	GSBRNA2T00073198001	87.37_1e-124_375	GSBRNA2T00073198001|Brassica-napus|MYB_related
Gene08828	PPDK	0	0	Lsa015576	72.54_0.0_554	Lsa015576|Lactuca-sativa|C2H2
Gene03684	NHD1	0	0	Lsa017834	74.24_6e-67_214	Lsa017834|Lactuca-sativa|ZF-HD
Gene32427	DiT1	0	0	Lsa013334	88.07_7e-50_165	Lsa013334|Lactuca-sativa|LBD
Gene29317	DiT1	0	0	GRMZM2G126957_P01	72.22_2e-40_147	GRMZM2G126957_P01|Zea-mays|NF-YA
Gene17571	DiT2	0	0	LPERR01G31230.1	94.17_5e-65_206	LPERR01G31230.1|Leersia-perrieri|NF-YB
Gene16159	PPDK-RP	0	0	MDP0000428265	94.37_6e-86_279	MDP0000428265|Malus-domestica|NAC
Gene31031	NADP-ME4	0	0	Sp_057020_iign.t1	70.95_0.0_1375	Sp_057020_iign.t1|Spinacia-oleracea|Trihelix
Gene25623	DiT2	0	0	Han008684	84.00_2e-99_294	Han008684|Helianthus-annuus|bHLH
Gene30720	DiT1	0	0	mrna03614.1-v1.0-hybrid	70.60_0.0_601	mrna03614.1-v1.0-hybrid|Fragaria-vesca|C2H2
Gene01159	NHD1	0	0	Achn032341	75.22_6e-174_523	Achn032341|Actinidia-chinensis|FAR1
Gene01513	PPDK-RP	0	0	Lsa005698	80.74_2e-164_465	Lsa005698|Lactuca-sativa|MYB_related
Gene32114	PEPC1	0	0	Lsa018688	73.58_0.0_856	Lsa018688|Lactuca-sativa|ARF
Gene24313	PPDK-RP	0	0	Aan020136	84.82_3e-64_201	Aan020136|Artemisia-annua|WRKY
Gene22022	PEPC1	0	0	Achn183721	72.64_0.0_541	Achn183721|Actinidia-chinensis|Whirly
Gene30496	DiT2	0	0	DCAR_002090	89.72_0.0_1103	DCAR_002090|Daucus-carota|GRAS
Gene14183	PPDK	0	0	Lsa017920	91.75_0.0_1600	Lsa017920|Lactuca-sativa|HD-ZIP
Gene03817	PEPC-k	0	0	Lsa002273	82.32_2e-180_511	Lsa002273|Lactuca-sativa|bZIP
Gene05944	PPDK-RP	0	0	Lsa004053	73.33_0.0_547	Lsa004053|Lactuca-sativa|bZIP
Gene18563	NADP-MDH	0	0	Do009957.1	74.36_2e-12_70.1	Do009957.1|Dichanthelium-oligosanthes|NAC
Gene25275	PEPC1	0	0	OB11G10730.1	77.01_0.0_1002	OB11G10730.1|Oryza-brachyantha|WRKY
Gene12311	PPDK	0	0	Aradu.863B0	81.33_2e-91_290	Aradu.863B0|Arachis-duranensis|LBD
Gene02320	PPDK	0	0	Aan018530	76.03_0.0_566	Aan018530|Artemisia-annua|SBP
Gene31771	PEPC-k	0	0	Han000651	81.84_0.0_787	Han000651|Helianthus-annuus|EIL
Gene04981	NADP-ME4	0	0	Lsa012539	78.06_2e-157_450	Lsa012539|Lactuca-sativa|G2-like
Gene30034	PEPC1	0	0	SapurV1A.0247s0220.8.p	73.75_7e-36_125	SapurV1A.0247s0220.8.p|Salix-purpurea|MYB_related
Gene23952	DiT1	0	0	DCAR_013815	88.57_6e-13_74.7	DCAR_013815|Daucus-carota|ERF
Gene00357	DiT1	0	0	DCAR_006325	76.92_1e-19_90.9	DCAR_006325|Daucus-carota|NF-YB
Gene28029	DiT2	0	0	FANhyb_rscf00001203.1.g00002.1	84.05_0.0_907	FANhyb_rscf00001203.1.g00002.1|Fragaria-x-ananassa|LBD
Gene11977	PPDK-RP	0	0	Lsa013836	74.39_0.0_536	Lsa013836|Lactuca-sativa|C2H2
Gene32581	NHD1	0	0	Lus10016078	74.79_3e-49_194	Lus10016078|Linum-usitatissimum|HB-other
Gene17728	PPDK-RP	0	0	676740550	75.98_6e-79_256	676740550|Sisymbrium-irio|B3
Gene11527	PPDK-RP	0	0	Rsa1.0_03996.1_g00001.1	76.86_3e-129_406	Rsa1.0_03996.1_g00001.1|Raphanus-sativus|MYB_related
Gene18104	PPDK-RP	0	0	Itr_sc001767.1_g00001.1	87.68_2e-83_261	Itr_sc001767.1_g00001.1|Ipomoea-trifida|NAC
Gene17683	DiT2	0	0	Lsa006119	81.45_8e-132_382	Lsa006119|Lactuca-sativa|TCP
Gene30328	PPDK-RP	0	0	RrC14701_p1	86.79_8e-51_184	RrC14701_p1|Raphanus-raphanistrum|HSF
Gene23386	PPDK	0	0	OGLUM05G28390.1	76.67_0.0_652	OGLUM05G28390.1|Oryza-glumaepatula|HB-other
Gene25650	PPDK-RP	0	0	Han006423	72.73_4e-87_264	Han006423|Helianthus-annuus|ERF
Gene00545	PEPC1	0	0	Vang0057ss01710.1	71.43_3e-24_104	Vang0057ss01710.1|Vigna-angularis|CAMTA
Gene24925	PEPC1	0	0	PH01000133G1180	77.40_0.0_664	PH01000133G1180|Phyllostachys-heterocycla|C3H
Gene19213	PEPC1	0	0	GRMZM2G104268_P01	71.43_4e-36_137	GRMZM2G104268_P01|Zea-mays|FAR1
Gene00391	PPDK-RP	0	0	Han008686	91.09_3e-179_501	Han008686|Helianthus-annuus|BBR-BPC
Gene20334	PEPC1	0	0	MDP0000309902	78.44_9e-86_277	MDP0000309902|Malus-domestica|GATA
Gene17611	PPDK-RP	0	0	Lsa005298	94.15_3e-143_408	Lsa005298|Lactuca-sativa|C3H
Gene21471	PPDK-RP	0	0	FANhyb_rscf00000233.1.g00002.1	88.46_3e-142_423	FANhyb_rscf00000233.1.g00002.1|Fragaria-x-ananassa|GATA
Gene25298	PPDK-RP	0	0	Lsa018845	83.95_3e-171_486	Lsa018845|Lactuca-sativa|Trihelix
Gene06430	PPDK-RP	0	0	Lsa018538	82.21_0.0_1468	Lsa018538|Lactuca-sativa|MYB
Gene03760	PPDK-RP	0	0	Lsa008965	91.64_0.0_1403	Lsa008965|Lactuca-sativa|HD-ZIP
Gene22854	PPDK-RP	0	0	Han006063	86.67_4e-109_321	Han006063|Helianthus-annuus|bHLH
Gene18312	NHD1	0	0	XP_010103852.1	70.39_0.0_538	XP_010103852.1|Morus-notabilis|WRKY
Gene27887	PPDK-RP	0	0	CCG012156.1	74.03_3e-77_247	CCG012156.1|Populus-euphratica|B3
Gene04538	PEPC1	0	0	Aradu.6AJ68	85.29_6e-10_59.7	Aradu.6AJ68|Arachis-duranensis|bHLH
Gene29534	PPDK-RP	0	0	Lsa003649	73.88_1e-54_180	Lsa003649|Lactuca-sativa|CO-like
Gene21373	PEPC-k	0	0	Han003584	87.29_7e-105_305	Han003584|Helianthus-annuus|HD-ZIP
Gene02264	DiT1	0	0	OMERI03G21280.1	72.88_1e-29_111	OMERI03G21280.1|Oryza-meridionalis|FAR1
Gene07479	NHD1	0	0	Pavir.8NG308000.1.p	70.87_1e-79_270	Pavir.8NG308000.1.p|Panicum-virgatum|C3H
Gene16767	PPDK-RP	0	0	Lsa005308	76.92_0.0_603	Lsa005308|Lactuca-sativa|C2H2
Gene27555	NHD1	0	0	Peaxi162Scf00120g01119.1	83.33_7e-13_72.0	Peaxi162Scf00120g01119.1|Petunia-axillaris|C2H2
Gene25906	PEPC1	0	0	Aan020288	78.39_0.0_582	Aan020288|Artemisia-annua|G2-like
Gene22932	PEPC-k	0	0	Han002893	87.44_5e-132_377	Han002893|Helianthus-annuus|bHLH
Gene18868	PPT1	0	0	GSBRNA2T00115180001	83.70_4e-72_237	GSBRNA2T00115180001|Brassica-napus|ERF
Gene01662	PPDK-RP	0	0	GSBRNA2T00025691001	77.00_1e-41_158	GSBRNA2T00025691001|Brassica-napus|C2H2
Gene29710	PEPC1	0	0	Han008731	100.00_1e-61_197	Han008731|Helianthus-annuus|DBB
Gene28542	PPDK-RP	0	0	CCG012479.1	74.12_2e-39_137	CCG012479.1|Populus-euphratica|MIKC_MADS
Gene04590	PEPC-k	0	0	Achn296391	72.44_0.0_688	Achn296391|Actinidia-chinensis|NF-YC
Gene01225	NHD1	0	0	Peinf101Scf01099g01019.1	70.65_0.0_644	Peinf101Scf01099g01019.1|Petunia-inflata|HSF
Gene11140	NHD1	0	0	CCG030775.7	87.25_8e-134_399	CCG030775.7|Populus-euphratica|C3H
Gene34015	PEPC1	0	0	OGLUM05G28390.1	78.26_6e-40_144	OGLUM05G28390.1|Oryza-glumaepatula|HB-other
Gene18145	PPDK	0	0	Lsa013206	85.78_0.0_642	Lsa013206|Lactuca-sativa|G2-like
Gene17341	DiT2	0	0	Bradi3g42627.5.p	79.25_3e-138_412	Bradi3g42627.5.p|Brachypodium-distachyon|ERF
Gene18877	PEPC1	0	0	Lsa016601	72.84_0.0_988	Lsa016601|Lactuca-sativa|TALE
Gene11852	DiT2	0	0	Sme2.5_00019.1_g00022.1	78.93_8e-171_493	Sme2.5_00019.1_g00022.1|Solanum-melongena|Dof
Gene22643	PEPC1	0	0	GSMUA_Achr10P22190_001	75.47_6e-80_253	GSMUA_Achr10P22190_001|Musa-acuminata|bHLH
Gene10302	PPDK-RP	0	0	Han003381	78.43_8e-106_309	Han003381|Helianthus-annuus|ERF
Gene02311	PPDK	0	0	Itr_sc000455.1_g00007.1	73.21_1e-100_310	Itr_sc000455.1_g00007.1|Ipomoea-trifida|bZIP
Gene09817	NADP-MDH	0	0	Bradi3g42627.5.p	86.47_4e-151_446	Bradi3g42627.5.p|Brachypodium-distachyon|ERF
Gene04088	PPDK-RP	0	0	GSBRNA2T00146339001	70.82_5e-118_353	GSBRNA2T00146339001|Brassica-napus|B3
Gene18758	NHD1	0	0	Araip.5HG5J	72.34_2e-14_72.8	Araip.5HG5J|Arachis-ipaensis|FAR1
Gene14445	DiT1	0	0	KZV46603.1	72.22_9e-27_120	KZV46603.1|Dorcoceras-hygrometricum|GRAS
Gene19908	PEPC1	0	0	Lsa007417	78.82_8e-74_229	Lsa007417|Lactuca-sativa|G2-like
Gene26645	PEPC-k	0	0	DCAR_006236	70.83_2e-10_65.9	DCAR_006236|Daucus-carota|B3
Gene30105	BASS1	0	0	DCAR_013815	72.44_7e-59_202	DCAR_013815|Daucus-carota|ERF
Gene04627	PPDK-RP	0	0	Achn023891	75.23_2e-47_182	Achn023891|Actinidia-chinensis|GRAS
Gene04151	DiT1	0	0	MDP0000258655	88.37_3e-80_247	MDP0000258655|Malus-domestica|GRAS
Gene23057	PPDK-RP	0	0	Rsa1.0_04342.1_g00002.1	73.86_8e-35_134	Rsa1.0_04342.1_g00002.1|Raphanus-sativus|LBD
Gene22226	PPDK	0	0	TRIUR3_30162-P1	80.77_1e-06_50.8	TRIUR3_30162-P1|Triticum-urartu|C2H2
Gene31073	PPDK-RP	0	0	Lsa016967	70.20_0.0_790	Lsa016967|Lactuca-sativa|MYB
Gene26843	DiT1	0	0	Aan018121	83.88_4e-167_481	Aan018121|Artemisia-annua|GRAS
Gene03353	PPDK	0	0	Araip.0VQ9W	93.33_2e-10_62.4	Araip.0VQ9W|Arachis-ipaensis|bZIP
Gene31628	PEPC1	0	0	Cotton_A_11495_BGI-A2_v1.0	82.11_2e-111_330	Cotton_A_11495_BGI-A2_v1.0|Gossypium-arboreum|C2H2
Gene30327	PPDK-RP	0	0	RrC14701_p1	87.70_4e-63_218	RrC14701_p1|Raphanus-raphanistrum|HSF
Gene13463	PEPC1	0	0	Aan000253	84.44_1e-176_494	Aan000253|Artemisia-annua|bZIP
Gene03840	PPDK-RP	0	0	Lsa006129	70.42_0.0_628	Lsa006129|Lactuca-sativa|MYB_related
Gene04009	DiT2	0	1	678338117	73.45_6e-113_340	678338117|Utricularia-gibba|ZF-HD
Gene04009	PPT1	0	1	678338117	73.45_6e-113_340	678338117|Utricularia-gibba|ZF-HD
Gene09677	PPDK-RP	0	1	FANhyb_rscf00000068.1.g00012.1	81.72_3e-48_166	FANhyb_rscf00000068.1.g00012.1|Fragaria-x-ananassa|FAR1
Gene09677	NHD1	0	1	FANhyb_rscf00000068.1.g00012.1	81.72_3e-48_166	FANhyb_rscf00000068.1.g00012.1|Fragaria-x-ananassa|FAR1
Gene09677	DiT2	0	1	FANhyb_rscf00000068.1.g00012.1	81.72_3e-48_166	FANhyb_rscf00000068.1.g00012.1|Fragaria-x-ananassa|FAR1
Gene00318	DiT2	0	1	MDP0000275412	87.58_0.0_579	MDP0000275412|Malus-domestica|Trihelix
Gene00318	PPT1	0	1	MDP0000275412	87.58_0.0_579	MDP0000275412|Malus-domestica|Trihelix
Gene09786	PPDK-RP	0	1	AA81G00050	77.30_5e-73_239	AA81G00050|Aethionema-arabicum|HRT-like
Gene09786	DiT2	0	1	AA81G00050	77.30_5e-73_239	AA81G00050|Aethionema-arabicum|HRT-like
Gene13655	PPT1	0	1	KZV22500.1	75.50_0.0_570	KZV22500.1|Dorcoceras-hygrometricum|HB-other
Gene02598	PEPC1	0	1	Han008731	81.22_4e-140_399	Han008731|Helianthus-annuus|DBB
Gene01689	PEPC1	0	1	Peaxi162Scf01327g00121.1	70.46_3e-136_408	Peaxi162Scf01327g00121.1|Petunia-axillaris|NAC
Gene00538	PEPC1	0	1	GSBRNA2T00130822001	71.79_1e-10_59.3	GSBRNA2T00130822001|Brassica-napus|HSF
Gene26489	DiT1	0	1	EMT08992	76.19_3e-13_74.3	EMT08992|Aegilops-tauschii|MYB_related
Gene02539	PEPC1	0	1	MDP0000239688	73.78_7e-143_430	MDP0000239688|Malus-domestica|bZIP
Gene04536	PEPC1	0	1	Prupe.3G009400.1.p	80.36_3e-24_101	Prupe.3G009400.1.p|Prunus-persica|ERF
Gene02028	PEPC-k	0	1	Lsa008440	82.14_0.0_723	Lsa008440|Lactuca-sativa|TALE
Gene18647	PPDK-RP	0	1	Aan000319	80.12_0.0_956	Aan000319|Artemisia-annua|MYB
Gene32603	PEPC-k	0	1	GSBRNA2T00151323001	74.91_0.0_927	GSBRNA2T00151323001|Brassica-napus|GATA
Gene14945	PEPC1	0	1	FANhyb_rscf00000398.1.g00005.1	89.71_2e-79_256	FANhyb_rscf00000398.1.g00005.1|Fragaria-x-ananassa|G2-like
Gene26718	PEPC1	0	1	Han006150	81.25_3e-84_254	Han006150|Helianthus-annuus|HD-ZIP
Gene20936	DiT2	0	1	HL.SW.v1.0.G043799.1	71.43_1e-63_216	HL.SW.v1.0.G043799.1|Humulus-lupulus|NF-X1
Gene13635	PPDK-RP	0	1	SMil_00012109-RA_Salv	74.31_1e-133_392	SMil_00012109-RA_Salv|Salvia-miltiorrhiza|bHLH
Gene00136	PPDK-RP	0	1	Lus10040166	75.03_0.0_1408	Lus10040166|Linum-usitatissimum|GRAS
Gene04009	BASS1	1	1	678338117	73.45_6e-113_340	678338117|Utricularia-gibba|ZF-HD
Gene31281	NHD1	1	1	KZV46603.1	77.78_2e-28_125	KZV46603.1|Dorcoceras-hygrometricum|GRAS
Gene31281	NADP-MDH	1	1	KZV46603.1	77.78_2e-28_125	KZV46603.1|Dorcoceras-hygrometricum|GRAS
Gene13655	DiT2	1	1	KZV22500.1	75.50_0.0_570	KZV22500.1|Dorcoceras-hygrometricum|HB-other
Gene12159	PEPC-k	1	1	KHN21163.1	75.98_7e-134_391	KHN21163.1|Glycine-soja|NAC
Gene24690	BASS1	0	2	Dca20780.1	80.18_0.0_548	Dca20780.1|Dianthus-caryophyllus|Nin-like
Gene24690	PPDK-RP	0	2	Dca20780.1	80.18_0.0_548	Dca20780.1|Dianthus-caryophyllus|Nin-like
Gene24690	DiT2	0	2	Dca20780.1	80.18_0.0_548	Dca20780.1|Dianthus-caryophyllus|Nin-like
Gene24690	PPT1	0	2	Dca20780.1	80.18_0.0_548	Dca20780.1|Dianthus-caryophyllus|Nin-like
Gene18900	PPDK-RP	0	2	Araip.0P3IP	80.43_8e-18_89.0	Araip.0P3IP|Arachis-ipaensis|M-type_MADS
Gene18900	NHD1	0	2	Araip.0P3IP	80.43_8e-18_89.0	Araip.0P3IP|Arachis-ipaensis|M-type_MADS
Gene18900	DiT2	0	2	Araip.0P3IP	80.43_8e-18_89.0	Araip.0P3IP|Arachis-ipaensis|M-type_MADS
Gene21945	NADP-MDH	0	2	KN540122.1_FGP005	80.61_7e-141_429	KN540122.1_FGP005|Oryza-longistaminata|bHLH
Gene26609	DiT2	0	2	MDP0000309902	85.42_0.0_933	MDP0000309902|Malus-domestica|GATA
Gene03432	PEPC1	0	2	Vang02g01940.1	70.62_0.0_1501	Vang02g01940.1|Vigna-angularis|B3
Gene17279	PEPC1	0	2	OGLUM11G02260.1	83.93_2e-24_105	OGLUM11G02260.1|Oryza-glumaepatula|GRAS
Gene00130	PEPC1	0	2	Lsa011185	73.17_0.0_571	Lsa011185|Lactuca-sativa|CO-like
Gene06350	DiT2	0	2	TRIUR3_01525-P1	96.64_2e-71_229	TRIUR3_01525-P1|Triticum-urartu|C2H2
Gene17092	NHD1	0	2	FANhyb_rscf00001203.1.g00002.1	70.81_0.0_1567	FANhyb_rscf00001203.1.g00002.1|Fragaria-x-ananassa|LBD
Gene01466	PPDK-RP	0	2	MDP0000265073	76.73_0.0_539	MDP0000265073|Malus-domestica|NAC
Gene00572	PEPC1	0	2	XP_010103855.1	89.50_5e-143_418	XP_010103855.1|Morus-notabilis|bZIP
Gene23244	PEPC1	0	2	cra_locus_5362_iso_4	71.93_0.0_1663	cra_locus_5362_iso_4|Catharanthus-roseus|MYB_related
Gene01697	DiT2	0	2	Achn226221	78.57_2e-144_434	Achn226221|Actinidia-chinensis|GATA
Gene08377	DiT2	0	2	PDK_30s664661g003	81.48_2e-07_50.1	PDK_30s664661g003|Phoenix-dactylifera|Nin-like
Gene29301	PPDK-RP	0	2	Zpz_sc00148.1.g00510.1.sm.mkhc	71.52_8e-63_227	Zpz_sc00148.1.g00510.1.sm.mkhc|Zoysia-pacifica|bHLH
Gene22677	DiT1	0	2	Niben101Scf00646g07008.1	88.11_0.0_693	Niben101Scf00646g07008.1|Nicotiana-benthamiana|Trihelix
Gene03330	PEPC-k	0	2	Aan015172	78.52_6e-149_428	Aan015172|Artemisia-annua|GATA
Gene26717	PEPC1	0	2	Han006150	79.88_4e-78_238	Han006150|Helianthus-annuus|HD-ZIP
Gene09238	PEPC-k	0	2	GSMUA_Achr2P12930_001	76.20_0.0_665	GSMUA_Achr2P12930_001|Musa-acuminata|NF-YA
Gene07646	PPDK-RP	0	2	Aradu.W9WVE	80.00_3e-06_53.5	Aradu.W9WVE|Arachis-duranensis|G2-like
Gene00021	PPDK-RP	0	2	Lsa010966	74.74_0.0_665	Lsa010966|Lactuca-sativa|HSF
Gene03870	PEPC1	0	2	Han001364	80.57_3e-161_463	Han001364|Helianthus-annuus|C2H2
Gene04192	PEPC1	0	2	Han001929	76.79_4e-154_438	Han001929|Helianthus-annuus|MYB_related
Gene03437	NADP-MDH	0	2	Lus10040166	71.54_0.0_926	Lus10040166|Linum-usitatissimum|GRAS
Gene29705	PEPC1	0	2	Han008731	83.16_4e-119_343	Han008731|Helianthus-annuus|DBB
Gene26776	PPDK-RP	0	2	PEQU_16234	87.58_0.0_613	PEQU_16234|Phalaenopsis-equestris|G2-like
Gene21945	NHD1	2	2	KN540122.1_FGP005	80.61_7e-141_429	KN540122.1_FGP005|Oryza-longistaminata|bHLH
Gene20812	DiT1	2	2	Oropetium_20150105_18128A	79.64_2e-89_277	Oropetium_20150105_18128A|Oropetium-thomaeum|bHLH
Gene28883	PPDK-RP	2	2	Gh_D11G0701	76.77_0.0_630	Gh_D11G0701|Gossypium-hirsutum|NAC
Gene03600	PPDK-RP	2	2	Lsa001582	83.98_0.0_908	Lsa001582|Lactuca-sativa|Trihelix
Gene16826	PPDK-RP	2	2	Lsa017813	75.62_2e-125_367	Lsa017813|Lactuca-sativa|Trihelix
Gene29055	NADP-ME4	0	3	FANhyb_rscf00000068.1.g00012.1	84.14_0.0_520	FANhyb_rscf00000068.1.g00012.1|Fragaria-x-ananassa|FAR1
Gene29055	PPDK	0	3	FANhyb_rscf00000068.1.g00012.1	84.14_0.0_520	FANhyb_rscf00000068.1.g00012.1|Fragaria-x-ananassa|FAR1
Gene24586	PPDK-RP	0	3	CCG017221.2	86.03_2e-106_327	CCG017221.2|Populus-euphratica|bHLH
Gene24586	DiT2	0	3	CCG017221.2	86.03_2e-106_327	CCG017221.2|Populus-euphratica|bHLH
Gene04137	NHD1	0	3	Lsa011189	79.44_2e-138_395	Lsa011189|Lactuca-sativa|bHLH
Gene04137	NADP-MDH	0	3	Lsa011189	79.44_2e-138_395	Lsa011189|Lactuca-sativa|bHLH
Gene31212	PPDK-RP	0	3	Achn116231	84.57_0.0_1497	Achn116231|Actinidia-chinensis|ARF
Gene28721	PEPC1	0	3	GRMZM2G111964_P01	78.12_5e-08_57.8	GRMZM2G111964_P01|Zea-mays|HB-other
Gene01162	PEPC1	0	3	RrC9466_p2	80.07_4e-150_446	RrC9466_p2|Raphanus-raphanistrum|HRT-like
Gene01902	PEPC1	0	3	Aan001793	83.25_0.0_706	Aan001793|Artemisia-annua|C3H
Gene08758	DiT1	0	3	KZV22500.1	90.46_4e-148_460	KZV22500.1|Dorcoceras-hygrometricum|HB-other
Gene14204	DiT1	0	3	mrna13356.1-v1.0-hybrid	75.62_3e-173_514	mrna13356.1-v1.0-hybrid|Fragaria-vesca|MIKC_MADS
Gene25835	DiT1	0	3	BGIOSGA032671-PA	77.78_5e-32_127	BGIOSGA032671-PA|Oryza-sativa-subsp.-indica|FAR1
Gene25139	PEPC1	0	3	Lsa004662	84.90_0.0_702	Lsa004662|Lactuca-sativa|C2H2
Gene03827	DiT1	0	3	Aradu.DU72E	77.42_2e-06_51.6	Aradu.DU72E|Arachis-duranensis|FAR1
Gene24025	NHD1	0	3	PH01001490G0340	77.40_2e-61_200	PH01001490G0340|Phyllostachys-heterocycla|MYB_related
Gene13082	NHD1	3	3	Lsa002065	82.44_2e-137_404	Lsa002065|Lactuca-sativa|AP2
Gene07406	DiT1	3	3	KZV22500.1	73.02_1e-123_393	KZV22500.1|Dorcoceras-hygrometricum|HB-other
Gene17333	PEPC1	3	3	Han006174	73.42_3e-99_296	Han006174|Helianthus-annuus|MYB_related
Gene12432	PEPC1	3	3	Lsa004969	71.07_6e-85_257	Lsa004969|Lactuca-sativa|NF-YA
Gene16117	NADP-MDH	3	3	Dca5233.1	72.57_0.0_740	Dca5233.1|Dianthus-caryophyllus|MIKC_MADS
Gene18956	PEPC1	3	3	Han006275	84.34_3e-110_322	Han006275|Helianthus-annuus|GRAS
Gene03895	PEPC1	3	3	Aan004043	86.64_3e-131_374	Aan004043|Artemisia-annua|DBB

### Sheet: 37TFs_shared_Fso_Ftr_DE_Fro
Fig. 5A
TF_Flaveria_ID	Co-regulated_C4_gene	differential_expression_to_Fro(1:upregulatedInFso)	Best_hit_PlantTFDB	Blastp(Idendity_evlaue_socre)	TF_species_TFFamily
Gene00021	PEPC-k	1	Lsa010966	74.74_0.0_665	Lsa010966|Lactuca-sativa|HSF
Gene00130	NADP-ME4	1	Lsa011185	73.17_0.0_571	Lsa011185|Lactuca-sativa|CO-like
Gene00130	NADP-MDH	1	Lsa011185	73.17_0.0_571	Lsa011185|Lactuca-sativa|CO-like
Gene00136	NADP-ME4	1	Lus10040166	75.03_0.0_1408	Lus10040166|Linum-usitatissimum|GRAS
Gene00136	NADP-MDH	1	Lus10040166	75.03_0.0_1408	Lus10040166|Linum-usitatissimum|GRAS
Gene00318	NADP-ME4	1	MDP0000275412	87.58_0.0_579	MDP0000275412|Malus-domestica|Trihelix
Gene00572	PPDK-RP	-1	XP_010103855.1	89.50_5e-143_418	XP_010103855.1|Morus-notabilis|bZIP
Gene01466	BASS1	1	MDP0000265073	76.73_0.0_539	MDP0000265073|Malus-domestica|NAC
Gene01689	PPDK	1	Peaxi162Scf01327g00121.1	70.46_3e-136_408	Peaxi162Scf01327g00121.1|Petunia-axillaris|NAC
Gene01697	PPT1	-1	Achn226221	78.57_2e-144_434	Achn226221|Actinidia-chinensis|GATA
Gene02598	NADP-ME4	-1	Han008731	81.22_4e-140_399	Han008731|Helianthus-annuus|DBB
Gene02598	NADP-MDH	-1	Han008731	81.22_4e-140_399	Han008731|Helianthus-annuus|DBB
Gene03330	PPDK	0	Aan015172	78.52_6e-149_428	Aan015172|Artemisia-annua|GATA
Gene03432	NADP-ME4	0	Vang02g01940.1	70.62_0.0_1501	Vang02g01940.1|Vigna-angularis|B3
Gene03432	NADP-MDH	0	Vang02g01940.1	70.62_0.0_1501	Vang02g01940.1|Vigna-angularis|B3
Gene03437	NADP-ME4	0	Lus10040166	71.54_0.0_926	Lus10040166|Linum-usitatissimum|GRAS
Gene03600	PPDK-RP	1	Lsa001582	83.98_0.0_908	Lsa001582|Lactuca-sativa|Trihelix
Gene03870	NADP-MDH	1	Han001364	80.57_3e-161_463	Han001364|Helianthus-annuus|C2H2
Gene04192	NADP-ME4	1	Han001929	76.79_4e-154_438	Han001929|Helianthus-annuus|MYB_related
Gene04192	NADP-MDH	1	Han001929	76.79_4e-154_438	Han001929|Helianthus-annuus|MYB_related
Gene04536	NADP-MDH	-1	Prupe.3G009400.1.p	80.36_3e-24_101	Prupe.3G009400.1.p|Prunus-persica|ERF
Gene06350	DiT1	-1	TRIUR3_01525-P1	96.64_2e-71_229	TRIUR3_01525-P1|Triticum-urartu|C2H2
Gene07646	PPT1	-1	Aradu.W9WVE	80.00_3e-06_53.5	Aradu.W9WVE|Arachis-duranensis|G2-like
Gene08377	BASS1	0	PDK_30s664661g003	81.48_2e-07_50.1	PDK_30s664661g003|Phoenix-dactylifera|Nin-like
Gene09238	AlaAT2	0	GSMUA_Achr2P12930_001	76.20_0.0_665	GSMUA_Achr2P12930_001|Musa-acuminata|NF-YA
Gene12159	AlaAT2	0	KHN21163.1	75.98_7e-134_391	KHN21163.1|Glycine-soja|NAC
Gene16826	PPDK-RP	1	Lsa017813	75.62_2e-125_367	Lsa017813|Lactuca-sativa|Trihelix
Gene17092	PPT1	1	FANhyb_rscf00001203.1.g00002.1	70.81_0.0_1567	FANhyb_rscf00001203.1.g00002.1|Fragaria-x-ananassa|LBD
Gene17279	NADP-ME4	1	OGLUM11G02260.1	83.93_2e-24_105	OGLUM11G02260.1|Oryza-glumaepatula|GRAS
Gene17333	DiT1	1	Han006174	73.42_3e-99_296	Han006174|Helianthus-annuus|MYB_related
Gene18900	NADP-ME4	0	Araip.0P3IP	80.43_8e-18_89.0	Araip.0P3IP|Arachis-ipaensis|M-type_MADS
Gene18900	NADP-MDH	0	Araip.0P3IP	80.43_8e-18_89.0	Araip.0P3IP|Arachis-ipaensis|M-type_MADS
Gene20812	DiT1	-1	Oropetium_20150105_18128A	79.64_2e-89_277	Oropetium_20150105_18128A|Oropetium-thomaeum|bHLH
Gene21945	NHD1	-1	KN540122.1_FGP005	80.61_7e-141_429	KN540122.1_FGP005|Oryza-longistaminata|bHLH
Gene22677	NADP-ME4	-1	Niben101Scf00646g07008.1	88.11_0.0_693	Niben101Scf00646g07008.1|Nicotiana-benthamiana|Trihelix
Gene22677	NADP-MDH	-1	Niben101Scf00646g07008.1	88.11_0.0_693	Niben101Scf00646g07008.1|Nicotiana-benthamiana|Trihelix
Gene23244	NADP-ME4	1	cra_locus_5362_iso_4	71.93_0.0_1663	cra_locus_5362_iso_4|Catharanthus-roseus|MYB_related
Gene23244	NADP-MDH	1	cra_locus_5362_iso_4	71.93_0.0_1663	cra_locus_5362_iso_4|Catharanthus-roseus|MYB_related
Gene24690	NADP-ME4	-1	Dca20780.1	80.18_0.0_548	Dca20780.1|Dianthus-caryophyllus|Nin-like
Gene26609	PPT1	0	MDP0000309902	85.42_0.0_933	MDP0000309902|Malus-domestica|GATA
Gene26717	NADP-MDH	1	Han006150	79.88_4e-78_238	Han006150|Helianthus-annuus|HD-ZIP
Gene26776	AlaAT2	-1	PEQU_16234	87.58_0.0_613	PEQU_16234|Phalaenopsis-equestris|G2-like
Gene28883	PPDK-RP	1	Gh_D11G0701	76.77_0.0_630	Gh_D11G0701|Gossypium-hirsutum|NAC
Gene29301	PPT1	1	Zpz_sc00148.1.g00510.1.sm.mkhc	71.52_8e-63_227	Zpz_sc00148.1.g00510.1.sm.mkhc|Zoysia-pacifica|bHLH
Gene29705	CA1	0	Han008731	83.16_4e-119_343	Han008731|Helianthus-annuus|DBB

### Sheet: 26TF_Fra_shares_Ftr
Fig.5B
TF_Flaveria_ID	Co-regulated_C4_gene	differential_expression_to_tri(1:upregulatedInFtr)	Best_hit_PlantTFDB	Blastp(Idendity_evlaue_socre)	TF_species_TFFamily
Gene29055	BASS1	1	FANhyb_rscf00000068.1.g00012.1	84.14_0.0_520	FANhyb_rscf00000068.1.g00012.1|Fragaria-x-ananassa|FAR1
Gene29055	NHD1	1	FANhyb_rscf00000068.1.g00012.1	84.14_0.0_520	FANhyb_rscf00000068.1.g00012.1|Fragaria-x-ananassa|FAR1
Gene13082	PEPC1	-1	Lsa002065	82.44_2e-137_404	Lsa002065|Lactuca-sativa|AP2
Gene13082	NHD1	-1	Lsa002065	82.44_2e-137_404	Lsa002065|Lactuca-sativa|AP2
Gene01902	DiT2	0	Aan001793	83.25_0.0_706	Aan001793|Artemisia-annua|C3H
Gene01902	NADP-MDH	0	Aan001793	83.25_0.0_706	Aan001793|Artemisia-annua|C3H
Gene03895	BASS1	1	Aan004043	86.64_3e-131_374	Aan004043|Artemisia-annua|DBB
Gene03895	PEPC1	1	Aan004043	86.64_3e-131_374	Aan004043|Artemisia-annua|DBB
Gene24586	BASS1	1	CCG017221.2	86.03_2e-106_327	CCG017221.2|Populus-euphratica|bHLH
Gene24586	PEPC1	1	CCG017221.2	86.03_2e-106_327	CCG017221.2|Populus-euphratica|bHLH
Gene07406	DiT2	1	KZV22500.1	73.02_1e-123_393	KZV22500.1|Dorcoceras-hygrometricum|HB-other
Gene07406	DiT1	1	KZV22500.1	73.02_1e-123_393	KZV22500.1|Dorcoceras-hygrometricum|HB-other
Gene01162	DiT2	-1	RrC9466_p2	80.07_4e-150_446	RrC9466_p2|Raphanus-raphanistrum|HRT-like
Gene01162	NADP-MDH	-1	RrC9466_p2	80.07_4e-150_446	RrC9466_p2|Raphanus-raphanistrum|HRT-like
Gene00318	BASS1	1	MDP0000275412	87.58_0.0_579	MDP0000275412|Malus-domestica|Trihelix
Gene00318	NHD1	1	MDP0000275412	87.58_0.0_579	MDP0000275412|Malus-domestica|Trihelix
Gene14204	BASS1	1	mrna13356.1-v1.0-hybrid	75.62_3e-173_514	mrna13356.1-v1.0-hybrid|Fragaria-vesca|MIKC_MADS
Gene14204	NHD1	1	mrna13356.1-v1.0-hybrid	75.62_3e-173_514	mrna13356.1-v1.0-hybrid|Fragaria-vesca|MIKC_MADS
Gene28883	PEPC-k	1	Gh_D11G0701	76.77_0.0_630	Gh_D11G0701|Gossypium-hirsutum|NAC
Gene01689	DiT2	0	Peaxi162Scf01327g00121.1	70.46_3e-136_408	Peaxi162Scf01327g00121.1|Petunia-axillaris|NAC
Gene18956	PEPC1	0	Han006275	84.34_3e-110_322	Han006275|Helianthus-annuus|GRAS
Gene24025	PEPC1	1	PH01001490G0340	77.40_2e-61_200	PH01001490G0340|Phyllostachys-heterocycla|MYB_related
Gene25835	BASS1	1	BGIOSGA032671-PA	77.78_5e-32_127	BGIOSGA032671-PA|Oryza-sativa-subsp.-indica|FAR1
Gene00136	PEPC-k	-1	Lus10040166	75.03_0.0_1408	Lus10040166|Linum-usitatissimum|GRAS
Gene31212	PEPC-k	0	Achn116231	84.57_0.0_1497	Achn116231|Actinidia-chinensis|ARF
Gene04137	PEPC1	0	Lsa011189	79.44_2e-138_395	Lsa011189|Lactuca-sativa|bHLH
Gene08758	BASS1	1	KZV22500.1	90.46_4e-148_460	KZV22500.1|Dorcoceras-hygrometricum|HB-other
Gene25139	DiT2	1	Lsa004662	84.90_0.0_702	Lsa004662|Lactuca-sativa|C2H2
Gene03827	DiT2	1	Aradu.DU72E	77.42_2e-06_51.6	Aradu.DU72E|Arachis-duranensis|FAR1
Gene28721	BASS1	1	GRMZM2G111964_P01	78.12_5e-08_57.8	GRMZM2G111964_P01|Zea-mays|HB-other
Gene16117	NADP-MDH	0	Dca5233.1	72.57_0.0_740	Dca5233.1|Dianthus-caryophyllus|MIKC_MADS
Gene17333	PEPC1	0	Han006174	73.42_3e-99_296	Han006174|Helianthus-annuus|MYB_related
Gene31281	CA1	1	KZV46603.1	77.78_2e-28_125	KZV46603.1|Dorcoceras-hygrometricum|GRAS
Gene00572	NADP-MDH	-1	XP_010103855.1	89.50_5e-143_418	XP_010103855.1|Morus-notabilis|bZIP
Gene12432	PEPC1	-1	Lsa004969	71.07_6e-85_257	Lsa004969|Lactuca-sativa|NF-YA

### Sheet: 93TF_Ftr_upregulated_
Fig. 6A
TF_Flaveria_ID	Co-regulated_C4_gene	differential_expression_to_Fso(1:upregulatedInFtr)		Best_hit_PlantTFDB	Blastp(Idendity_evlaue_socre)	TF_species_TFFamily
Gene24690	BASS1	1	Dca20780.1	80.18_0.0_548	Dca20780.1|Dianthus-caryophyllus|Nin-like
Gene24690	PPDK-RP	1	Dca20780.1	80.18_0.0_548	Dca20780.1|Dianthus-caryophyllus|Nin-like
Gene24690	DiT2	1	Dca20780.1	80.18_0.0_548	Dca20780.1|Dianthus-caryophyllus|Nin-like
Gene24690	PPT1	1	Dca20780.1	80.18_0.0_548	Dca20780.1|Dianthus-caryophyllus|Nin-like
Gene00841	PPDK-RP	0	Lus10016078	74.79_4e-49_194	Lus10016078|Linum-usitatissimum|HB-other
Gene00841	NHD1	0	Lus10016078	74.79_4e-49_194	Lus10016078|Linum-usitatissimum|HB-other
Gene00841	DiT2	0	Lus10016078	74.79_4e-49_194	Lus10016078|Linum-usitatissimum|HB-other
Gene18900	PPDK-RP	-1	Araip.0P3IP	80.43_8e-18_89.0	Araip.0P3IP|Arachis-ipaensis|M-type_MADS
Gene18900	NHD1	-1	Araip.0P3IP	80.43_8e-18_89.0	Araip.0P3IP|Arachis-ipaensis|M-type_MADS
Gene18900	DiT2	-1	Araip.0P3IP	80.43_8e-18_89.0	Araip.0P3IP|Arachis-ipaensis|M-type_MADS
Gene09677	PPDK-RP	-1	FANhyb_rscf00000068.1.g00012.1	81.72_3e-48_166	FANhyb_rscf00000068.1.g00012.1|Fragaria-x-ananassa|FAR1
Gene09677	NHD1	-1	FANhyb_rscf00000068.1.g00012.1	81.72_3e-48_166	FANhyb_rscf00000068.1.g00012.1|Fragaria-x-ananassa|FAR1
Gene09677	DiT2	-1	FANhyb_rscf00000068.1.g00012.1	81.72_3e-48_166	FANhyb_rscf00000068.1.g00012.1|Fragaria-x-ananassa|FAR1
Gene31281	NHD1	0	KZV46603.1	77.78_2e-28_125	KZV46603.1|Dorcoceras-hygrometricum|GRAS
Gene31281	NADP-MDH	0	KZV46603.1	77.78_2e-28_125	KZV46603.1|Dorcoceras-hygrometricum|GRAS
Gene00318	DiT2	-1	MDP0000275412	87.58_0.0_579	MDP0000275412|Malus-domestica|Trihelix
Gene00318	PPT1	-1	MDP0000275412	87.58_0.0_579	MDP0000275412|Malus-domestica|Trihelix
Gene04648	PPDK-RP	0	Aan015172	75.91_2e-148_427	Aan015172|Artemisia-annua|GATA
Gene04648	NHD1	0	Aan015172	75.91_2e-148_427	Aan015172|Artemisia-annua|GATA
Gene21802	PPDK-RP	1	Zpz_sc00687.1.g00040.1.am.mkhc	92.50_2e-15_80.1	Zpz_sc00687.1.g00040.1.am.mkhc|Zoysia-pacifica|WRKY
Gene21802	DiT2	1	Zpz_sc00687.1.g00040.1.am.mkhc	92.50_2e-15_80.1	Zpz_sc00687.1.g00040.1.am.mkhc|Zoysia-pacifica|WRKY
Gene07571	DiT2	0	PH01001113G0580	74.75_7e-50_167	PH01001113G0580|Phyllostachys-heterocycla|MIKC_MADS
Gene07571	PPT1	0	PH01001113G0580	74.75_7e-50_167	PH01001113G0580|Phyllostachys-heterocycla|MIKC_MADS
Gene24586	PPDK-RP	1	CCG017221.2	86.03_2e-106_327	CCG017221.2|Populus-euphratica|bHLH
Gene24586	DiT2	1	CCG017221.2	86.03_2e-106_327	CCG017221.2|Populus-euphratica|bHLH
Gene21945	NHD1	1	KN540122.1_FGP005	80.61_7e-141_429	KN540122.1_FGP005|Oryza-longistaminata|bHLH
Gene21945	NADP-MDH	1	KN540122.1_FGP005	80.61_7e-141_429	KN540122.1_FGP005|Oryza-longistaminata|bHLH
Gene28560	CA1	1	MDP0000262747	73.33_5e-16_76.3	MDP0000262747|Malus-domestica|G2-like
Gene28560	DiT1	1	MDP0000262747	73.33_5e-16_76.3	MDP0000262747|Malus-domestica|G2-like
Gene23525	PPDK-RP	1	MDP0000318339	77.41_0.0_641	MDP0000318339|Malus-domestica|FAR1
Gene23525	DiT2	1	MDP0000318339	77.41_0.0_641	MDP0000318339|Malus-domestica|FAR1
Gene13655	DiT2	1	KZV22500.1	75.50_0.0_570	KZV22500.1|Dorcoceras-hygrometricum|HB-other
Gene13655	PPT1	1	KZV22500.1	75.50_0.0_570	KZV22500.1|Dorcoceras-hygrometricum|HB-other
Gene09786	PPDK-RP	1	AA81G00050	77.30_5e-73_239	AA81G00050|Aethionema-arabicum|HRT-like
Gene09786	DiT2	1	AA81G00050	77.30_5e-73_239	AA81G00050|Aethionema-arabicum|HRT-like
Gene29055	NADP-ME4	1	FANhyb_rscf00000068.1.g00012.1	84.14_0.0_520	FANhyb_rscf00000068.1.g00012.1|Fragaria-x-ananassa|FAR1
Gene29055	PPDK	1	FANhyb_rscf00000068.1.g00012.1	84.14_0.0_520	FANhyb_rscf00000068.1.g00012.1|Fragaria-x-ananassa|FAR1
Gene01697	DiT2	1	Achn226221	78.57_2e-144_434	Achn226221|Actinidia-chinensis|GATA
Gene18303	PEPC1	1	Lsa005942	73.01_0.0_633	Lsa005942|Lactuca-sativa|CO-like
Gene07620	PPDK-RP	1	Lsa016938	77.39_0.0_610	Lsa016938|Lactuca-sativa|CO-like
Gene26776	PPDK-RP	1	PEQU_16234	87.58_0.0_613	PEQU_16234|Phalaenopsis-equestris|G2-like
Gene14445	DiT1	0	KZV46603.1	72.22_9e-27_120	KZV46603.1|Dorcoceras-hygrometricum|GRAS
Gene03760	PPDK-RP	-1	Lsa008965	91.64_0.0_1403	Lsa008965|Lactuca-sativa|HD-ZIP
Gene27156	PPDK-RP	1	Lsa005942	74.33_1e-87_270	Lsa005942|Lactuca-sativa|CO-like
Gene30034	PEPC1	-1	SapurV1A.0247s0220.8.p	73.75_7e-36_125	SapurV1A.0247s0220.8.p|Salix-purpurea|MYB_related
Gene02028	PEPC-k	0	Lsa008440	82.14_0.0_723	Lsa008440|Lactuca-sativa|TALE
Gene17092	NHD1	0	FANhyb_rscf00001203.1.g00002.1	70.81_0.0_1567	FANhyb_rscf00001203.1.g00002.1|Fragaria-x-ananassa|LBD
Gene18729	PPDK-RP	-1	GSBRNA2T00073198001	87.37_1e-124_375	GSBRNA2T00073198001|Brassica-napus|MYB_related
Gene04627	PPDK-RP	1	Achn023891	75.23_2e-47_182	Achn023891|Actinidia-chinensis|GRAS
Gene00572	PEPC1	1	XP_010103855.1	89.50_5e-143_418	XP_010103855.1|Morus-notabilis|bZIP
Gene12432	PEPC1	1	Lsa004969	71.07_6e-85_257	Lsa004969|Lactuca-sativa|NF-YA
Gene00391	PPDK-RP	-1	Han008686	91.09_3e-179_501	Han008686|Helianthus-annuus|BBR-BPC
Gene20041	AlaAT2	0	CCG011654.1	77.24_3e-121_377	CCG011654.1|Populus-euphratica|C3H
Gene14183	PPDK	-1	Lsa017920	91.75_0.0_1600	Lsa017920|Lactuca-sativa|HD-ZIP
Gene00021	PPDK-RP	0	Lsa010966	74.74_0.0_665	Lsa010966|Lactuca-sativa|HSF
Gene02264	DiT1	0	OMERI03G21280.1	72.88_1e-29_111	OMERI03G21280.1|Oryza-meridionalis|FAR1
Gene00538	PEPC1	1	GSBRNA2T00130822001	71.79_1e-10_59.3	GSBRNA2T00130822001|Brassica-napus|HSF
Gene27555	NHD1	0	Peaxi162Scf00120g01119.1	83.33_7e-13_72.0	Peaxi162Scf00120g01119.1|Petunia-axillaris|C2H2
Gene00357	DiT1	1	DCAR_006325	76.92_1e-19_90.9	DCAR_006325|Daucus-carota|NF-YB
Gene09817	NADP-MDH	-1	Bradi3g42627.5.p	86.47_4e-151_446	Bradi3g42627.5.p|Brachypodium-distachyon|ERF
Gene03827	DiT1	-1	Aradu.DU72E	77.42_2e-06_51.6	Aradu.DU72E|Arachis-duranensis|FAR1
Gene09238	PEPC-k	0	GSMUA_Achr2P12930_001	76.20_0.0_665	GSMUA_Achr2P12930_001|Musa-acuminata|NF-YA
Gene03895	PEPC1	0	Aan004043	86.64_3e-131_374	Aan004043|Artemisia-annua|DBB
Gene20936	DiT2	-1	HL.SW.v1.0.G043799.1	71.43_1e-63_216	HL.SW.v1.0.G043799.1|Humulus-lupulus|NF-X1
Gene03432	PEPC1	1	Vang02g01940.1	70.62_0.0_1501	Vang02g01940.1|Vigna-angularis|B3
Gene04192	PEPC1	-1	Han001929	76.79_4e-154_438	Han001929|Helianthus-annuus|MYB_related
Gene31031	NADP-ME4	0	Sp_057020_iign.t1	70.95_0.0_1375	Sp_057020_iign.t1|Spinacia-oleracea|Trihelix
Gene26645	PEPC-k	1	DCAR_006236	70.83_2e-10_65.9	DCAR_006236|Daucus-carota|B3
Gene16117	NADP-MDH	0	Dca5233.1	72.57_0.0_740	Dca5233.1|Dianthus-caryophyllus|MIKC_MADS
Gene02539	PEPC1	1	MDP0000239688	73.78_7e-143_430	MDP0000239688|Malus-domestica|bZIP
Gene17333	PEPC1	-1	Han006174	73.42_3e-99_296	Han006174|Helianthus-annuus|MYB_related
Gene26843	DiT1	0	Aan018121	83.88_4e-167_481	Aan018121|Artemisia-annua|GRAS
Gene01466	PPDK-RP	0	MDP0000265073	76.73_0.0_539	MDP0000265073|Malus-domestica|NAC
Gene01162	PEPC1	1	RrC9466_p2	80.07_4e-150_446	RrC9466_p2|Raphanus-raphanistrum|HRT-like
Gene20334	PEPC1	0	MDP0000309902	78.44_9e-86_277	MDP0000309902|Malus-domestica|GATA
Gene00130	PEPC1	0	Lsa011185	73.17_0.0_571	Lsa011185|Lactuca-sativa|CO-like
Gene02311	PPDK	-1	Itr_sc000455.1_g00007.1	73.21_1e-100_310	Itr_sc000455.1_g00007.1|Ipomoea-trifida|bZIP
Gene24925	PEPC1	0	PH01000133G1180	77.40_0.0_664	PH01000133G1180|Phyllostachys-heterocycla|C3H
Gene17279	PEPC1	1	OGLUM11G02260.1	83.93_2e-24_105	OGLUM11G02260.1|Oryza-glumaepatula|GRAS
Gene30496	DiT2	1	DCAR_002090	89.72_0.0_1103	DCAR_002090|Daucus-carota|GRAS
Gene04538	PEPC1	-1	Aradu.6AJ68	85.29_6e-10_59.7	Aradu.6AJ68|Arachis-duranensis|bHLH
Gene23952	DiT1	1	DCAR_013815	88.57_6e-13_74.7	DCAR_013815|Daucus-carota|ERF
Gene03870	PEPC1	-1	Han001364	80.57_3e-161_463	Han001364|Helianthus-annuus|C2H2
Gene23244	PEPC1	1	cra_locus_5362_iso_4	71.93_0.0_1663	cra_locus_5362_iso_4|Catharanthus-roseus|MYB_related
Gene30327	PPDK-RP	-1	RrC14701_p1	87.70_4e-63_218	RrC14701_p1|Raphanus-raphanistrum|HSF
Gene16907	PPDK	0	Lsa018233	79.45_1e-162_466	Lsa018233|Lactuca-sativa|Dof
Gene22854	PPDK-RP	1	Han006063	86.67_4e-109_321	Han006063|Helianthus-annuus|bHLH
Gene29301	PPDK-RP	-1	Zpz_sc00148.1.g00510.1.sm.mkhc	71.52_8e-63_227	Zpz_sc00148.1.g00510.1.sm.mkhc|Zoysia-pacifica|bHLH
Gene04088	PPDK-RP	-1	GSBRNA2T00146339001	70.82_5e-118_353	GSBRNA2T00146339001|Brassica-napus|B3
Gene18312	NHD1	0	XP_010103852.1	70.39_0.0_538	XP_010103852.1|Morus-notabilis|WRKY
Gene17993	DiT1	1	Ote100129680091	75.10_4e-129_385	Ote100129680091|Ocimum-tenuiflorum|bHLH
Gene34015	PEPC1	0	OGLUM05G28390.1	78.26_6e-40_144	OGLUM05G28390.1|Oryza-glumaepatula|HB-other
Gene05944	PPDK-RP	-1	Lsa004053	73.33_0.0_547	Lsa004053|Lactuca-sativa|bZIP
Gene03600	PPDK-RP	-1	Lsa001582	83.98_0.0_908	Lsa001582|Lactuca-sativa|Trihelix
Gene01902	PEPC1	0	Aan001793	83.25_0.0_706	Aan001793|Artemisia-annua|C3H
Gene22981	PPDK-RP	1	Lsa011189	90.48_4e-106_309	Lsa011189|Lactuca-sativa|bHLH
Gene22022	PEPC1	1	Achn183721	72.64_0.0_541	Achn183721|Actinidia-chinensis|Whirly
Gene25139	PEPC1	0	Lsa004662	84.90_0.0_702	Lsa004662|Lactuca-sativa|C2H2
Gene13463	PEPC1	1	Aan000253	84.44_1e-176_494	Aan000253|Artemisia-annua|bZIP
Gene01689	PEPC1	1	Peaxi162Scf01327g00121.1	70.46_3e-136_408	Peaxi162Scf01327g00121.1|Petunia-axillaris|NAC
Gene03297	PEPC1	0	TRAES3BF061700120CFD_t1	89.39_4e-30_124	TRAES3BF061700120CFD_t1|Triticum-aestivum|MYB_related
Gene31204	PPDK-RP	1	MDP0000284588	76.25_0.0_796	MDP0000284588|Malus-domestica|GeBP
Gene26717	PEPC1	-1	Han006150	79.88_4e-78_238	Han006150|Helianthus-annuus|HD-ZIP
Gene28883	PPDK-RP	0	Gh_D11G0701	76.77_0.0_630	Gh_D11G0701|Gossypium-hirsutum|NAC
Gene04151	DiT1	0	MDP0000258655	88.37_3e-80_247	MDP0000258655|Malus-domestica|GRAS
Gene01513	PPDK-RP	0	Lsa005698	80.74_2e-164_465	Lsa005698|Lactuca-sativa|MYB_related
Gene16767	PPDK-RP	-1	Lsa005308	76.92_0.0_603	Lsa005308|Lactuca-sativa|C2H2
Gene23386	PPDK	-1	OGLUM05G28390.1	76.67_0.0_652	OGLUM05G28390.1|Oryza-glumaepatula|HB-other
Gene31212	PPDK-RP	0	Achn116231	84.57_0.0_1497	Achn116231|Actinidia-chinensis|ARF
Gene28029	DiT2	-1	FANhyb_rscf00001203.1.g00002.1	84.05_0.0_907	FANhyb_rscf00001203.1.g00002.1|Fragaria-x-ananassa|LBD
Gene19908	PEPC1	0	Lsa007417	78.82_8e-74_229	Lsa007417|Lactuca-sativa|G2-like
Gene21373	PEPC-k	1	Han003584	87.29_7e-105_305	Han003584|Helianthus-annuus|HD-ZIP
Gene25835	DiT1	1	BGIOSGA032671-PA	77.78_5e-32_127	BGIOSGA032671-PA|Oryza-sativa-subsp.-indica|FAR1
Gene12311	PPDK	0	Aradu.863B0	81.33_2e-91_290	Aradu.863B0|Arachis-duranensis|LBD

### Sheet: 37TFs_share_Fso_Ftr_DE_Ftr
Fig. 6B
TF_Flaveria_ID	Co-regulated_C4_gene	differential_expression_to_Ftr(1:upregulatedInFtr)	Best_hit_PlantTFDB	Blastp(Idendity_evlaue_socre)	TF_species_TFFamily
Gene00021	PEPC-k	0	Lsa010966	74.74_0.0_665	Lsa010966|Lactuca-sativa|HSF
Gene00130	NADP-ME4	0	Lsa011185	73.17_0.0_571	Lsa011185|Lactuca-sativa|CO-like
Gene00130	NADP-MDH	0	Lsa011185	73.17_0.0_571	Lsa011185|Lactuca-sativa|CO-like
Gene00136	NADP-ME4	-1	Lus10040166	75.03_0.0_1408	Lus10040166|Linum-usitatissimum|GRAS
Gene00136	NADP-MDH	-1	Lus10040166	75.03_0.0_1408	Lus10040166|Linum-usitatissimum|GRAS
Gene00318	NADP-ME4	-1	MDP0000275412	87.58_0.0_579	MDP0000275412|Malus-domestica|Trihelix
Gene00572	PPDK-RP	1	XP_010103855.1	89.50_5e-143_418	XP_010103855.1|Morus-notabilis|bZIP
Gene01466	BASS1	0	MDP0000265073	76.73_0.0_539	MDP0000265073|Malus-domestica|NAC
Gene01689	PPDK	1	Peaxi162Scf01327g00121.1	70.46_3e-136_408	Peaxi162Scf01327g00121.1|Petunia-axillaris|NAC
Gene01697	PPT1	1	Achn226221	78.57_2e-144_434	Achn226221|Actinidia-chinensis|GATA
Gene02598	NADP-ME4	1	Han008731	81.22_4e-140_399	Han008731|Helianthus-annuus|DBB
Gene02598	NADP-MDH	1	Han008731	81.22_4e-140_399	Han008731|Helianthus-annuus|DBB
Gene03330	PPDK	-1	Aan015172	78.52_6e-149_428	Aan015172|Artemisia-annua|GATA
Gene03432	NADP-ME4	1	Vang02g01940.1	70.62_0.0_1501	Vang02g01940.1|Vigna-angularis|B3
Gene03432	NADP-MDH	1	Vang02g01940.1	70.62_0.0_1501	Vang02g01940.1|Vigna-angularis|B3
Gene03437	NADP-ME4	-1	Lus10040166	71.54_0.0_926	Lus10040166|Linum-usitatissimum|GRAS
Gene03600	PPDK-RP	-1	Lsa001582	83.98_0.0_908	Lsa001582|Lactuca-sativa|Trihelix
Gene03870	NADP-MDH	-1	Han001364	80.57_3e-161_463	Han001364|Helianthus-annuus|C2H2
Gene04192	NADP-ME4	-1	Han001929	76.79_4e-154_438	Han001929|Helianthus-annuus|MYB_related
Gene04192	NADP-MDH	-1	Han001929	76.79_4e-154_438	Han001929|Helianthus-annuus|MYB_related
Gene04536	NADP-MDH	1	Prupe.3G009400.1.p	80.36_3e-24_101	Prupe.3G009400.1.p|Prunus-persica|ERF
Gene06350	DiT1	0	TRIUR3_01525-P1	96.64_2e-71_229	TRIUR3_01525-P1|Triticum-urartu|C2H2
Gene07646	PPT1	0	Aradu.W9WVE	80.00_3e-06_53.5	Aradu.W9WVE|Arachis-duranensis|G2-like
Gene08377	BASS1	-1	PDK_30s664661g003	81.48_2e-07_50.1	PDK_30s664661g003|Phoenix-dactylifera|Nin-like
Gene09238	AlaAT2	0	GSMUA_Achr2P12930_001	76.20_0.0_665	GSMUA_Achr2P12930_001|Musa-acuminata|NF-YA
Gene12159	AlaAT2	0	KHN21163.1	75.98_7e-134_391	KHN21163.1|Glycine-soja|NAC
Gene16826	PPDK-RP	0	Lsa017813	75.62_2e-125_367	Lsa017813|Lactuca-sativa|Trihelix
Gene17092	PPT1	0	FANhyb_rscf00001203.1.g00002.1	70.81_0.0_1567	FANhyb_rscf00001203.1.g00002.1|Fragaria-x-ananassa|LBD
Gene17279	NADP-ME4	1	OGLUM11G02260.1	83.93_2e-24_105	OGLUM11G02260.1|Oryza-glumaepatula|GRAS
Gene17333	DiT1	-1	Han006174	73.42_3e-99_296	Han006174|Helianthus-annuus|MYB_related
Gene18900	NADP-ME4	-1	Araip.0P3IP	80.43_8e-18_89.0	Araip.0P3IP|Arachis-ipaensis|M-type_MADS
Gene18900	NADP-MDH	-1	Araip.0P3IP	80.43_8e-18_89.0	Araip.0P3IP|Arachis-ipaensis|M-type_MADS
Gene20812	DiT1	-1	Oropetium_20150105_18128A	79.64_2e-89_277	Oropetium_20150105_18128A|Oropetium-thomaeum|bHLH
Gene21945	NHD1	1	KN540122.1_FGP005	80.61_7e-141_429	KN540122.1_FGP005|Oryza-longistaminata|bHLH
Gene22677	NADP-ME4	0	Niben101Scf00646g07008.1	88.11_0.0_693	Niben101Scf00646g07008.1|Nicotiana-benthamiana|Trihelix
Gene22677	NADP-MDH	0	Niben101Scf00646g07008.1	88.11_0.0_693	Niben101Scf00646g07008.1|Nicotiana-benthamiana|Trihelix
Gene23244	NADP-ME4	1	cra_locus_5362_iso_4	71.93_0.0_1663	cra_locus_5362_iso_4|Catharanthus-roseus|MYB_related
Gene23244	NADP-MDH	1	cra_locus_5362_iso_4	71.93_0.0_1663	cra_locus_5362_iso_4|Catharanthus-roseus|MYB_related
Gene24690	NADP-ME4	1	Dca20780.1	80.18_0.0_548	Dca20780.1|Dianthus-caryophyllus|Nin-like
Gene26609	PPT1	0	MDP0000309902	85.42_0.0_933	MDP0000309902|Malus-domestica|GATA
Gene26717	NADP-MDH	-1	Han006150	79.88_4e-78_238	Han006150|Helianthus-annuus|HD-ZIP
Gene26776	AlaAT2	1	PEQU_16234	87.58_0.0_613	PEQU_16234|Phalaenopsis-equestris|G2-like
Gene28883	PPDK-RP	0	Gh_D11G0701	76.77_0.0_630	Gh_D11G0701|Gossypium-hirsutum|NAC
Gene29301	PPT1	-1	Zpz_sc00148.1.g00510.1.sm.mkhc	71.52_8e-63_227	Zpz_sc00148.1.g00510.1.sm.mkhc|Zoysia-pacifica|bHLH
Gene29705	CA1	0	Han008731	83.16_4e-119_343	Han008731|Helianthus-annuus|DBB

### Sheet: 7TF_Shared_Fro_Fso_Ftr
Fig. 6C
TF_Flaveria_ID	Co-regulated_C4_gene	Best_hit_PlantTFDB	Blastp(Idendity_evlaue_socre)	TF_species_TFFamily
Gene04536	NADP-MDH	Prupe.3G009400.1.p	80.36_3e-24_101	Prupe.3G009400.1.p|Prunus-persica|ERF
Gene12159	PEPC-k	KHN21163.1	75.98_7e-134_391	KHN21163.1|Glycine-soja|NAC
Gene17333	NADP-MDH	Han006174	73.42_3e-99_296	Han006174|Helianthus-annuus|MYB_related
Gene02598	NADP-MDH	Han008731	81.22_4e-140_399	Han008731|Helianthus-annuus|DBB
Gene00136	NADP-MDH	Lus10040166	75.03_0.0_1408	Lus10040166|Linum-usitatissimum|GRAS
Gene01689	NADP-MDH	Peaxi162Scf01327g00121.1	70.46_3e-136_408	Peaxi162Scf01327g00121.1|Petunia-axillaris|NAC

### Sheet: Fra_C4-TF
TF_Flaveria_ID	Co-regulated_C4_gene	regulation_trait(0:Fra_specitic,1:shared_fro,2:Shared_fso,3:Shared_Ftr)	TF_trait(0:Fra_specitic,1:shared_fro,2:Shared_fso,3:Shared_Ftr)	Best_hit_PlantTFDB	Blastp(Idendity_evlaue_socre)	TF_species_TFFamily
Gene15667	PEPC1	0	0	FANhyb_rscf00000068.1.g00012.1	82.02_3e-43_152	FANhyb_rscf00000068.1.g00012.1|Fragaria-x-ananassa|FAR1
Gene15667	NHD1	0	0	FANhyb_rscf00000068.1.g00012.1	82.02_3e-43_152	FANhyb_rscf00000068.1.g00012.1|Fragaria-x-ananassa|FAR1
Gene29527	BASS1	0	0	MDP0000606021	93.58_2e-66_218	MDP0000606021|Malus-domestica|bHLH
Gene29527	PEPC1	0	0	MDP0000606021	93.58_2e-66_218	MDP0000606021|Malus-domestica|bHLH
Gene29527	NHD1	0	0	MDP0000606021	93.58_2e-66_218	MDP0000606021|Malus-domestica|bHLH
Gene07406	DiT2	0	1	KZV22500.1	73.02_1e-123_393	KZV22500.1|Dorcoceras-hygrometricum|HB-other
Gene07406	DiT1	3	3	KZV22500.1	73.02_1e-123_393	KZV22500.1|Dorcoceras-hygrometricum|HB-other
Gene23551	BASS1	0	0	Aan007251	73.33_3e-55_178	Aan007251|Artemisia-annua|MYB
Gene23551	NHD1	0	0	Aan007251	73.33_3e-55_178	Aan007251|Artemisia-annua|MYB
Gene17913	BASS1	0	0	PSME_00009357-RA	77.62_2e-112_345	PSME_00009357-RA|Pseudotsuga-menziesii|HB-other
Gene17913	NHD1	0	0	PSME_00009357-RA	77.62_2e-112_345	PSME_00009357-RA|Pseudotsuga-menziesii|HB-other
Gene29055	BASS1	0	3	FANhyb_rscf00000068.1.g00012.1	84.14_0.0_520	FANhyb_rscf00000068.1.g00012.1|Fragaria-x-ananassa|FAR1
Gene29055	NHD1	0	3	FANhyb_rscf00000068.1.g00012.1	84.14_0.0_520	FANhyb_rscf00000068.1.g00012.1|Fragaria-x-ananassa|FAR1
Gene01162	DiT2	0	3	RrC9466_p2	80.07_4e-150_446	RrC9466_p2|Raphanus-raphanistrum|HRT-like
Gene01162	NADP-MDH	0	3	RrC9466_p2	80.07_4e-150_446	RrC9466_p2|Raphanus-raphanistrum|HRT-like
Gene01902	DiT2	0	3	Aan001793	83.25_0.0_706	Aan001793|Artemisia-annua|C3H
Gene01902	NADP-MDH	0	3	Aan001793	83.25_0.0_706	Aan001793|Artemisia-annua|C3H
Gene29903	DiT2	0	0	Sopen02g025410.1	72.73_2e-07_53.9	Sopen02g025410.1|Solanum-pennellii|G2-like
Gene29903	DiT1	0	0	Sopen02g025410.1	72.73_2e-07_53.9	Sopen02g025410.1|Solanum-pennellii|G2-like
Gene13082	PEPC1	0	3	Lsa002065	82.44_2e-137_404	Lsa002065|Lactuca-sativa|AP2
Gene13082	NHD1	3	3	Lsa002065	82.44_2e-137_404	Lsa002065|Lactuca-sativa|AP2
Gene29528	PEPC1	0	0	MDP0000606021	92.41_6e-87_277	MDP0000606021|Malus-domestica|bHLH
Gene29528	NHD1	0	0	MDP0000606021	92.41_6e-87_277	MDP0000606021|Malus-domestica|bHLH
Gene18872	PEPC-k	0	0	MDP0000239596	93.98_2e-50_173	MDP0000239596|Malus-domestica|NAC
Gene18872	PEPC1	0	0	MDP0000239596	93.98_2e-50_173	MDP0000239596|Malus-domestica|NAC
Gene03895	BASS1	0	3	Aan004043	86.64_3e-131_374	Aan004043|Artemisia-annua|DBB
Gene03895	PEPC1	3	3	Aan004043	86.64_3e-131_374	Aan004043|Artemisia-annua|DBB
Gene14204	BASS1	0	3	mrna13356.1-v1.0-hybrid	75.62_3e-173_514	mrna13356.1-v1.0-hybrid|Fragaria-vesca|MIKC_MADS
Gene14204	NHD1	0	3	mrna13356.1-v1.0-hybrid	75.62_3e-173_514	mrna13356.1-v1.0-hybrid|Fragaria-vesca|MIKC_MADS
Gene24586	BASS1	0	3	CCG017221.2	86.03_2e-106_327	CCG017221.2|Populus-euphratica|bHLH
Gene24586	PEPC1	0	3	CCG017221.2	86.03_2e-106_327	CCG017221.2|Populus-euphratica|bHLH
Gene29532	PEPC1	0	1	MDP0000606021	91.91_6e-110_340	MDP0000606021|Malus-domestica|bHLH
Gene29532	NHD1	0	1	MDP0000606021	91.91_6e-110_340	MDP0000606021|Malus-domestica|bHLH
Gene17127	DiT2	0	0	Lsa017804	76.61_2e-122_354	Lsa017804|Lactuca-sativa|ERF
Gene17127	NADP-MDH	0	0	Lsa017804	76.61_2e-122_354	Lsa017804|Lactuca-sativa|ERF
Gene04926	DiT2	0	2	Csa11g014890.1	78.41_0.0_622	Csa11g014890.1|Camelina-sativa|GRAS
Gene04926	NADP-MDH	0	2	Csa11g014890.1	78.41_0.0_622	Csa11g014890.1|Camelina-sativa|GRAS
Gene00318	BASS1	1	1	MDP0000275412	87.58_0.0_579	MDP0000275412|Malus-domestica|Trihelix
Gene00318	NHD1	0	1	MDP0000275412	87.58_0.0_579	MDP0000275412|Malus-domestica|Trihelix
Gene32550	PEPC-k	0	0	FANhyb_rscf00001142.1.g00004.1	86.50_0.0_868	FANhyb_rscf00001142.1.g00004.1|Fragaria-x-ananassa|C2H2
Gene33177	PEPC-k	0	0	Lsa016912	79.33_0.0_1299	Lsa016912|Lactuca-sativa|ARF
Gene07504	PEPC-k	0	0	Achn143971	71.88_4e-09_57.4	Achn143971|Actinidia-chinensis|HD-ZIP
Gene19796	BASS1	0	0	CCG024729.2	86.14_6e-51_174	CCG024729.2|Populus-euphratica|BBR-BPC
Gene17333	PEPC1	3	3	Han006174	73.42_3e-99_296	Han006174|Helianthus-annuus|MYB_related
Gene29533	PEPC-k	0	0	Lsa003649	70.00_1e-44_158	Lsa003649|Lactuca-sativa|CO-like
Gene20429	PPDK-RP	0	2	Sopen01g044700.2	70.24_6e-77_234	Sopen01g044700.2|Solanum-pennellii|C2H2
Gene24023	PEPC1	0	1	PH01001490G0340	80.66_7e-105_313	PH01001490G0340|Phyllostachys-heterocycla|MYB_related
Gene10446	NHD1	0	1	GRMZM2G111964_P01	81.25_5e-09_61.2	GRMZM2G111964_P01|Zea-mays|HB-other
Gene02822	PEPC1	0	2	MDP0000275412	88.22_0.0_580	MDP0000275412|Malus-domestica|Trihelix
Gene17285	PEPC-k	0	0	Aan019547	90.39_0.0_525	Aan019547|Artemisia-annua|TALE
Gene29530	PEPC1	0	1	MDP0000606021	78.18_9e-55_186	MDP0000606021|Malus-domestica|bHLH
Gene17846	BASS1	0	0	XP_010091789.1	78.76_7e-108_342	XP_010091789.1|Morus-notabilis|G2-like
Gene19491	BASS1	0	0	KZV39672.1	86.67_1e-17_83.2	KZV39672.1|Dorcoceras-hygrometricum|NAC
Gene00668	PEPC-k	0	0	Lsa004567	71.34_0.0_1105	Lsa004567|Lactuca-sativa|ARF
Gene21054	PEPC1	0	2	Achn232491	85.86_5e-110_334	Achn232491|Actinidia-chinensis|FAR1
Gene28917	NADP-MDH	1	1	Achn232491	77.52_1e-108_332	Achn232491|Actinidia-chinensis|FAR1
Gene32447	NADP-ME4	0	0	mrna02686.1-v1.0-hybrid	88.85_1e-166_502	mrna02686.1-v1.0-hybrid|Fragaria-vesca|GATA
Gene26011	DiT2	0	0	Han001364	75.76_4e-116_346	Han001364|Helianthus-annuus|C2H2
Gene29984	CA1	0	0	Araip.0VQ9W	90.00_7e-11_58.9	Araip.0VQ9W|Arachis-ipaensis|bZIP
Gene22719	DiT2	0	0	Lsa003599	71.13_3e-76_237	Lsa003599|Lactuca-sativa|bHLH
Gene25807	NADP-MDH	0	0	Aan018530	76.89_0.0_567	Aan018530|Artemisia-annua|SBP
Gene11793	PEPC-k	0	0	MDP0000266267	70.97_3e-52_184	MDP0000266267|Malus-domestica|NAC
Gene32818	BASS1	0	0	KZV39672.1	81.48_9e-06_48.1	KZV39672.1|Dorcoceras-hygrometricum|NAC
Gene18959	NADP-MDH	0	1	Achn232491	83.45_6e-75_241	Achn232491|Actinidia-chinensis|FAR1
Gene27029	PEPC-k	0	2	Achn060231	78.41_1e-36_144	Achn060231|Actinidia-chinensis|HD-ZIP
Gene29531	NADP-MDH	0	0	MDP0000606021	92.11_6e-69_226	MDP0000606021|Malus-domestica|bHLH
Gene32449	NADP-ME4	0	1	mrna02686.1-v1.0-hybrid	93.36_0.0_573	mrna02686.1-v1.0-hybrid|Fragaria-vesca|GATA
Gene04216	BASS1	0	0	KZV39672.1	84.44_2e-15_83.2	KZV39672.1|Dorcoceras-hygrometricum|NAC
Gene18473	BASS1	0	0	Aan021809	73.50_2e-53_177	Aan021809|Artemisia-annua|Dof
Gene08758	BASS1	0	3	KZV22500.1	90.46_4e-148_460	KZV22500.1|Dorcoceras-hygrometricum|HB-other
Gene01803	PEPC1	0	2	HL.SW.v1.0.G005895.1	70.11_2e-74_227	HL.SW.v1.0.G005895.1|Humulus-lupulus|bHLH
Gene00572	NADP-MDH	0	2	XP_010103855.1	89.50_5e-143_418	XP_010103855.1|Morus-notabilis|bZIP
Gene01725	PEPC-k	0	0	FANhyb_rscf00000398.1.g00005.1	84.09_2e-95_298	FANhyb_rscf00000398.1.g00005.1|Fragaria-x-ananassa|G2-like
Gene29704	PEPC1	0	0	Han008731	85.16_3e-92_274	Han008731|Helianthus-annuus|DBB
Gene19132	NHD1	0	0	MDP0000606021	93.06_9e-109_337	MDP0000606021|Malus-domestica|bHLH
Gene19718	PEPC-k	0	0	EMT03129	75.68_0.0_735	EMT03129|Aegilops-tauschii|bHLH
Gene29525	PEPC1	0	0	MDP0000606021	94.50_1e-66_219	MDP0000606021|Malus-domestica|bHLH
Gene20799	PEPC1	0	0	TRIUR3_01525-P1	95.74_9e-55_183	TRIUR3_01525-P1|Triticum-urartu|C2H2
Gene30033	NADP-MDH	0	0	Han001929	83.74_4e-149_424	Han001929|Helianthus-annuus|MYB_related
Gene18309	PPDK-RP	0	1	Lj5g3v1697360.1	79.89_3e-99_313	Lj5g3v1697360.1|Lotus-japonicus|ERF
Gene20211	PEPC-k	0	0	Neem_11339_f_1	93.94_6e-64_197	Neem_11339_f_1|Azadirachta-indica|MYB_related
Gene13598	DiT2	0	0	MDP0000275412	85.62_1e-81_260	MDP0000275412|Malus-domestica|Trihelix
Gene01689	DiT2	0	1	Peaxi162Scf01327g00121.1	70.46_3e-136_408	Peaxi162Scf01327g00121.1|Petunia-axillaris|NAC
Gene28721	BASS1	0	3	GRMZM2G111964_P01	78.12_5e-08_57.8	GRMZM2G111964_P01|Zea-mays|HB-other
Gene24521	PEPC-k	0	0	Lsa000647	72.97_7e-60_202	Lsa000647|Lactuca-sativa|TALE
Gene26307	PEPC1	0	0	Niben101Scf04337g01005.1	80.95_7e-43_147	Niben101Scf04337g01005.1|Nicotiana-benthamiana|ERF
Gene01619	PPDK	0	0	Han007584	73.41_4e-72_228	Han007584|Helianthus-annuus|GATA
Gene17489	PEPC-k	0	0	Achn212121	80.72_7e-124_382	Achn212121|Actinidia-chinensis|LBD
Gene06394	BASS1	0	0	Aradu.TGY3R	74.00_4e-14_75.9	Aradu.TGY3R|Arachis-duranensis|MYB_related
Gene31212	PEPC-k	0	3	Achn116231	84.57_0.0_1497	Achn116231|Actinidia-chinensis|ARF
Gene30247	NADP-MDH	0	0	augustus_masked-scaffold06584-abinit-gene-0.2-mRNA-1	87.80_1e-16_81.6	augustus_masked-scaffold06584-abinit-gene-0.2-mRNA-1|Castanea-mollissima|WRKY
Gene18478	PEPC-k	0	0	Thecc1EG030078t1	75.89_4e-54_172	Thecc1EG030078t1|Theobroma-cacao|NF-YC
Gene18135	PEPC1	0	0	FANhyb_rscf00000068.1.g00012.1	81.65_8e-56_187	FANhyb_rscf00000068.1.g00012.1|Fragaria-x-ananassa|FAR1
Gene29592	PEPC-k	0	0	Aan020729	80.00_6e-74_233	Aan020729|Artemisia-annua|WRKY
Gene24025	PEPC1	0	3	PH01001490G0340	77.40_2e-61_200	PH01001490G0340|Phyllostachys-heterocycla|MYB_related
Gene00136	PEPC-k	0	1	Lus10040166	75.03_0.0_1408	Lus10040166|Linum-usitatissimum|GRAS
Gene17757	NADP-MDH	0	0	mrna20854.1-v1.0-hybrid	77.52_0.0_858	mrna20854.1-v1.0-hybrid|Fragaria-vesca|B3
Gene18030	PEPC1	0	0	889097	82.45_9e-173_512	889097|Arabidopsis-lyrata|STAT
Gene29014	NHD1	0	0	FANhyb_rscf00000019.1.g00014.1	79.41_1e-142_417	FANhyb_rscf00000019.1.g00014.1|Fragaria-x-ananassa|YABBY
Gene07673	DiT2	0	2	PH01001474G0470	70.90_0.0_1116	PH01001474G0470|Phyllostachys-heterocycla|HB-other
Gene09618	DiT2	0	0	PH01003957G0030	70.80_5e-60_214	PH01003957G0030|Phyllostachys-heterocycla|E2F/DP
Gene03827	DiT2	0	3	Aradu.DU72E	77.42_2e-06_51.6	Aradu.DU72E|Arachis-duranensis|FAR1
Gene25139	DiT2	0	3	Lsa004662	84.90_0.0_702	Lsa004662|Lactuca-sativa|C2H2
Gene32294	PEPC-k	0	0	XP_004505999.1	87.50_4e-104_322	XP_004505999.1|Cicer-arietinum|HD-ZIP
Gene31974	NHD1	0	2	Sme2.5_07362.1_g00001.1	75.56_0.0_808	Sme2.5_07362.1_g00001.1|Solanum-melongena|NF-YC
Gene15514	PEPC-k	0	2	Peinf101Scf01921g00008.1	82.09_5e-120_358	Peinf101Scf01921g00008.1|Petunia-inflata|LBD
Gene29526	DiT2	0	2	MDP0000606021	76.62_2e-36_136	MDP0000606021|Malus-domestica|bHLH
Gene02951	NHD1	0	2	Prupe.3G009400.1.p	87.72_2e-28_112	Prupe.3G009400.1.p|Prunus-persica|ERF
Gene32817	BASS1	0	0	KZV39672.1	86.67_7e-18_82.8	KZV39672.1|Dorcoceras-hygrometricum|NAC
Gene18956	PEPC1	3	3	Han006275	84.34_3e-110_322	Han006275|Helianthus-annuus|GRAS
Gene29356	NADP-MDH	0	0	mrna31023.1-v1.0-hybrid	73.66_2e-88_286	mrna31023.1-v1.0-hybrid|Fragaria-vesca|C3H
Gene07315	PEPC-k	0	0	Lsa002196	76.40_5e-159_456	Lsa002196|Lactuca-sativa|GATA
Gene12101	NADP-MDH	0	0	Han008813	76.06_0.0_590	Han008813|Helianthus-annuus|CO-like
Gene24600	DiT2	0	0	Han006604	91.45_7e-155_436	Han006604|Helianthus-annuus|MIKC_MADS
Gene04137	PEPC1	0	3	Lsa011189	79.44_2e-138_395	Lsa011189|Lactuca-sativa|bHLH
Gene25835	BASS1	0	3	BGIOSGA032671-PA	77.78_5e-32_127	BGIOSGA032671-PA|Oryza-sativa-subsp.-indica|FAR1
Gene11322	NADP-MDH	0	2	Han008746	77.02_0.0_635	Han008746|Helianthus-annuus|Dof
Gene28883	PEPC-k	0	2	Gh_D11G0701	76.77_0.0_630	Gh_D11G0701|Gossypium-hirsutum|NAC
Gene00552	PEPC1	0	0	Itr_sc000071.1_g00023.1	81.43_2e-30_130	Itr_sc000071.1_g00023.1|Ipomoea-trifida|ERF
Gene25218	DiT2	0	0	Lsa010003	86.60_0.0_654	Lsa010003|Lactuca-sativa|GRAS
Gene16117	NADP-MDH	3	3	Dca5233.1	72.57_0.0_740	Dca5233.1|Dianthus-caryophyllus|MIKC_MADS
Gene28042	PEPC-k	0	0	Lsa006119	84.70_3e-152_432	Lsa006119|Lactuca-sativa|TCP
Gene07052	PEPC1	0	2	FANhyb_rscf00000068.1.g00012.1	72.96_6e-72_232	FANhyb_rscf00000068.1.g00012.1|Fragaria-x-ananassa|FAR1
Gene33689	NADP-MDH	0	0	mrna20854.1-v1.0-hybrid	72.03_9e-49_171	mrna20854.1-v1.0-hybrid|Fragaria-vesca|B3
Gene29554	PEPC1	0	0	Gh_D11G0701	75.99_4e-156_474	Gh_D11G0701|Gossypium-hirsutum|NAC
Gene30103	PEPC1	0	0	DCAR_013815	94.12_2e-14_75.1	DCAR_013815|Daucus-carota|ERF
Gene12432	PEPC1	3	3	Lsa004969	71.07_6e-85_257	Lsa004969|Lactuca-sativa|NF-YA
Gene06577	PPDK-RP	0	0	WALNUT_00030998-RA	71.78_3e-64_204	WALNUT_00030998-RA|Juglans-regia|NF-YB
Gene31963	PEPC1	0	2	Lus10040166	70.60_0.0_618	Lus10040166|Linum-usitatissimum|GRAS
Gene15019	PEPC1	0	0	PSME_00019013-RA	77.38_2e-36_144	PSME_00019013-RA|Pseudotsuga-menziesii|VOZ
Gene22988	PEPC1	0	0	PSME_00012282-RA	73.33_3e-13_73.6	PSME_00012282-RA|Pseudotsuga-menziesii|NAC
Gene31281	CA1	0	1	KZV46603.1	77.78_2e-28_125	KZV46603.1|Dorcoceras-hygrometricum|GRAS
Gene29242	DiT2	0	0	Aan018360	95.83_9e-82_246	Aan018360|Artemisia-annua|MYB
Gene34043	PPDK	0	0

### Sheet: Fso_C4-TF
TF_Flaveria_ID	Co-regulated_C4_gene	regulation_trait(0:Fso_specitic,1:shared_fro,2:Shared_fra,3:Shared_Ftr)	TF_trait(0:Fso_specitic,1:shared_fro,2:Shared_fra,3:Shared_Ftr)	Best_hit_PlantTFDB	Blastp(Idendity_evlaue_socre)	TF_species_TFFamily
Gene14269	NADP-MDH	0	0	CCG012156.1	70.97_7e-70_226	CCG012156.1|Populus-euphratica|B3
Gene14269	DiT1	0	0	CCG012156.1	70.97_7e-70_226	CCG012156.1|Populus-euphratica|B3
Gene26868	NADP-ME4	0	0	Lsa009029	78.49_3e-179_506	Lsa009029|Lactuca-sativa|TCP
Gene26868	NADP-MDH	0	0	Lsa009029	78.49_3e-179_506	Lsa009029|Lactuca-sativa|TCP
Gene26868	DiT1	0	0	Lsa009029	78.49_3e-179_506	Lsa009029|Lactuca-sativa|TCP
Gene12313	NADP-ME4	0	0	Lsa004150	72.31_0.0_532	Lsa004150|Lactuca-sativa|bHLH
Gene12313	NADP-MDH	0	0	Lsa004150	72.31_0.0_532	Lsa004150|Lactuca-sativa|bHLH
Gene07052	NADP-ME4	0	2	FANhyb_rscf00000068.1.g00012.1	72.96_6e-72_232	FANhyb_rscf00000068.1.g00012.1|Fragaria-x-ananassa|FAR1
Gene07052	NADP-MDH	0	2	FANhyb_rscf00000068.1.g00012.1	72.96_6e-72_232	FANhyb_rscf00000068.1.g00012.1|Fragaria-x-ananassa|FAR1
Gene04926	NADP-ME4	0	2	Csa11g014890.1	78.41_0.0_622	Csa11g014890.1|Camelina-sativa|GRAS
Gene04926	NADP-MDH	0	2	Csa11g014890.1	78.41_0.0_622	Csa11g014890.1|Camelina-sativa|GRAS
Gene27160	NADP-ME4	0	0	mrna31023.1-v1.0-hybrid	71.48_0.0_796	mrna31023.1-v1.0-hybrid|Fragaria-vesca|C3H
Gene27160	NADP-MDH	0	0	mrna31023.1-v1.0-hybrid	71.48_0.0_796	mrna31023.1-v1.0-hybrid|Fragaria-vesca|C3H
Gene32892	NADP-ME4	0	0	ONIVA10G07200.4	75.79_1e-139_474	ONIVA10G07200.4|Oryza-nivara|CAMTA
Gene32892	NADP-MDH	0	0	ONIVA10G07200.4	75.79_1e-139_474	ONIVA10G07200.4|Oryza-nivara|CAMTA
Gene11322	NADP-ME4	0	2	Han008746	77.02_0.0_635	Han008746|Helianthus-annuus|Dof
Gene11322	NADP-MDH	2	2	Han008746	77.02_0.0_635	Han008746|Helianthus-annuus|Dof
Gene04192	NADP-ME4	0	3	Han001929	76.79_4e-154_438	Han001929|Helianthus-annuus|MYB_related
Gene04192	NADP-MDH	0	3	Han001929	76.79_4e-154_438	Han001929|Helianthus-annuus|MYB_related
Gene18900	NADP-ME4	0	3	Araip.0P3IP	80.43_8e-18_89.0	Araip.0P3IP|Arachis-ipaensis|M-type_MADS
Gene18900	NADP-MDH	0	3	Araip.0P3IP	80.43_8e-18_89.0	Araip.0P3IP|Arachis-ipaensis|M-type_MADS
Gene28939	NADP-ME4	0	0	Han002232	87.02_5e-152_436	Han002232|Helianthus-annuus|MYB_related
Gene28939	NADP-MDH	0	0	Han002232	87.02_5e-152_436	Han002232|Helianthus-annuus|MYB_related
Gene31974	NADP-ME4	0	2	Sme2.5_07362.1_g00001.1	75.56_0.0_808	Sme2.5_07362.1_g00001.1|Solanum-melongena|NF-YC
Gene31974	NADP-MDH	0	2	Sme2.5_07362.1_g00001.1	75.56_0.0_808	Sme2.5_07362.1_g00001.1|Solanum-melongena|NF-YC
Gene31609	NADP-ME4	0	0	Aan005344	95.56_4e-89_276	Aan005344|Artemisia-annua|WRKY
Gene31609	NADP-MDH	0	0	Aan005344	95.56_4e-89_276	Aan005344|Artemisia-annua|WRKY
Gene02951	NADP-ME4	0	2	Prupe.3G009400.1.p	87.72_2e-28_112	Prupe.3G009400.1.p|Prunus-persica|ERF
Gene02951	NADP-MDH	0	2	Prupe.3G009400.1.p	87.72_2e-28_112	Prupe.3G009400.1.p|Prunus-persica|ERF
Gene00136	NADP-ME4	0	1	Lus10040166	75.03_0.0_1408	Lus10040166|Linum-usitatissimum|GRAS
Gene00136	NADP-MDH	1	1	Lus10040166	75.03_0.0_1408	Lus10040166|Linum-usitatissimum|GRAS
Gene05313	AlaAT2	0	0	Aradu.863B0	74.69_2e-82_266	Aradu.863B0|Arachis-duranensis|LBD
Gene05313	PPT1	0	0	Aradu.863B0	74.69_2e-82_266	Aradu.863B0|Arachis-duranensis|LBD
Gene05163	PEPC-k	0	1	CCG001517.1	75.00_8e-116_349	CCG001517.1|Populus-euphratica|bHLH
Gene05163	AlaAT2	0	1	CCG001517.1	75.00_8e-116_349	CCG001517.1|Populus-euphratica|bHLH
Gene25917	NADP-ME4	0	0	Bradi3g42627.5.p	92.71_9e-124_372	Bradi3g42627.5.p|Brachypodium-distachyon|ERF
Gene25917	NADP-MDH	0	0	Bradi3g42627.5.p	92.71_9e-124_372	Bradi3g42627.5.p|Brachypodium-distachyon|ERF
Gene03432	NADP-ME4	0	3	Vang02g01940.1	70.62_0.0_1501	Vang02g01940.1|Vigna-angularis|B3
Gene03432	NADP-MDH	0	3	Vang02g01940.1	70.62_0.0_1501	Vang02g01940.1|Vigna-angularis|B3
Gene03814	NADP-ME4	0	0	Prupe.3G009400.1.p	71.43_7e-22_94.7	Prupe.3G009400.1.p|Prunus-persica|ERF
Gene03814	NADP-MDH	0	0	Prupe.3G009400.1.p	71.43_7e-22_94.7	Prupe.3G009400.1.p|Prunus-persica|ERF
Gene31068	NADP-ME4	0	0	OPUNC03G25490.1	75.19_0.0_600	OPUNC03G25490.1|Oryza-punctata|G2-like
Gene31068	NADP-MDH	0	0	OPUNC03G25490.1	75.19_0.0_600	OPUNC03G25490.1|Oryza-punctata|G2-like
Gene02598	NADP-ME4	0	1	Han008731	81.22_4e-140_399	Han008731|Helianthus-annuus|DBB
Gene02598	NADP-MDH	1	1	Han008731	81.22_4e-140_399	Han008731|Helianthus-annuus|DBB
Gene27049	PEPC-k	0	1	Dca51618.1	72.37_8e-138_403	Dca51618.1|Dianthus-caryophyllus|NF-YA
Gene27049	AlaAT2	0	1	Dca51618.1	72.37_8e-138_403	Dca51618.1|Dianthus-caryophyllus|NF-YA
Gene00130	NADP-ME4	0	3	Lsa011185	73.17_0.0_571	Lsa011185|Lactuca-sativa|CO-like
Gene00130	NADP-MDH	0	3	Lsa011185	73.17_0.0_571	Lsa011185|Lactuca-sativa|CO-like
Gene23244	NADP-ME4	0	3	cra_locus_5362_iso_4	71.93_0.0_1663	cra_locus_5362_iso_4|Catharanthus-roseus|MYB_related
Gene23244	NADP-MDH	0	3	cra_locus_5362_iso_4	71.93_0.0_1663	cra_locus_5362_iso_4|Catharanthus-roseus|MYB_related
Gene05463	PEPC-k	0	0	DCAR_005590	88.51_5e-91_290	DCAR_005590|Daucus-carota|B3
Gene05463	AlaAT2	0	0	DCAR_005590	88.51_5e-91_290	DCAR_005590|Daucus-carota|B3
Gene22677	NADP-ME4	0	3	Niben101Scf00646g07008.1	88.11_0.0_693	Niben101Scf00646g07008.1|Nicotiana-benthamiana|Trihelix
Gene22677	NADP-MDH	0	3	Niben101Scf00646g07008.1	88.11_0.0_693	Niben101Scf00646g07008.1|Nicotiana-benthamiana|Trihelix
Gene09885	PEPC-k	0	0	Achn106991	76.47_1e-09_65.1	Achn106991|Actinidia-chinensis|NAC
Gene09885	AlaAT2	0	0	Achn106991	76.47_1e-09_65.1	Achn106991|Actinidia-chinensis|NAC
Gene20429	PEPC-k	0	2	Sopen01g044700.2	70.24_6e-77_234	Sopen01g044700.2|Solanum-pennellii|C2H2
Gene20429	PPDK-RP	2	2	Sopen01g044700.2	70.24_6e-77_234	Sopen01g044700.2|Solanum-pennellii|C2H2
Gene08920	PEPC-k	0	0	Lus10040166	78.79_2e-120_378	Lus10040166|Linum-usitatissimum|GRAS
Gene31963	DiT1	0	2	Lus10040166	70.60_0.0_618	Lus10040166|Linum-usitatissimum|GRAS
Gene29033	PPT1	0	0	Lsa015835	81.29_3e-179_508	Lsa015835|Lactuca-sativa|C2H2
Gene20812	DiT1	3	3	Oropetium_20150105_18128A	79.64_2e-89_277	Oropetium_20150105_18128A|Oropetium-thomaeum|bHLH
Gene05013	AlaAT2	0	0	MDP0000271563	73.13_8e-24_105	MDP0000271563|Malus-domestica|C3H
Gene26717	NADP-MDH	0	3	Han006150	79.88_4e-78_238	Han006150|Helianthus-annuus|HD-ZIP
Gene04863	PEPC-k	0	0	Lsa010638	80.27_6e-163_461	Lsa010638|Lactuca-sativa|HD-ZIP
Gene14914	PPDK-RP	0	0	Lsa003459	76.96_0.0_636	Lsa003459|Lactuca-sativa|AP2
Gene08589	PPT1	0	0	Peinf101Scf00565g07010.1	74.02_0.0_620	Peinf101Scf00565g07010.1|Petunia-inflata|ARF
Gene22483	PEPC-k	0	0	Ote100070710091	70.25_3e-52_177	Ote100070710091|Ocimum-tenuiflorum|MYB_related
Gene29300	PPT1	0	1	Zpz_sc00148.1.g00510.1.sm.mkhc	70.91_1e-61_224	Zpz_sc00148.1.g00510.1.sm.mkhc|Zoysia-pacifica|bHLH
Gene09238	AlaAT2	0	3	GSMUA_Achr2P12930_001	76.20_0.0_665	GSMUA_Achr2P12930_001|Musa-acuminata|NF-YA
Gene32575	PPT1	0	0	Lsa018858	71.64_0.0_704	Lsa018858|Lactuca-sativa|bHLH
Gene08861	AlaAT2	0	0	Achn110081	72.15_4e-26_106	Achn110081|Actinidia-chinensis|bHLH
Gene20218	PPDK-RP	0	0	PSME_00049691-RA	87.76_5e-53_174	PSME_00049691-RA|Pseudotsuga-menziesii|TCP
Gene23767	NADP-ME4	0	0	Lsa006911	74.74_2e-93_276	Lsa006911|Lactuca-sativa|MYB_related
Gene20009	NADP-MDH	0	0	Araip.IW5LR	77.86_1e-72_236	Araip.IW5LR|Arachis-ipaensis|CAMTA
Gene00318	NADP-ME4	0	1	MDP0000275412	87.58_0.0_579	MDP0000275412|Malus-domestica|Trihelix
Gene14622	AlaAT2	0	1	676732640	72.00_1e-13_74.7	676732640|Sisymbrium-irio|bZIP
Gene29362	AlaAT2	0	0	KZV38777.1	75.12_0.0_654	KZV38777.1|Dorcoceras-hygrometricum|NF-X1
Gene06864	PEPC-k	0	0	FANhyb_rscf00000398.1.g00005.1	86.05_3e-68_223	FANhyb_rscf00000398.1.g00005.1|Fragaria-x-ananassa|G2-like
Gene12689	DiT1	0	0	Rsa1.0_00635.1_g00016.1	76.92_2e-19_89.0	Rsa1.0_00635.1_g00016.1|Raphanus-sativus|bHLH
Gene10936	NADP-MDH	0	1	Lsa019275	84.21_8e-78_234	Lsa019275|Lactuca-sativa|GATA
Gene25091	PEPC-k	0	1	mrna29786.1-v1.0-hybrid	86.60_7e-120_359	mrna29786.1-v1.0-hybrid|Fragaria-vesca|WOX
Gene30524	AlaAT2	0	1	PSME_00043807-RA	70.69_7e-15_80.5	PSME_00043807-RA|Pseudotsuga-menziesii|MYB
Gene30268	AlaAT2	0	0	Pbr029880.1	77.78_6e-25_114	Pbr029880.1|Pyrus-bretschneideri|NF-YB
Gene07646	PPT1	0	3	Aradu.W9WVE	80.00_3e-06_53.5	Aradu.W9WVE|Arachis-duranensis|G2-like
Gene01561	BASS1	0	0	LPERR01G31650.2	78.97_3e-127_390	LPERR01G31650.2|Leersia-perrieri|MYB
Gene23645	AlaAT2	0	0	GSVIVT01030079001	75.27_0.0_853	GSVIVT01030079001|Vitis-vinifera|FAR1
Gene21619	DiT1	0	1	mrna28785.1-v1.0-hybrid	77.07_0.0_588	mrna28785.1-v1.0-hybrid|Fragaria-vesca|bHLH
Gene15733	PPDK-RP	0	0	Neem_5226_f_2	83.57_0.0_978	Neem_5226_f_2|Azadirachta-indica|GRAS
Gene17941	PPDK	0	0	augustus_masked-scaffold06584-abinit-gene-0.2-mRNA-1	78.26_4e-15_78.2	augustus_masked-scaffold06584-abinit-gene-0.2-mRNA-1|Castanea-mollissima|WRKY
Gene21945	NHD1	0	3	KN540122.1_FGP005	80.61_7e-141_429	KN540122.1_FGP005|Oryza-longistaminata|bHLH
Gene08490	AlaAT2	0	0	OPUNC04G28460.1	70.52_0.0_640	OPUNC04G28460.1|Oryza-punctata|NAC
Gene00746	AlaAT2	0	0	XP_015876987.1	80.95_2e-84_257	XP_015876987.1|Ziziphus-jujuba|bHLH
Gene32448	PPDK	0	0	mrna02686.1-v1.0-hybrid	82.90_0.0_707	mrna02686.1-v1.0-hybrid|Fragaria-vesca|GATA
Gene22289	PPT1	0	0	RrC417_p8	84.03_6e-71_223	RrC417_p8|Raphanus-raphanistrum|GATA
Gene28883	PPDK-RP	3	3	Gh_D11G0701	76.77_0.0_630	Gh_D11G0701|Gossypium-hirsutum|NAC
Gene32039	PPDK-RP	0	0	Cc05_g11560	70.97_5e-164_488	Cc05_g11560|Coffea-canephora|HB-other
Gene18121	PEPC-k	0	0	Han007714	94.35_8e-117_336	Han007714|Helianthus-annuus|C2H2
Gene17123	NADP-ME4	0	0	Lsa016882	74.30_0.0_1429	Lsa016882|Lactuca-sativa|ARF
Gene25103	PPT1	0	0	GSMUA_Achr7P24170_001	83.62_2e-59_208	GSMUA_Achr7P24170_001|Musa-acuminata|C2H2
Gene16089	PPT1	0	0	Ote100012231081	73.43_0.0_776	Ote100012231081|Ocimum-tenuiflorum|MIKC_MADS
Gene15021	BASS1	0	0	EMT21109	73.15_2e-76_243	EMT21109|Aegilops-tauschii|GeBP
Gene07671	AlaAT2	0	0	Han005934	72.97_1e-51_169	Han005934|Helianthus-annuus|WRKY
Gene26352	AlaAT2	0	0	Aan017911	77.46_9e-99_297	Aan017911|Artemisia-annua|bZIP
Gene15912	PPT1	0	0	Lsa011783	81.18_1e-159_452	Lsa011783|Lactuca-sativa|bHLH
Gene04911	PPT1	0	0	Oropetium_20150105_16248A	70.73_2e-06_54.3	Oropetium_20150105_16248A|Oropetium-thomaeum|NAC
Gene03971	NADP-MDH	0	0	Aan003874	78.54_2e-114_332	Aan003874|Artemisia-annua|ERF
Gene02587	PPDK-RP	0	0	Aan005635	81.07_0.0_567	Aan005635|Artemisia-annua|GRF
Gene00411	AlaAT2	0	0	XP_016480696.1	72.42_3e-163_486	XP_016480696.1|Nicotiana-tabacum|ERF
Gene00021	PEPC-k	0	3	Lsa010966	74.74_0.0_665	Lsa010966|Lactuca-sativa|HSF
Gene27771	PPDK-RP	0	0	Vun001399	88.54_2e-53_176	Vun001399|Vigna-unguiculata|C2H2
Gene03870	NADP-MDH	0	3	Han001364	80.57_3e-161_463	Han001364|Helianthus-annuus|C2H2
Gene18588	AlaAT2	0	0	PH01000162G1360	97.03_5e-139_406	PH01000162G1360|Phyllostachys-heterocycla|GATA
Gene17920	PPDK-RP	0	0	MDP0000254208	71.29_3e-96_298	MDP0000254208|Malus-domestica|HSF
Gene07681	PPT1	1	1	DCAR_019739	74.53_0.0_647	DCAR_019739|Daucus-carota|C3H
Gene03437	NADP-ME4	0	3	Lus10040166	71.54_0.0_926	Lus10040166|Linum-usitatissimum|GRAS
Gene03375	PPDK-RP	0	0	Lsa010273	73.35_2e-138_406	Lsa010273|Lactuca-sativa|Trihelix
Gene13196	NADP-ME4	0	0	Do000506.1	72.56_1e-68_234	Do000506.1|Dichanthelium-oligosanthes|HD-ZIP
Gene02372	AlaAT2	0	0	Aan013594	71.13_5e-159_461	Aan013594|Artemisia-annua|C2H2
Gene16190	BASS1	0	1	MDP0000312382	88.56_8e-130_384	MDP0000312382|Malus-domestica|MIKC_MADS
Gene28347	PPDK-RP	0	0	Aan003209	81.31_4e-109_320	Aan003209|Artemisia-annua|HD-ZIP
Gene29705	CA1	0	3	Han008731	83.16_4e-119_343	Han008731|Helianthus-annuus|DBB
Gene00261	PPT1	0	0	Itr_sc000843.1_g00006.1	75.72_2e-129_380	Itr_sc000843.1_g00006.1|Ipomoea-trifida|NF-YA
Gene27797	AlaAT2	0	0	Lsa003749	77.20_0.0_784	Lsa003749|Lactuca-sativa|TALE
Gene07601	PPT1	0	0	Sopen06g011330.1	77.45_2e-43_153	Sopen06g011330.1|Solanum-pennellii|M-type_MADS
Gene08346	AlaAT2	0	0	Achn144111	79.73_0.0_526	Achn144111|Actinidia-chinensis|bHLH
Gene26091	PEPC-k	0	0	Itr_sc000843.1_g00006.1	71.38_1e-124_368	Itr_sc000843.1_g00006.1|Ipomoea-trifida|NF-YA
Gene22264	AlaAT2	0	1	Aradu.T8DWL	75.00_8e-23_99.8	Aradu.T8DWL|Arachis-duranensis|FAR1
Gene07673	DiT1	0	2	PH01001474G0470	70.90_0.0_1116	PH01001474G0470|Phyllostachys-heterocycla|HB-other
Gene04320	PPT1	1	1	XP_012571593.1	73.58_1e-137_406	XP_012571593.1|Cicer-arietinum|MYB_related
Gene00057	PPT1	0	0	Lsa013334	92.31_1e-23_105	Lsa013334|Lactuca-sativa|LBD
Gene26776	AlaAT2	0	3	PEQU_16234	87.58_0.0_613	PEQU_16234|Phalaenopsis-equestris|G2-like
Gene30791	AlaAT2	0	0	Aan015622	79.31_2e-125_365	Aan015622|Artemisia-annua|C3H
Gene23492	AlaAT2	0	1	Jcr4S00100.10	76.81_8e-64_218	Jcr4S00100.10|Jatropha-curcas|C2H2
Gene30958	AlaAT2	0	1	MDP0000304904	91.84_0.0_1007	MDP0000304904|Malus-domestica|TCP
Gene27381	PEPC-k	0	0	Aan006119	82.28_3e-88_266	Aan006119|Artemisia-annua|bHLH
Gene21324	PPT1	0	0	NNU_016191-RA	73.02_0.0_691	NNU_016191-RA|Nelumbo-nucifera|SBP
Gene12159	AlaAT2	0	1	KHN21163.1	75.98_7e-134_391	KHN21163.1|Glycine-soja|NAC
Gene03600	PPDK-RP	3	3	Lsa001582	83.98_0.0_908	Lsa001582|Lactuca-sativa|Trihelix
Gene18722	PPDK-RP	0	0	FANhyb_rscf00000233.1.g00002.1	90.30_0.0_596	FANhyb_rscf00000233.1.g00002.1|Fragaria-x-ananassa|GATA
Gene22393	AlaAT2	0	0	MDP0000238851	73.61_8e-26_112	MDP0000238851|Malus-domestica|ERF
Gene30641	AlaAT2	0	0	Sme2.5_02552.1_g00001.1	83.88_0.0_634	Sme2.5_02552.1_g00001.1|Solanum-melongena|MYB
Gene15514	PPDK-RP	0	2	Peinf101Scf01921g00008.1	82.09_5e-120_358	Peinf101Scf01921g00008.1|Petunia-inflata|LBD
Gene01285	PPDK	0	0	Lsa012025	73.30_4e-88_267	Lsa012025|Lactuca-sativa|HD-ZIP
Gene29526	PPDK	0	2	MDP0000606021	76.62_2e-36_136	MDP0000606021|Malus-domestica|bHLH
Gene08003	PPT1	0	0	Achn050491	80.32_6e-84_266	Achn050491|Actinidia-chinensis|MYB_related
Gene27486	AlaAT2	0	1	Achn093071	77.24_6e-162_477	Achn093071|Actinidia-chinensis|TCP
Gene27198	PPT1	0	1	Aan018975	74.60_6e-152_436	Aan018975|Artemisia-annua|bHLH
Gene32277	AlaAT2	0	0	EMT26392	93.08_0.0_657	EMT26392|Aegilops-tauschii|FAR1
Gene21123	PPT1	0	0	OMERI06G27590.3	79.55_2e-16_79.0	OMERI06G27590.3|Oryza-meridionalis|bZIP
Gene12790	AlaAT2	0	0	Han001253	78.75_1e-170_484	Han001253|Helianthus-annuus|bZIP
Gene17850	AlaAT2	0	1	MDP0000253370	72.43_2e-115_347	MDP0000253370|Malus-domestica|MYB_related
Gene00463	PPDK-RP	0	1	Han005842	84.88_3e-163_459	Han005842|Helianthus-annuus|B3
Gene16826	PPDK-RP	3	3	Lsa017813	75.62_2e-125_367	Lsa017813|Lactuca-sativa|Trihelix
Gene08665	AlaAT2	0	0	Lsa008690	71.87_0.0_1080	Lsa008690|Lactuca-sativa|GRAS
Gene26609	PPT1	0	3	MDP0000309902	85.42_0.0_933	MDP0000309902|Malus-domestica|GATA
Gene05808	NADP-ME4	0	0	GSBRNA2T00086041001	71.74_1e-14_74.7	GSBRNA2T00086041001|Brassica-napus|ARF
Gene26822	AlaAT2	0	0	Han007938	72.52_1e-57_182	Han007938|Helianthus-annuus|bZIP
Gene24199	PPDK-RP	0	0	DCAR_005590	83.67_1e-80_262	DCAR_005590|Daucus-carota|B3
Gene21777	DiT1	0	0	Aan001331	72.91_0.0_716	Aan001331|Artemisia-annua|ARR-B
Gene04346	AlaAT2	0	0	676779274	84.56_2e-164_476	676779274|Sisymbrium-irio|ERF
Gene24866	AlaAT2	0	0	Psi011812	78.05_1e-13_71.2	Psi011812|Picea-sitchensis|C2H2
Gene16219	NADP-ME4	0	0	Han006604	93.53_9e-106_312	Han006604|Helianthus-annuus|MIKC_MADS
Gene31919	AlaAT2	0	0	Achn040601	78.09_0.0_902	Achn040601|Actinidia-chinensis|WRKY
Gene09705	BASS1	0	0	EcC050436.30	83.20_2e-71_222	EcC050436.30|Eucalyptus-camaldulensis|MYB
Gene17279	NADP-ME4	0	3	OGLUM11G02260.1	83.93_2e-24_105	OGLUM11G02260.1|Oryza-glumaepatula|GRAS
Gene04238	PEPC-k	0	0	Csa11g046590.1	71.25_2e-30_120	Csa11g046590.1|Camelina-sativa|BES1
Gene24690	NADP-ME4	0	3	Dca20780.1	80.18_0.0_548	Dca20780.1|Dianthus-caryophyllus|Nin-like
Gene07587	PEPC-k	0	0	CCG030641.3	79.31_9e-06_51.2	CCG030641.3|Populus-euphratica|MYB_related
Gene31203	DiT1	0	0	MDP0000284588	82.27_4e-124_380	MDP0000284588|Malus-domestica|GeBP
Gene22011	PPT1	1	1	MDP0000300795	77.27_1e-110_362	MDP0000300795|Malus-domestica|FAR1
Gene09133	AlaAT2	0	0	Vang05g09490.1	73.17_6e-13_68.9	Vang05g09490.1|Vigna-angularis|WRKY
Gene04457	PPT1	0	0	MDP0000301561	75.00_6e-15_80.9	MDP0000301561|Malus-domestica|NAC
Gene01689	PPDK	0	1	Peaxi162Scf01327g00121.1	70.46_3e-136_408	Peaxi162Scf01327g00121.1|Petunia-axillaris|NAC
Gene27966	PEPC-k	0	0	mrna23819.1-v1.0-hybrid	81.09_0.0_949	mrna23819.1-v1.0-hybrid|Fragaria-vesca|bHLH
Gene13464	DiT1	0	0	GSMUA_Achr6P12930_001	77.50_1e-32_128	GSMUA_Achr6P12930_001|Musa-acuminata|MYB
Gene01031	AlaAT2	0	0	GSMUA_Achr2P12930_001	73.17_0.0_672	GSMUA_Achr2P12930_001|Musa-acuminata|NF-YA
Gene04993	PEPC-k	0	0	Han004579	87.58_0.0_578	Han004579|Helianthus-annuus|bHLH
Gene19413	PPDK	0	0	mrna02686.1-v1.0-hybrid	89.04_0.0_550	mrna02686.1-v1.0-hybrid|Fragaria-vesca|GATA
Gene21100	BASS1	0	0	Tp57577_TGAC_v2_mRNA7789	76.67_6e-09_58.9	Tp57577_TGAC_v2_mRNA7789|Trifolium-pratense|ARR-B
Gene06350	DiT1	0	3	TRIUR3_01525-P1	96.64_2e-71_229	TRIUR3_01525-P1|Triticum-urartu|C2H2
Gene25364	PEPC-k	0	0	Aan002900	79.70_3e-105_310	Aan002900|Artemisia-annua|MYB_related
Gene31078	AlaAT2	0	0	KZV24601.1	75.06_0.0_575	KZV24601.1|Dorcoceras-hygrometricum|Trihelix
Gene23926	AlaAT2	0	1	MDP0000247249	86.72_3e-154_439	MDP0000247249|Malus-domestica|TCP
Gene17092	PPT1	0	3	FANhyb_rscf00001203.1.g00002.1	70.81_0.0_1567	FANhyb_rscf00001203.1.g00002.1|Fragaria-x-ananassa|LBD
Gene05118	AlaAT2	0	0	Vradi06g03240.1	79.01_8e-43_154	Vradi06g03240.1|Vigna-radiata|EIL
Gene25799	CA1	0	0	mrna12617.1-v1.0-hybrid	74.44_2e-82_267	mrna12617.1-v1.0-hybrid|Fragaria-vesca|B3
Gene32643	PPT1	0	0	Achn358341	70.25_1e-161_495	Achn358341|Actinidia-chinensis|HSF
Gene24174	AlaAT2	0	0	Aan016747	71.20_9e-117_354	Aan016747|Artemisia-annua|ERF
Gene30762	NADP-ME4	0	0	MDP0000288192	91.12_5e-106_338	MDP0000288192|Malus-domestica|HB-other
Gene23677	BASS1	0	0	Lsa015215	78.80_0.0_519	Lsa015215|Lactuca-sativa|bZIP
Gene01466	BASS1	0	3	MDP0000265073	76.73_0.0_539	MDP0000265073|Malus-domestica|NAC
Gene01775	PEPC-k	0	0	Achn343181	82.50_1e-115_363	Achn343181|Actinidia-chinensis|Nin-like
Gene14594	AlaAT2	0	0	GRMZM2G062651_P01	71.31_2e-55_187	GRMZM2G062651_P01|Zea-mays|VOZ
Gene01803	DiT1	0	2	HL.SW.v1.0.G005895.1	70.11_2e-74_227	HL.SW.v1.0.G005895.1|Humulus-lupulus|bHLH
Gene00572	PPDK-RP	0	2	XP_010103855.1	89.50_5e-143_418	XP_010103855.1|Morus-notabilis|bZIP
Gene15412	AlaAT2	0	0	Jcr4S06752.20	88.58_2e-166_488	Jcr4S06752.20|Jatropha-curcas|FAR1
Gene01205	PPT1	0	1	Zjn_sc00069.1.g00070.1.am.mk	72.76_3e-133_423	Zjn_sc00069.1.g00070.1.am.mk|Zoysia-japonica|CO-like
Gene13640	AlaAT2	0	0	GSVIVT01014158001	71.19_1e-18_86.3	GSVIVT01014158001|Vitis-vinifera|BES1
Gene27266	PEPC-k	0	0	Lsa007726	73.76_0.0_513	Lsa007726|Lactuca-sativa|RAV
Gene05018	PPT1	0	0	mrna17794.1-v1.0-hybrid	70.11_2e-27_121	mrna17794.1-v1.0-hybrid|Fragaria-vesca|LBD
Gene03615	AlaAT2	0	0	EMT28005	81.82_9e-72_221	EMT28005|Aegilops-tauschii|MYB_related
Gene16932	PPT1	0	0	Gh_A02G1449	75.66_0.0_811	Gh_A02G1449|Gossypium-hirsutum|MYB_related
Gene01697	PPT1	0	3	Achn226221	78.57_2e-144_434	Achn226221|Actinidia-chinensis|GATA
Gene08233	PEPC1	0	0	FANhyb_rscf00001203.1.g00002.1	90.55_8e-163_489	FANhyb_rscf00001203.1.g00002.1|Fragaria-x-ananassa|LBD
Gene03670	DiT1	0	0	Achn262391	70.50_8e-154_513	Achn262391|Actinidia-chinensis|C3H
Gene17226	AlaAT2	0	1	EMT03129	83.65_0.0_1593	EMT03129|Aegilops-tauschii|bHLH
Gene29238	PPT1	0	0	Lsa005806	73.57_0.0_733	Lsa005806|Lactuca-sativa|GRAS
Gene30701	PPDK	0	1	GRMZM2G111964_P01	81.25_4e-09_61.2	GRMZM2G111964_P01|Zea-mays|HB-other
Gene01044	PPT1	0	0	Prupe.6G139700.1.p	77.90_0.0_984	Prupe.6G139700.1.p|Prunus-persica|E2F/DP
Gene00392	PPT1	0	0	Aqcoe2G184300.1.p	70.00_2e-15_81.6	Aqcoe2G184300.1.p|Aquilegia-coerulea|Trihelix
Gene29301	PPT1	0	3	Zpz_sc00148.1.g00510.1.sm.mkhc	71.52_8e-63_227	Zpz_sc00148.1.g00510.1.sm.mkhc|Zoysia-pacifica|bHLH
Gene00665	AlaAT2	0	0	Lsa009015	70.73_6e-124_363	Lsa009015|Lactuca-sativa|WRKY
Gene26595	AlaAT2	0	0	GSBRNA2T00073198001	83.08_1e-115_353	GSBRNA2T00073198001|Brassica-napus|MYB_related
Gene08377	BASS1	0	3	PDK_30s664661g003	81.48_2e-07_50.1	PDK_30s664661g003|Phoenix-dactylifera|Nin-like
Gene18749	PEPC-k	0	0	Achn078441	76.66_0.0_899	Achn078441|Actinidia-chinensis|FAR1
Gene04432	NADP-MDH	0	0	Tp57577_TGAC_v2_mRNA41450	70.21_3e-35_136	Tp57577_TGAC_v2_mRNA41450|Trifolium-pratense|C3H
Gene23915	AlaAT2	0	1	676721284	86.10_0.0_649	676721284|Sisymbrium-irio|Nin-like
Gene03485	AlaAT2	0	1	Lus10009218	73.62_0.0_767	Lus10009218|Linum-usitatissimum|C2H2
Gene29056	PPDK	0	0	FANhyb_rscf00000068.1.g00012.1	84.07_0.0_598	FANhyb_rscf00000068.1.g00012.1|Fragaria-x-ananassa|FAR1
Gene04536	NADP-MDH	1	1	Prupe.3G009400.1.p	80.36_3e-24_101	Prupe.3G009400.1.p|Prunus-persica|ERF
Gene27196	AlaAT2	0	0	Zjn_sc00028.1.g03130.1.am.mk	70.49_0.0_716	Zjn_sc00028.1.g03130.1.am.mk|Zoysia-japonica|NAC
Gene03996	PEPC-k	0	0	MDP0000309874	71.75_9e-125_401	MDP0000309874|Malus-domestica|B3
Gene08217	PPDK-RP	0	0	Do016940.1	70.57_0.0_1146	Do016940.1|Dichanthelium-oligosanthes|FAR1
Gene27029	PPDK-RP	0	2	Achn060231	78.41_1e-36_144	Achn060231|Actinidia-chinensis|HD-ZIP
Gene01008	BASS1	0	0	Zpz_sc05546.1.g00010.1.am.mk	79.27_5e-38_143	Zpz_sc05546.1.g00010.1.am.mk|Zoysia-pacifica|GRAS
Gene31682	BASS1	0	0	Achn244501	79.78_9e-89_288	Achn244501|Actinidia-chinensis|C2H2
Gene21054	NADP-MDH	0	2	Achn232491	85.86_5e-110_334	Achn232491|Actinidia-chinensis|FAR1
Gene06386	PPDK-RP	0	0	Lsa000647	73.29_0.0_739	Lsa000647|Lactuca-sativa|TALE
Gene04671	DiT1	0	0	Lsa017851	83.26_0.0_746	Lsa017851|Lactuca-sativa|GRAS
Gene13313	PEPC-k	0	0	DCAR_005590	86.08_9e-92_290	DCAR_005590|Daucus-carota|B3
Gene23323	PEPC-k	0	0	DCAR_005590	84.51_3e-84_267	DCAR_005590|Daucus-carota|B3
Gene02724	AlaAT2	0	0	Niben101Scf04608g05035.1	85.19_2e-137_427	Niben101Scf04608g05035.1|Nicotiana-benthamiana|bZIP
Gene20200	PPT1	0	0	Cotton_A_00736_BGI-A2_v1.0	98.47_0.0_665	Cotton_A_00736_BGI-A2_v1.0|Gossypium-arboreum|bHLH
Gene06473	PPDK-RP	0	0	Achn233011	72.85_0.0_689	Achn233011|Actinidia-chinensis|SRS
Gene30476	NADP-ME4	0	0	KN539088.1_FGP001	75.25_2e-51_173	KN539088.1_FGP001|Oryza-longistaminata|B3
Gene13965	PPDK-RP	0	0	Oropetium_20150105_16248A	70.73_3e-06_53.5	Oropetium_20150105_16248A|Oropetium-thomaeum|NAC
Gene12683	PEPC-k	0	0	Achn144111	88.07_7e-64_208	Achn144111|Actinidia-chinensis|bHLH
Gene26956	AlaAT2	0	0	MDP0000247737	92.08_0.0_669	MDP0000247737|Malus-domestica|FAR1
Gene03330	PPDK	0	3	Aan015172	78.52_6e-149_428	Aan015172|Artemisia-annua|GATA
Gene22641	PEPC-k	0	0	Lus10012707	94.06_0.0_767	Lus10012707|Linum-usitatissimum|C2H2
Gene05207	DiT1	0	0	Lsa010526	85.06_2e-159_454	Lsa010526|Lactuca-sativa|Dof
Gene04267	PPDK-RP	0	0	Aan020729	71.01_0.0_574	Aan020729|Artemisia-annua|WRKY
Gene17333	DiT1	0	1	Han006174	73.42_3e-99_296	Han006174|Helianthus-annuus|MYB_related
Gene21794	AlaAT2	0	0	678329443	76.10_5e-129_382	678329443|Utricularia-gibba|FAR1
Gene27289	BASS1	0	0	OPUNC07G16850.2	72.06_0.0_711	OPUNC07G16850.2|Oryza-punctata|bHLH
Gene26975	PEPC-k	0	0	Han007514	85.00_5e-81_243	Han007514|Helianthus-annuus|bHLH
Gene02822	NHD1	0	2	MDP0000275412	88.22_0.0_580	MDP0000275412|Malus-domestica|Trihelix
Gene10446	PPDK	1	1	GRMZM2G111964_P01	81.25_5e-09_61.2	GRMZM2G111964_P01|Zea-mays|HB-other

### Sheet: Fro_C4-TF
TF_Flaveria_ID	Co-regulated_C4_gene	regulation_trait(0:Fro_specitic,1:shared_fso,2:Shared_fra,3:Shared_Ftr)	TF_trait(0:Fro_specitic,1:shared_fso,2:Shared_fra,3:Shared_Ftr)	Best_hit_PlantTFDB	Blastp(Idendity_evlaue_socre)	TF_species_TFFamily
Gene00576	NHD1	0	0	Do008687.1	75.45_1e-121_360	Do008687.1|Dichanthelium-oligosanthes|ERF
Gene00576	NADP-MDH	0	0	Do008687.1	75.45_1e-121_360	Do008687.1|Dichanthelium-oligosanthes|ERF
Gene00576	PPDK	0	0	Do008687.1	75.45_1e-121_360	Do008687.1|Dichanthelium-oligosanthes|ERF
Gene24023	PPDK-RP	0	2	PH01001490G0340	80.66_7e-105_313	PH01001490G0340|Phyllostachys-heterocycla|MYB_related
Gene24023	NADP-MDH	0	2	PH01001490G0340	80.66_7e-105_313	PH01001490G0340|Phyllostachys-heterocycla|MYB_related
Gene24023	PPDK	0	2	PH01001490G0340	80.66_7e-105_313	PH01001490G0340|Phyllostachys-heterocycla|MYB_related
Gene18959	PPDK-RP	0	2	Achn232491	83.45_6e-75_241	Achn232491|Actinidia-chinensis|FAR1
Gene18959	NHD1	0	2	Achn232491	83.45_6e-75_241	Achn232491|Actinidia-chinensis|FAR1
Gene18959	NADP-MDH	2	2	Achn232491	83.45_6e-75_241	Achn232491|Actinidia-chinensis|FAR1
Gene19992	BASS1	0	0	Achn050491	75.71_1e-92_293	Achn050491|Actinidia-chinensis|MYB_related
Gene19992	PPT1	0	0	Achn050491	75.71_1e-92_293	Achn050491|Actinidia-chinensis|MYB_related
Gene01205	AlaAT2	0	1	Zjn_sc00069.1.g00070.1.am.mk	72.76_3e-133_423	Zjn_sc00069.1.g00070.1.am.mk|Zoysia-japonica|CO-like
Gene01205	PPT1	1	1	Zjn_sc00069.1.g00070.1.am.mk	72.76_3e-133_423	Zjn_sc00069.1.g00070.1.am.mk|Zoysia-japonica|CO-like
Gene00538	BASS1	0	3	GSBRNA2T00130822001	71.79_1e-10_59.3	GSBRNA2T00130822001|Brassica-napus|HSF
Gene00538	PPT1	0	3	GSBRNA2T00130822001	71.79_1e-10_59.3	GSBRNA2T00130822001|Brassica-napus|HSF
Gene02508	PPDK-RP	0	0	GRMZM2G010929_P02	82.58_4e-68_221	GRMZM2G010929_P02|Zea-mays|WOX
Gene02508	NADP-MDH	0	0	GRMZM2G010929_P02	82.58_4e-68_221	GRMZM2G010929_P02|Zea-mays|WOX
Gene16071	BASS1	0	0	DCAR_010766	77.18_3e-115_349	DCAR_010766|Daucus-carota|bHLH
Gene16071	PPT1	0	0	DCAR_010766	77.18_3e-115_349	DCAR_010766|Daucus-carota|bHLH
Gene18309	BASS1	0	2	Lj5g3v1697360.1	79.89_3e-99_313	Lj5g3v1697360.1|Lotus-japonicus|ERF
Gene18309	PPT1	0	2	Lj5g3v1697360.1	79.89_3e-99_313	Lj5g3v1697360.1|Lotus-japonicus|ERF
Gene08125	BASS1	0	0	678463104	73.72_7e-151_433	678463104|Utricularia-gibba|MYB_related
Gene08125	PPT1	0	0	678463104	73.72_7e-151_433	678463104|Utricularia-gibba|MYB_related
Gene27028	BASS1	0	0	Niben101Scf08326g00014.1	71.43_7e-13_73.6	Niben101Scf08326g00014.1|Nicotiana-benthamiana|C2H2
Gene27028	PPT1	0	0	Niben101Scf08326g00014.1	71.43_7e-13_73.6	Niben101Scf08326g00014.1|Nicotiana-benthamiana|C2H2
Gene02701	BASS1	0	0	BGIOSGA033765-PA	80.00_1e-88_290	BGIOSGA033765-PA|Oryza-sativa-subsp.-indica|GATA
Gene02701	PPT1	0	0	BGIOSGA033765-PA	80.00_1e-88_290	BGIOSGA033765-PA|Oryza-sativa-subsp.-indica|GATA
Gene15828	NHD1	0	0	Lsa015455	74.22_0.0_533	Lsa015455|Lactuca-sativa|NAC
Gene15828	NADP-MDH	0	0	Lsa015455	74.22_0.0_533	Lsa015455|Lactuca-sativa|NAC
Gene18647	BASS1	0	3	Aan000319	80.12_0.0_956	Aan000319|Artemisia-annua|MYB
Gene18647	PPT1	0	3	Aan000319	80.12_0.0_956	Aan000319|Artemisia-annua|MYB
Gene30721	BASS1	0	0	MDP0000428265	93.35_0.0_1537	MDP0000428265|Malus-domestica|NAC
Gene30721	PPT1	0	0	MDP0000428265	93.35_0.0_1537	MDP0000428265|Malus-domestica|NAC
Gene05702	BASS1	0	0	PGSC0003DMP400027535	73.55_4e-48_171	PGSC0003DMP400027535|Solanum-tuberosum|bZIP
Gene05702	PPT1	0	0	PGSC0003DMP400027535	73.55_4e-48_171	PGSC0003DMP400027535|Solanum-tuberosum|bZIP
Gene10704	BASS1	0	0	Csa20g026940.1	81.74_2e-131_394	Csa20g026940.1|Camelina-sativa|C3H
Gene10704	PPT1	0	0	Csa20g026940.1	81.74_2e-131_394	Csa20g026940.1|Camelina-sativa|C3H
Gene05053	NADP-MDH	0	0	mrna02686.1-v1.0-hybrid	79.25_0.0_1014	mrna02686.1-v1.0-hybrid|Fragaria-vesca|GATA
Gene05053	PPDK	0	0	mrna02686.1-v1.0-hybrid	79.25_0.0_1014	mrna02686.1-v1.0-hybrid|Fragaria-vesca|GATA
Gene29532	NHD1	0	2	MDP0000606021	91.91_6e-110_340	MDP0000606021|Malus-domestica|bHLH
Gene29532	NADP-MDH	0	2	MDP0000606021	91.91_6e-110_340	MDP0000606021|Malus-domestica|bHLH
Gene32185	BASS1	0	0	Csa08g023440.1	79.83_0.0_601	Csa08g023440.1|Camelina-sativa|CPP
Gene32185	PPT1	0	0	Csa08g023440.1	79.83_0.0_601	Csa08g023440.1|Camelina-sativa|CPP
Gene10008	BASS1	0	0	Achn050491	75.00_4e-136_409	Achn050491|Actinidia-chinensis|MYB_related
Gene10008	PPT1	0	0	Achn050491	75.00_4e-136_409	Achn050491|Actinidia-chinensis|MYB_related
Gene10936	BASS1	0	1	Lsa019275	84.21_8e-78_234	Lsa019275|Lactuca-sativa|GATA
Gene10936	PPT1	0	1	Lsa019275	84.21_8e-78_234	Lsa019275|Lactuca-sativa|GATA
Gene03101	BASS1	0	0	GRMZM2G396451_P02	77.67_0.0_658	GRMZM2G396451_P02|Zea-mays|GATA
Gene03101	PPT1	0	0	GRMZM2G396451_P02	77.67_0.0_658	GRMZM2G396451_P02|Zea-mays|GATA
Gene24428	BASS1	0	0	Prupe.3G046700.1.p	71.43_3e-150_455	Prupe.3G046700.1.p|Prunus-persica|GeBP
Gene24428	PPT1	0	0	Prupe.3G046700.1.p	71.43_3e-150_455	Prupe.3G046700.1.p|Prunus-persica|GeBP
Gene05732	BASS1	0	0	FANhyb_rscf00000010.1.g00028.1	80.83_6e-113_333	FANhyb_rscf00000010.1.g00028.1|Fragaria-x-ananassa|MYB
Gene05732	PPT1	0	0	FANhyb_rscf00000010.1.g00028.1	80.83_6e-113_333	FANhyb_rscf00000010.1.g00028.1|Fragaria-x-ananassa|MYB
Gene20800	NHD1	0	0	TRIUR3_01525-P1	96.64_2e-72_230	TRIUR3_01525-P1|Triticum-urartu|C2H2
Gene20800	NADP-MDH	0	0	TRIUR3_01525-P1	96.64_2e-72_230	TRIUR3_01525-P1|Triticum-urartu|C2H2
Gene29300	BASS1	0	1	Zpz_sc00148.1.g00510.1.sm.mkhc	70.91_1e-61_224	Zpz_sc00148.1.g00510.1.sm.mkhc|Zoysia-pacifica|bHLH
Gene29300	PPT1	1	1	Zpz_sc00148.1.g00510.1.sm.mkhc	70.91_1e-61_224	Zpz_sc00148.1.g00510.1.sm.mkhc|Zoysia-pacifica|bHLH
Gene31281	NHD1	0	2	KZV46603.1	77.78_2e-28_125	KZV46603.1|Dorcoceras-hygrometricum|GRAS
Gene31281	NADP-MDH	0	2	KZV46603.1	77.78_2e-28_125	KZV46603.1|Dorcoceras-hygrometricum|GRAS
Gene25812	BASS1	0	0	GRMZM2G057260_P01	75.86_4e-71_240	GRMZM2G057260_P01|Zea-mays|bHLH
Gene25812	PPT1	0	0	GRMZM2G057260_P01	75.86_4e-71_240	GRMZM2G057260_P01|Zea-mays|bHLH
Gene27486	BASS1	0	1	Achn093071	77.24_6e-162_477	Achn093071|Actinidia-chinensis|TCP
Gene27486	PPT1	0	1	Achn093071	77.24_6e-162_477	Achn093071|Actinidia-chinensis|TCP
Gene13635	BASS1	0	3	SMil_00012109-RA_Salv	74.31_1e-133_392	SMil_00012109-RA_Salv|Salvia-miltiorrhiza|bHLH
Gene13635	PPT1	0	3	SMil_00012109-RA_Salv	74.31_1e-133_392	SMil_00012109-RA_Salv|Salvia-miltiorrhiza|bHLH
Gene07164	BASS1	0	0	Gh_A09G0861	75.45_0.0_629	Gh_A09G0861|Gossypium-hirsutum|ERF
Gene07164	PPT1	0	0	Gh_A09G0861	75.45_0.0_629	Gh_A09G0861|Gossypium-hirsutum|ERF
Gene25992	NHD1	0	0	Zmw_sc00834.1.g00070.1	88.97_3e-83_259	Zmw_sc00834.1.g00070.1|Zoysia-matrella|MYB_related
Gene25992	NADP-MDH	0	0	Zmw_sc00834.1.g00070.1	88.97_3e-83_259	Zmw_sc00834.1.g00070.1|Zoysia-matrella|MYB_related
Gene05475	PPT1	0	0	PH01000133G1180	77.72_0.0_659	PH01000133G1180|Phyllostachys-heterocycla|C3H
Gene22791	PPT1	0	0	Dca23216.1	82.46_1e-23_100	Dca23216.1|Dianthus-caryophyllus|ERF
Gene16090	AlaAT2	0	0	Aan000705	80.00_0.0_572	Aan000705|Artemisia-annua|bZIP
Gene24030	PPT1	0	0	Achn219111	87.56_5e-128_384	Achn219111|Actinidia-chinensis|NAC
Gene25436	AlaAT2	0	0	Cc00_g03570	71.36_0.0_548	Cc00_g03570|Coffea-canephora|bZIP
Gene04486	DiT2	0	0	evm.model.supercontig_30.148	88.75_1e-96_301	evm.model.supercontig_30.148|Carica-papaya|MIKC_MADS
Gene02539	AlaAT2	0	3	MDP0000239688	73.78_7e-143_430	MDP0000239688|Malus-domestica|bZIP
Gene12927	NADP-MDH	0	0	GRMZM2G138454_P02	83.33_2e-13_73.9	GRMZM2G138454_P02|Zea-mays|bHLH
Gene26713	PPDK	0	0	Han006150	81.68_8e-110_321	Han006150|Helianthus-annuus|HD-ZIP
Gene04009	BASS1	0	3	678338117	73.45_6e-113_340	678338117|Utricularia-gibba|ZF-HD
Gene02873	BASS1	0	0	Achn044611	75.32_4e-167_483	Achn044611|Actinidia-chinensis|FAR1
Gene26489	AlaAT2	0	3	EMT08992	76.19_3e-13_74.3	EMT08992|Aegilops-tauschii|MYB_related
Gene08720	PPT1	0	0	DCAR_014129	75.93_0.0_1257	DCAR_014129|Daucus-carota|ARF
Gene22637	PPT1	0	0	Tp57577_TGAC_v2_mRNA27151	74.19_3e-39_147	Tp57577_TGAC_v2_mRNA27151|Trifolium-pratense|B3
Gene23876	PPT1	0	0	Niben101Scf06825g03006.1	74.55_2e-18_91.3	Niben101Scf06825g03006.1|Nicotiana-benthamiana|MYB_related
Gene23473	AlaAT2	0	0	Spipo22G0011600	72.86_1e-25_103	Spipo22G0011600|Spirodela-polyrhiza|C3H
Gene07127	PPT1	0	0	Achn144111	94.71_5e-161_464	Achn144111|Actinidia-chinensis|bHLH
Gene25666	PPT1	0	0	OMERI03G21280.1	74.58_6e-30_112	OMERI03G21280.1|Oryza-meridionalis|FAR1
Gene23926	PPT1	0	1	MDP0000247249	86.72_3e-154_439	MDP0000247249|Malus-domestica|TCP
Gene15998	PPT1	0	0	KN538717.1_FGP088	73.68_8e-134_397	KN538717.1_FGP088|Oryza-longistaminata|C2H2
Gene27049	PPT1	0	1	Dca51618.1	72.37_8e-138_403	Dca51618.1|Dianthus-caryophyllus|NF-YA
Gene09153	PPT1	0	0	PEQU_16234	80.00_0.0_559	PEQU_16234|Phalaenopsis-equestris|G2-like
Gene22011	PPT1	1	1	MDP0000300795	77.27_1e-110_362	MDP0000300795|Malus-domestica|FAR1
Gene21486	PPT1	0	0	Achn046361	82.35_1e-22_94.7	Achn046361|Actinidia-chinensis|Nin-like
Gene01689	NADP-MDH	0	1	Peaxi162Scf01327g00121.1	70.46_3e-136_408	Peaxi162Scf01327g00121.1|Petunia-axillaris|NAC
Gene31302	NADP-MDH	0	0	Tp57577_TGAC_v2_mRNA22346	80.15_5e-69_223	Tp57577_TGAC_v2_mRNA22346|Trifolium-pratense|M-type_MADS
Gene08559	BASS1	0	0	Sme2.5_01016.1_g00002.1	73.21_2e-21_93.2	Sme2.5_01016.1_g00002.1|Solanum-melongena|M-type_MADS
Gene02598	NADP-MDH	0	1	Han008731	81.22_4e-140_399	Han008731|Helianthus-annuus|DBB
Gene24704	AlaAT2	0	0	mrna20854.1-v1.0-hybrid	75.18_0.0_1045	mrna20854.1-v1.0-hybrid|Fragaria-vesca|B3
Gene26146	BASS1	0	0	PH01001113G0580	74.75_3e-50_167	PH01001113G0580|Phyllostachys-heterocycla|MIKC_MADS
Gene23658	PPT1	0	0	Jcr4S00100.10	76.09_7e-63_215	Jcr4S00100.10|Jatropha-curcas|C2H2
Gene05163	PPT1	0	1	CCG001517.1	75.00_8e-116_349	CCG001517.1|Populus-euphratica|bHLH
Gene17333	NADP-MDH	0	1	Han006174	73.42_3e-99_296	Han006174|Helianthus-annuus|MYB_related
Gene32332	AlaAT2	0	0	KHN09737.1	84.31_6e-153_459	KHN09737.1|Glycine-soja|TALE
Gene29066	PPT1	0	0	Aradu.W9WVE	79.59_5e-17_85.9	Aradu.W9WVE|Arachis-duranensis|G2-like
Gene21455	BASS1	0	0	Aan019917	74.48_3e-149_426	Aan019917|Artemisia-annua|C3H
Gene10446	PPDK	1	1	GRMZM2G111964_P01	81.25_5e-09_61.2	GRMZM2G111964_P01|Zea-mays|HB-other
Gene27661	NADP-MDH	0	0	DCAR_030236	75.38_3e-102_312	DCAR_030236|Daucus-carota|GRAS
Gene00953	NADP-MDH	0	0	Csa06g039080.1	79.94_0.0_559	Csa06g039080.1|Camelina-sativa|ERF
Gene13484	PPDK	0	0	Gh_D11G0701	70.00_0.0_602	Gh_D11G0701|Gossypium-hirsutum|NAC
Gene29368	AlaAT2	0	0	Gorai.008G128900.1	70.59_3e-17_83.2	Gorai.008G128900.1|Gossypium-raimondii|G2-like
Gene28917	NADP-MDH	2	2	Achn232491	77.52_1e-108_332	Achn232491|Actinidia-chinensis|FAR1
Gene29371	PPDK	0	0	Oropetium_20150105_21144A	71.61_0.0_885	Oropetium_20150105_21144A|Oropetium-thomaeum|C3H
Gene26317	PEPC-k	0	0	Han002886	81.65_1e-100_300	Han002886|Helianthus-annuus|NF-YC
Gene09677	NADP-MDH	0	3	FANhyb_rscf00000068.1.g00012.1	81.72_3e-48_166	FANhyb_rscf00000068.1.g00012.1|Fragaria-x-ananassa|FAR1
Gene04060	DiT1	0	0	Lsa008965	78.75_0.0_583	Lsa008965|Lactuca-sativa|HD-ZIP
Gene04491	PEPC-k	0	0	Lsa010488	72.46_1e-157_452	Lsa010488|Lactuca-sativa|Trihelix
Gene29530	NADP-MDH	0	2	MDP0000606021	78.18_9e-55_186	MDP0000606021|Malus-domestica|bHLH
Gene09099	BASS1	0	0	MDP0000263713	98.60_3e-97_294	MDP0000263713|Malus-domestica|YABBY
Gene02028	PPDK	0	3	Lsa008440	82.14_0.0_723	Lsa008440|Lactuca-sativa|TALE
Gene22135	AlaAT2	0	0	Araip.EM5UC	74.76_7e-110_330	Araip.EM5UC|Arachis-ipaensis|TALE
Gene02697	PPT1	0	0	MDP0000275412	89.07_0.0_581	MDP0000275412|Malus-domestica|Trihelix
Gene18806	PPT1	0	0	Rsa1.0_02949.1_g00003.1	71.73_3e-169_491	Rsa1.0_02949.1_g00003.1|Raphanus-sativus|B3
Gene23915	PPT1	0	1	676721284	86.10_0.0_649	676721284|Sisymbrium-irio|Nin-like
Gene03485	PPT1	0	1	Lus10009218	73.62_0.0_767	Lus10009218|Linum-usitatissimum|C2H2
Gene04536	NADP-MDH	1	1	Prupe.3G009400.1.p	80.36_3e-24_101	Prupe.3G009400.1.p|Prunus-persica|ERF
Gene02146	PPT1	0	0	MDP0000282531	74.92_2e-166_520	MDP0000282531|Malus-domestica|BES1
Gene02318	BASS1	0	0	Lsa017158	76.67_2e-154_440	Lsa017158|Lactuca-sativa|BBR-BPC
Gene17784	PEPC-k	0	0	678444380	78.75_2e-38_144	678444380|Utricularia-gibba|bHLH
Gene07406	NADP-MDH	0	2	KZV22500.1	73.02_1e-123_393	KZV22500.1|Dorcoceras-hygrometricum|HB-other
Gene26777	AlaAT2	0	0	Aan015244	75.25_7e-157_446	Aan015244|Artemisia-annua|C3H
Gene01634	BASS1	0	0	Achn022801	88.66_3e-147_429	Achn022801|Actinidia-chinensis|C2H2
Gene17226	PPT1	0	1	EMT03129	83.65_0.0_1593	EMT03129|Aegilops-tauschii|bHLH
Gene20815	DiT1	0	0	Han007028	96.52_2e-77_233	Han007028|Helianthus-annuus|YABBY
Gene31716	BASS1	0	0	Neem_5226_f_2	81.29_0.0_983	Neem_5226_f_2|Azadirachta-indica|GRAS
Gene04165	PEPC-k	0	0	Aradu.QK1RA	81.82_1e-14_77.4	Aradu.QK1RA|Arachis-duranensis|C2H2
Gene30701	NADP-MDH	0	1	GRMZM2G111964_P01	81.25_4e-09_61.2	GRMZM2G111964_P01|Zea-mays|HB-other
Gene32331	PPT1	0	0	KHN09737.1	72.73_2e-24_103	KHN09737.1|Glycine-soja|TALE
Gene32449	NADP-MDH	0	2	mrna02686.1-v1.0-hybrid	93.36_0.0_573	mrna02686.1-v1.0-hybrid|Fragaria-vesca|GATA
Gene30792	AlaAT2	0	0	Lsa014741	76.77_0.0_575	Lsa014741|Lactuca-sativa|C3H
Gene22797	NADP-MDH	0	0	Lsa015294	70.62_1e-71_218	Lsa015294|Lactuca-sativa|ERF
Gene25388	PPT1	0	0	Achn116231	89.88_0.0_818	Achn116231|Actinidia-chinensis|ARF
Gene02400	PEPC-k	0	0	Lsa000968	75.37_8e-58_190	Lsa000968|Lactuca-sativa|C3H
Gene00374	BASS1	0	0	Achn273801	74.93_0.0_588	Achn273801|Actinidia-chinensis|ARF
Gene27997	DiT1	0	0	Lsa011388	78.85_0.0_521	Lsa011388|Lactuca-sativa|AP2
Gene22843	PPT1	0	0	PH01001490G0340	80.81_3e-45_159	PH01001490G0340|Phyllostachys-heterocycla|MYB_related
Gene06591	PPT1	0	0	Manes.01G259600.1.p	76.80_0.0_545	Manes.01G259600.1.p|Manihot-esculenta|MYB
Gene06610	BASS1	0	0	XP_011089889.1	75.82_5e-45_155	XP_011089889.1|Sesamum-indicum|NF-YC
Gene24758	PPT1	0	0	XP_011085606.1	86.11_5e-123_360	XP_011085606.1|Sesamum-indicum|LSD
Gene11412	PEPC-k	0	0	Lsa010273	75.97_1e-153_447	Lsa010273|Lactuca-sativa|Trihelix
Gene31310	DiT1	0	0	FANhyb_rscf00001203.1.g00002.1	75.71_2e-108_342	FANhyb_rscf00001203.1.g00002.1|Fragaria-x-ananassa|LBD
Gene25590	AlaAT2	0	0	Lsa014230	75.96_5e-89_264	Lsa014230|Lactuca-sativa|ERF
Gene04657	BASS1	0	0	TRAES3BF061700120CFD_t1	75.76_2e-24_108	TRAES3BF061700120CFD_t1|Triticum-aestivum|MYB_related
Gene30524	PPT1	0	1	PSME_00043807-RA	70.69_7e-15_80.5	PSME_00043807-RA|Pseudotsuga-menziesii|MYB
Gene25091	PPT1	0	1	mrna29786.1-v1.0-hybrid	86.60_7e-120_359	mrna29786.1-v1.0-hybrid|Fragaria-vesca|WOX
Gene21619	PPDK	0	1	mrna28785.1-v1.0-hybrid	77.07_0.0_588	mrna28785.1-v1.0-hybrid|Fragaria-vesca|bHLH
Gene32593	PPT1	0	0	OMERI06G27590.3	83.90_0.0_800	OMERI06G27590.3|Oryza-meridionalis|bZIP
Gene16994	PPT1	0	0	NNU_020999-RA	73.78_4e-157_449	NNU_020999-RA|Nelumbo-nucifera|C3H
Gene00139	PEPC-k	0	0	Lsa003672	73.49_0.0_576	Lsa003672|Lactuca-sativa|WRKY
Gene28967	PPT1	0	0	Aan001056	72.16_8e-126_363	Aan001056|Artemisia-annua|bZIP
Gene00309	PPT1	0	0	Aan021243	85.45_2e-66_208	Aan021243|Artemisia-annua|SBP
Gene14622	PPT1	0	1	676732640	72.00_1e-13_74.7	676732640|Sisymbrium-irio|bZIP
Gene00318	BASS1	0	1	MDP0000275412	87.58_0.0_579	MDP0000275412|Malus-domestica|Trihelix
Gene14414	NADP-MDH	0	0	XP_011098995.1	70.07_0.0_616	XP_011098995.1|Sesamum-indicum|MYB
Gene28179	AlaAT2	0	0	Csa17g055540.1	74.34_2e-53_191	Csa17g055540.1|Camelina-sativa|G2-like
Gene26118	PPT1	0	0	Gorai.009G068400.1	70.15_0.0_555	Gorai.009G068400.1|Gossypium-raimondii|C2H2
Gene29029	PPT1	0	0	Seita.6G063700.1.p	81.82_5e-23_99.8	Seita.6G063700.1.p|Setaria-italica|bHLH
Gene07812	PPDK	0	0	Lsa018546	79.69_0.0_561	Lsa018546|Lactuca-sativa|G2-like
Gene27866	PPT1	0	0	mrna05411.1-v1.0-hybrid	73.81_5e-61_203	mrna05411.1-v1.0-hybrid|Fragaria-vesca|M-type_MADS
Gene20610	BASS1	0	0	GSBRNA2T00081075001	72.71_0.0_662	GSBRNA2T00081075001|Brassica-napus|NF-YC
Gene13155	BASS1	0	0	XP_011077930.1	77.78_0.0_680	XP_011077930.1|Sesamum-indicum|bZIP
Gene12758	PPDK	0	0	Aan013346	83.61_0.0_590	Aan013346|Artemisia-annua|TALE
Gene27198	BASS1	0	1	Aan018975	74.60_6e-152_436	Aan018975|Artemisia-annua|bHLH
Gene24711	BASS1	0	0	Aan000862	91.84_0.0_560	Aan000862|Artemisia-annua|MYB
Gene17850	PPT1	0	1	MDP0000253370	72.43_2e-115_347	MDP0000253370|Malus-domestica|MYB_related
Gene00463	PPT1	0	1	Han005842	84.88_3e-163_459	Han005842|Helianthus-annuus|B3
Gene03535	BASS1	0	0	PGSC0003DMP400027753	75.00_6e-13_67.0	PGSC0003DMP400027753|Solanum-tuberosum|ERF
Gene06566	DiT1	0	0	Lsa014195	80.00_3e-177_500	Lsa014195|Lactuca-sativa|MYB
Gene18204	AlaAT2	0	0	Sme2.5_00162.1_g00006.1	70.96_3e-144_421	Sme2.5_00162.1_g00006.1|Solanum-melongena|HD-ZIP
Gene14758	BASS1	0	0	Gh_A13G0768	70.39_0.0_1134	Gh_A13G0768|Gossypium-hirsutum|bHLH
Gene09556	NADP-ME4	0	0	DCAR_007584	74.68_8e-74_242	DCAR_007584|Daucus-carota|MYB_related
Gene00136	NADP-MDH	0	1	Lus10040166	75.03_0.0_1408	Lus10040166|Linum-usitatissimum|GRAS
Gene30958	PPT1	0	1	MDP0000304904	91.84_0.0_1007	MDP0000304904|Malus-domestica|TCP
Gene24169	PPT1	0	0	Aan014937	86.23_6e-81_245	Aan014937|Artemisia-annua|Trihelix
Gene12159	PEPC-k	3	3	KHN21163.1	75.98_7e-134_391	KHN21163.1|Glycine-soja|NAC
Gene22676	PPDK	0	0	Lsa008467	75.16_8e-155_442	Lsa008467|Lactuca-sativa|HD-ZIP
Gene23492	PPT1	0	1	Jcr4S00100.10	76.81_8e-64_218	Jcr4S00100.10|Jatropha-curcas|C2H2
Gene10289	PEPC-k	0	0	Han001889	91.58_4e-171_485	Han001889|Helianthus-annuus|MYB_related
Gene00731	PPDK	0	0	Han004720	73.33_4e-16_74.7	Han004720|Helianthus-annuus|G2-like
Gene21131	PEPC-k	0	0	XP_015876987.1	82.61_2e-82_251	XP_015876987.1|Ziziphus-jujuba|bHLH
Gene12617	PEPC-k	0	0	XP_013604656.1	70.65_4e-35_132	XP_013604656.1|Brassica-oleracea|SRS
Gene13686	BASS1	0	0	Achn233011	79.32_0.0_754	Achn233011|Actinidia-chinensis|SRS
Gene20936	BASS1	0	3	HL.SW.v1.0.G043799.1	71.43_1e-63_216	HL.SW.v1.0.G043799.1|Humulus-lupulus|NF-X1
Gene07417	NADP-MDH	0	0	Oropetium_20150105_18128A	81.37_1e-51_176	Oropetium_20150105_18128A|Oropetium-thomaeum|bHLH
Gene04320	PPT1	1	1	XP_012571593.1	73.58_1e-137_406	XP_012571593.1|Cicer-arietinum|MYB_related
Gene31222	AlaAT2	0	0	Lsa013005	79.42_1e-158_451	Lsa013005|Lactuca-sativa|bHLH
Gene30782	PPT1	0	0	OB11G10730.1	73.52_0.0_971	OB11G10730.1|Oryza-brachyantha|WRKY
Gene18738	PEPC-k	0	0	Han002138	72.06_3e-121_353	Han002138|Helianthus-annuus|HD-ZIP
Gene20116	PPT1	0	0	Lsa007210	81.98_4e-127_364	Lsa007210|Lactuca-sativa|MIKC_MADS
Gene16551	AlaAT2	0	0	Neem_5226_f_2	81.64_0.0_970	Neem_5226_f_2|Azadirachta-indica|GRAS
Gene13655	DiT2	0	3	KZV22500.1	75.50_0.0_570	KZV22500.1|Dorcoceras-hygrometricum|HB-other
Gene03790	PPT1	0	0	mrna03614.1-v1.0-hybrid	72.89_0.0_942	mrna03614.1-v1.0-hybrid|Fragaria-vesca|C2H2
Gene22264	PEPC-k	0	1	Aradu.T8DWL	75.00_8e-23_99.8	Aradu.T8DWL|Arachis-duranensis|FAR1
Gene12939	BASS1	0	0	Aan015244	76.92_2e-169_482	Aan015244|Artemisia-annua|C3H
Gene17191	NADP-ME4	0	0	Lsa006541	76.44_0.0_587	Lsa006541|Lactuca-sativa|CO-like
Gene27785	BASS1	0	0	Lsa018110	74.29_1e-150_429	Lsa018110|Lactuca-sativa|C2H2
Gene03428	BASS1	0	0	678338506	72.38_6e-52_174	678338506|Utricularia-gibba|AP2
Gene06744	PPT1	0	0	PSME_00049691-RA	73.39_6e-54_176	PSME_00049691-RA|Pseudotsuga-menziesii|TCP
Gene30026	PPT1	0	0	Pahal.F00649.1	71.00_3e-22_100	Pahal.F00649.1|Panicum-hallii|MYB_related
Gene16190	PPT1	0	1	MDP0000312382	88.56_8e-130_384	MDP0000312382|Malus-domestica|MIKC_MADS
Gene04235	NADP-MDH	0	0	OGLUM05G28390.1	82.48_0.0_710	OGLUM05G28390.1|Oryza-glumaepatula|HB-other
Gene28574	PPT1	0	0	EMT03129	83.67_0.0_1415	EMT03129|Aegilops-tauschii|bHLH
Gene14945	NADP-ME4	0	3	FANhyb_rscf00000398.1.g00005.1	89.71_2e-79_256	FANhyb_rscf00000398.1.g00005.1|Fragaria-x-ananassa|G2-like
Gene26718	PPDK	0	3	Han006150	81.25_3e-84_254	Han006150|Helianthus-annuus|HD-ZIP
Gene07681	PPT1	1	1	DCAR_019739	74.53_0.0_647	DCAR_019739|Daucus-carota|C3H
Gene09786	NADP-MDH	0	3	AA81G00050	77.30_5e-73_239	AA81G00050|Aethionema-arabicum|HRT-like
Gene24369	BASS1	0	0	WALNUT_00024622-RA	72.09_4e-12_71.2	WALNUT_00024622-RA|Juglans-regia|MYB_related
Gene32603	PPT1	0	3	GSBRNA2T00151323001	74.91_0.0_927	GSBRNA2T00151323001|Brassica-napus|GATA
Gene01187	PPDK	0	0	AA57G00047	71.02_0.0_662	AA57G00047|Aethionema-arabicum|HSF
Gene19556	PPT1	0	0	Pahal.F00649.1	73.00_2e-24_103	Pahal.F00649.1|Panicum-hallii|MYB_related
Gene00002	PPT1	0	0	Achn077281	97.44_1e-44_156	Achn077281|Actinidia-chinensis|MYB_related
Gene02925	BASS1	0	0	Lsa008663	72.23_0.0_808	Lsa008663|Lactuca-sativa|B3
