## Supplemental File 6 for "Evolution of co-regulatory network of C_4_ metabolic genes and TFs in the genus Flaveria: go anear or away in the intermediate species?"

### Sheet: Fro185TF
go	count	padj	function
GO:0006096	6	0.00266644	glycolysis
GO:0033619	2	0.00847161	membrane protein proteolysis
GO:0042500	2	0.00847161	aspartic endopeptidase activity, intramembrane cleaving
GO:0051287	5	0.00847161	NAD binding

### Sheet: Fso220TF
go	count	padj	function
GO:0004402	3	0.00373897	histone acetyltransferase activity
GO:0004449	2	0.00430212	isocitrate dehydrogenase (NAD+) activity
GO:0004721	5	0.000391795	phosphoprotein phosphatase activity
GO:0004722	4	0.00654367	protein serine/threonine phosphatase activity
GO:0004809	2	0.00684322	tRNA(guanine-N2-)-methyltransferaseactivity
GO:0004824	2	0.00583636	lysine-tRNA ligase activity
GO:0005737	19	0.00654367	cytoplasm
GO:0005739	13	0.00132263	mitochondrion
GO:0005886	19	0.00838974	plasma membrane
GO:0006096	6	0.00117707	glycolysis
GO:0006102	3	0.00132263	isocitrate metabolic process
GO:0006430	2	0.00583636	lysyl-tRNA aminoacylation
GO:0008553	4	0.00117707	hydrogen-exporting ATPase activity, phosphoryl ativemechanism
GO:0009742	3	0.00838974	brassinosteroid mediated signaling pathway
GO:0051287	5	0.00406061	NAD binding
GO:0120029	4	0.000391795	other cellular processes

### Sheet: Fra114TF
go	count	padj	function
GO:0000981	3	0.000420928	sequence-specific DNA binding RNA polymerase II transcription factor activity
GO:0003700	6	0.00678652	sequence-specific DNA binding transcription factor activity
GO:0004365	3	0.000420928	glyceraldehyde-3-phosphate dehydrogenase (NAD+) (phosphorylating) activity
GO:0004375	2	0.00534446	glycine dehydrogenase (decarboxylating) activity
GO:0006006	3	0.00201031	glucose metabolic process
GO:0006096	5	0.000420928	glycolysis
GO:0006546	2	0.00690708	glycine catabolic process
GO:0008553	2	0.00963918	hydrogen-exporting ATPase activity, phosphorylative mechanism
GO:0008886	2	0.000420928	glyceraldehyde-3-phosphate dehydrogenase (NADP+) (non-phosphorylating) activity
GO:0009501	2	0.00354883	amyloplast
GO:0019252	2	0.0071091	starch biosynthetic process
GO:0019288	2	0.00332006	isopentenyl diphosphate biosynthetic process, methylerythritol 4-phosphate pathway
GO:0022857	4	0.00963918	transmembrane transporter activity
GO:0050661	3	0.00572851	NADP binding
GO:0051287	3	0.00797214	NAD binding
GO:0120029	2	0.00572851	other cellular processes

### Sheet: Ftr196TF
go	count	padj	function
GO:0004420	2	0.00763703	3-hydroxy-3-methylglutaryl-coenzyme A reductase activity, HMG-CoA reductase activity
GO:0005634	25	0.00237026	nucleus
GO:0006096	6	0.00115683	glycolysis
GO:0015936	2	0.00763703	coenzyme A metabolic process

### Sheet: FtrFro23TF
go	count	padj	function
GO:0006096	2	0.00682278	glycolysis
GO:0045454	2	0.00595982	cell redox homeostasis

### Sheet: FtrFso37TF
go	count	padj	function
GO:0008553	2	0.002216	proton-exporting ATPase activity, phosphorylative mechanism
GO:0120029	2	0.0016967	other cellular processes

### Sheet: FtrFra26TF
go	count	padj	function
GO:0006096	3	0.00052466	glycolysis
GO:0031969	2	0.00388535	chloroplast membrane

### Sheet: FtriUpFro93TF
go	count	padj	function
GO:0006096	5	0.000431017	glycolysis
GO:0009507	10	0.00104957	chloroplast
GO:0030388	2	0.00477219	fructose1,6-bisphosphate metabolic process
GO:0046470	2	0.00477219	phosphatidylcholine metabolic process
GO:0070290	2	0.00695211	N-acylphosphatidylethanolamine-specific phospholipase D activity

### Sheet: FsogainFro187TF
TF present in Fso but not in Fro
go	count	padj	function
GO:0004402	3	0.00451319	histone acetyltransferase activity
GO:0004721	5	0.000285273	phosphoprotein phosphatase activity
GO:0004722	4	0.00563686	protein serine/threonine phosphatase activity
GO:0004809	2	0.00589334	tRNA(guanine-N2-)-methyltransferaseactivity
GO:0004824	2	0.00563686	lysine-tRNAligaseactivity
GO:0005737	17	0.00588883	cytoplasm
GO:0005739	11	0.00507248	mitochondrion
GO:0006430	2	0.00563686	lysyl-tRNA aminoacylation
GO:0008553	3	0.00588852	hydrogen-exportingATPaseactivity,phosphorylativemechanism
GO:0009742	3	0.00610139	brassinosteroid mediated signaling pathway
GO:0009772	2	0.00997369	photosynthetic electron transport in photosystemII
GO:0010224	2	0.00997369	response to UV-B
GO:0045156	2	0.00908909	electron transporter,transferring electrons within the cyclic electron transport pathway of photosynthesisactivity
GO:0120029	3	0.00451319	other cellular processes
proton-exporting ATPase activity, phosphorylative mechanism	proton-exporting ATPase activity, phosphorylative mechanism	proton-exporting ATPase activity, phosphorylative mechanism	proton-exporting ATPase activity, phosphorylative mechanism	proton-exporting ATPase activity, phosphorylative mechanism	proton-exporting ATPase activity, phosphorylative mechanism	proton-exporting ATPase activity, phosphorylative mechanism	proton-exporting ATPase activity, phosphorylative mechanism	proton-exporting ATPase activity, phosphorylative mechanism	proton-exporting ATPase activity, phosphorylative mechanism	proton-exporting ATPase activity, phosphorylative mechanism	proton-exporting ATPase activity, phosphorylative mechanism	proton-exporting ATPase activity, phosphorylative mechanism	proton-exporting ATPase activity, phosphorylative mechanism	proton-exporting ATPase activity, phosphorylative mechanism	proton-exporting ATPase activity, phosphorylative mechanism	proton-exporting ATPase activity, phosphorylative mechanism	proton-exporting ATPase activity, phosphorylative mechanism	proton-exporting ATPase activity, phosphorylative mechanism	proton-exporting ATPase activity, phosphorylative mechanism	proton-exporting ATPase activity, phosphorylative mechanism	proton-exporting ATPase activity, phosphorylative mechanism	proton-exporting ATPase activity, phosphorylative mechanism	proton-exporting ATPase activity, phosphorylative mechanism	proton-exporting ATPase activity, phosphorylative mechanism	proton-exporting ATPase activity, phosphorylative mechanism	proton-exporting ATPase activity, phosphorylative mechanism	proton-exporting ATPase activity, phosphorylative mechanism	proton-exporting ATPase activity, phosphorylative mechanism	proton-exporting ATPase activity, phosphorylative mechanism	proton-exporting ATPase activity, phosphorylative mechanism	proton-exporting ATPase activity, phosphorylative mechanism	proton-exporting ATPase activity, phosphorylative mechanism	proton-exporting ATPase activity, phosphorylative mechanism	proton-exporting ATPase activity, phosphorylative mechanism	proton-exporting ATPase activity, phosphorylative mechanism	proton-exporting ATPase activity, phosphorylative mechanism	proton-exporting ATPase activity, phosphorylative mechanism	proton-exporting ATPase activity, phosphorylative mechanism	proton-exporting ATPase activity, phosphorylative mechanism	proton-exporting ATPase activity, phosphorylative mechanism	proton-exporting ATPase activity, phosphorylative mechanism	proton-exporting ATPase activity, phosphorylative mechanism	proton-exporting ATPase activity, phosphorylative mechanism	proton-exporting ATPase activity, phosphorylative mechanism	proton-exporting ATPase activity, phosphorylative mechanism	proton-exporting ATPase activity, phosphorylative mechanism	proton-exporting ATPase activity, phosphorylative mechanism	proton-exporting ATPase activity, phosphorylative mechanism	proton-exporting ATPase activity, phosphorylative mechanism	proton-exporting ATPase activity, phosphorylative mechanism	proton-exporting ATPase activity, phosphorylative mechanism	proton-exporting ATPase activity, phosphorylative mechanism	proton-exporting ATPase activity, phosphorylative mechanism	proton-exporting ATPase activity, phosphorylative mechanism	proton-exporting ATPase activity, phosphorylative mechanism	proton-exporting ATPase activity, phosphorylative mechanism	proton-exporting ATPase activity, phosphorylative mechanism	proton-exporting ATPase activity, phosphorylative mechanism	proton-exporting ATPase activity, phosphorylative mechanism	proton-exporting ATPase activity, phosphorylative mechanism	proton-exporting ATPase activity, phosphorylative mechanism	proton-exporting ATPase activity, phosphorylative mechanism	proton-exporting ATPase activity, phosphorylative mechanism	proton-exporting ATPase activity, phosphorylative mechanism	proton-exporting ATPase activity, phosphorylative mechanism	proton-exporting ATPase activity, phosphorylative mechanism	proton-exporting ATPase activity, phosphorylative mechanism	proton-exporting ATPase activity, phosphorylative mechanism	proton-exporting ATPase activity, phosphorylative mechanism	proton-exporting ATPase activity, phosphorylative mechanism	proton-exporting ATPase activity, phosphorylative mechanism	proton-exporting ATPase activity, phosphorylative mechanism	proton-exporting ATPase activity, phosphorylative mechanism	proton-exporting ATPase activity, phosphorylative mechanism	proton-exporting ATPase activity, phosphorylative mechanism	proton-exporting ATPase activity, phosphorylative mechanism	proton-exporting ATPase activity, phosphorylative mechanism	proton-exporting ATPase activity, phosphorylative mechanism	proton-exporting ATPase activity, phosphorylative mechanism	proton-exporting ATPase activity, phosphorylative mechanism	proton-exporting ATPase activity, phosphorylative mechanism	proton-exporting ATPase activity, phosphorylative mechanism	proton-exporting ATPase activity, phosphorylative mechanism	proton-exporting ATPase activity, phosphorylative mechanism	proton-exporting ATPase activity, phosphorylative mechanism	proton-exporting ATPase activity, phosphorylative mechanism	proton-exporting ATPase activity, phosphorylative mechanism	proton-exporting ATPase activity, phosphorylative mechanism	proton-exporting ATPase activity, phosphorylative mechanism	proton-exporting ATPase activity, phosphorylative mechanism	proton-exporting ATPase activity, phosphorylative mechanism	proton-exporting ATPase activity, phosphorylative mechanism	proton-exporting ATPase activity, phosphorylative mechanism	proton-exporting ATPase activity, phosphorylative mechanism	proton-exporting ATPase activity, phosphorylative mechanism	proton-exporting ATPase activity, phosphorylative mechanism	proton-exporting ATPase activity, phosphorylative mechanism	proton-exporting ATPase activity, phosphorylative mechanism	proton-exporting ATPase activity, phosphorylative mechanism	proton-exporting ATPase activity, phosphorylative mechanism	proton-exporting ATPase activity, phosphorylative mechanism	proton-exporting ATPase activity, phosphorylative mechanism	proton-exporting ATPase activity, phosphorylative mechanism	proton-exporting ATPase activity, phosphorylative mechanism	proton-exporting ATPase activity, phosphorylative mechanism	proton-exporting ATPase activity, phosphorylative mechanism	proton-exporting ATPase activity, phosphorylative mechanism	proton-exporting ATPase activity, phosphorylative mechanism	proton-exporting ATPase activity, phosphorylative mechanism	proton-exporting ATPase activity, phosphorylative mechanism	proton-exporting ATPase activity, phosphorylative mechanism	proton-exporting ATPase activity, phosphorylative mechanism	proton-exporting ATPase activity, phosphorylative mechanism	proton-exporting ATPase activity, phosphorylative mechanism	proton-exporting ATPase activity, phosphorylative mechanism	proton-exporting ATPase activity, phosphorylative mechanism	proton-exporting ATPase activity, phosphorylative mechanism	proton-exporting ATPase activity, phosphorylative mechanism	proton-exporting ATPase activity, phosphorylative mechanism	proton-exporting ATPase activity, phosphorylative mechanism	proton-exporting ATPase activity, phosphorylative mechanism	proton-exporting ATPase activity, phosphorylative mechanism	proton-exporting ATPase activity, phosphorylative mechanism	proton-exporting ATPase activity, phosphorylative mechanism	proton-exporting ATPase activity, phosphorylative mechanism	proton-exporting ATPase activity, phosphorylative mechanism	proton-exporting ATPase activity, phosphorylative mechanism	proton-exporting ATPase activity, phosphorylative mechanism	proton-exporting ATPase activity, phosphorylative mechanism	proton-exporting ATPase activity, phosphorylative mechanism	proton-exporting ATPase activity, phosphorylative mechanism	proton-exporting ATPase activity, phosphorylative mechanism	proton-exporting ATPase activity, phosphorylative mechanism	proton-exporting ATPase activity, phosphorylative mechanism	proton-exporting ATPase activity, phosphorylative mechanism	proton-exporting ATPase activity, phosphorylative mechanism	proton-exporting ATPase activity, phosphorylative mechanism	proton-exporting ATPase activity, phosphorylative mechanism	proton-exporting ATPase activity, phosphorylative mechanism	proton-exporting ATPase activity, phosphorylative mechanism	proton-exporting ATPase activity, phosphorylative mechanism	proton-exporting ATPase activity, phosphorylative mechanism	proton-exporting ATPase activity, phosphorylative mechanism	proton-exporting ATPase activity, phosphorylative mechanism	proton-exporting ATPase activity, phosphorylative mechanism	proton-exporting ATPase activity, phosphorylative mechanism	proton-exporting ATPase activity, phosphorylative mechanism	proton-exporting ATPase activity, phosphorylative mechanism	proton-exporting ATPase activity, phosphorylative mechanism	proton-exporting ATPase activity, phosphorylative mechanism	proton-exporting ATPase activity, phosphorylative mechanism	proton-exporting ATPase activity, phosphorylative mechanism	proton-exporting ATPase activity, phosphorylative mechanism	proton-exporting ATPase activity, phosphorylative mechanism	proton-exporting ATPase activity, phosphorylative mechanism	proton-exporting ATPase activity, phosphorylative mechanism	proton-exporting ATPase activity, phosphorylative mechanism	proton-exporting ATPase activity, phosphorylative mechanism	proton-exporting ATPase activity, phosphorylative mechanism	proton-exporting ATPase activity, phosphorylative mechanism	proton-exporting ATPase activity, phosphorylative mechanism	proton-exporting ATPase activity, phosphorylative mechanism	proton-exporting ATPase activity, phosphorylative mechanism	proton-exporting ATPase activity, phosphorylative mechanism	proton-exporting ATPase activity, phosphorylative mechanism	proton-exporting ATPase activity, phosphorylative mechanism	proton-exporting ATPase activity, phosphorylative mechanism	proton-exporting ATPase activity, phosphorylative mechanism	proton-exporting ATPase activity, phosphorylative mechanism	proton-exporting ATPase activity, phosphorylative mechanism	proton-exporting ATPase activity, phosphorylative mechanism	proton-exporting ATPase activity, phosphorylative mechanism	proton-exporting ATPase activity, phosphorylative mechanism	proton-exporting ATPase activity, phosphorylative mechanism	proton-exporting ATPase activity, phosphorylative mechanism	proton-exporting ATPase activity, phosphorylative mechanism	proton-exporting ATPase activity, phosphorylative mechanism	proton-exporting ATPase activity, phosphorylative mechanism	proton-exporting ATPase activity, phosphorylative mechanism	proton-exporting ATPase activity, phosphorylative mechanism	proton-exporting ATPase activity, phosphorylative mechanism	proton-exporting ATPase activity, phosphorylative mechanism	proton-exporting ATPase activity, phosphorylative mechanism	proton-exporting ATPase activity, phosphorylative mechanism	proton-exporting ATPase activity, phosphorylative mechanism	proton-exporting ATPase activity, phosphorylative mechanism	proton-exporting ATPase activity, phosphorylative mechanism	proton-exporting ATPase activity, phosphorylative mechanism	proton-exporting ATPase activity, phosphorylative mechanism	proton-exporting ATPase activity, phosphorylative mechanism	proton-exporting ATPase activity, phosphorylative mechanism	proton-exporting ATPase activity, phosphorylative mechanism	proton-exporting ATPase activity, phosphorylative mechanism	proton-exporting ATPase activity, phosphorylative mechanism	proton-exporting ATPase activity, phosphorylative mechanism	proton-exporting ATPase activity, phosphorylative mechanism	proton-exporting ATPase activity, phosphorylative mechanism	proton-exporting ATPase activity, phosphorylative mechanism	proton-exporting ATPase activity, phosphorylative mechanism	proton-exporting ATPase activity, phosphorylative mechanism	proton-exporting ATPase activity, phosphorylative mechanism	proton-exporting ATPase activity, phosphorylative mechanism	proton-exporting ATPase activity, phosphorylative mechanism	proton-exporting ATPase activity, phosphorylative mechanism	proton-exporting ATPase activity, phosphorylative mechanism	proton-exporting ATPase activity, phosphorylative mechanism	proton-exporting ATPase activity, phosphorylative mechanism	proton-exporting ATPase activity, phosphorylative mechanism	proton-exporting ATPase activity, phosphorylative mechanism	proton-exporting ATPase activity, phosphorylative mechanism	proton-exporting ATPase activity, phosphorylative mechanism	proton-exporting ATPase activity, phosphorylative mechanism	proton-exporting ATPase activity, phosphorylative mechanism	proton-exporting ATPase activity, phosphorylative mechanism	proton-exporting ATPase activity, phosphorylative mechanism	proton-exporting ATPase activity, phosphorylative mechanism	proton-exporting ATPase activity, phosphorylative mechanism	proton-exporting ATPase activity, phosphorylative mechanism	proton-exporting ATPase activity, phosphorylative mechanism	proton-exporting ATPase activity, phosphorylative mechanism	proton-exporting ATPase activity, phosphorylative mechanism	proton-exporting ATPase activity, phosphorylative mechanism	proton-exporting ATPase activity, phosphorylative mechanism	proton-exporting ATPase activity, phosphorylative mechanism	proton-exporting ATPase activity, phosphorylative mechanism	proton-exporting ATPase activity, phosphorylative mechanism	proton-exporting ATPase activity, phosphorylative mechanism	proton-exporting ATPase activity, phosphorylative mechanism	proton-exporting ATPase activity, phosphorylative mechanism	proton-exporting ATPase activity, phosphorylative mechanism	proton-exporting ATPase activity, phosphorylative mechanism	proton-exporting ATPase activity, phosphorylative mechanism	proton-exporting ATPase activity, phosphorylative mechanism	proton-exporting ATPase activity, phosphorylative mechanism	proton-exporting ATPase activity, phosphorylative mechanism	proton-exporting ATPase activity, phosphorylative mechanism	proton-exporting ATPase activity, phosphorylative mechanism	proton-exporting ATPase activity, phosphorylative mechanism	proton-exporting ATPase activity, phosphorylative mechanism	proton-exporting ATPase activity, phosphorylative mechanism	proton-exporting ATPase activity, phosphorylative mechanism	proton-exporting ATPase activity, phosphorylative mechanism	proton-exporting ATPase activity, phosphorylative mechanism	proton-exporting ATPase activity, phosphorylative mechanism	proton-exporting ATPase activity, phosphorylative mechanism	proton-exporting ATPase activity, phosphorylative mechanism	proton-exporting ATPase activity, phosphorylative mechanism	proton-exporting ATPase activity, phosphorylative mechanism	proton-exporting ATPase activity, phosphorylative mechanism	proton-exporting ATPase activity, phosphorylative mechanism	proton-exporting ATPase activity, phosphorylative mechanism	proton-exporting ATPase activity, phosphorylative mechanism	proton-exporting ATPase activity, phosphorylative mechanism	proton-exporting ATPase activity, phosphorylative mechanism	proton-exporting ATPase activity, phosphorylative mechanism	proton-exporting ATPase activity, phosphorylative mechanism	proton-exporting ATPase activity, phosphorylative mechanism	proton-exporting ATPase activity, phosphorylative mechanism	proton-exporting ATPase activity, phosphorylative mechanism	proton-exporting ATPase activity, phosphorylative mechanism	proton-exporting ATPase activity, phosphorylative mechanism	proton-exporting ATPase activity, phosphorylative mechanism	proton-exporting ATPase activity, phosphorylative mechanism	proton-exporting ATPase activity, phosphorylative mechanism	proton-exporting ATPase activity, phosphorylative mechanism	proton-exporting ATPase activity, phosphorylative mechanism	proton-exporting ATPase activity, phosphorylative mechanism	proton-exporting ATPase activity, phosphorylative mechanism	proton-exporting ATPase activity, phosphorylative mechanism	proton-exporting ATPase activity, phosphorylative mechanism	proton-exporting ATPase activity, phosphorylative mechanism	proton-exporting ATPase activity, phosphorylative mechanism	proton-exporting ATPase activity, phosphorylative mechanism	proton-exporting ATPase activity, phosphorylative mechanism	proton-exporting ATPase activity, phosphorylative mechanism	proton-exporting ATPase activity, phosphorylative mechanism	proton-exporting ATPase activity, phosphorylative mechanism	proton-exporting ATPase activity, phosphorylative mechanism	proton-exporting ATPase activity, phosphorylative mechanism	proton-exporting ATPase activity, phosphorylative mechanism	proton-exporting ATPase activity, phosphorylative mechanism	proton-exporting ATPase activity, phosphorylative mechanism	proton-exporting ATPase activity, phosphorylative mechanism	proton-exporting ATPase activity, phosphorylative mechanism	proton-exporting ATPase activity, phosphorylative mechanism	proton-exporting ATPase activity, phosphorylative mechanism	proton-exporting ATPase activity, phosphorylative mechanism	proton-exporting ATPase activity, phosphorylative mechanism	proton-exporting ATPase activity, phosphorylative mechanism	proton-exporting ATPase activity, phosphorylative mechanism	proton-exporting ATPase activity, phosphorylative mechanism	proton-exporting ATPase activity, phosphorylative mechanism	proton-exporting ATPase activity, phosphorylative mechanism	proton-exporting ATPase activity, phosphorylative mechanism	proton-exporting ATPase activity, phosphorylative mechanism	proton-exporting ATPase activity, phosphorylative mechanism	proton-exporting ATPase activity, phosphorylative mechanism	proton-exporting ATPase activity, phosphorylative mechanism	proton-exporting ATPase activity, phosphorylative mechanism	proton-exporting ATPase activity, phosphorylative mechanism	proton-exporting ATPase activity, phosphorylative mechanism	proton-exporting ATPase activity, phosphorylative mechanism	proton-exporting ATPase activity, phosphorylative mechanism	proton-exporting ATPase activity, phosphorylative mechanism	proton-exporting ATPase activity, phosphorylative mechanism	proton-exporting ATPase activity, phosphorylative mechanism	proton-exporting ATPase activity, phosphorylative mechanism	proton-exporting ATPase activity, phosphorylative mechanism	proton-exporting ATPase activity, phosphorylative mechanism	proton-exporting ATPase activity, phosphorylative mechanism	proton-exporting ATPase activity, phosphorylative mechanism	proton-exporting ATPase activity, phosphorylative mechanism	proton-exporting ATPase activity, phosphorylative mechanism	proton-exporting ATPase activity, phosphorylative mechanism	proton-exporting ATPase activity, phosphorylative mechanism	proton-exporting ATPase activity, phosphorylative mechanism	proton-exporting ATPase activity, phosphorylative mechanism	proton-exporting ATPase activity, phosphorylative mechanism	proton-exporting ATPase activity, phosphorylative mechanism	proton-exporting ATPase activity, phosphorylative mechanism	proton-exporting ATPase activity, phosphorylative mechanism	proton-exporting ATPase activity, phosphorylative mechanism	proton-exporting ATPase activity, phosphorylative mechanism	proton-exporting ATPase activity, phosphorylative mechanism	proton-exporting ATPase activity, phosphorylative mechanism	proton-exporting ATPase activity, phosphorylative mechanism	proton-exporting ATPase activity, phosphorylative mechanism	proton-exporting ATPase activity, phosphorylative mechanism	proton-exporting ATPase activity, phosphorylative mechanism	proton-exporting ATPase activity, phosphorylative mechanism	proton-exporting ATPase activity, phosphorylative mechanism	proton-exporting ATPase activity, phosphorylative mechanism	proton-exporting ATPase activity, phosphorylative mechanism	proton-exporting ATPase activity, phosphorylative mechanism	proton-exporting ATPase activity, phosphorylative mechanism	proton-exporting ATPase activity, phosphorylative mechanism	proton-exporting ATPase activity, phosphorylative mechanism	proton-exporting ATPase activity, phosphorylative mechanism	proton-exporting ATPase activity, phosphorylative mechanism	proton-exporting ATPase activity, phosphorylative mechanism	proton-exporting ATPase activity, phosphorylative mechanism	proton-exporting ATPase activity, phosphorylative mechanism	proton-exporting ATPase activity, phosphorylative mechanism	proton-exporting ATPase activity, phosphorylative mechanism	proton-exporting ATPase activity, phosphorylative mechanism	proton-exporting ATPase activity, phosphorylative mechanism	proton-exporting ATPase activity, phosphorylative mechanism	proton-exporting ATPase activity, phosphorylative mechanism	proton-exporting ATPase activity, phosphorylative mechanism	proton-exporting ATPase activity, phosphorylative mechanism	proton-exporting ATPase activity, phosphorylative mechanism	proton-exporting ATPase activity, phosphorylative mechanism	proton-exporting ATPase activity, phosphorylative mechanism	proton-exporting ATPase activity, phosphorylative mechanism	proton-exporting ATPase activity, phosphorylative mechanism	proton-exporting ATPase activity, phosphorylative mechanism	proton-exporting ATPase activity, phosphorylative mechanism	proton-exporting ATPase activity, phosphorylative mechanism	proton-exporting ATPase activity, phosphorylative mechanism	proton-exporting ATPase activity, phosphorylative mechanism	proton-exporting ATPase activity, phosphorylative mechanism	proton-exporting ATPase activity, phosphorylative mechanism	proton-exporting ATPase activity, phosphorylative mechanism	proton-exporting ATPase activity, phosphorylative mechanism	proton-exporting ATPase activity, phosphorylative mechanism	proton-exporting ATPase activity, phosphorylative mechanism	proton-exporting ATPase activity, phosphorylative mechanism	proton-exporting ATPase activity, phosphorylative mechanism	proton-exporting ATPase activity, phosphorylative mechanism	proton-exporting ATPase activity, phosphorylative mechanism	proton-exporting ATPase activity, phosphorylative mechanism	proton-exporting ATPase activity, phosphorylative mechanism	proton-exporting ATPase activity, phosphorylative mechanism	proton-exporting ATPase activity, phosphorylative mechanism	proton-exporting ATPase activity, phosphorylative mechanism	proton-exporting ATPase activity, phosphorylative mechanism	proton-exporting ATPase activity, phosphorylative mechanism	proton-exporting ATPase activity, phosphorylative mechanism	proton-exporting ATPase activity, phosphorylative mechanism	proton-exporting ATPase activity, phosphorylative mechanism	proton-exporting ATPase activity, phosphorylative mechanism	proton-exporting ATPase activity, phosphorylative mechanism	proton-exporting ATPase activity, phosphorylative mechanism	proton-exporting ATPase activity, phosphorylative mechanism	proton-exporting ATPase activity, phosphorylative mechanism	proton-exporting ATPase activity, phosphorylative mechanism	proton-exporting ATPase activity, phosphorylative mechanism	proton-exporting ATPase activity, phosphorylative mechanism	proton-exporting ATPase activity, phosphorylative mechanism	proton-exporting ATPase activity, phosphorylative mechanism	proton-exporting ATPase activity, phosphorylative mechanism	proton-exporting ATPase activity, phosphorylative mechanism	proton-exporting ATPase activity, phosphorylative mechanism	proton-exporting ATPase activity, phosphorylative mechanism	proton-exporting ATPase activity, phosphorylative mechanism	proton-exporting ATPase activity, phosphorylative mechanism	proton-exporting ATPase activity, phosphorylative mechanism	proton-exporting ATPase activity, phosphorylative mechanism	proton-exporting ATPase activity, phosphorylative mechanism	proton-exporting ATPase activity, phosphorylative mechanism	proton-exporting ATPase activity, phosphorylative mechanism	proton-exporting ATPase activity, phosphorylative mechanism	proton-exporting ATPase activity, phosphorylative mechanism	proton-exporting ATPase activity, phosphorylative mechanism	proton-exporting ATPase activity, phosphorylative mechanism	proton-exporting ATPase activity, phosphorylative mechanism	proton-exporting ATPase activity, phosphorylative mechanism	proton-exporting ATPase activity, phosphorylative mechanism	proton-exporting ATPase activity, phosphorylative mechanism	proton-exporting ATPase activity, phosphorylative mechanism	proton-exporting ATPase activity, phosphorylative mechanism	proton-exporting ATPase activity, phosphorylative mechanism	proton-exporting ATPase activity, phosphorylative mechanism	proton-exporting ATPase activity, phosphorylative mechanism	proton-exporting ATPase activity, phosphorylative mechanism	proton-exporting ATPase activity, phosphorylative mechanism	proton-exporting ATPase activity, phosphorylative mechanism	proton-exporting ATPase activity, phosphorylative mechanism	proton-exporting ATPase activity, phosphorylative mechanism	proton-exporting ATPase activity, phosphorylative mechanism	proton-exporting ATPase activity, phosphorylative mechanism	proton-exporting ATPase activity, phosphorylative mechanism	proton-exporting ATPase activity, phosphorylative mechanism	proton-exporting ATPase activity, phosphorylative mechanism	proton-exporting ATPase activity, phosphorylative mechanism	proton-exporting ATPase activity, phosphorylative mechanism	proton-exporting ATPase activity, phosphorylative mechanism	proton-exporting ATPase activity, phosphorylative mechanism	proton-exporting ATPase activity, phosphorylative mechanism	proton-exporting ATPase activity, phosphorylative mechanism	proton-exporting ATPase activity, phosphorylative mechanism	proton-exporting ATPase activity, phosphorylative mechanism	proton-exporting ATPase activity, phosphorylative mechanism	proton-exporting ATPase activity, phosphorylative mechanism	proton-exporting ATPase activity, phosphorylative mechanism	proton-exporting ATPase activity, phosphorylative mechanism	proton-exporting ATPase activity, phosphorylative mechanism	proton-exporting ATPase activity, phosphorylative mechanism	proton-exporting ATPase activity, phosphorylative mechanism	proton-exporting ATPase activity, phosphorylative mechanism	proton-exporting ATPase activity, phosphorylative mechanism	proton-exporting ATPase activity, phosphorylative mechanism	proton-exporting ATPase activity, phosphorylative mechanism	proton-exporting ATPase activity, phosphorylative mechanism	proton-exporting ATPase activity, phosphorylative mechanism	proton-exporting ATPase activity, phosphorylative mechanism	proton-exporting ATPase activity, phosphorylative mechanism	proton-exporting ATPase activity, phosphorylative mechanism	proton-exporting ATPase activity, phosphorylative mechanism	proton-exporting ATPase activity, phosphorylative mechanism	proton-exporting ATPase activity, phosphorylative mechanism	proton-exporting ATPase activity, phosphorylative mechanism	proton-exporting ATPase activity, phosphorylative mechanism	proton-exporting ATPase activity, phosphorylative mechanism	proton-exporting ATPase activity, phosphorylative mechanism	proton-exporting ATPase activity, phosphorylative mechanism	proton-exporting ATPase activity, phosphorylative mechanism	proton-exporting ATPase activity, phosphorylative mechanism	proton-exporting ATPase activity, phosphorylative mechanism	proton-exporting ATPase activity, phosphorylative mechanism	proton-exporting ATPase activity, phosphorylative mechanism	proton-exporting ATPase activity, phosphorylative mechanism	proton-exporting ATPase activity, phosphorylative mechanism	proton-exporting ATPase activity, phosphorylative mechanism	proton-exporting ATPase activity, phosphorylative mechanism	proton-exporting ATPase activity, phosphorylative mechanism	proton-exporting ATPase activity, phosphorylative mechanism	proton-exporting ATPase activity, phosphorylative mechanism	proton-exporting ATPase activity, phosphorylative mechanism	proton-exporting ATPase activity, phosphorylative mechanism	proton-exporting ATPase activity, phosphorylative mechanism	proton-exporting ATPase activity, phosphorylative mechanism	proton-exporting ATPase activity, phosphorylative mechanism	proton-exporting ATPase activity, phosphorylative mechanism	proton-exporting ATPase activity, phosphorylative mechanism	proton-exporting ATPase activity, phosphorylative mechanism	proton-exporting ATPase activity, phosphorylative mechanism	proton-exporting ATPase activity, phosphorylative mechanism	proton-exporting ATPase activity, phosphorylative mechanism	proton-exporting ATPase activity, phosphorylative mechanism	proton-exporting ATPase activity, phosphorylative mechanism	proton-exporting ATPase activity, phosphorylative mechanism	proton-exporting ATPase activity, phosphorylative mechanism	proton-exporting ATPase activity, phosphorylative mechanism	proton-exporting ATPase activity, phosphorylative mechanism	proton-exporting ATPase activity, phosphorylative mechanism	proton-exporting ATPase activity, phosphorylative mechanism	proton-exporting ATPase activity, phosphorylative mechanism	proton-exporting ATPase activity, phosphorylative mechanism	proton-exporting ATPase activity, phosphorylative mechanism	proton-exporting ATPase activity, phosphorylative mechanism	proton-exporting ATPase activity, phosphorylative mechanism	proton-exporting ATPase activity, phosphorylative mechanism	proton-exporting ATPase activity, phosphorylative mechanism	proton-exporting ATPase activity, phosphorylative mechanism	proton-exporting ATPase activity, phosphorylative mechanism	proton-exporting ATPase activity, phosphorylative mechanism	proton-exporting ATPase activity, phosphorylative mechanism	proton-exporting ATPase activity, phosphorylative mechanism	proton-exporting ATPase activity, phosphorylative mechanism	proton-exporting ATPase activity, phosphorylative mechanism	proton-exporting ATPase activity, phosphorylative mechanism	proton-exporting ATPase activity, phosphorylative mechanism	proton-exporting ATPase activity, phosphorylative mechanism	proton-exporting ATPase activity, phosphorylative mechanism	proton-exporting ATPase activity, phosphorylative mechanism	proton-exporting ATPase activity, phosphorylative mechanism	proton-exporting ATPase activity, phosphorylative mechanism	proton-exporting ATPase activity, phosphorylative mechanism	proton-exporting ATPase activity, phosphorylative mechanism	proton-exporting ATPase activity, phosphorylative mechanism	proton-exporting ATPase activity, phosphorylative mechanism	proton-exporting ATPase activity, phosphorylative mechanism	proton-exporting ATPase activity, phosphorylative mechanism	proton-exporting ATPase activity, phosphorylative mechanism	proton-exporting ATPase activity, phosphorylative mechanism	proton-exporting ATPase activity, phosphorylative mechanism	proton-exporting ATPase activity, phosphorylative mechanism	proton-exporting ATPase activity, phosphorylative mechanism	proton-exporting ATPase activity, phosphorylative mechanism	proton-exporting ATPase activity, phosphorylative mechanism	proton-exporting ATPase activity, phosphorylative mechanism	proton-exporting ATPase activity, phosphorylative mechanism	proton-exporting ATPase activity, phosphorylative mechanism	proton-exporting ATPase activity, phosphorylative mechanism	proton-exporting ATPase activity, phosphorylative mechanism	proton-exporting ATPase activity, phosphorylative mechanism	proton-exporting ATPase activity, phosphorylative mechanism	proton-exporting ATPase activity, phosphorylative mechanism	proton-exporting ATPase activity, phosphorylative mechanism	proton-exporting ATPase activity, phosphorylative mechanism	proton-exporting ATPase activity, phosphorylative mechanism	proton-exporting ATPase activity, phosphorylative mechanism	proton-exporting ATPase activity, phosphorylative mechanism	proton-exporting ATPase activity, phosphorylative mechanism	proton-exporting ATPase activity, phosphorylative mechanism	proton-exporting ATPase activity, phosphorylative mechanism	proton-exporting ATPase activity, phosphorylative mechanism	proton-exporting ATPase activity, phosphorylative mechanism	proton-exporting ATPase activity, phosphorylative mechanism	proton-exporting ATPase activity, phosphorylative mechanism	proton-exporting ATPase activity, phosphorylative mechanism	proton-exporting ATPase activity, phosphorylative mechanism	proton-exporting ATPase activity, phosphorylative mechanism	proton-exporting ATPase activity, phosphorylative mechanism	proton-exporting ATPase activity, phosphorylative mechanism	proton-exporting ATPase activity, phosphorylative mechanism	proton-exporting ATPase activity, phosphorylative mechanism	proton-exporting ATPase activity, phosphorylative mechanism	proton-exporting ATPase activity, phosphorylative mechanism	proton-exporting ATPase activity, phosphorylative mechanism	proton-exporting ATPase activity, phosphorylative mechanism	proton-exporting ATPase activity, phosphorylative mechanism	proton-exporting ATPase activity, phosphorylative mechanism	proton-exporting ATPase activity, phosphorylative mechanism	proton-exporting ATPase activity, phosphorylative mechanism	proton-exporting ATPase activity, phosphorylative mechanism	proton-exporting ATPase activity, phosphorylative mechanism	proton-exporting ATPase activity, phosphorylative mechanism	proton-exporting ATPase activity, phosphorylative mechanism	proton-exporting ATPase activity, phosphorylative mechanism	proton-exporting ATPase activity, phosphorylative mechanism	proton-exporting ATPase activity, phosphorylative mechanism	proton-exporting ATPase activity, phosphorylative mechanism	proton-exporting ATPase activity, phosphorylative mechanism	proton-exporting ATPase activity, phosphorylative mechanism	proton-exporting ATPase activity, phosphorylative mechanism	proton-exporting ATPase activity, phosphorylative mechanism	proton-exporting ATPase activity, phosphorylative mechanism	proton-exporting ATPase activity, phosphorylative mechanism	proton-exporting ATPase activity, phosphorylative mechanism	proton-exporting ATPase activity, phosphorylative mechanism	proton-exporting ATPase activity, phosphorylative mechanism	proton-exporting ATPase activity, phosphorylative mechanism	proton-exporting ATPase activity, phosphorylative mechanism	proton-exporting ATPase activity, phosphorylative mechanism	proton-exporting ATPase activity, phosphorylative mechanism	proton-exporting ATPase activity, phosphorylative mechanism	proton-exporting ATPase activity, phosphorylative mechanism	proton-exporting ATPase activity, phosphorylative mechanism	proton-exporting ATPase activity, phosphorylative mechanism	proton-exporting ATPase activity, phosphorylative mechanism	proton-exporting ATPase activity, phosphorylative mechanism	proton-exporting ATPase activity, phosphorylative mechanism	proton-exporting ATPase activity, phosphorylative mechanism	proton-exporting ATPase activity, phosphorylative mechanism	proton-exporting ATPase activity, phosphorylative mechanism	proton-exporting ATPase activity, phosphorylative mechanism	proton-exporting ATPase activity, phosphorylative mechanism	proton-exporting ATPase activity, phosphorylative mechanism	proton-exporting ATPase activity, phosphorylative mechanism	proton-exporting ATPase activity, phosphorylative mechanism	proton-exporting ATPase activity, phosphorylative mechanism	proton-exporting ATPase activity, phosphorylative mechanism	proton-exporting ATPase activity, phosphorylative mechanism	proton-exporting ATPase activity, phosphorylative mechanism	proton-exporting ATPase activity, phosphorylative mechanism	proton-exporting ATPase activity, phosphorylative mechanism	proton-exporting ATPase activity, phosphorylative mechanism	proton-exporting ATPase activity, phosphorylative mechanism	proton-exporting ATPase activity, phosphorylative mechanism	proton-exporting ATPase activity, phosphorylative mechanism	proton-exporting ATPase activity, phosphorylative mechanism	proton-exporting ATPase activity, phosphorylative mechanism	proton-exporting ATPase activity, phosphorylative mechanism	proton-exporting ATPase activity, phosphorylative mechanism	proton-exporting ATPase activity, phosphorylative mechanism	proton-exporting ATPase activity, phosphorylative mechanism	proton-exporting ATPase activity, phosphorylative mechanism	proton-exporting ATPase activity, phosphorylative mechanism	proton-exporting ATPase activity, phosphorylative mechanism	proton-exporting ATPase activity, phosphorylative mechanism	proton-exporting ATPase activity, phosphorylative mechanism	proton-exporting ATPase activity, phosphorylative mechanism	proton-exporting ATPase activity, phosphorylative mechanism	proton-exporting ATPase activity, phosphorylative mechanism	proton-exporting ATPase activity, phosphorylative mechanism	proton-exporting ATPase activity, phosphorylative mechanism	proton-exporting ATPase activity, phosphorylative mechanism	proton-exporting ATPase activity, phosphorylative mechanism	proton-exporting ATPase activity, phosphorylative mechanism	proton-exporting ATPase activity, phosphorylative mechanism	proton-exporting ATPase activity, phosphorylative mechanism	proton-exporting ATPase activity, phosphorylative mechanism	proton-exporting ATPase activity, phosphorylative mechanism	proton-exporting ATPase activity, phosphorylative mechanism	proton-exporting ATPase activity, phosphorylative mechanism	proton-exporting ATPase activity, phosphorylative mechanism	proton-exporting ATPase activity, phosphorylative mechanism	proton-exporting ATPase activity, phosphorylative mechanism	proton-exporting ATPase activity, phosphorylative mechanism	proton-exporting ATPase activity, phosphorylative mechanism	proton-exporting ATPase activity, phosphorylative mechanism	proton-exporting ATPase activity, phosphorylative mechanism	proton-exporting ATPase activity, phosphorylative mechanism	proton-exporting ATPase activity, phosphorylative mechanism	proton-exporting ATPase activity, phosphorylative mechanism	proton-exporting ATPase activity, phosphorylative mechanism	proton-exporting ATPase activity, phosphorylative mechanism	proton-exporting ATPase activity, phosphorylative mechanism	proton-exporting ATPase activity, phosphorylative mechanism	proton-exporting ATPase activity, phosphorylative mechanism	proton-exporting ATPase activity, phosphorylative mechanism	proton-exporting ATPase activity, phosphorylative mechanism	proton-exporting ATPase activity, phosphorylative mechanism	proton-exporting ATPase activity, phosphorylative mechanism	proton-exporting ATPase activity, phosphorylative mechanism	proton-exporting ATPase activity, phosphorylative mechanism	proton-exporting ATPase activity, phosphorylative mechanism	proton-exporting ATPase activity, phosphorylative mechanism	proton-exporting ATPase activity, phosphorylative mechanism	proton-exporting ATPase activity, phosphorylative mechanism	proton-exporting ATPase activity, phosphorylative mechanism	proton-exporting ATPase activity, phosphorylative mechanism	proton-exporting ATPase activity, phosphorylative mechanism	proton-exporting ATPase activity, phosphorylative mechanism	proton-exporting ATPase activity, phosphorylative mechanism	proton-exporting ATPase activity, phosphorylative mechanism	proton-exporting ATPase activity, phosphorylative mechanism	proton-exporting ATPase activity, phosphorylative mechanism	proton-exporting ATPase activity, phosphorylative mechanism	proton-exporting ATPase activity, phosphorylative mechanism	proton-exporting ATPase activity, phosphorylative mechanism	proton-exporting ATPase activity, phosphorylative mechanism	proton-exporting ATPase activity, phosphorylative mechanism	proton-exporting ATPase activity, phosphorylative mechanism	proton-exporting ATPase activity, phosphorylative mechanism	proton-exporting ATPase activity, phosphorylative mechanism	proton-exporting ATPase activity, phosphorylative mechanism	proton-exporting ATPase activity, phosphorylative mechanism	proton-exporting ATPase activity, phosphorylative mechanism	proton-exporting ATPase activity, phosphorylative mechanism	proton-exporting ATPase activity, phosphorylative mechanism	proton-exporting ATPase activity, phosphorylative mechanism	proton-exporting ATPase activity, phosphorylative mechanism	proton-exporting ATPase activity, phosphorylative mechanism	proton-exporting ATPase activity, phosphorylative mechanism	proton-exporting ATPase activity, phosphorylative mechanism	proton-exporting ATPase activity, phosphorylative mechanism	proton-exporting ATPase activity, phosphorylative mechanism	proton-exporting ATPase activity, phosphorylative mechanism	proton-exporting ATPase activity, phosphorylative mechanism	proton-exporting ATPase activity, phosphorylative mechanism	proton-exporting ATPase activity, phosphorylative mechanism	proton-exporting ATPase activity, phosphorylative mechanism	proton-exporting ATPase activity, phosphorylative mechanism	proton-exporting ATPase activity, phosphorylative mechanism	proton-exporting ATPase activity, phosphorylative mechanism	proton-exporting ATPase activity, phosphorylative mechanism	proton-exporting ATPase activity, phosphorylative mechanism	proton-exporting ATPase activity, phosphorylative mechanism	proton-exporting ATPase activity, phosphorylative mechanism	proton-exporting ATPase activity, phosphorylative mechanism	proton-exporting ATPase activity, phosphorylative mechanism	proton-exporting ATPase activity, phosphorylative mechanism	proton-exporting ATPase activity, phosphorylative mechanism	proton-exporting ATPase activity, phosphorylative mechanism	proton-exporting ATPase activity, phosphorylative mechanism	proton-exporting ATPase activity, phosphorylative mechanism	proton-exporting ATPase activity, phosphorylative mechanism	proton-exporting ATPase activity, phosphorylative mechanism	proton-exporting ATPase activity, phosphorylative mechanism	proton-exporting ATPase activity, phosphorylative mechanism	proton-exporting ATPase activity, phosphorylative mechanism	proton-exporting ATPase activity, phosphorylative mechanism	proton-exporting ATPase activity, phosphorylative mechanism	proton-exporting ATPase activity, phosphorylative mechanism	proton-exporting ATPase activity, phosphorylative mechanism	proton-exporting ATPase activity, phosphorylative mechanism	proton-exporting ATPase activity, phosphorylative mechanism	proton-exporting ATPase activity, phosphorylative mechanism	proton-exporting ATPase activity, phosphorylative mechanism	proton-exporting ATPase activity, phosphorylative mechanism	proton-exporting ATPase activity, phosphorylative mechanism	proton-exporting ATPase activity, phosphorylative mechanism	proton-exporting ATPase activity, phosphorylative mechanism	proton-exporting ATPase activity, phosphorylative mechanism	proton-exporting ATPase activity, phosphorylative mechanism	proton-exporting ATPase activity, phosphorylative mechanism	proton-exporting ATPase activity, phosphorylative mechanism	proton-exporting ATPase activity, phosphorylative mechanism	proton-exporting ATPase activity, phosphorylative mechanism	proton-exporting ATPase activity, phosphorylative mechanism	proton-exporting ATPase activity, phosphorylative mechanism	proton-exporting ATPase activity, phosphorylative mechanism	proton-exporting ATPase activity, phosphorylative mechanism	proton-exporting ATPase activity, phosphorylative mechanism	proton-exporting ATPase activity, phosphorylative mechanism	proton-exporting ATPase activity, phosphorylative mechanism	proton-exporting ATPase activity, phosphorylative mechanism	proton-exporting ATPase activity, phosphorylative mechanism	proton-exporting ATPase activity, phosphorylative mechanism	proton-exporting ATPase activity, phosphorylative mechanism	proton-exporting ATPase activity, phosphorylative mechanism	proton-exporting ATPase activity, phosphorylative mechanism	proton-exporting ATPase activity, phosphorylative mechanism	proton-exporting ATPase activity, phosphorylative mechanism	proton-exporting ATPase activity, phosphorylative mechanism	proton-exporting ATPase activity, phosphorylative mechanism	proton-exporting ATPase activity, phosphorylative mechanism	proton-exporting ATPase activity, phosphorylative mechanism	proton-exporting ATPase activity, phosphorylative mechanism	proton-exporting ATPase activity, phosphorylative mechanism	proton-exporting ATPase activity, phosphorylative mechanism	proton-exporting ATPase activity, phosphorylative mechanism	proton-exporting ATPase activity, phosphorylative mechanism	proton-exporting ATPase activity, phosphorylative mechanism	proton-exporting ATPase activity, phosphorylative mechanism	proton-exporting ATPase activity, phosphorylative mechanism	proton-exporting ATPase activity, phosphorylative mechanism	proton-exporting ATPase activity, phosphorylative mechanism	proton-exporting ATPase activity, phosphorylative mechanism	proton-exporting ATPase activity, phosphorylative mechanism	proton-exporting ATPase activity, phosphorylative mechanism	proton-exporting ATPase activity, phosphorylative mechanism	proton-exporting ATPase activity, phosphorylative mechanism	proton-exporting ATPase activity, phosphorylative mechanism	proton-exporting ATPase activity, phosphorylative mechanism	proton-exporting ATPase activity, phosphorylative mechanism	proton-exporting ATPase activity, phosphorylative mechanism	proton-exporting ATPase activity, phosphorylative mechanism	proton-exporting ATPase activity, phosphorylative mechanism	proton-exporting ATPase activity, phosphorylative mechanism	proton-exporting ATPase activity, phosphorylative mechanism	proton-exporting ATPase activity, phosphorylative mechanism	proton-exporting ATPase activity, phosphorylative mechanism	proton-exporting ATPase activity, phosphorylative mechanism	proton-exporting ATPase activity, phosphorylative mechanism	proton-exporting ATPase activity, phosphorylative mechanism	proton-exporting ATPase activity, phosphorylative mechanism	proton-exporting ATPase activity, phosphorylative mechanism	proton-exporting ATPase activity, phosphorylative mechanism	proton-exporting ATPase activity, phosphorylative mechanism	proton-exporting ATPase activity, phosphorylative mechanism	proton-exporting ATPase activity, phosphorylative mechanism	proton-exporting ATPase activity, phosphorylative mechanism	proton-exporting ATPase activity, phosphorylative mechanism	proton-exporting ATPase activity, phosphorylative mechanism	proton-exporting ATPase activity, phosphorylative mechanism	proton-exporting ATPase activity, phosphorylative mechanism	proton-exporting ATPase activity, phosphorylative mechanism	proton-exporting ATPase activity, phosphorylative mechanism	proton-exporting ATPase activity, phosphorylative mechanism	proton-exporting ATPase activity, phosphorylative mechanism	proton-exporting ATPase activity, phosphorylative mechanism	proton-exporting ATPase activity, phosphorylative mechanism	proton-exporting ATPase activity, phosphorylative mechanism	proton-exporting ATPase activity, phosphorylative mechanism	proton-exporting ATPase activity, phosphorylative mechanism	proton-exporting ATPase activity, phosphorylative mechanism	proton-exporting ATPase activity, phosphorylative mechanism	proton-exporting ATPase activity, phosphorylative mechanism	proton-exporting ATPase activity, phosphorylative mechanism	proton-exporting ATPase activity, phosphorylative mechanism	proton-exporting ATPase activity, phosphorylative mechanism	proton-exporting ATPase activity, phosphorylative mechanism	proton-exporting ATPase activity, phosphorylative mechanism	proton-exporting ATPase activity, phosphorylative mechanism	proton-exporting ATPase activity, phosphorylative mechanism	proton-exporting ATPase activity, phosphorylative mechanism	proton-exporting ATPase activity, phosphorylative mechanism	proton-exporting ATPase activity, phosphorylative mechanism	proton-exporting ATPase activity, phosphorylative mechanism	proton-exporting ATPase activity, phosphorylative mechanism	proton-exporting ATPase activity, phosphorylative mechanism	proton-exporting ATPase activity, phosphorylative mechanism	proton-exporting ATPase activity, phosphorylative mechanism	proton-exporting ATPase activity, phosphorylative mechanism	proton-exporting ATPase activity, phosphorylative mechanism	proton-exporting ATPase activity, phosphorylative mechanism	proton-exporting ATPase activity, phosphorylative mechanism	proton-exporting ATPase activity, phosphorylative mechanism	proton-exporting ATPase activity, phosphorylative mechanism	proton-exporting ATPase activity, phosphorylative mechanism	proton-exporting ATPase activity, phosphorylative mechanism	proton-exporting ATPase activity, phosphorylative mechanism	proton-exporting ATPase activity, phosphorylative mechanism	proton-exporting ATPase activity, phosphorylative mechanism	proton-exporting ATPase activity, phosphorylative mechanism	proton-exporting ATPase activity, phosphorylative mechanism	proton-exporting ATPase activity, phosphorylative mechanism	proton-exporting ATPase activity, phosphorylative mechanism	proton-exporting ATPase activity, phosphorylative mechanism	proton-exporting ATPase activity, phosphorylative mechanism	proton-exporting ATPase activity, phosphorylative mechanism	proton-exporting ATPase activity, phosphorylative mechanism	proton-exporting ATPase activity, phosphorylative mechanism	proton-exporting ATPase activity, phosphorylative mechanism	proton-exporting ATPase activity, phosphorylative mechanism	proton-exporting ATPase activity, phosphorylative mechanism	proton-exporting ATPase activity, phosphorylative mechanism	proton-exporting ATPase activity, phosphorylative mechanism	proton-exporting ATPase activity, phosphorylative mechanism	proton-exporting ATPase activity, phosphorylative mechanism	proton-exporting ATPase activity, phosphorylative mechanism	proton-exporting ATPase activity, phosphorylative mechanism	proton-exporting ATPase activity, phosphorylative mechanism	proton-exporting ATPase activity, phosphorylative mechanism	proton-exporting ATPase activity, phosphorylative mechanism	proton-exporting ATPase activity, phosphorylative mechanism	proton-exporting ATPase activity, phosphorylative mechanism	proton-exporting ATPase activity, phosphorylative mechanism	proton-exporting ATPase activity, phosphorylative mechanism	proton-exporting ATPase activity, phosphorylative mechanism	proton-exporting ATPase activity, phosphorylative mechanism	proton-exporting ATPase activity, phosphorylative mechanism	proton-exporting ATPase activity, phosphorylative mechanism	proton-exporting ATPase activity, phosphorylative mechanism	proton-exporting ATPase activity, phosphorylative mechanism	proton-exporting ATPase activity, phosphorylative mechanism	proton-exporting ATPase activity, phosphorylative mechanism	proton-exporting ATPase activity, phosphorylative mechanism	proton-exporting ATPase activity, phosphorylative mechanism	proton-exporting ATPase activity, phosphorylative mechanism	proton-exporting ATPase activity, phosphorylative mechanism	proton-exporting ATPase activity, phosphorylative mechanism	proton-exporting ATPase activity, phosphorylative mechanism	proton-exporting ATPase activity, phosphorylative mechanism	proton-exporting ATPase activity, phosphorylative mechanism	proton-exporting ATPase activity, phosphorylative mechanism	proton-exporting ATPase activity, phosphorylative mechanism	proton-exporting ATPase activity, phosphorylative mechanism	proton-exporting ATPase activity, phosphorylative mechanism	proton-exporting ATPase activity, phosphorylative mechanism	proton-exporting ATPase activity, phosphorylative mechanism	proton-exporting ATPase activity, phosphorylative mechanism	proton-exporting ATPase activity, phosphorylative mechanism	proton-exporting ATPase activity, phosphorylative mechanism	proton-exporting ATPase activity, phosphorylative mechanism	proton-exporting ATPase activity, phosphorylative mechanism	proton-exporting ATPase activity, phosphorylative mechanism	proton-exporting ATPase activity, phosphorylative mechanism	proton-exporting ATPase activity, phosphorylative mechanism	proton-exporting ATPase activity, phosphorylative mechanism	proton-exporting ATPase activity, phosphorylative mechanism	proton-exporting ATPase activity, phosphorylative mechanism	proton-exporting ATPase activity, phosphorylative mechanism	proton-exporting ATPase activity, phosphorylative mechanism	proton-exporting ATPase activity, phosphorylative mechanism	proton-exporting ATPase activity, phosphorylative mechanism	proton-exporting ATPase activity, phosphorylative mechanism	proton-exporting ATPase activity, phosphorylative mechanism	proton-exporting ATPase activity, phosphorylative mechanism	proton-exporting ATPase activity, phosphorylative mechanism	proton-exporting ATPase activity, phosphorylative mechanism	proton-exporting ATPase activity, phosphorylative mechanism	proton-exporting ATPase activity, phosphorylative mechanism	proton-exporting ATPase activity, phosphorylative mechanism	proton-exporting ATPase activity, phosphorylative mechanism	proton-exporting ATPase activity, phosphorylative mechanism	proton-exporting ATPase activity, phosphorylative mechanism	proton-exporting ATPase activity, phosphorylative mechanism	proton-exporting ATPase activity, phosphorylative mechanism	proton-exporting ATPase activity, phosphorylative mechanism	proton-exporting ATPase activity, phosphorylative mechanism	proton-exporting ATPase activity, phosphorylative mechanism	proton-exporting ATPase activity, phosphorylative mechanism	proton-exporting ATPase activity, phosphorylative mechanism	proton-exporting ATPase activity, phosphorylative mechanism	proton-exporting ATPase activity, phosphorylative mechanism	proton-exporting ATPase activity, phosphorylative mechanism	proton-exporting ATPase activity, phosphorylative mechanism	proton-exporting ATPase activity, phosphorylative mechanism	proton-exporting ATPase activity, phosphorylative mechanism	proton-exporting ATPase activity, phosphorylative mechanism	proton-exporting ATPase activity, phosphorylative mechanism	proton-exporting ATPase activity, phosphorylative mechanism	proton-exporting ATPase activity, phosphorylative mechanism	proton-exporting ATPase activity, phosphorylative mechanism	proton-exporting ATPase activity, phosphorylative mechanism	proton-exporting ATPase activity, phosphorylative mechanism	proton-exporting ATPase activity, phosphorylative mechanism	proton-exporting ATPase activity, phosphorylative mechanism	proton-exporting ATPase activity, phosphorylative mechanism	proton-exporting ATPase activity, phosphorylative mechanism	proton-exporting ATPase activity, phosphorylative mechanism	proton-exporting ATPase activity, phosphorylative mechanism	proton-exporting ATPase activity, phosphorylative mechanism	proton-exporting ATPase activity, phosphorylative mechanism	proton-exporting ATPase activity, phosphorylative mechanism	proton-exporting ATPase activity, phosphorylative mechanism	proton-exporting ATPase activity, phosphorylative mechanism	proton-exporting ATPase activity, phosphorylative mechanism	proton-exporting ATPase activity, phosphorylative mechanism	proton-exporting ATPase activity, phosphorylative mechanism	proton-exporting ATPase activity, phosphorylative mechanism	proton-exporting ATPase activity, phosphorylative mechanism	proton-exporting ATPase activity, phosphorylative mechanism	proton-exporting ATPase activity, phosphorylative mechanism	proton-exporting ATPase activity, phosphorylative mechanism	proton-exporting ATPase activity, phosphorylative mechanism	proton-exporting ATPase activity, phosphorylative mechanism	proton-exporting ATPase activity, phosphorylative mechanism	proton-exporting ATPase activity, phosphorylative mechanism	proton-exporting ATPase activity, phosphorylative mechanism	proton-exporting ATPase activity, phosphorylative mechanism	proton-exporting ATPase activity, phosphorylative mechanism	proton-exporting ATPase activity, phosphorylative mechanism	proton-exporting ATPase activity, phosphorylative mechanism	proton-exporting ATPase activity, phosphorylative mechanism	proton-exporting ATPase activity, phosphorylative mechanism	proton-exporting ATPase activity, phosphorylative mechanism	proton-exporting ATPase activity, phosphorylative mechanism	proton-exporting ATPase activity, phosphorylative mechanism	proton-exporting ATPase activity, phosphorylative mechanism	proton-exporting ATPase activity, phosphorylative mechanism	proton-exporting ATPase activity, phosphorylative mechanism	proton-exporting ATPase activity, phosphorylative mechanism	proton-exporting ATPase activity, phosphorylative mechanism	proton-exporting ATPase activity, phosphorylative mechanism	proton-exporting ATPase activity, phosphorylative mechanism	proton-exporting ATPase activity, phosphorylative mechanism	proton-exporting ATPase activity, phosphorylative mechanism	proton-exporting ATPase activity, phosphorylative mechanism	proton-exporting ATPase activity, phosphorylative mechanism	proton-exporting ATPase activity, phosphorylative mechanism	proton-exporting ATPase activity, phosphorylative mechanism	proton-exporting ATPase activity, phosphorylative mechanism	proton-exporting ATPase activity, phosphorylative mechanism	proton-exporting ATPase activity, phosphorylative mechanism	proton-exporting ATPase activity, phosphorylative mechanism	proton-exporting ATPase activity, phosphorylative mechanism	proton-exporting ATPase activity, phosphorylative mechanism	proton-exporting ATPase activity, phosphorylative mechanism	proton-exporting ATPase activity, phosphorylative mechanism	proton-exporting ATPase activity, phosphorylative mechanism	proton-exporting ATPase activity, phosphorylative mechanism	proton-exporting ATPase activity, phosphorylative mechanism	proton-exporting ATPase activity, phosphorylative mechanism	proton-exporting ATPase activity, phosphorylative mechanism	proton-exporting ATPase activity, phosphorylative mechanism	proton-exporting ATPase activity, phosphorylative mechanism	proton-exporting ATPase activity, phosphorylative mechanism	proton-exporting ATPase activity, phosphorylative mechanism	proton-exporting ATPase activity, phosphorylative mechanism	proton-exporting ATPase activity, phosphorylative mechanism	proton-exporting ATPase activity, phosphorylative mechanism	proton-exporting ATPase activity, phosphorylative mechanism	proton-exporting ATPase activity, phosphorylative mechanism	proton-exporting ATPase activity, phosphorylative mechanism	proton-exporting ATPase activity, phosphorylative mechanism	proton-exporting ATPase activity, phosphorylative mechanism	proton-exporting ATPase activity, phosphorylative mechanism	proton-exporting ATPase activity, phosphorylative mechanism	proton-exporting ATPase activity, phosphorylative mechanism	proton-exporting ATPase activity, phosphorylative mechanism	proton-exporting ATPase activity, phosphorylative mechanism	proton-exporting ATPase activity, phosphorylative mechanism	proton-exporting ATPase activity, phosphorylative mechanism	proton-exporting ATPase activity, phosphorylative mechanism	proton-exporting ATPase activity, phosphorylative mechanism	proton-exporting ATPase activity, phosphorylative mechanism	proton-exporting ATPase activity, phosphorylative mechanism	proton-exporting ATPase activity, phosphorylative mechanism	proton-exporting ATPase activity, phosphorylative mechanism	proton-exporting ATPase activity, phosphorylative mechanism	proton-exporting ATPase activity, phosphorylative mechanism	proton-exporting ATPase activity, phosphorylative mechanism	proton-exporting ATPase activity, phosphorylative mechanism	proton-exporting ATPase activity, phosphorylative mechanism	proton-exporting ATPase activity, phosphorylative mechanism	proton-exporting ATPase activity, phosphorylative mechanism	proton-exporting ATPase activity, phosphorylative mechanism	proton-exporting ATPase activity, phosphorylative mechanism	proton-exporting ATPase activity, phosphorylative mechanism	proton-exporting ATPase activity, phosphorylative mechanism	proton-exporting ATPase activity, phosphorylative mechanism	proton-exporting ATPase activity, phosphorylative mechanism	proton-exporting ATPase activity, phosphorylative mechanism	proton-exporting ATPase activity, phosphorylative mechanism	proton-exporting ATPase activity, phosphorylative mechanism	proton-exporting ATPase activity, phosphorylative mechanism	proton-exporting ATPase activity, phosphorylative mechanism	proton-exporting ATPase activity, phosphorylative mechanism	proton-exporting ATPase activity, phosphorylative mechanism	proton-exporting ATPase activity, phosphorylative mechanism	proton-exporting ATPase activity, phosphorylative mechanism	proton-exporting ATPase activity, phosphorylative mechanism	proton-exporting ATPase activity, phosphorylative mechanism	proton-exporting ATPase activity, phosphorylative mechanism	proton-exporting ATPase activity, phosphorylative mechanism	proton-exporting ATPase activity, phosphorylative mechanism	proton-exporting ATPase activity, phosphorylative mechanism	proton-exporting ATPase activity, phosphorylative mechanism	proton-exporting ATPase activity, phosphorylative mechanism	proton-exporting ATPase activity, phosphorylative mechanism	proton-exporting ATPase activity, phosphorylative mechanism	proton-exporting ATPase activity, phosphorylative mechanism	proton-exporting ATPase activity, phosphorylative mechanism	proton-exporting ATPase activity, phosphorylative mechanism	proton-exporting ATPase activity, phosphorylative mechanism	proton-exporting ATPase activity, phosphorylative mechanism	proton-exporting ATPase activity, phosphorylative mechanism	proton-exporting ATPase activity, phosphorylative mechanism	proton-exporting ATPase activity, phosphorylative mechanism	proton-exporting ATPase activity, phosphorylative mechanism	proton-exporting ATPase activity, phosphorylative mechanism	proton-exporting ATPase activity, phosphorylative mechanism	proton-exporting ATPase activity, phosphorylative mechanism	proton-exporting ATPase activity, phosphorylative mechanism	proton-exporting ATPase activity, phosphorylative mechanism	proton-exporting ATPase activity, phosphorylative mechanism	proton-exporting ATPase activity, phosphorylative mechanism	proton-exporting ATPase activity, phosphorylative mechanism	proton-exporting ATPase activity, phosphorylative mechanism	proton-exporting ATPase activity, phosphorylative mechanism	proton-exporting ATPase activity, phosphorylative mechanism	proton-exporting ATPase activity, phosphorylative mechanism	proton-exporting ATPase activity, phosphorylative mechanism	proton-exporting ATPase activity, phosphorylative mechanism	proton-exporting ATPase activity, phosphorylative mechanism	proton-exporting ATPase activity, phosphorylative mechanism	proton-exporting ATPase activity, phosphorylative mechanism	proton-exporting ATPase activity, phosphorylative mechanism	proton-exporting ATPase activity, phosphorylative mechanism	proton-exporting ATPase activity, phosphorylative mechanism	proton-exporting ATPase activity, phosphorylative mechanism	proton-exporting ATPase activity, phosphorylative mechanism	proton-exporting ATPase activity, phosphorylative mechanism	proton-exporting ATPase activity, phosphorylative mechanism	proton-exporting ATPase activity, phosphorylative mechanism	proton-exporting ATPase activity, phosphorylative mechanism	proton-exporting ATPase activity, phosphorylative mechanism	proton-exporting ATPase activity, phosphorylative mechanism	proton-exporting ATPase activity, phosphorylative mechanism	proton-exporting ATPase activity, phosphorylative mechanism	proton-exporting ATPase activity, phosphorylative mechanism	proton-exporting ATPase activity, phosphorylative mechanism	proton-exporting ATPase activity, phosphorylative mechanism	proton-exporting ATPase activity, phosphorylative mechanism	proton-exporting ATPase activity, phosphorylative mechanism	proton-exporting ATPase activity, phosphorylative mechanism	proton-exporting ATPase activity, phosphorylative mechanism	proton-exporting ATPase activity, phosphorylative mechanism	proton-exporting ATPase activity, phosphorylative mechanism	proton-exporting ATPase activity, phosphorylative mechanism	proton-exporting ATPase activity, phosphorylative mechanism	proton-exporting ATPase activity, phosphorylative mechanism	proton-exporting ATPase activity, phosphorylative mechanism	proton-exporting ATPase activity, phosphorylative mechanism	proton-exporting ATPase activity, phosphorylative mechanism	proton-exporting ATPase activity, phosphorylative mechanism	proton-exporting ATPase activity, phosphorylative mechanism	proton-exporting ATPase activity, phosphorylative mechanism	proton-exporting ATPase activity, phosphorylative mechanism	proton-exporting ATPase activity, phosphorylative mechanism	proton-exporting ATPase activity, phosphorylative mechanism	proton-exporting ATPase activity, phosphorylative mechanism	proton-exporting ATPase activity, phosphorylative mechanism	proton-exporting ATPase activity, phosphorylative mechanism	proton-exporting ATPase activity, phosphorylative mechanism	proton-exporting ATPase activity, phosphorylative mechanism	proton-exporting ATPase activity, phosphorylative mechanism	proton-exporting ATPase activity, phosphorylative mechanism	proton-exporting ATPase activity, phosphorylative mechanism	proton-exporting ATPase activity, phosphorylative mechanism	proton-exporting ATPase activity, phosphorylative mechanism	proton-exporting ATPase activity, phosphorylative mechanism	proton-exporting ATPase activity, phosphorylative mechanism	proton-exporting ATPase activity, phosphorylative mechanism	proton-exporting ATPase activity, phosphorylative mechanism	proton-exporting ATPase activity, phosphorylative mechanism	proton-exporting ATPase activity, phosphorylative mechanism	proton-exporting ATPase activity, phosphorylative mechanism	proton-exporting ATPase activity, phosphorylative mechanism	proton-exporting ATPase activity, phosphorylative mechanism	proton-exporting ATPase activity, phosphorylative mechanism	proton-exporting ATPase activity, phosphorylative mechanism	proton-exporting ATPase activity, phosphorylative mechanism	proton-exporting ATPase activity, phosphorylative mechanism	proton-exporting ATPase activity, phosphorylative mechanism	proton-exporting ATPase activity, phosphorylative mechanism	proton-exporting ATPase activity, phosphorylative mechanism	proton-exporting ATPase activity, phosphorylative mechanism	proton-exporting ATPase activity, phosphorylative mechanism	proton-exporting ATPase activity, phosphorylative mechanism	proton-exporting ATPase activity, phosphorylative mechanism	proton-exporting ATPase activity, phosphorylative mechanism	proton-exporting ATPase activity, phosphorylative mechanism	proton-exporting ATPase activity, phosphorylative mechanism	proton-exporting ATPase activity, phosphorylative mechanism	proton-exporting ATPase activity, phosphorylative mechanism	proton-exporting ATPase activity, phosphorylative mechanism	proton-exporting ATPase activity, phosphorylative mechanism	proton-exporting ATPase activity, phosphorylative mechanism	proton-exporting ATPase activity, phosphorylative mechanism	proton-exporting ATPase activity, phosphorylative mechanism	proton-exporting ATPase activity, phosphorylative mechanism	proton-exporting ATPase activity, phosphorylative mechanism	proton-exporting ATPase activity, phosphorylative mechanism	proton-exporting ATPase activity, phosphorylative mechanism	proton-exporting ATPase activity, phosphorylative mechanism	proton-exporting ATPase activity, phosphorylative mechanism	proton-exporting ATPase activity, phosphorylative mechanism	proton-exporting ATPase activity, phosphorylative mechanism	proton-exporting ATPase activity, phosphorylative mechanism	proton-exporting ATPase activity, phosphorylative mechanism	proton-exporting ATPase activity, phosphorylative mechanism	proton-exporting ATPase activity, phosphorylative mechanism	proton-exporting ATPase activity, phosphorylative mechanism	proton-exporting ATPase activity, phosphorylative mechanism	proton-exporting ATPase activity, phosphorylative mechanism	proton-exporting ATPase activity, phosphorylative mechanism	proton-exporting ATPase activity, phosphorylative mechanism	proton-exporting ATPase activity, phosphorylative mechanism	proton-exporting ATPase activity, phosphorylative mechanism	proton-exporting ATPase activity, phosphorylative mechanism	proton-exporting ATPase activity, phosphorylative mechanism	proton-exporting ATPase activity, phosphorylative mechanism	proton-exporting ATPase activity, phosphorylative mechanism	proton-exporting ATPase activity, phosphorylative mechanism	proton-exporting ATPase activity, phosphorylative mechanism	proton-exporting ATPase activity, phosphorylative mechanism	proton-exporting ATPase activity, phosphorylative mechanism	proton-exporting ATPase activity, phosphorylative mechanism	proton-exporting ATPase activity, phosphorylative mechanism	proton-exporting ATPase activity, phosphorylative mechanism	proton-exporting ATPase activity, phosphorylative mechanism	proton-exporting ATPase activity, phosphorylative mechanism	proton-exporting ATPase activity, phosphorylative mechanism	proton-exporting ATPase activity, phosphorylative mechanism	proton-exporting ATPase activity, phosphorylative mechanism	proton-exporting ATPase activity, phosphorylative mechanism	proton-exporting ATPase activity, phosphorylative mechanism	proton-exporting ATPase activity, phosphorylative mechanism	proton-exporting ATPase activity, phosphorylative mechanism	proton-exporting ATPase activity, phosphorylative mechanism	proton-exporting ATPase activity, phosphorylative mechanism	proton-exporting ATPase activity, phosphorylative mechanism	proton-exporting ATPase activity, phosphorylative mechanism	proton-exporting ATPase activity, phosphorylative mechanism	proton-exporting ATPase activity, phosphorylative mechanism	proton-exporting ATPase activity, phosphorylative mechanism	proton-exporting ATPase activity, phosphorylative mechanism	proton-exporting ATPase activity, phosphorylative mechanism	proton-exporting ATPase activity, phosphorylative mechanism	proton-exporting ATPase activity, phosphorylative mechanism	proton-exporting ATPase activity, phosphorylative mechanism	proton-exporting ATPase activity, phosphorylative mechanism	proton-exporting ATPase activity, phosphorylative mechanism	proton-exporting ATPase activity, phosphorylative mechanism	proton-exporting ATPase activity, phosphorylative mechanism	proton-exporting ATPase activity, phosphorylative mechanism	proton-exporting ATPase activity, phosphorylative mechanism	proton-exporting ATPase activity, phosphorylative mechanism	proton-exporting ATPase activity, phosphorylative mechanism	proton-exporting ATPase activity, phosphorylative mechanism	proton-exporting ATPase activity, phosphorylative mechanism	proton-exporting ATPase activity, phosphorylative mechanism	proton-exporting ATPase activity, phosphorylative mechanism	proton-exporting ATPase activity, phosphorylative mechanism	proton-exporting ATPase activity, phosphorylative mechanism	proton-exporting ATPase activity, phosphorylative mechanism	proton-exporting ATPase activity, phosphorylative mechanism	proton-exporting ATPase activity, phosphorylative mechanism	proton-exporting ATPase activity, phosphorylative mechanism	proton-exporting ATPase activity, phosphorylative mechanism	proton-exporting ATPase activity, phosphorylative mechanism	proton-exporting ATPase activity, phosphorylative mechanism	proton-exporting ATPase activity, phosphorylative mechanism	proton-exporting ATPase activity, phosphorylative mechanism	proton-exporting ATPase activity, phosphorylative mechanism	proton-exporting ATPase activity, phosphorylative mechanism	proton-exporting ATPase activity, phosphorylative mechanism	proton-exporting ATPase activity, phosphorylative mechanism	proton-exporting ATPase activity, phosphorylative mechanism	proton-exporting ATPase activity, phosphorylative mechanism	proton-exporting ATPase activity, phosphorylative mechanism	proton-exporting ATPase activity, phosphorylative mechanism	proton-exporting ATPase activity, phosphorylative mechanism	proton-exporting ATPase activity, phosphorylative mechanism	proton-exporting ATPase activity, phosphorylative mechanism	proton-exporting ATPase activity, phosphorylative mechanism	proton-exporting ATPase activity, phosphorylative mechanism	proton-exporting ATPase activity, phosphorylative mechanism	proton-exporting ATPase activity, phosphorylative mechanism	proton-exporting ATPase activity, phosphorylative mechanism	proton-exporting ATPase activity, phosphorylative mechanism	proton-exporting ATPase activity, phosphorylative mechanism	proton-exporting ATPase activity, phosphorylative mechanism	proton-exporting ATPase activity, phosphorylative mechanism	proton-exporting ATPase activity, phosphorylative mechanism	proton-exporting ATPase activity, phosphorylative mechanism	proton-exporting ATPase activity, phosphorylative mechanism	proton-exporting ATPase activity, phosphorylative mechanism	proton-exporting ATPase activity, phosphorylative mechanism	proton-exporting ATPase activity, phosphorylative mechanism	proton-exporting ATPase activity, phosphorylative mechanism	proton-exporting ATPase activity, phosphorylative mechanism	proton-exporting ATPase activity, phosphorylative mechanism	proton-exporting ATPase activity, phosphorylative mechanism	proton-exporting ATPase activity, phosphorylative mechanism	proton-exporting ATPase activity, phosphorylative mechanism	proton-exporting ATPase activity, phosphorylative mechanism	proton-exporting ATPase activity, phosphorylative mechanism	proton-exporting ATPase activity, phosphorylative mechanism	proton-exporting ATPase activity, phosphorylative mechanism	proton-exporting ATPase activity, phosphorylative mechanism	proton-exporting ATPase activity, phosphorylative mechanism	proton-exporting ATPase activity, phosphorylative mechanism	proton-exporting ATPase activity, phosphorylative mechanism	proton-exporting ATPase activity, phosphorylative mechanism	proton-exporting ATPase activity, phosphorylative mechanism	proton-exporting ATPase activity, phosphorylative mechanism	proton-exporting ATPase activity, phosphorylative mechanism	proton-exporting ATPase activity, phosphorylative mechanism	proton-exporting ATPase activity, phosphorylative mechanism	proton-exporting ATPase activity, phosphorylative mechanism	proton-exporting ATPase activity, phosphorylative mechanism	proton-exporting ATPase activity, phosphorylative mechanism	proton-exporting ATPase activity, phosphorylative mechanism	proton-exporting ATPase activity, phosphorylative mechanism	proton-exporting ATPase activity, phosphorylative mechanism	proton-exporting ATPase activity, phosphorylative mechanism	proton-exporting ATPase activity, phosphorylative mechanism	proton-exporting ATPase activity, phosphorylative mechanism	proton-exporting ATPase activity, phosphorylative mechanism	proton-exporting ATPase activity, phosphorylative mechanism	proton-exporting ATPase activity, phosphorylative mechanism	proton-exporting ATPase activity, phosphorylative mechanism	proton-exporting ATPase activity, phosphorylative mechanism	proton-exporting ATPase activity, phosphorylative mechanism	proton-exporting ATPase activity, phosphorylative mechanism	proton-exporting ATPase activity, phosphorylative mechanism	proton-exporting ATPase activity, phosphorylative mechanism	proton-exporting ATPase activity, phosphorylative mechanism	proton-exporting ATPase activity, phosphorylative mechanism	proton-exporting ATPase activity, phosphorylative mechanism	proton-exporting ATPase activity, phosphorylative mechanism	proton-exporting ATPase activity, phosphorylative mechanism	proton-exporting ATPase activity, phosphorylative mechanism	proton-exporting ATPase activity, phosphorylative mechanism	proton-exporting ATPase activity, phosphorylative mechanism	proton-exporting ATPase activity, phosphorylative mechanism	proton-exporting ATPase activity, phosphorylative mechanism	proton-exporting ATPase activity, phosphorylative mechanism	proton-exporting ATPase activity, phosphorylative mechanism	proton-exporting ATPase activity, phosphorylative mechanism	proton-exporting ATPase activity, phosphorylative mechanism	proton-exporting ATPase activity, phosphorylative mechanism	proton-exporting ATPase activity, phosphorylative mechanism	proton-exporting ATPase activity, phosphorylative mechanism	proton-exporting ATPase activity, phosphorylative mechanism	proton-exporting ATPase activity, phosphorylative mechanism	proton-exporting ATPase activity, phosphorylative mechanism	proton-exporting ATPase activity, phosphorylative mechanism	proton-exporting ATPase activity, phosphorylative mechanism	proton-exporting ATPase activity, phosphorylative mechanism	proton-exporting ATPase activity, phosphorylative mechanism	proton-exporting ATPase activity, phosphorylative mechanism	proton-exporting ATPase activity, phosphorylative mechanism	proton-exporting ATPase activity, phosphorylative mechanism	proton-exporting ATPase activity, phosphorylative mechanism	proton-exporting ATPase activity, phosphorylative mechanism	proton-exporting ATPase activity, phosphorylative mechanism	proton-exporting ATPase activity, phosphorylative mechanism	proton-exporting ATPase activity, phosphorylative mechanism	proton-exporting ATPase activity, phosphorylative mechanism	proton-exporting ATPase activity, phosphorylative mechanism	proton-exporting ATPase activity, phosphorylative mechanism	proton-exporting ATPase activity, phosphorylative mechanism	proton-exporting ATPase activity, phosphorylative mechanism	proton-exporting ATPase activity, phosphorylative mechanism	proton-exporting ATPase activity, phosphorylative mechanism	proton-exporting ATPase activity, phosphorylative mechanism	proton-exporting ATPase activity, phosphorylative mechanism	proton-exporting ATPase activity, phosphorylative mechanism	proton-exporting ATPase activity, phosphorylative mechanism	proton-exporting ATPase activity, phosphorylative mechanism	proton-exporting ATPase activity, phosphorylative mechanism	proton-exporting ATPase activity, phosphorylative mechanism	proton-exporting ATPase activity, phosphorylative mechanism	proton-exporting ATPase activity, phosphorylative mechanism	proton-exporting ATPase activity, phosphorylative mechanism	proton-exporting ATPase activity, phosphorylative mechanism	proton-exporting ATPase activity, phosphorylative mechanism	proton-exporting ATPase activity, phosphorylative mechanism	proton-exporting ATPase activity, phosphorylative mechanism	proton-exporting ATPase activity, phosphorylative mechanism	proton-exporting ATPase activity, phosphorylative mechanism	proton-exporting ATPase activity, phosphorylative mechanism	proton-exporting ATPase activity, phosphorylative mechanism	proton-exporting ATPase activity, phosphorylative mechanism	proton-exporting ATPase activity, phosphorylative mechanism	proton-exporting ATPase activity, phosphorylative mechanism	proton-exporting ATPase activity, phosphorylative mechanism	proton-exporting ATPase activity, phosphorylative mechanism	proton-exporting ATPase activity, phosphorylative mechanism	proton-exporting ATPase activity, phosphorylative mechanism	proton-exporting ATPase activity, phosphorylative mechanism	proton-exporting ATPase activity, phosphorylative mechanism	proton-exporting ATPase activity, phosphorylative mechanism	proton-exporting ATPase activity, phosphorylative mechanism	proton-exporting ATPase activity, phosphorylative mechanism	proton-exporting ATPase activity, phosphorylative mechanism	proton-exporting ATPase activity, phosphorylative mechanism	proton-exporting ATPase activity, phosphorylative mechanism	proton-exporting ATPase activity, phosphorylative mechanism	proton-exporting ATPase activity, phosphorylative mechanism	proton-exporting ATPase activity, phosphorylative mechanism	proton-exporting ATPase activity, phosphorylative mechanism	proton-exporting ATPase activity, phosphorylative mechanism	proton-exporting ATPase activity, phosphorylative mechanism	proton-exporting ATPase activity, phosphorylative mechanism	proton-exporting ATPase activity, phosphorylative mechanism	proton-exporting ATPase activity, phosphorylative mechanism	proton-exporting ATPase activity, phosphorylative mechanism	proton-exporting ATPase activity, phosphorylative mechanism	proton-exporting ATPase activity, phosphorylative mechanism	proton-exporting ATPase activity, phosphorylative mechanism	proton-exporting ATPase activity, phosphorylative mechanism	proton-exporting ATPase activity, phosphorylative mechanism	proton-exporting ATPase activity, phosphorylative mechanism	proton-exporting ATPase activity, phosphorylative mechanism	proton-exporting ATPase activity, phosphorylative mechanism	proton-exporting ATPase activity, phosphorylative mechanism	proton-exporting ATPase activity, phosphorylative mechanism	proton-exporting ATPase activity, phosphorylative mechanism	proton-exporting ATPase activity, phosphorylative mechanism	proton-exporting ATPase activity, phosphorylative mechanism	proton-exporting ATPase activity, phosphorylative mechanism	proton-exporting ATPase activity, phosphorylative mechanism	proton-exporting ATPase activity, phosphorylative mechanism	proton-exporting ATPase activity, phosphorylative mechanism	proton-exporting ATPase activity, phosphorylative mechanism	proton-exporting ATPase activity, phosphorylative mechanism	proton-exporting ATPase activity, phosphorylative mechanism	proton-exporting ATPase activity, phosphorylative mechanism	proton-exporting ATPase activity, phosphorylative mechanism	proton-exporting ATPase activity, phosphorylative mechanism	proton-exporting ATPase activity, phosphorylative mechanism	proton-exporting ATPase activity, phosphorylative mechanism	proton-exporting ATPase activity, phosphorylative mechanism	proton-exporting ATPase activity, phosphorylative mechanism	proton-exporting ATPase activity, phosphorylative mechanism	proton-exporting ATPase activity, phosphorylative mechanism	proton-exporting ATPase activity, phosphorylative mechanism	proton-exporting ATPase activity, phosphorylative mechanism	proton-exporting ATPase activity, phosphorylative mechanism	proton-exporting ATPase activity, phosphorylative mechanism	proton-exporting ATPase activity, phosphorylative mechanism	proton-exporting ATPase activity, phosphorylative mechanism	proton-exporting ATPase activity, phosphorylative mechanism	proton-exporting ATPase activity, phosphorylative mechanism	proton-exporting ATPase activity, phosphorylative mechanism	proton-exporting ATPase activity, phosphorylative mechanism	proton-exporting ATPase activity, phosphorylative mechanism	proton-exporting ATPase activity, phosphorylative mechanism	proton-exporting ATPase activity, phosphorylative mechanism	proton-exporting ATPase activity, phosphorylative mechanism	proton-exporting ATPase activity, phosphorylative mechanism	proton-exporting ATPase activity, phosphorylative mechanism	proton-exporting ATPase activity, phosphorylative mechanism	proton-exporting ATPase activity, phosphorylative mechanism	proton-exporting ATPase activity, phosphorylative mechanism	proton-exporting ATPase activity, phosphorylative mechanism	proton-exporting ATPase activity, phosphorylative mechanism	proton-exporting ATPase activity, phosphorylative mechanism	proton-exporting ATPase activity, phosphorylative mechanism	proton-exporting ATPase activity, phosphorylative mechanism	proton-exporting ATPase activity, phosphorylative mechanism	proton-exporting ATPase activity, phosphorylative mechanism	proton-exporting ATPase activity, phosphorylative mechanism	proton-exporting ATPase activity, phosphorylative mechanism	proton-exporting ATPase activity, phosphorylative mechanism	proton-exporting ATPase activity, phosphorylative mechanism	proton-exporting ATPase activity, phosphorylative mechanism	proton-exporting ATPase activity, phosphorylative mechanism	proton-exporting ATPase activity, phosphorylative mechanism	proton-exporting ATPase activity, phosphorylative mechanism	proton-exporting ATPase activity, phosphorylative mechanism	proton-exporting ATPase activity, phosphorylative mechanism	proton-exporting ATPase activity, phosphorylative mechanism	proton-exporting ATPase activity, phosphorylative mechanism	proton-exporting ATPase activity, phosphorylative mechanism	proton-exporting ATPase activity, phosphorylative mechanism	proton-exporting ATPase activity, phosphorylative mechanism	proton-exporting ATPase activity, phosphorylative mechanism	proton-exporting ATPase activity, phosphorylative mechanism	proton-exporting ATPase activity, phosphorylative mechanism	proton-exporting ATPase activity, phosphorylative mechanism	proton-exporting ATPase activity, phosphorylative mechanism	proton-exporting ATPase activity, phosphorylative mechanism	proton-exporting ATPase activity, phosphorylative mechanism	proton-exporting ATPase activity, phosphorylative mechanism	proton-exporting ATPase activity, phosphorylative mechanism	proton-exporting ATPase activity, phosphorylative mechanism	proton-exporting ATPase activity, phosphorylative mechanism	proton-exporting ATPase activity, phosphorylative mechanism	proton-exporting ATPase activity, phosphorylative mechanism	proton-exporting ATPase activity, phosphorylative mechanism	proton-exporting ATPase activity, phosphorylative mechanism	proton-exporting ATPase activity, phosphorylative mechanism	proton-exporting ATPase activity, phosphorylative mechanism	proton-exporting ATPase activity, phosphorylative mechanism	proton-exporting ATPase activity, phosphorylative mechanism	proton-exporting ATPase activity, phosphorylative mechanism	proton-exporting ATPase activity, phosphorylative mechanism	proton-exporting ATPase activity, phosphorylative mechanism	proton-exporting ATPase activity, phosphorylative mechanism	proton-exporting ATPase activity, phosphorylative mechanism	proton-exporting ATPase activity, phosphorylative mechanism	proton-exporting ATPase activity, phosphorylative mechanism	proton-exporting ATPase activity, phosphorylative mechanism	proton-exporting ATPase activity, phosphorylative mechanism	proton-exporting ATPase activity, phosphorylative mechanism	proton-exporting ATPase activity, phosphorylative mechanism	proton-exporting ATPase activity, phosphorylative mechanism	proton-exporting ATPase activity, phosphorylative mechanism	proton-exporting ATPase activity, phosphorylative mechanism	proton-exporting ATPase activity, phosphorylative mechanism	proton-exporting ATPase activity, phosphorylative mechanism	proton-exporting ATPase activity, phosphorylative mechanism	proton-exporting ATPase activity, phosphorylative mechanism	proton-exporting ATPase activity, phosphorylative mechanism	proton-exporting ATPase activity, phosphorylative mechanism	proton-exporting ATPase activity, phosphorylative mechanism	proton-exporting ATPase activity, phosphorylative mechanism	proton-exporting ATPase activity, phosphorylative mechanism	proton-exporting ATPase activity, phosphorylative mechanism	proton-exporting ATPase activity, phosphorylative mechanism	proton-exporting ATPase activity, phosphorylative mechanism	proton-exporting ATPase activity, phosphorylative mechanism	proton-exporting ATPase activity, phosphorylative mechanism	proton-exporting ATPase activity, phosphorylative mechanism	proton-exporting ATPase activity, phosphorylative mechanism	proton-exporting ATPase activity, phosphorylative mechanism	proton-exporting ATPase activity, phosphorylative mechanism	proton-exporting ATPase activity, phosphorylative mechanism	proton-exporting ATPase activity, phosphorylative mechanism	proton-exporting ATPase activity, phosphorylative mechanism	proton-exporting ATPase activity, phosphorylative mechanism	proton-exporting ATPase activity, phosphorylative mechanism	proton-exporting ATPase activity, phosphorylative mechanism	proton-exporting ATPase activity, phosphorylative mechanism	proton-exporting ATPase activity, phosphorylative mechanism	proton-exporting ATPase activity, phosphorylative mechanism	proton-exporting ATPase activity, phosphorylative mechanism	proton-exporting ATPase activity, phosphorylative mechanism	proton-exporting ATPase activity, phosphorylative mechanism	proton-exporting ATPase activity, phosphorylative mechanism	proton-exporting ATPase activity, phosphorylative mechanism	proton-exporting ATPase activity, phosphorylative mechanism	proton-exporting ATPase activity, phosphorylative mechanism	proton-exporting ATPase activity, phosphorylative mechanism	proton-exporting ATPase activity, phosphorylative mechanism	proton-exporting ATPase activity, phosphorylative mechanism	proton-exporting ATPase activity, phosphorylative mechanism	proton-exporting ATPase activity, phosphorylative mechanism	proton-exporting ATPase activity, phosphorylative mechanism	proton-exporting ATPase activity, phosphorylative mechanism	proton-exporting ATPase activity, phosphorylative mechanism	proton-exporting ATPase activity, phosphorylative mechanism	proton-exporting ATPase activity, phosphorylative mechanism	proton-exporting ATPase activity, phosphorylative mechanism	proton-exporting ATPase activity, phosphorylative mechanism	proton-exporting ATPase activity, phosphorylative mechanism	proton-exporting ATPase activity, phosphorylative mechanism	proton-exporting ATPase activity, phosphorylative mechanism	proton-exporting ATPase activity, phosphorylative mechanism	proton-exporting ATPase activity, phosphorylative mechanism	proton-exporting ATPase activity, phosphorylative mechanism	proton-exporting ATPase activity, phosphorylative mechanism	proton-exporting ATPase activity, phosphorylative mechanism	proton-exporting ATPase activity, phosphorylative mechanism	proton-exporting ATPase activity, phosphorylative mechanism	proton-exporting ATPase activity, phosphorylative mechanism	proton-exporting ATPase activity, phosphorylative mechanism	proton-exporting ATPase activity, phosphorylative mechanism	proton-exporting ATPase activity, phosphorylative mechanism	proton-exporting ATPase activity, phosphorylative mechanism	proton-exporting ATPase activity, phosphorylative mechanism	proton-exporting ATPase activity, phosphorylative mechanism	proton-exporting ATPase activity, phosphorylative mechanism	proton-exporting ATPase activity, phosphorylative mechanism	proton-exporting ATPase activity, phosphorylative mechanism	proton-exporting ATPase activity, phosphorylative mechanism	proton-exporting ATPase activity, phosphorylative mechanism	proton-exporting ATPase activity, phosphorylative mechanism	proton-exporting ATPase activity, phosphorylative mechanism	proton-exporting ATPase activity, phosphorylative mechanism	proton-exporting ATPase activity, phosphorylative mechanism	proton-exporting ATPase activity, phosphorylative mechanism	proton-exporting ATPase activity, phosphorylative mechanism	proton-exporting ATPase activity, phosphorylative mechanism	proton-exporting ATPase activity, phosphorylative mechanism	proton-exporting ATPase activity, phosphorylative mechanism	proton-exporting ATPase activity, phosphorylative mechanism	proton-exporting ATPase activity, phosphorylative mechanism	proton-exporting ATPase activity, phosphorylative mechanism	proton-exporting ATPase activity, phosphorylative mechanism	proton-exporting ATPase activity, phosphorylative mechanism	proton-exporting ATPase activity, phosphorylative mechanism	proton-exporting ATPase activity, phosphorylative mechanism	proton-exporting ATPase activity, phosphorylative mechanism	proton-exporting ATPase activity, phosphorylative mechanism	proton-exporting ATPase activity, phosphorylative mechanism	proton-exporting ATPase activity, phosphorylative mechanism	proton-exporting ATPase activity, phosphorylative mechanism	proton-exporting ATPase activity, phosphorylative mechanism	proton-exporting ATPase activity, phosphorylative mechanism	proton-exporting ATPase activity, phosphorylative mechanism	proton-exporting ATPase activity, phosphorylative mechanism	proton-exporting ATPase activity, phosphorylative mechanism	proton-exporting ATPase activity, phosphorylative mechanism	proton-exporting ATPase activity, phosphorylative mechanism	proton-exporting ATPase activity, phosphorylative mechanism	proton-exporting ATPase activity, phosphorylative mechanism	proton-exporting ATPase activity, phosphorylative mechanism	proton-exporting ATPase activity, phosphorylative mechanism	proton-exporting ATPase activity, phosphorylative mechanism	proton-exporting ATPase activity, phosphorylative mechanism	proton-exporting ATPase activity, phosphorylative mechanism	proton-exporting ATPase activity, phosphorylative mechanism	proton-exporting ATPase activity, phosphorylative mechanism	proton-exporting ATPase activity, phosphorylative mechanism	proton-exporting ATPase activity, phosphorylative mechanism	proton-exporting ATPase activity, phosphorylative mechanism	proton-exporting ATPase activity, phosphorylative mechanism	proton-exporting ATPase activity, phosphorylative mechanism	proton-exporting ATPase activity, phosphorylative mechanism	proton-exporting ATPase activity, phosphorylative mechanism	proton-exporting ATPase activity, phosphorylative mechanism	proton-exporting ATPase activity, phosphorylative mechanism	proton-exporting ATPase activity, phosphorylative mechanism	proton-exporting ATPase activity, phosphorylative mechanism	proton-exporting ATPase activity, phosphorylative mechanism	proton-exporting ATPase activity, phosphorylative mechanism	proton-exporting ATPase activity, phosphorylative mechanism	proton-exporting ATPase activity, phosphorylative mechanism	proton-exporting ATPase activity, phosphorylative mechanism	proton-exporting ATPase activity, phosphorylative mechanism	proton-exporting ATPase activity, phosphorylative mechanism	proton-exporting ATPase activity, phosphorylative mechanism	proton-exporting ATPase activity, phosphorylative mechanism	proton-exporting ATPase activity, phosphorylative mechanism	proton-exporting ATPase activity, phosphorylative mechanism	proton-exporting ATPase activity, phosphorylative mechanism	proton-exporting ATPase activity, phosphorylative mechanism	proton-exporting ATPase activity, phosphorylative mechanism	proton-exporting ATPase activity, phosphorylative mechanism	proton-exporting ATPase activity, phosphorylative mechanism	proton-exporting ATPase activity, phosphorylative mechanism	proton-exporting ATPase activity, phosphorylative mechanism	proton-exporting ATPase activity, phosphorylative mechanism	proton-exporting ATPase activity, phosphorylative mechanism	proton-exporting ATPase activity, phosphorylative mechanism	proton-exporting ATPase activity, phosphorylative mechanism	proton-exporting ATPase activity, phosphorylative mechanism	proton-exporting ATPase activity, phosphorylative mechanism	proton-exporting ATPase activity, phosphorylative mechanism	proton-exporting ATPase activity, phosphorylative mechanism	proton-exporting ATPase activity, phosphorylative mechanism	proton-exporting ATPase activity, phosphorylative mechanism	proton-exporting ATPase activity, phosphorylative mechanism	proton-exporting ATPase activity, phosphorylative mechanism	proton-exporting ATPase activity, phosphorylative mechanism	proton-exporting ATPase activity, phosphorylative mechanism	proton-exporting ATPase activity, phosphorylative mechanism	proton-exporting ATPase activity, phosphorylative mechanism	proton-exporting ATPase activity, phosphorylative mechanism	proton-exporting ATPase activity, phosphorylative mechanism	proton-exporting ATPase activity, phosphorylative mechanism	proton-exporting ATPase activity, phosphorylative mechanism	proton-exporting ATPase activity, phosphorylative mechanism	proton-exporting ATPase activity, phosphorylative mechanism	proton-exporting ATPase activity, phosphorylative mechanism	proton-exporting ATPase activity, phosphorylative mechanism	proton-exporting ATPase activity, phosphorylative mechanism	proton-exporting ATPase activity, phosphorylative mechanism	proton-exporting ATPase activity, phosphorylative mechanism	proton-exporting ATPase activity, phosphorylative mechanism	proton-exporting ATPase activity, phosphorylative mechanism	proton-exporting ATPase activity, phosphorylative mechanism	proton-exporting ATPase activity, phosphorylative mechanism	proton-exporting ATPase activity, phosphorylative mechanism	proton-exporting ATPase activity, phosphorylative mechanism	proton-exporting ATPase activity, phosphorylative mechanism	proton-exporting ATPase activity, phosphorylative mechanism	proton-exporting ATPase activity, phosphorylative mechanism	proton-exporting ATPase activity, phosphorylative mechanism	proton-exporting ATPase activity, phosphorylative mechanism	proton-exporting ATPase activity, phosphorylative mechanism	proton-exporting ATPase activity, phosphorylative mechanism	proton-exporting ATPase activity, phosphorylative mechanism	proton-exporting ATPase activity, phosphorylative mechanism	proton-exporting ATPase activity, phosphorylative mechanism	proton-exporting ATPase activity, phosphorylative mechanism	proton-exporting ATPase activity, phosphorylative mechanism	proton-exporting ATPase activity, phosphorylative mechanism	proton-exporting ATPase activity, phosphorylative mechanism	proton-exporting ATPase activity, phosphorylative mechanism	proton-exporting ATPase activity, phosphorylative mechanism	proton-exporting ATPase activity, phosphorylative mechanism	proton-exporting ATPase activity, phosphorylative mechanism	proton-exporting ATPase activity, phosphorylative mechanism	proton-exporting ATPase activity, phosphorylative mechanism	proton-exporting ATPase activity, phosphorylative mechanism	proton-exporting ATPase activity, phosphorylative mechanism	proton-exporting ATPase activity, phosphorylative mechanism	proton-exporting ATPase activity, phosphorylative mechanism	proton-exporting ATPase activity, phosphorylative mechanism	proton-exporting ATPase activity, phosphorylative mechanism	proton-exporting ATPase activity, phosphorylative mechanism	proton-exporting ATPase activity, phosphorylative mechanism	proton-exporting ATPase activity, phosphorylative mechanism	proton-exporting ATPase activity, phosphorylative mechanism	proton-exporting ATPase activity, phosphorylative mechanism	proton-exporting ATPase activity, phosphorylative mechanism	proton-exporting ATPase activity, phosphorylative mechanism	proton-exporting ATPase activity, phosphorylative mechanism	proton-exporting ATPase activity, phosphorylative mechanism	proton-exporting ATPase activity, phosphorylative mechanism	proton-exporting ATPase activity, phosphorylative mechanism	proton-exporting ATPase activity, phosphorylative mechanism	proton-exporting ATPase activity, phosphorylative mechanism	proton-exporting ATPase activity, phosphorylative mechanism	proton-exporting ATPase activity, phosphorylative mechanism	proton-exporting ATPase activity, phosphorylative mechanism	proton-exporting ATPase activity, phosphorylative mechanism	proton-exporting ATPase activity, phosphorylative mechanism	proton-exporting ATPase activity, phosphorylative mechanism	proton-exporting ATPase activity, phosphorylative mechanism	proton-exporting ATPase activity, phosphorylative mechanism	proton-exporting ATPase activity, phosphorylative mechanism	proton-exporting ATPase activity, phosphorylative mechanism	proton-exporting ATPase activity, phosphorylative mechanism	proton-exporting ATPase activity, phosphorylative mechanism	proton-exporting ATPase activity, phosphorylative mechanism	proton-exporting ATPase activity, phosphorylative mechanism	proton-exporting ATPase activity, phosphorylative mechanism	proton-exporting ATPase activity, phosphorylative mechanism	proton-exporting ATPase activity, phosphorylative mechanism	proton-exporting ATPase activity, phosphorylative mechanism	proton-exporting ATPase activity, phosphorylative mechanism	proton-exporting ATPase activity, phosphorylative mechanism	proton-exporting ATPase activity, phosphorylative mechanism	proton-exporting ATPase activity, phosphorylative mechanism	proton-exporting ATPase activity, phosphorylative mechanism	proton-exporting ATPase activity, phosphorylative mechanism	proton-exporting ATPase activity, phosphorylative mechanism	proton-exporting ATPase activity, phosphorylative mechanism	proton-exporting ATPase activity, phosphorylative mechanism	proton-exporting ATPase activity, phosphorylative mechanism	proton-exporting ATPase activity, phosphorylative mechanism	proton-exporting ATPase activity, phosphorylative mechanism	proton-exporting ATPase activity, phosphorylative mechanism	proton-exporting ATPase activity, phosphorylative mechanism	proton-exporting ATPase activity, phosphorylative mechanism	proton-exporting ATPase activity, phosphorylative mechanism	proton-exporting ATPase activity, phosphorylative mechanism	proton-exporting ATPase activity, phosphorylative mechanism	proton-exporting ATPase activity, phosphorylative mechanism	proton-exporting ATPase activity, phosphorylative mechanism	proton-exporting ATPase activity, phosphorylative mechanism	proton-exporting ATPase activity, phosphorylative mechanism	proton-exporting ATPase activity, phosphorylative mechanism	proton-exporting ATPase activity, phosphorylative mechanism	proton-exporting ATPase activity, phosphorylative mechanism	proton-exporting ATPase activity, phosphorylative mechanism	proton-exporting ATPase activity, phosphorylative mechanism	proton-exporting ATPase activity, phosphorylative mechanism	proton-exporting ATPase activity, phosphorylative mechanism	proton-exporting ATPase activity, phosphorylative mechanism	proton-exporting ATPase activity, phosphorylative mechanism	proton-exporting ATPase activity, phosphorylative mechanism	proton-exporting ATPase activity, phosphorylative mechanism	proton-exporting ATPase activity, phosphorylative mechanism	proton-exporting ATPase activity, phosphorylative mechanism	proton-exporting ATPase activity, phosphorylative mechanism	proton-exporting ATPase activity, phosphorylative mechanism	proton-exporting ATPase activity, phosphorylative mechanism	proton-exporting ATPase activity, phosphorylative mechanism	proton-exporting ATPase activity, phosphorylative mechanism	proton-exporting ATPase activity, phosphorylative mechanism	proton-exporting ATPase activity, phosphorylative mechanism	proton-exporting ATPase activity, phosphorylative mechanism	proton-exporting ATPase activity, phosphorylative mechanism	proton-exporting ATPase activity, phosphorylative mechanism	proton-exporting ATPase activity, phosphorylative mechanism	proton-exporting ATPase activity, phosphorylative mechanism	proton-exporting ATPase activity, phosphorylative mechanism	proton-exporting ATPase activity, phosphorylative mechanism	proton-exporting ATPase activity, phosphorylative mechanism	proton-exporting ATPase activity, phosphorylative mechanism	proton-exporting ATPase activity, phosphorylative mechanism	proton-exporting ATPase activity, phosphorylative mechanism	proton-exporting ATPase activity, phosphorylative mechanism	proton-exporting ATPase activity, phosphorylative mechanism	proton-exporting ATPase activity, phosphorylative mechanism	proton-exporting ATPase activity, phosphorylative mechanism	proton-exporting ATPase activity, phosphorylative mechanism	proton-exporting ATPase activity, phosphorylative mechanism	proton-exporting ATPase activity, phosphorylative mechanism	proton-exporting ATPase activity, phosphorylative mechanism	proton-exporting ATPase activity, phosphorylative mechanism	proton-exporting ATPase activity, phosphorylative mechanism	proton-exporting ATPase activity, phosphorylative mechanism	proton-exporting ATPase activity, phosphorylative mechanism	proton-exporting ATPase activity, phosphorylative mechanism	proton-exporting ATPase activity, phosphorylative mechanism	proton-exporting ATPase activity, phosphorylative mechanism	proton-exporting ATPase activity, phosphorylative mechanism	proton-exporting ATPase activity, phosphorylative mechanism	proton-exporting ATPase activity, phosphorylative mechanism	proton-exporting ATPase activity, phosphorylative mechanism	proton-exporting ATPase activity, phosphorylative mechanism	proton-exporting ATPase activity, phosphorylative mechanism	proton-exporting ATPase activity, phosphorylative mechanism	proton-exporting ATPase activity, phosphorylative mechanism	proton-exporting ATPase activity, phosphorylative mechanism	proton-exporting ATPase activity, phosphorylative mechanism	proton-exporting ATPase activity, phosphorylative mechanism	proton-exporting ATPase activity, phosphorylative mechanism	proton-exporting ATPase activity, phosphorylative mechanism	proton-exporting ATPase activity, phosphorylative mechanism	proton-exporting ATPase activity, phosphorylative mechanism	proton-exporting ATPase activity, phosphorylative mechanism	proton-exporting ATPase activity, phosphorylative mechanism	proton-exporting ATPase activity, phosphorylative mechanism	proton-exporting ATPase activity, phosphorylative mechanism	proton-exporting ATPase activity, phosphorylative mechanism	proton-exporting ATPase activity, phosphorylative mechanism	proton-exporting ATPase activity, phosphorylative mechanism	proton-exporting ATPase activity, phosphorylative mechanism	proton-exporting ATPase activity, phosphorylative mechanism	proton-exporting ATPase activity, phosphorylative mechanism	proton-exporting ATPase activity, phosphorylative mechanism	proton-exporting ATPase activity, phosphorylative mechanism	proton-exporting ATPase activity, phosphorylative mechanism	proton-exporting ATPase activity, phosphorylative mechanism	proton-exporting ATPase activity, phosphorylative mechanism	proton-exporting ATPase activity, phosphorylative mechanism	proton-exporting ATPase activity, phosphorylative mechanism	proton-exporting ATPase activity, phosphorylative mechanism	proton-exporting ATPase activity, phosphorylative mechanism	proton-exporting ATPase activity, phosphorylative mechanism	proton-exporting ATPase activity, phosphorylative mechanism	proton-exporting ATPase activity, phosphorylative mechanism	proton-exporting ATPase activity, phosphorylative mechanism	proton-exporting ATPase activity, phosphorylative mechanism	proton-exporting ATPase activity, phosphorylative mechanism	proton-exporting ATPase activity, phosphorylative mechanism	proton-exporting ATPase activity, phosphorylative mechanism	proton-exporting ATPase activity, phosphorylative mechanism	proton-exporting ATPase activity, phosphorylative mechanism	proton-exporting ATPase activity, phosphorylative mechanism	proton-exporting ATPase activity, phosphorylative mechanism	proton-exporting ATPase activity, phosphorylative mechanism	proton-exporting ATPase activity, phosphorylative mechanism	proton-exporting ATPase activity, phosphorylative mechanism	proton-exporting ATPase activity, phosphorylative mechanism	proton-exporting ATPase activity, phosphorylative mechanism	proton-exporting ATPase activity, phosphorylative mechanism	proton-exporting ATPase activity, phosphorylative mechanism	proton-exporting ATPase activity, phosphorylative mechanism	proton-exporting ATPase activity, phosphorylative mechanism	proton-exporting ATPase activity, phosphorylative mechanism	proton-exporting ATPase activity, phosphorylative mechanism	proton-exporting ATPase activity, phosphorylative mechanism	proton-exporting ATPase activity, phosphorylative mechanism	proton-exporting ATPase activity, phosphorylative mechanism	proton-exporting ATPase activity, phosphorylative mechanism	proton-exporting ATPase activity, phosphorylative mechanism	proton-exporting ATPase activity, phosphorylative mechanism	proton-exporting ATPase activity, phosphorylative mechanism	proton-exporting ATPase activity, phosphorylative mechanism	proton-exporting ATPase activity, phosphorylative mechanism	proton-exporting ATPase activity, phosphorylative mechanism	proton-exporting ATPase activity, phosphorylative mechanism	proton-exporting ATPase activity, phosphorylative mechanism	proton-exporting ATPase activity, phosphorylative mechanism	proton-exporting ATPase activity, phosphorylative mechanism	proton-exporting ATPase activity, phosphorylative mechanism	proton-exporting ATPase activity, phosphorylative mechanism	proton-exporting ATPase activity, phosphorylative mechanism	proton-exporting ATPase activity, phosphorylative mechanism	proton-exporting ATPase activity, phosphorylative mechanism	proton-exporting ATPase activity, phosphorylative mechanism	proton-exporting ATPase activity, phosphorylative mechanism	proton-exporting ATPase activity, phosphorylative mechanism	proton-exporting ATPase activity, phosphorylative mechanism	proton-exporting ATPase activity, phosphorylative mechanism	proton-exporting ATPase activity, phosphorylative mechanism	proton-exporting ATPase activity, phosphorylative mechanism	proton-exporting ATPase activity, phosphorylative mechanism	proton-exporting ATPase activity, phosphorylative mechanism	proton-exporting ATPase activity, phosphorylative mechanism	proton-exporting ATPase activity, phosphorylative mechanism	proton-exporting ATPase activity, phosphorylative mechanism	proton-exporting ATPase activity, phosphorylative mechanism	proton-exporting ATPase activity, phosphorylative mechanism	proton-exporting ATPase activity, phosphorylative mechanism	proton-exporting ATPase activity, phosphorylative mechanism	proton-exporting ATPase activity, phosphorylative mechanism	proton-exporting ATPase activity, phosphorylative mechanism	proton-exporting ATPase activity, phosphorylative mechanism	proton-exporting ATPase activity, phosphorylative mechanism	proton-exporting ATPase activity, phosphorylative mechanism	proton-exporting ATPase activity, phosphorylative mechanism	proton-exporting ATPase activity, phosphorylative mechanism	proton-exporting ATPase activity, phosphorylative mechanism	proton-exporting ATPase activity, phosphorylative mechanism	proton-exporting ATPase activity, phosphorylative mechanism	proton-exporting ATPase activity, phosphorylative mechanism	proton-exporting ATPase activity, phosphorylative mechanism	proton-exporting ATPase activity, phosphorylative mechanism	proton-exporting ATPase activity, phosphorylative mechanism	proton-exporting ATPase activity, phosphorylative mechanism	proton-exporting ATPase activity, phosphorylative mechanism	proton-exporting ATPase activity, phosphorylative mechanism	proton-exporting ATPase activity, phosphorylative mechanism	proton-exporting ATPase activity, phosphorylative mechanism	proton-exporting ATPase activity, phosphorylative mechanism	proton-exporting ATPase activity, phosphorylative mechanism	proton-exporting ATPase activity, phosphorylative mechanism	proton-exporting ATPase activity, phosphorylative mechanism	proton-exporting ATPase activity, phosphorylative mechanism	proton-exporting ATPase activity, phosphorylative mechanism	proton-exporting ATPase activity, phosphorylative mechanism	proton-exporting ATPase activity, phosphorylative mechanism	proton-exporting ATPase activity, phosphorylative mechanism	proton-exporting ATPase activity, phosphorylative mechanism	proton-exporting ATPase activity, phosphorylative mechanism	proton-exporting ATPase activity, phosphorylative mechanism	proton-exporting ATPase activity, phosphorylative mechanism	proton-exporting ATPase activity, phosphorylative mechanism	proton-exporting ATPase activity, phosphorylative mechanism	proton-exporting ATPase activity, phosphorylative mechanism	proton-exporting ATPase activity, phosphorylative mechanism	proton-exporting ATPase activity, phosphorylative mechanism	proton-exporting ATPase activity, phosphorylative mechanism	proton-exporting ATPase activity, phosphorylative mechanism	proton-exporting ATPase activity, phosphorylative mechanism	proton-exporting ATPase activity, phosphorylative mechanism	proton-exporting ATPase activity, phosphorylative mechanism	proton-exporting ATPase activity, phosphorylative mechanism	proton-exporting ATPase activity, phosphorylative mechanism	proton-exporting ATPase activity, phosphorylative mechanism	proton-exporting ATPase activity, phosphorylative mechanism	proton-exporting ATPase activity, phosphorylative mechanism	proton-exporting ATPase activity, phosphorylative mechanism	proton-exporting ATPase activity, phosphorylative mechanism	proton-exporting ATPase activity, phosphorylative mechanism	proton-exporting ATPase activity, phosphorylative mechanism	proton-exporting ATPase activity, phosphorylative mechanism	proton-exporting ATPase activity, phosphorylative mechanism	proton-exporting ATPase activity, phosphorylative mechanism	proton-exporting ATPase activity, phosphorylative mechanism	proton-exporting ATPase activity, phosphorylative mechanism	proton-exporting ATPase activity, phosphorylative mechanism	proton-exporting ATPase activity, phosphorylative mechanism	proton-exporting ATPase activity, phosphorylative mechanism	proton-exporting ATPase activity, phosphorylative mechanism	proton-exporting ATPase activity, phosphorylative mechanism	proton-exporting ATPase activity, phosphorylative mechanism	proton-exporting ATPase activity, phosphorylative mechanism	proton-exporting ATPase activity, phosphorylative mechanism	proton-exporting ATPase activity, phosphorylative mechanism	proton-exporting ATPase activity, phosphorylative mechanism	proton-exporting ATPase activity, phosphorylative mechanism	proton-exporting ATPase activity, phosphorylative mechanism	proton-exporting ATPase activity, phosphorylative mechanism	proton-exporting ATPase activity, phosphorylative mechanism	proton-exporting ATPase activity, phosphorylative mechanism	proton-exporting ATPase activity, phosphorylative mechanism	proton-exporting ATPase activity, phosphorylative mechanism	proton-exporting ATPase activity, phosphorylative mechanism	proton-exporting ATPase activity, phosphorylative mechanism	proton-exporting ATPase activity, phosphorylative mechanism	proton-exporting ATPase activity, phosphorylative mechanism	proton-exporting ATPase activity, phosphorylative mechanism	proton-exporting ATPase activity, phosphorylative mechanism	proton-exporting ATPase activity, phosphorylative mechanism	proton-exporting ATPase activity, phosphorylative mechanism	proton-exporting ATPase activity, phosphorylative mechanism	proton-exporting ATPase activity, phosphorylative mechanism	proton-exporting ATPase activity, phosphorylative mechanism	proton-exporting ATPase activity, phosphorylative mechanism	proton-exporting ATPase activity, phosphorylative mechanism	proton-exporting ATPase activity, phosphorylative mechanism	proton-exporting ATPase activity, phosphorylative mechanism	proton-exporting ATPase activity, phosphorylative mechanism	proton-exporting ATPase activity, phosphorylative mechanism	proton-exporting ATPase activity, phosphorylative mechanism	proton-exporting ATPase activity, phosphorylative mechanism	proton-exporting ATPase activity, phosphorylative mechanism	proton-exporting ATPase activity, phosphorylative mechanism	proton-exporting ATPase activity, phosphorylative mechanism	proton-exporting ATPase activity, phosphorylative mechanism	proton-exporting ATPase activity, phosphorylative mechanism	proton-exporting ATPase activity, phosphorylative mechanism	proton-exporting ATPase activity, phosphorylative mechanism	proton-exporting ATPase activity, phosphorylative mechanism	proton-exporting ATPase activity, phosphorylative mechanism	proton-exporting ATPase activity, phosphorylative mechanism	proton-exporting ATPase activity, phosphorylative mechanism	proton-exporting ATPase activity, phosphorylative mechanism	proton-exporting ATPase activity, phosphorylative mechanism	proton-exporting ATPase activity, phosphorylative mechanism	proton-exporting ATPase activity, phosphorylative mechanism	proton-exporting ATPase activity, phosphorylative mechanism	proton-exporting ATPase activity, phosphorylative mechanism	proton-exporting ATPase activity, phosphorylative mechanism	proton-exporting ATPase activity, phosphorylative mechanism	proton-exporting ATPase activity, phosphorylative mechanism	proton-exporting ATPase activity, phosphorylative mechanism	proton-exporting ATPase activity, phosphorylative mechanism	proton-exporting ATPase activity, phosphorylative mechanism	proton-exporting ATPase activity, phosphorylative mechanism	proton-exporting ATPase activity, phosphorylative mechanism	proton-exporting ATPase activity, phosphorylative mechanism	proton-exporting ATPase activity, phosphorylative mechanism	proton-exporting ATPase activity, phosphorylative mechanism	proton-exporting ATPase activity, phosphorylative mechanism	proton-exporting ATPase activity, phosphorylative mechanism	proton-exporting ATPase activity, phosphorylative mechanism	proton-exporting ATPase activity, phosphorylative mechanism	proton-exporting ATPase activity, phosphorylative mechanism	proton-exporting ATPase activity, phosphorylative mechanism	proton-exporting ATPase activity, phosphorylative mechanism	proton-exporting ATPase activity, phosphorylative mechanism	proton-exporting ATPase activity, phosphorylative mechanism	proton-exporting ATPase activity, phosphorylative mechanism	proton-exporting ATPase activity, phosphorylative mechanism	proton-exporting ATPase activity, phosphorylative mechanism	proton-exporting ATPase activity, phosphorylative mechanism	proton-exporting ATPase activity, phosphorylative mechanism	proton-exporting ATPase activity, phosphorylative mechanism	proton-exporting ATPase activity, phosphorylative mechanism	proton-exporting ATPase activity, phosphorylative mechanism	proton-exporting ATPase activity, phosphorylative mechanism	proton-exporting ATPase activity, phosphorylative mechanism	proton-exporting ATPase activity, phosphorylative mechanism	proton-exporting ATPase activity, phosphorylative mechanism	proton-exporting ATPase activity, phosphorylative mechanism	proton-exporting ATPase activity, phosphorylative mechanism	proton-exporting ATPase activity, phosphorylative mechanism	proton-exporting ATPase activity, phosphorylative mechanism	proton-exporting ATPase activity, phosphorylative mechanism	proton-exporting ATPase activity, phosphorylative mechanism	proton-exporting ATPase activity, phosphorylative mechanism	proton-exporting ATPase activity, phosphorylative mechanism	proton-exporting ATPase activity, phosphorylative mechanism	proton-exporting ATPase activity, phosphorylative mechanism	proton-exporting ATPase activity, phosphorylative mechanism	proton-exporting ATPase activity, phosphorylative mechanism	proton-exporting ATPase activity, phosphorylative mechanism	proton-exporting ATPase activity, phosphorylative mechanism	proton-exporting ATPase activity, phosphorylative mechanism	proton-exporting ATPase activity, phosphorylative mechanism	proton-exporting ATPase activity, phosphorylative mechanism	proton-exporting ATPase activity, phosphorylative mechanism	proton-exporting ATPase activity, phosphorylative mechanism	proton-exporting ATPase activity, phosphorylative mechanism	proton-exporting ATPase activity, phosphorylative mechanism	proton-exporting ATPase activity, phosphorylative mechanism	proton-exporting ATPase activity, phosphorylative mechanism	proton-exporting ATPase activity, phosphorylative mechanism	proton-exporting ATPase activity, phosphorylative mechanism	proton-exporting ATPase activity, phosphorylative mechanism	proton-exporting ATPase activity, phosphorylative mechanism	proton-exporting ATPase activity, phosphorylative mechanism	proton-exporting ATPase activity, phosphorylative mechanism	proton-exporting ATPase activity, phosphorylative mechanism	proton-exporting ATPase activity, phosphorylative mechanism	proton-exporting ATPase activity, phosphorylative mechanism	proton-exporting ATPase activity, phosphorylative mechanism	proton-exporting ATPase activity, phosphorylative mechanism	proton-exporting ATPase activity, phosphorylative mechanism	proton-exporting ATPase activity, phosphorylative mechanism	proton-exporting ATPase activity, phosphorylative mechanism	proton-exporting ATPase activity, phosphorylative mechanism	proton-exporting ATPase activity, phosphorylative mechanism	proton-exporting ATPase activity, phosphorylative mechanism	proton-exporting ATPase activity, phosphorylative mechanism	proton-exporting ATPase activity, phosphorylative mechanism	proton-exporting ATPase activity, phosphorylative mechanism	proton-exporting ATPase activity, phosphorylative mechanism	proton-exporting ATPase activity, phosphorylative mechanism	proton-exporting ATPase activity, phosphorylative mechanism	proton-exporting ATPase activity, phosphorylative mechanism	proton-exporting ATPase activity, phosphorylative mechanism	proton-exporting ATPase activity, phosphorylative mechanism	proton-exporting ATPase activity, phosphorylative mechanism	proton-exporting ATPase activity, phosphorylative mechanism	proton-exporting ATPase activity, phosphorylative mechanism	proton-exporting ATPase activity, phosphorylative mechanism	proton-exporting ATPase activity, phosphorylative mechanism	proton-exporting ATPase activity, phosphorylative mechanism	proton-exporting ATPase activity, phosphorylative mechanism	proton-exporting ATPase activity, phosphorylative mechanism	proton-exporting ATPase activity, phosphorylative mechanism	proton-exporting ATPase activity, phosphorylative mechanism	proton-exporting ATPase activity, phosphorylative mechanism	proton-exporting ATPase activity, phosphorylative mechanism	proton-exporting ATPase activity, phosphorylative mechanism	proton-exporting ATPase activity, phosphorylative mechanism	proton-exporting ATPase activity, phosphorylative mechanism	proton-exporting ATPase activity, phosphorylative mechanism	proton-exporting ATPase activity, phosphorylative mechanism	proton-exporting ATPase activity, phosphorylative mechanism	proton-exporting ATPase activity, phosphorylative mechanism	proton-exporting ATPase activity, phosphorylative mechanism	proton-exporting ATPase activity, phosphorylative mechanism	proton-exporting ATPase activity, phosphorylative mechanism	proton-exporting ATPase activity, phosphorylative mechanism	proton-exporting ATPase activity, phosphorylative mechanism	proton-exporting ATPase activity, phosphorylative mechanism	proton-exporting ATPase activity, phosphorylative mechanism	proton-exporting ATPase activity, phosphorylative mechanism	proton-exporting ATPase activity, phosphorylative mechanism	proton-exporting ATPase activity, phosphorylative mechanism	proton-exporting ATPase activity, phosphorylative mechanism	proton-exporting ATPase activity, phosphorylative mechanism	proton-exporting ATPase activity, phosphorylative mechanism	proton-exporting ATPase activity, phosphorylative mechanism	proton-exporting ATPase activity, phosphorylative mechanism	proton-exporting ATPase activity, phosphorylative mechanism	proton-exporting ATPase activity, phosphorylative mechanism	proton-exporting ATPase activity, phosphorylative mechanism	proton-exporting ATPase activity, phosphorylative mechanism	proton-exporting ATPase activity, phosphorylative mechanism	proton-exporting ATPase activity, phosphorylative mechanism	proton-exporting ATPase activity, phosphorylative mechanism	proton-exporting ATPase activity, phosphorylative mechanism	proton-exporting ATPase activity, phosphorylative mechanism	proton-exporting ATPase activity, phosphorylative mechanism	proton-exporting ATPase activity, phosphorylative mechanism	proton-exporting ATPase activity, phosphorylative mechanism	proton-exporting ATPase activity, phosphorylative mechanism	proton-exporting ATPase activity, phosphorylative mechanism	proton-exporting ATPase activity, phosphorylative mechanism	proton-exporting ATPase activity, phosphorylative mechanism	proton-exporting ATPase activity, phosphorylative mechanism	proton-exporting ATPase activity, phosphorylative mechanism	proton-exporting ATPase activity, phosphorylative mechanism	proton-exporting ATPase activity, phosphorylative mechanism	proton-exporting ATPase activity, phosphorylative mechanism	proton-exporting ATPase activity, phosphorylative mechanism	proton-exporting ATPase activity, phosphorylative mechanism	proton-exporting ATPase activity, phosphorylative mechanism	proton-exporting ATPase activity, phosphorylative mechanism	proton-exporting ATPase activity, phosphorylative mechanism	proton-exporting ATPase activity, phosphorylative mechanism	proton-exporting ATPase activity, phosphorylative mechanism	proton-exporting ATPase activity, phosphorylative mechanism	proton-exporting ATPase activity, phosphorylative mechanism	proton-exporting ATPase activity, phosphorylative mechanism	proton-exporting ATPase activity, phosphorylative mechanism	proton-exporting ATPase activity, phosphorylative mechanism	proton-exporting ATPase activity, phosphorylative mechanism	proton-exporting ATPase activity, phosphorylative mechanism	proton-exporting ATPase activity, phosphorylative mechanism	proton-exporting ATPase activity, phosphorylative mechanism	proton-exporting ATPase activity, phosphorylative mechanism	proton-exporting ATPase activity, phosphorylative mechanism	proton-exporting ATPase activity, phosphorylative mechanism	proton-exporting ATPase activity, phosphorylative mechanism	proton-exporting ATPase activity, phosphorylative mechanism	proton-exporting ATPase activity, phosphorylative mechanism	proton-exporting ATPase activity, phosphorylative mechanism	proton-exporting ATPase activity, phosphorylative mechanism	proton-exporting ATPase activity, phosphorylative mechanism	proton-exporting ATPase activity, phosphorylative mechanism	proton-exporting ATPase activity, phosphorylative mechanism	proton-exporting ATPase activity, phosphorylative mechanism	proton-exporting ATPase activity, phosphorylative mechanism	proton-exporting ATPase activity, phosphorylative mechanism	proton-exporting ATPase activity, phosphorylative mechanism	proton-exporting ATPase activity, phosphorylative mechanism	proton-exporting ATPase activity, phosphorylative mechanism	proton-exporting ATPase activity, phosphorylative mechanism	proton-exporting ATPase activity, phosphorylative mechanism	proton-exporting ATPase activity, phosphorylative mechanism	proton-exporting ATPase activity, phosphorylative mechanism	proton-exporting ATPase activity, phosphorylative mechanism	proton-exporting ATPase activity, phosphorylative mechanism	proton-exporting ATPase activity, phosphorylative mechanism	proton-exporting ATPase activity, phosphorylative mechanism	proton-exporting ATPase activity, phosphorylative mechanism	proton-exporting ATPase activity, phosphorylative mechanism	proton-exporting ATPase activity, phosphorylative mechanism	proton-exporting ATPase activity, phosphorylative mechanism	proton-exporting ATPase activity, phosphorylative mechanism	proton-exporting ATPase activity, phosphorylative mechanism	proton-exporting ATPase activity, phosphorylative mechanism	proton-exporting ATPase activity, phosphorylative mechanism	proton-exporting ATPase activity, phosphorylative mechanism	proton-exporting ATPase activity, phosphorylative mechanism	proton-exporting ATPase activity, phosphorylative mechanism	proton-exporting ATPase activity, phosphorylative mechanism	proton-exporting ATPase activity, phosphorylative mechanism	proton-exporting ATPase activity, phosphorylative mechanism	proton-exporting ATPase activity, phosphorylative mechanism	proton-exporting ATPase activity, phosphorylative mechanism	proton-exporting ATPase activity, phosphorylative mechanism	proton-exporting ATPase activity, phosphorylative mechanism	proton-exporting ATPase activity, phosphorylative mechanism	proton-exporting ATPase activity, phosphorylative mechanism	proton-exporting ATPase activity, phosphorylative mechanism	proton-exporting ATPase activity, phosphorylative mechanism	proton-exporting ATPase activity, phosphorylative mechanism	proton-exporting ATPase activity, phosphorylative mechanism	proton-exporting ATPase activity, phosphorylative mechanism	proton-exporting ATPase activity, phosphorylative mechanism	proton-exporting ATPase activity, phosphorylative mechanism	proton-exporting ATPase activity, phosphorylative mechanism	proton-exporting ATPase activity, phosphorylative mechanism	proton-exporting ATPase activity, phosphorylative mechanism	proton-exporting ATPase activity, phosphorylative mechanism	proton-exporting ATPase activity, phosphorylative mechanism	proton-exporting ATPase activity, phosphorylative mechanism	proton-exporting ATPase activity, phosphorylative mechanism	proton-exporting ATPase activity, phosphorylative mechanism	proton-exporting ATPase activity, phosphorylative mechanism	proton-exporting ATPase activity, phosphorylative mechanism	proton-exporting ATPase activity, phosphorylative mechanism	proton-exporting ATPase activity, phosphorylative mechanism	proton-exporting ATPase activity, phosphorylative mechanism	proton-exporting ATPase activity, phosphorylative mechanism	proton-exporting ATPase activity, phosphorylative mechanism	proton-exporting ATPase activity, phosphorylative mechanism	proton-exporting ATPase activity, phosphorylative mechanism	proton-exporting ATPase activity, phosphorylative mechanism	proton-exporting ATPase activity, phosphorylative mechanism	proton-exporting ATPase activity, phosphorylative mechanism	proton-exporting ATPase activity, phosphorylative mechanism	proton-exporting ATPase activity, phosphorylative mechanism	proton-exporting ATPase activity, phosphorylative mechanism	proton-exporting ATPase activity, phosphorylative mechanism	proton-exporting ATPase activity, phosphorylative mechanism	proton-exporting ATPase activity, phosphorylative mechanism	proton-exporting ATPase activity, phosphorylative mechanism	proton-exporting ATPase activity, phosphorylative mechanism	proton-exporting ATPase activity, phosphorylative mechanism	proton-exporting ATPase activity, phosphorylative mechanism	proton-exporting ATPase activity, phosphorylative mechanism	proton-exporting ATPase activity, phosphorylative mechanism	proton-exporting ATPase activity, phosphorylative mechanism	proton-exporting ATPase activity, phosphorylative mechanism	proton-exporting ATPase activity, phosphorylative mechanism	proton-exporting ATPase activity, phosphorylative mechanism	proton-exporting ATPase activity, phosphorylative mechanism	proton-exporting ATPase activity, phosphorylative mechanism	proton-exporting ATPase activity, phosphorylative mechanism	proton-exporting ATPase activity, phosphorylative mechanism	proton-exporting ATPase activity, phosphorylative mechanism	proton-exporting ATPase activity, phosphorylative mechanism	proton-exporting ATPase activity, phosphorylative mechanism	proton-exporting ATPase activity, phosphorylative mechanism	proton-exporting ATPase activity, phosphorylative mechanism	proton-exporting ATPase activity, phosphorylative mechanism	proton-exporting ATPase activity, phosphorylative mechanism	proton-exporting ATPase activity, phosphorylative mechanism	proton-exporting ATPase activity, phosphorylative mechanism	proton-exporting ATPase activity, phosphorylative mechanism	proton-exporting ATPase activity, phosphorylative mechanism	proton-exporting ATPase activity, phosphorylative mechanism	proton-exporting ATPase activity, phosphorylative mechanism	proton-exporting ATPase activity, phosphorylative mechanism	proton-exporting ATPase activity, phosphorylative mechanism	proton-exporting ATPase activity, phosphorylative mechanism	proton-exporting ATPase activity, phosphorylative mechanism	proton-exporting ATPase activity, phosphorylative mechanism	proton-exporting ATPase activity, phosphorylative mechanism	proton-exporting ATPase activity, phosphorylative mechanism	proton-exporting ATPase activity, phosphorylative mechanism	proton-exporting ATPase activity, phosphorylative mechanism	proton-exporting ATPase activity, phosphorylative mechanism	proton-exporting ATPase activity, phosphorylative mechanism	proton-exporting ATPase activity, phosphorylative mechanism	proton-exporting ATPase activity, phosphorylative mechanism	proton-exporting ATPase activity, phosphorylative mechanism	proton-exporting ATPase activity, phosphorylative mechanism	proton-exporting ATPase activity, phosphorylative mechanism	proton-exporting ATPase activity, phosphorylative mechanism	proton-exporting ATPase activity, phosphorylative mechanism	proton-exporting ATPase activity, phosphorylative mechanism	proton-exporting ATPase activity, phosphorylative mechanism	proton-exporting ATPase activity, phosphorylative mechanism	proton-exporting ATPase activity, phosphorylative mechanism	proton-exporting ATPase activity, phosphorylative mechanism	proton-exporting ATPase activity, phosphorylative mechanism	proton-exporting ATPase activity, phosphorylative mechanism	proton-exporting ATPase activity, phosphorylative mechanism	proton-exporting ATPase activity, phosphorylative mechanism	proton-exporting ATPase activity, phosphorylative mechanism	proton-exporting ATPase activity, phosphorylative mechanism	proton-exporting ATPase activity, phosphorylative mechanism	proton-exporting ATPase activity, phosphorylative mechanism	proton-exporting ATPase activity, phosphorylative mechanism	proton-exporting ATPase activity, phosphorylative mechanism	proton-exporting ATPase activity, phosphorylative mechanism	proton-exporting ATPase activity, phosphorylative mechanism	proton-exporting ATPase activity, phosphorylative mechanism	proton-exporting ATPase activity, phosphorylative mechanism	proton-exporting ATPase activity, phosphorylative mechanism	proton-exporting ATPase activity, phosphorylative mechanism	proton-exporting ATPase activity, phosphorylative mechanism	proton-exporting ATPase activity, phosphorylative mechanism	proton-exporting ATPase activity, phosphorylative mechanism	proton-exporting ATPase activity, phosphorylative mechanism	proton-exporting ATPase activity, phosphorylative mechanism	proton-exporting ATPase activity, phosphorylative mechanism	proton-exporting ATPase activity, phosphorylative mechanism	proton-exporting ATPase activity, phosphorylative mechanism	proton-exporting ATPase activity, phosphorylative mechanism	proton-exporting ATPase activity, phosphorylative mechanism	proton-exporting ATPase activity, phosphorylative mechanism	proton-exporting ATPase activity, phosphorylative mechanism	proton-exporting ATPase activity, phosphorylative mechanism	proton-exporting ATPase activity, phosphorylative mechanism	proton-exporting ATPase activity, phosphorylative mechanism	proton-exporting ATPase activity, phosphorylative mechanism	proton-exporting ATPase activity, phosphorylative mechanism	proton-exporting ATPase activity, phosphorylative mechanism	proton-exporting ATPase activity, phosphorylative mechanism	proton-exporting ATPase activity, phosphorylative mechanism	proton-exporting ATPase activity, phosphorylative mechanism	proton-exporting ATPase activity, phosphorylative mechanism	proton-exporting ATPase activity, phosphorylative mechanism	proton-exporting ATPase activity, phosphorylative mechanism	proton-exporting ATPase activity, phosphorylative mechanism	proton-exporting ATPase activity, phosphorylative mechanism	proton-exporting ATPase activity, phosphorylative mechanism	proton-exporting ATPase activity, phosphorylative mechanism	proton-exporting ATPase activity, phosphorylative mechanism	proton-exporting ATPase activity, phosphorylative mechanism	proton-exporting ATPase activity, phosphorylative mechanism	proton-exporting ATPase activity, phosphorylative mechanism	proton-exporting ATPase activity, phosphorylative mechanism	proton-exporting ATPase activity, phosphorylative mechanism	proton-exporting ATPase activity, phosphorylative mechanism	proton-exporting ATPase activity, phosphorylative mechanism	proton-exporting ATPase activity, phosphorylative mechanism	proton-exporting ATPase activity, phosphorylative mechanism	proton-exporting ATPase activity, phosphorylative mechanism	proton-exporting ATPase activity, phosphorylative mechanism	proton-exporting ATPase activity, phosphorylative mechanism	proton-exporting ATPase activity, phosphorylative mechanism	proton-exporting ATPase activity, phosphorylative mechanism	proton-exporting ATPase activity, phosphorylative mechanism	proton-exporting ATPase activity, phosphorylative mechanism	proton-exporting ATPase activity, phosphorylative mechanism	proton-exporting ATPase activity, phosphorylative mechanism	proton-exporting ATPase activity, phosphorylative mechanism	proton-exporting ATPase activity, phosphorylative mechanism	proton-exporting ATPase activity, phosphorylative mechanism	proton-exporting ATPase activity, phosphorylative mechanism	proton-exporting ATPase activity, phosphorylative mechanism	proton-exporting ATPase activity, phosphorylative mechanism	proton-exporting ATPase activity, phosphorylative mechanism	proton-exporting ATPase activity, phosphorylative mechanism	proton-exporting ATPase activity, phosphorylative mechanism	proton-exporting ATPase activity, phosphorylative mechanism	proton-exporting ATPase activity, phosphorylative mechanism	proton-exporting ATPase activity, phosphorylative mechanism	proton-exporting ATPase activity, phosphorylative mechanism	proton-exporting ATPase activity, phosphorylative mechanism	proton-exporting ATPase activity, phosphorylative mechanism	proton-exporting ATPase activity, phosphorylative mechanism	proton-exporting ATPase activity, phosphorylative mechanism	proton-exporting ATPase activity, phosphorylative mechanism	proton-exporting ATPase activity, phosphorylative mechanism	proton-exporting ATPase activity, phosphorylative mechanism	proton-exporting ATPase activity, phosphorylative mechanism	proton-exporting ATPase activity, phosphorylative mechanism	proton-exporting ATPase activity, phosphorylative mechanism	proton-exporting ATPase activity, phosphorylative mechanism	proton-exporting ATPase activity, phosphorylative mechanism	proton-exporting ATPase activity, phosphorylative mechanism	proton-exporting ATPase activity, phosphorylative mechanism	proton-exporting ATPase activity, phosphorylative mechanism	proton-exporting ATPase activity, phosphorylative mechanism	proton-exporting ATPase activity, phosphorylative mechanism	proton-exporting ATPase activity, phosphorylative mechanism	proton-exporting ATPase activity, phosphorylative mechanism	proton-exporting ATPase activity, phosphorylative mechanism	proton-exporting ATPase activity, phosphorylative mechanism	proton-exporting ATPase activity, phosphorylative mechanism	proton-exporting ATPase activity, phosphorylative mechanism	proton-exporting ATPase activity, phosphorylative mechanism	proton-exporting ATPase activity, phosphorylative mechanism	proton-exporting ATPase activity, phosphorylative mechanism	proton-exporting ATPase activity, phosphorylative mechanism	proton-exporting ATPase activity, phosphorylative mechanism	proton-exporting ATPase activity, phosphorylative mechanism	proton-exporting ATPase activity, phosphorylative mechanism	proton-exporting ATPase activity, phosphorylative mechanism	proton-exporting ATPase activity, phosphorylative mechanism	proton-exporting ATPase activity, phosphorylative mechanism	proton-exporting ATPase activity, phosphorylative mechanism	proton-exporting ATPase activity, phosphorylative mechanism	proton-exporting ATPase activity, phosphorylative mechanism	proton-exporting ATPase activity, phosphorylative mechanism	proton-exporting ATPase activity, phosphorylative mechanism	proton-exporting ATPase activity, phosphorylative mechanism	proton-exporting ATPase activity, phosphorylative mechanism	proton-exporting ATPase activity, phosphorylative mechanism	proton-exporting ATPase activity, phosphorylative mechanism	proton-exporting ATPase activity, phosphorylative mechanism	proton-exporting ATPase activity, phosphorylative mechanism	proton-exporting ATPase activity, phosphorylative mechanism	proton-exporting ATPase activity, phosphorylative mechanism	proton-exporting ATPase activity, phosphorylative mechanism	proton-exporting ATPase activity, phosphorylative mechanism	proton-exporting ATPase activity, phosphorylative mechanism	proton-exporting ATPase activity, phosphorylative mechanism	proton-exporting ATPase activity, phosphorylative mechanism	proton-exporting ATPase activity, phosphorylative mechanism	proton-exporting ATPase activity, phosphorylative mechanism	proton-exporting ATPase activity, phosphorylative mechanism	proton-exporting ATPase activity, phosphorylative mechanism	proton-exporting ATPase activity, phosphorylative mechanism	proton-exporting ATPase activity, phosphorylative mechanism	proton-exporting ATPase activity, phosphorylative mechanism	proton-exporting ATPase activity, phosphorylative mechanism	proton-exporting ATPase activity, phosphorylative mechanism	proton-exporting ATPase activity, phosphorylative mechanism	proton-exporting ATPase activity, phosphorylative mechanism	proton-exporting ATPase activity, phosphorylative mechanism	proton-exporting ATPase activity, phosphorylative mechanism	proton-exporting ATPase activity, phosphorylative mechanism	proton-exporting ATPase activity, phosphorylative mechanism	proton-exporting ATPase activity, phosphorylative mechanism	proton-exporting ATPase activity, phosphorylative mechanism	proton-exporting ATPase activity, phosphorylative mechanism	proton-exporting ATPase activity, phosphorylative mechanism	proton-exporting ATPase activity, phosphorylative mechanism	proton-exporting ATPase activity, phosphorylative mechanism	proton-exporting ATPase activity, phosphorylative mechanism	proton-exporting ATPase activity, phosphorylative mechanism	proton-exporting ATPase activity, phosphorylative mechanism	proton-exporting ATPase activity, phosphorylative mechanism	proton-exporting ATPase activity, phosphorylative mechanism	proton-exporting ATPase activity, phosphorylative mechanism	proton-exporting ATPase activity, phosphorylative mechanism	proton-exporting ATPase activity, phosphorylative mechanism	proton-exporting ATPase activity, phosphorylative mechanism	proton-exporting ATPase activity, phosphorylative mechanism	proton-exporting ATPase activity, phosphorylative mechanism	proton-exporting ATPase activity, phosphorylative mechanism	proton-exporting ATPase activity, phosphorylative mechanism	proton-exporting ATPase activity, phosphorylative mechanism	proton-exporting ATPase activity, phosphorylative mechanism	proton-exporting ATPase activity, phosphorylative mechanism	proton-exporting ATPase activity, phosphorylative mechanism	proton-exporting ATPase activity, phosphorylative mechanism	proton-exporting ATPase activity, phosphorylative mechanism	proton-exporting ATPase activity, phosphorylative mechanism	proton-exporting ATPase activity, phosphorylative mechanism	proton-exporting ATPase activity, phosphorylative mechanism	proton-exporting ATPase activity, phosphorylative mechanism	proton-exporting ATPase activity, phosphorylative mechanism	proton-exporting ATPase activity, phosphorylative mechanism	proton-exporting ATPase activity, phosphorylative mechanism	proton-exporting ATPase activity, phosphorylative mechanism	proton-exporting ATPase activity, phosphorylative mechanism	proton-exporting ATPase activity, phosphorylative mechanism	proton-exporting ATPase activity, phosphorylative mechanism	proton-exporting ATPase activity, phosphorylative mechanism	proton-exporting ATPase activity, phosphorylative mechanism	proton-exporting ATPase activity, phosphorylative mechanism	proton-exporting ATPase activity, phosphorylative mechanism	proton-exporting ATPase activity, phosphorylative mechanism	proton-exporting ATPase activity, phosphorylative mechanism	proton-exporting ATPase activity, phosphorylative mechanism	proton-exporting ATPase activity, phosphorylative mechanism	proton-exporting ATPase activity, phosphorylative mechanism	proton-exporting ATPase activity, phosphorylative mechanism	proton-exporting ATPase activity, phosphorylative mechanism	proton-exporting ATPase activity, phosphorylative mechanism	proton-exporting ATPase activity, phosphorylative mechanism	proton-exporting ATPase activity, phosphorylative mechanism	proton-exporting ATPase activity, phosphorylative mechanism	proton-exporting ATPase activity, phosphorylative mechanism	proton-exporting ATPase activity, phosphorylative mechanism	proton-exporting ATPase activity, phosphorylative mechanism	proton-exporting ATPase activity, phosphorylative mechanism	proton-exporting ATPase activity, phosphorylative mechanism	proton-exporting ATPase activity, phosphorylative mechanism	proton-exporting ATPase activity, phosphorylative mechanism	proton-exporting ATPase activity, phosphorylative mechanism	proton-exporting ATPase activity, phosphorylative mechanism	proton-exporting ATPase activity, phosphorylative mechanism	proton-exporting ATPase activity, phosphorylative mechanism	proton-exporting ATPase activity, phosphorylative mechanism	proton-exporting ATPase activity, phosphorylative mechanism	proton-exporting ATPase activity, phosphorylative mechanism	proton-exporting ATPase activity, phosphorylative mechanism	proton-exporting ATPase activity, phosphorylative mechanism	proton-exporting ATPase activity, phosphorylative mechanism	proton-exporting ATPase activity, phosphorylative mechanism	proton-exporting ATPase activity, phosphorylative mechanism	proton-exporting ATPase activity, phosphorylative mechanism	proton-exporting ATPase activity, phosphorylative mechanism	proton-exporting ATPase activity, phosphorylative mechanism	proton-exporting ATPase activity, phosphorylative mechanism	proton-exporting ATPase activity, phosphorylative mechanism	proton-exporting ATPase activity, phosphorylative mechanism	proton-exporting ATPase activity, phosphorylative mechanism	proton-exporting ATPase activity, phosphorylative mechanism	proton-exporting ATPase activity, phosphorylative mechanism	proton-exporting ATPase activity, phosphorylative mechanism	proton-exporting ATPase activity, phosphorylative mechanism	proton-exporting ATPase activity, phosphorylative mechanism	proton-exporting ATPase activity, phosphorylative mechanism	proton-exporting ATPase activity, phosphorylative mechanism	proton-exporting ATPase activity, phosphorylative mechanism	proton-exporting ATPase activity, phosphorylative mechanism	proton-exporting ATPase activity, phosphorylative mechanism	proton-exporting ATPase activity, phosphorylative mechanism	proton-exporting ATPase activity, phosphorylative mechanism	proton-exporting ATPase activity, phosphorylative mechanism	proton-exporting ATPase activity, phosphorylative mechanism	proton-exporting ATPase activity, phosphorylative mechanism	proton-exporting ATPase activity, phosphorylative mechanism	proton-exporting ATPase activity, phosphorylative mechanism	proton-exporting ATPase activity, phosphorylative mechanism	proton-exporting ATPase activity, phosphorylative mechanism	proton-exporting ATPase activity, phosphorylative mechanism	proton-exporting ATPase activity, phosphorylative mechanism	proton-exporting ATPase activity, phosphorylative mechanism	proton-exporting ATPase activity, phosphorylative mechanism	proton-exporting ATPase activity, phosphorylative mechanism	proton-exporting ATPase activity, phosphorylative mechanism	proton-exporting ATPase activity, phosphorylative mechanism	proton-exporting ATPase activity, phosphorylative mechanism	proton-exporting ATPase activity, phosphorylative mechanism	proton-exporting ATPase activity, phosphorylative mechanism	proton-exporting ATPase activity, phosphorylative mechanism	proton-exporting ATPase activity, phosphorylative mechanism	proton-exporting ATPase activity, phosphorylative mechanism	proton-exporting ATPase activity, phosphorylative mechanism	proton-exporting ATPase activity, phosphorylative mechanism	proton-exporting ATPase activity, phosphorylative mechanism	proton-exporting ATPase activity, phosphorylative mechanism	proton-exporting ATPase activity, phosphorylative mechanism	proton-exporting ATPase activity, phosphorylative mechanism	proton-exporting ATPase activity, phosphorylative mechanism	proton-exporting ATPase activity, phosphorylative mechanism	proton-exporting ATPase activity, phosphorylative mechanism	proton-exporting ATPase activity, phosphorylative mechanism	proton-exporting ATPase activity, phosphorylative mechanism	proton-exporting ATPase activity, phosphorylative mechanism	proton-exporting ATPase activity, phosphorylative mechanism	proton-exporting ATPase activity, phosphorylative mechanism	proton-exporting ATPase activity, phosphorylative mechanism	proton-exporting ATPase activity, phosphorylative mechanism	proton-exporting ATPase activity, phosphorylative mechanism	proton-exporting ATPase activity, phosphorylative mechanism	proton-exporting ATPase activity, phosphorylative mechanism	proton-exporting ATPase activity, phosphorylative mechanism	proton-exporting ATPase activity, phosphorylative mechanism	proton-exporting ATPase activity, phosphorylative mechanism	proton-exporting ATPase activity, phosphorylative mechanism	proton-exporting ATPase activity, phosphorylative mechanism	proton-exporting ATPase activity, phosphorylative mechanism	proton-exporting ATPase activity, phosphorylative mechanism	proton-exporting ATPase activity, phosphorylative mechanism	proton-exporting ATPase activity, phosphorylative mechanism	proton-exporting ATPase activity, phosphorylative mechanism	proton-exporting ATPase activity, phosphorylative mechanism	proton-exporting ATPase activity, phosphorylative mechanism	proton-exporting ATPase activity, phosphorylative mechanism	proton-exporting ATPase activity, phosphorylative mechanism	proton-exporting ATPase activity, phosphorylative mechanism	proton-exporting ATPase activity, phosphorylative mechanism	proton-exporting ATPase activity, phosphorylative mechanism	proton-exporting ATPase activity, phosphorylative mechanism	proton-exporting ATPase activity, phosphorylative mechanism	proton-exporting ATPase activity, phosphorylative mechanism	proton-exporting ATPase activity, phosphorylative mechanism	proton-exporting ATPase activity, phosphorylative mechanism	proton-exporting ATPase activity, phosphorylative mechanism	proton-exporting ATPase activity, phosphorylative mechanism	proton-exporting ATPase activity, phosphorylative mechanism	proton-exporting ATPase activity, phosphorylative mechanism	proton-exporting ATPase activity, phosphorylative mechanism	proton-exporting ATPase activity, phosphorylative mechanism	proton-exporting ATPase activity, phosphorylative mechanism	proton-exporting ATPase activity, phosphorylative mechanism	proton-exporting ATPase activity, phosphorylative mechanism	proton-exporting ATPase activity, phosphorylative mechanism	proton-exporting ATPase activity, phosphorylative mechanism	proton-exporting ATPase activity, phosphorylative mechanism	proton-exporting ATPase activity, phosphorylative mechanism	proton-exporting ATPase activity, phosphorylative mechanism	proton-exporting ATPase activity, phosphorylative mechanism	proton-exporting ATPase activity, phosphorylative mechanism	proton-exporting ATPase activity, phosphorylative mechanism	proton-exporting ATPase activity, phosphorylative mechanism	proton-exporting ATPase activity, phosphorylative mechanism	proton-exporting ATPase activity, phosphorylative mechanism	proton-exporting ATPase activity, phosphorylative mechanism	proton-exporting ATPase activity, phosphorylative mechanism	proton-exporting ATPase activity, phosphorylative mechanism	proton-exporting ATPase activity, phosphorylative mechanism	proton-exporting ATPase activity, phosphorylative mechanism	proton-exporting ATPase activity, phosphorylative mechanism	proton-exporting ATPase activity, phosphorylative mechanism	proton-exporting ATPase activity, phosphorylative mechanism	proton-exporting ATPase activity, phosphorylative mechanism	proton-exporting ATPase activity, phosphorylative mechanism	proton-exporting ATPase activity, phosphorylative mechanism	proton-exporting ATPase activity, phosphorylative mechanism	proton-exporting ATPase activity, phosphorylative mechanism	proton-exporting ATPase activity, phosphorylative mechanism	proton-exporting ATPase activity, phosphorylative mechanism	proton-exporting ATPase activity, phosphorylative mechanism	proton-exporting ATPase activity, phosphorylative mechanism	proton-exporting ATPase activity, phosphorylative mechanism	proton-exporting ATPase activity, phosphorylative mechanism	proton-exporting ATPase activity, phosphorylative mechanism	proton-exporting ATPase activity, phosphorylative mechanism	proton-exporting ATPase activity, phosphorylative mechanism	proton-exporting ATPase activity, phosphorylative mechanism	proton-exporting ATPase activity, phosphorylative mechanism	proton-exporting ATPase activity, phosphorylative mechanism	proton-exporting ATPase activity, phosphorylative mechanism	proton-exporting ATPase activity, phosphorylative mechanism	proton-exporting ATPase activity, phosphorylative mechanism	proton-exporting ATPase activity, phosphorylative mechanism	proton-exporting ATPase activity, phosphorylative mechanism	proton-exporting ATPase activity, phosphorylative mechanism	proton-exporting ATPase activity, phosphorylative mechanism	proton-exporting ATPase activity, phosphorylative mechanism	proton-exporting ATPase activity, phosphorylative mechanism	proton-exporting ATPase activity, phosphorylative mechanism	proton-exporting ATPase activity, phosphorylative mechanism	proton-exporting ATPase activity, phosphorylative mechanism	proton-exporting ATPase activity, phosphorylative mechanism	proton-exporting ATPase activity, phosphorylative mechanism	proton-exporting ATPase activity, phosphorylative mechanism	proton-exporting ATPase activity, phosphorylative mechanism	proton-exporting ATPase activity, phosphorylative mechanism	proton-exporting ATPase activity, phosphorylative mechanism	proton-exporting ATPase activity, phosphorylative mechanism	proton-exporting ATPase activity, phosphorylative mechanism	proton-exporting ATPase activity, phosphorylative mechanism	proton-exporting ATPase activity, phosphorylative mechanism	proton-exporting ATPase activity, phosphorylative mechanism	proton-exporting ATPase activity, phosphorylative mechanism	proton-exporting ATPase activity, phosphorylative mechanism	proton-exporting ATPase activity, phosphorylative mechanism	proton-exporting ATPase activity, phosphorylative mechanism	proton-exporting ATPase activity, phosphorylative mechanism	proton-exporting ATPase activity, phosphorylative mechanism	proton-exporting ATPase activity, phosphorylative mechanism	proton-exporting ATPase activity, phosphorylative mechanism	proton-exporting ATPase activity, phosphorylative mechanism	proton-exporting ATPase activity, phosphorylative mechanism	proton-exporting ATPase activity, phosphorylative mechanism	proton-exporting ATPase activity, phosphorylative mechanism	proton-exporting ATPase activity, phosphorylative mechanism	proton-exporting ATPase activity, phosphorylative mechanism	proton-exporting ATPase activity, phosphorylative mechanism	proton-exporting ATPase activity, phosphorylative mechanism	proton-exporting ATPase activity, phosphorylative mechanism	proton-exporting ATPase activity, phosphorylative mechanism	proton-exporting ATPase activity, phosphorylative mechanism	proton-exporting ATPase activity, phosphorylative mechanism	proton-exporting ATPase activity, phosphorylative mechanism	proton-exporting ATPase activity, phosphorylative mechanism	proton-exporting ATPase activity, phosphorylative mechanism	proton-exporting ATPase activity, phosphorylative mechanism	proton-exporting ATPase activity, phosphorylative mechanism	proton-exporting ATPase activity, phosphorylative mechanism	proton-exporting ATPase activity, phosphorylative mechanism	proton-exporting ATPase activity, phosphorylative mechanism	proton-exporting ATPase activity, phosphorylative mechanism	proton-exporting ATPase activity, phosphorylative mechanism	proton-exporting ATPase activity, phosphorylative mechanism	proton-exporting ATPase activity, phosphorylative mechanism	proton-exporting ATPase activity, phosphorylative mechanism	proton-exporting ATPase activity, phosphorylative mechanism	proton-exporting ATPase activity, phosphorylative mechanism	proton-exporting ATPase activity, phosphorylative mechanism	proton-exporting ATPase activity, phosphorylative mechanism	proton-exporting ATPase activity, phosphorylative mechanism	proton-exporting ATPase activity, phosphorylative mechanism	proton-exporting ATPase activity, phosphorylative mechanism	proton-exporting ATPase activity, phosphorylative mechanism	proton-exporting ATPase activity, phosphorylative mechanism	proton-exporting ATPase activity, phosphorylative mechanism	proton-exporting ATPase activity, phosphorylative mechanism	proton-exporting ATPase activity, phosphorylative mechanism	proton-exporting ATPase activity, phosphorylative mechanism	proton-exporting ATPase activity, phosphorylative mechanism	proton-exporting ATPase activity, phosphorylative mechanism	proton-exporting ATPase activity, phosphorylative mechanism	proton-exporting ATPase activity, phosphorylative mechanism	proton-exporting ATPase activity, phosphorylative mechanism	proton-exporting ATPase activity, phosphorylative mechanism	proton-exporting ATPase activity, phosphorylative mechanism	proton-exporting ATPase activity, phosphorylative mechanism	proton-exporting ATPase activity, phosphorylative mechanism	proton-exporting ATPase activity, phosphorylative mechanism	proton-exporting ATPase activity, phosphorylative mechanism	proton-exporting ATPase activity, phosphorylative mechanism	proton-exporting ATPase activity, phosphorylative mechanism	proton-exporting ATPase activity, phosphorylative mechanism	proton-exporting ATPase activity, phosphorylative mechanism	proton-exporting ATPase activity, phosphorylative mechanism	proton-exporting ATPase activity, phosphorylative mechanism	proton-exporting ATPase activity, phosphorylative mechanism	proton-exporting ATPase activity, phosphorylative mechanism	proton-exporting ATPase activity, phosphorylative mechanism	proton-exporting ATPase activity, phosphorylative mechanism	proton-exporting ATPase activity, phosphorylative mechanism	proton-exporting ATPase activity, phosphorylative mechanism	proton-exporting ATPase activity, phosphorylative mechanism	proton-exporting ATPase activity, phosphorylative mechanism	proton-exporting ATPase activity, phosphorylative mechanism	proton-exporting ATPase activity, phosphorylative mechanism	proton-exporting ATPase activity, phosphorylative mechanism	proton-exporting ATPase activity, phosphorylative mechanism	proton-exporting ATPase activity, phosphorylative mechanism	proton-exporting ATPase activity, phosphorylative mechanism	proton-exporting ATPase activity, phosphorylative mechanism	proton-exporting ATPase activity, phosphorylative mechanism	proton-exporting ATPase activity, phosphorylative mechanism	proton-exporting ATPase activity, phosphorylative mechanism	proton-exporting ATPase activity, phosphorylative mechanism	proton-exporting ATPase activity, phosphorylative mechanism	proton-exporting ATPase activity, phosphorylative mechanism	proton-exporting ATPase activity, phosphorylative mechanism	proton-exporting ATPase activity, phosphorylative mechanism	proton-exporting ATPase activity, phosphorylative mechanism	proton-exporting ATPase activity, phosphorylative mechanism	proton-exporting ATPase activity, phosphorylative mechanism	proton-exporting ATPase activity, phosphorylative mechanism	proton-exporting ATPase activity, phosphorylative mechanism	proton-exporting ATPase activity, phosphorylative mechanism	proton-exporting ATPase activity, phosphorylative mechanism	proton-exporting ATPase activity, phosphorylative mechanism	proton-exporting ATPase activity, phosphorylative mechanism	proton-exporting ATPase activity, phosphorylative mechanism	proton-exporting ATPase activity, phosphorylative mechanism	proton-exporting ATPase activity, phosphorylative mechanism	proton-exporting ATPase activity, phosphorylative mechanism	proton-exporting ATPase activity, phosphorylative mechanism	proton-exporting ATPase activity, phosphorylative mechanism	proton-exporting ATPase activity, phosphorylative mechanism	proton-exporting ATPase activity, phosphorylative mechanism	proton-exporting ATPase activity, phosphorylative mechanism	proton-exporting ATPase activity, phosphorylative mechanism	proton-exporting ATPase activity, phosphorylative mechanism	proton-exporting ATPase activity, phosphorylative mechanism	proton-exporting ATPase activity, phosphorylative mechanism	proton-exporting ATPase activity, phosphorylative mechanism	proton-exporting ATPase activity, phosphorylative mechanism	proton-exporting ATPase activity, phosphorylative mechanism	proton-exporting ATPase activity, phosphorylative mechanism	proton-exporting ATPase activity, phosphorylative mechanism	proton-exporting ATPase activity, phosphorylative mechanism	proton-exporting ATPase activity, phosphorylative mechanism	proton-exporting ATPase activity, phosphorylative mechanism	proton-exporting ATPase activity, phosphorylative mechanism	proton-exporting ATPase activity, phosphorylative mechanism	proton-exporting ATPase activity, phosphorylative mechanism	proton-exporting ATPase activity, phosphorylative mechanism	proton-exporting ATPase activity, phosphorylative mechanism	proton-exporting ATPase activity, phosphorylative mechanism	proton-exporting ATPase activity, phosphorylative mechanism	proton-exporting ATPase activity, phosphorylative mechanism	proton-exporting ATPase activity, phosphorylative mechanism	proton-exporting ATPase activity, phosphorylative mechanism	proton-exporting ATPase activity, phosphorylative mechanism	proton-exporting ATPase activity, phosphorylative mechanism	proton-exporting ATPase activity, phosphorylative mechanism	proton-exporting ATPase activity, phosphorylative mechanism	proton-exporting ATPase activity, phosphorylative mechanism	proton-exporting ATPase activity, phosphorylative mechanism	proton-exporting ATPase activity, phosphorylative mechanism	proton-exporting ATPase activity, phosphorylative mechanism	proton-exporting ATPase activity, phosphorylative mechanism	proton-exporting ATPase activity, phosphorylative mechanism	proton-exporting ATPase activity, phosphorylative mechanism	proton-exporting ATPase activity, phosphorylative mechanism	proton-exporting ATPase activity, phosphorylative mechanism	proton-exporting ATPase activity, phosphorylative mechanism	proton-exporting ATPase activity, phosphorylative mechanism	proton-exporting ATPase activity, phosphorylative mechanism	proton-exporting ATPase activity, phosphorylative mechanism	proton-exporting ATPase activity, phosphorylative mechanism	proton-exporting ATPase activity, phosphorylative mechanism	proton-exporting ATPase activity, phosphorylative mechanism	proton-exporting ATPase activity, phosphorylative mechanism	proton-exporting ATPase activity, phosphorylative mechanism	proton-exporting ATPase activity, phosphorylative mechanism	proton-exporting ATPase activity, phosphorylative mechanism	proton-exporting ATPase activity, phosphorylative mechanism	proton-exporting ATPase activity, phosphorylative mechanism	proton-exporting ATPase activity, phosphorylative mechanism	proton-exporting ATPase activity, phosphorylative mechanism	proton-exporting ATPase activity, phosphorylative mechanism	proton-exporting ATPase activity, phosphorylative mechanism	proton-exporting ATPase activity, phosphorylative mechanism	proton-exporting ATPase activity, phosphorylative mechanism	proton-exporting ATPase activity, phosphorylative mechanism	proton-exporting ATPase activity, phosphorylative mechanism	proton-exporting ATPase activity, phosphorylative mechanism	proton-exporting ATPase activity, phosphorylative mechanism	proton-exporting ATPase activity, phosphorylative mechanism	proton-exporting ATPase activity, phosphorylative mechanism	proton-exporting ATPase activity, phosphorylative mechanism	proton-exporting ATPase activity, phosphorylative mechanism	proton-exporting ATPase activity, phosphorylative mechanism	proton-exporting ATPase activity, phosphorylative mechanism	proton-exporting ATPase activity, phosphorylative mechanism	proton-exporting ATPase activity, phosphorylative mechanism	proton-exporting ATPase activity, phosphorylative mechanism	proton-exporting ATPase activity, phosphorylative mechanism	proton-exporting ATPase activity, phosphorylative mechanism	proton-exporting ATPase activity, phosphorylative mechanism	proton-exporting ATPase activity, phosphorylative mechanism	proton-exporting ATPase activity, phosphorylative mechanism	proton-exporting ATPase activity, phosphorylative mechanism	proton-exporting ATPase activity, phosphorylative mechanism	proton-exporting ATPase activity, phosphorylative mechanism	proton-exporting ATPase activity, phosphorylative mechanism	proton-exporting ATPase activity, phosphorylative mechanism	proton-exporting ATPase activity, phosphorylative mechanism	proton-exporting ATPase activity, phosphorylative mechanism	proton-exporting ATPase activity, phosphorylative mechanism	proton-exporting ATPase activity, phosphorylative mechanism	proton-exporting ATPase activity, phosphorylative mechanism	proton-exporting ATPase activity, phosphorylative mechanism	proton-exporting ATPase activity, phosphorylative mechanism	proton-exporting ATPase activity, phosphorylative mechanism	proton-exporting ATPase activity, phosphorylative mechanism	proton-exporting ATPase activity, phosphorylative mechanism	proton-exporting ATPase activity, phosphorylative mechanism	proton-exporting ATPase activity, phosphorylative mechanism	proton-exporting ATPase activity, phosphorylative mechanism	proton-exporting ATPase activity, phosphorylative mechanism	proton-exporting ATPase activity, phosphorylative mechanism	proton-exporting ATPase activity, phosphorylative mechanism	proton-exporting ATPase activity, phosphorylative mechanism	proton-exporting ATPase activity, phosphorylative mechanism	proton-exporting ATPase activity, phosphorylative mechanism	proton-exporting ATPase activity, phosphorylative mechanism	proton-exporting ATPase activity, phosphorylative mechanism	proton-exporting ATPase activity, phosphorylative mechanism	proton-exporting ATPase activity, phosphorylative mechanism	proton-exporting ATPase activity, phosphorylative mechanism	proton-exporting ATPase activity, phosphorylative mechanism	proton-exporting ATPase activity, phosphorylative mechanism	proton-exporting ATPase activity, phosphorylative mechanism	proton-exporting ATPase activity, phosphorylative mechanism	proton-exporting ATPase activity, phosphorylative mechanism	proton-exporting ATPase activity, phosphorylative mechanism	proton-exporting ATPase activity, phosphorylative mechanism	proton-exporting ATPase activity, phosphorylative mechanism	proton-exporting ATPase activity, phosphorylative mechanism	proton-exporting ATPase activity, phosphorylative mechanism	proton-exporting ATPase activity, phosphorylative mechanism	proton-exporting ATPase activity, phosphorylative mechanism	proton-exporting ATPase activity, phosphorylative mechanism	proton-exporting ATPase activity, phosphorylative mechanism	proton-exporting ATPase activity, phosphorylative mechanism	proton-exporting ATPase activity, phosphorylative mechanism	proton-exporting ATPase activity, phosphorylative mechanism	proton-exporting ATPase activity, phosphorylative mechanism	proton-exporting ATPase activity, phosphorylative mechanism	proton-exporting ATPase activity, phosphorylative mechanism	proton-exporting ATPase activity, phosphorylative mechanism	proton-exporting ATPase activity, phosphorylative mechanism	proton-exporting ATPase activity, phosphorylative mechanism	proton-exporting ATPase activity, phosphorylative mechanism	proton-exporting ATPase activity, phosphorylative mechanism	proton-exporting ATPase activity, phosphorylative mechanism	proton-exporting ATPase activity, phosphorylative mechanism	proton-exporting ATPase activity, phosphorylative mechanism	proton-exporting ATPase activity, phosphorylative mechanism	proton-exporting ATPase activity, phosphorylative mechanism	proton-exporting ATPase activity, phosphorylative mechanism	proton-exporting ATPase activity, phosphorylative mechanism	proton-exporting ATPase activity, phosphorylative mechanism	proton-exporting ATPase activity, phosphorylative mechanism	proton-exporting ATPase activity, phosphorylative mechanism	proton-exporting ATPase activity, phosphorylative mechanism	proton-exporting ATPase activity, phosphorylative mechanism	proton-exporting ATPase activity, phosphorylative mechanism	proton-exporting ATPase activity, phosphorylative mechanism	proton-exporting ATPase activity, phosphorylative mechanism	proton-exporting ATPase activity, phosphorylative mechanism	proton-exporting ATPase activity, phosphorylative mechanism	proton-exporting ATPase activity, phosphorylative mechanism	proton-exporting ATPase activity, phosphorylative mechanism	proton-exporting ATPase activity, phosphorylative mechanism	proton-exporting ATPase activity, phosphorylative mechanism	proton-exporting ATPase activity, phosphorylative mechanism	proton-exporting ATPase activity, phosphorylative mechanism	proton-exporting ATPase activity, phosphorylative mechanism	proton-exporting ATPase activity, phosphorylative mechanism	proton-exporting ATPase activity, phosphorylative mechanism	proton-exporting ATPase activity, phosphorylative mechanism	proton-exporting ATPase activity, phosphorylative mechanism	proton-exporting ATPase activity, phosphorylative mechanism	proton-exporting ATPase activity, phosphorylative mechanism	proton-exporting ATPase activity, phosphorylative mechanism	proton-exporting ATPase activity, phosphorylative mechanism	proton-exporting ATPase activity, phosphorylative mechanism	proton-exporting ATPase activity, phosphorylative mechanism	proton-exporting ATPase activity, phosphorylative mechanism	proton-exporting ATPase activity, phosphorylative mechanism	proton-exporting ATPase activity, phosphorylative mechanism	proton-exporting ATPase activity, phosphorylative mechanism	proton-exporting ATPase activity, phosphorylative mechanism	proton-exporting ATPase activity, phosphorylative mechanism	proton-exporting ATPase activity, phosphorylative mechanism	proton-exporting ATPase activity, phosphorylative mechanism	proton-exporting ATPase activity, phosphorylative mechanism	proton-exporting ATPase activity, phosphorylative mechanism	proton-exporting ATPase activity, phosphorylative mechanism	proton-exporting ATPase activity, phosphorylative mechanism	proton-exporting ATPase activity, phosphorylative mechanism	proton-exporting ATPase activity, phosphorylative mechanism	proton-exporting ATPase activity, phosphorylative mechanism	proton-exporting ATPase activity, phosphorylative mechanism	proton-exporting ATPase activity, phosphorylative mechanism	proton-exporting ATPase activity, phosphorylative mechanism	proton-exporting ATPase activity, phosphorylative mechanism	proton-exporting ATPase activity, phosphorylative mechanism	proton-exporting ATPase activity, phosphorylative mechanism	proton-exporting ATPase activity, phosphorylative mechanism	proton-exporting ATPase activity, phosphorylative mechanism	proton-exporting ATPase activity, phosphorylative mechanism	proton-exporting ATPase activity, phosphorylative mechanism	proton-exporting ATPase activity, phosphorylative mechanism	proton-exporting ATPase activity, phosphorylative mechanism	proton-exporting ATPase activity, phosphorylative mechanism	proton-exporting ATPase activity, phosphorylative mechanism	proton-exporting ATPase activity, phosphorylative mechanism	proton-exporting ATPase activity, phosphorylative mechanism	proton-exporting ATPase activity, phosphorylative mechanism	proton-exporting ATPase activity, phosphorylative mechanism	proton-exporting ATPase activity, phosphorylative mechanism	proton-exporting ATPase activity, phosphorylative mechanism	proton-exporting ATPase activity, phosphorylative mechanism	proton-exporting ATPase activity, phosphorylative mechanism	proton-exporting ATPase activity, phosphorylative mechanism	proton-exporting ATPase activity, phosphorylative mechanism	proton-exporting ATPase activity, phosphorylative mechanism	proton-exporting ATPase activity, phosphorylative mechanism	proton-exporting ATPase activity, phosphorylative mechanism	proton-exporting ATPase activity, phosphorylative mechanism	proton-exporting ATPase activity, phosphorylative mechanism	proton-exporting ATPase activity, phosphorylative mechanism	proton-exporting ATPase activity, phosphorylative mechanism	proton-exporting ATPase activity, phosphorylative mechanism	proton-exporting ATPase activity, phosphorylative mechanism	proton-exporting ATPase activity, phosphorylative mechanism	proton-exporting ATPase activity, phosphorylative mechanism	proton-exporting ATPase activity, phosphorylative mechanism	proton-exporting ATPase activity, phosphorylative mechanism	proton-exporting ATPase activity, phosphorylative mechanism	proton-exporting ATPase activity, phosphorylative mechanism	proton-exporting ATPase activity, phosphorylative mechanism	proton-exporting ATPase activity, phosphorylative mechanism	proton-exporting ATPase activity, phosphorylative mechanism	proton-exporting ATPase activity, phosphorylative mechanism	proton-exporting ATPase activity, phosphorylative mechanism	proton-exporting ATPase activity, phosphorylative mechanism	proton-exporting ATPase activity, phosphorylative mechanism	proton-exporting ATPase activity, phosphorylative mechanism	proton-exporting ATPase activity, phosphorylative mechanism	proton-exporting ATPase activity, phosphorylative mechanism	proton-exporting ATPase activity, phosphorylative mechanism	proton-exporting ATPase activity, phosphorylative mechanism	proton-exporting ATPase activity, phosphorylative mechanism	proton-exporting ATPase activity, phosphorylative mechanism	proton-exporting ATPase activity, phosphorylative mechanism	proton-exporting ATPase activity, phosphorylative mechanism	proton-exporting ATPase activity, phosphorylative mechanism	proton-exporting ATPase activity, phosphorylative mechanism	proton-exporting ATPase activity, phosphorylative mechanism	proton-exporting ATPase activity, phosphorylative mechanism	proton-exporting ATPase activity, phosphorylative mechanism	proton-exporting ATPase activity, phosphorylative mechanism	proton-exporting ATPase activity, phosphorylative mechanism	proton-exporting ATPase activity, phosphorylative mechanism	proton-exporting ATPase activity, phosphorylative mechanism	proton-exporting ATPase activity, phosphorylative mechanism	proton-exporting ATPase activity, phosphorylative mechanism	proton-exporting ATPase activity, phosphorylative mechanism	proton-exporting ATPase activity, phosphorylative mechanism	proton-exporting ATPase activity, phosphorylative mechanism	proton-exporting ATPase activity, phosphorylative mechanism	proton-exporting ATPase activity, phosphorylative mechanism	proton-exporting ATPase activity, phosphorylative mechanism	proton-exporting ATPase activity, phosphorylative mechanism	proton-exporting ATPase activity, phosphorylative mechanism	proton-exporting ATPase activity, phosphorylative mechanism	proton-exporting ATPase activity, phosphorylative mechanism	proton-exporting ATPase activity, phosphorylative mechanism	proton-exporting ATPase activity, phosphorylative mechanism	proton-exporting ATPase activity, phosphorylative mechanism	proton-exporting ATPase activity, phosphorylative mechanism	proton-exporting ATPase activity, phosphorylative mechanism	proton-exporting ATPase activity, phosphorylative mechanism	proton-exporting ATPase activity, phosphorylative mechanism	proton-exporting ATPase activity, phosphorylative mechanism	proton-exporting ATPase activity, phosphorylative mechanism	proton-exporting ATPase activity, phosphorylative mechanism	proton-exporting ATPase activity, phosphorylative mechanism	proton-exporting ATPase activity, phosphorylative mechanism	proton-exporting ATPase activity, phosphorylative mechanism	proton-exporting ATPase activity, phosphorylative mechanism	proton-exporting ATPase activity, phosphorylative mechanism	proton-exporting ATPase activity, phosphorylative mechanism	proton-exporting ATPase activity, phosphorylative mechanism	proton-exporting ATPase activity, phosphorylative mechanism	proton-exporting ATPase activity, phosphorylative mechanism	proton-exporting ATPase activity, phosphorylative mechanism	proton-exporting ATPase activity, phosphorylative mechanism	proton-exporting ATPase activity, phosphorylative mechanism	proton-exporting ATPase activity, phosphorylative mechanism	proton-exporting ATPase activity, phosphorylative mechanism	proton-exporting ATPase activity, phosphorylative mechanism	proton-exporting ATPase activity, phosphorylative mechanism	proton-exporting ATPase activity, phosphorylative mechanism	proton-exporting ATPase activity, phosphorylative mechanism	proton-exporting ATPase activity, phosphorylative mechanism	proton-exporting ATPase activity, phosphorylative mechanism	proton-exporting ATPase activity, phosphorylative mechanism	proton-exporting ATPase activity, phosphorylative mechanism	proton-exporting ATPase activity, phosphorylative mechanism	proton-exporting ATPase activity, phosphorylative mechanism	proton-exporting ATPase activity, phosphorylative mechanism	proton-exporting ATPase activity, phosphorylative mechanism	proton-exporting ATPase activity, phosphorylative mechanism	proton-exporting ATPase activity, phosphorylative mechanism	proton-exporting ATPase activity, phosphorylative mechanism	proton-exporting ATPase activity, phosphorylative mechanism	proton-exporting ATPase activity, phosphorylative mechanism	proton-exporting ATPase activity, phosphorylative mechanism	proton-exporting ATPase activity, phosphorylative mechanism	proton-exporting ATPase activity, phosphorylative mechanism	proton-exporting ATPase activity, phosphorylative mechanism	proton-exporting ATPase activity, phosphorylative mechanism	proton-exporting ATPase activity, phosphorylative mechanism	proton-exporting ATPase activity, phosphorylative mechanism	proton-exporting ATPase activity, phosphorylative mechanism	proton-exporting ATPase activity, phosphorylative mechanism	proton-exporting ATPase activity, phosphorylative mechanism	proton-exporting ATPase activity, phosphorylative mechanism	proton-exporting ATPase activity, phosphorylative mechanism	proton-exporting ATPase activity, phosphorylative mechanism	proton-exporting ATPase activity, phosphorylative mechanism	proton-exporting ATPase activity, phosphorylative mechanism	proton-exporting ATPase activity, phosphorylative mechanism	proton-exporting ATPase activity, phosphorylative mechanism	proton-exporting ATPase activity, phosphorylative mechanism	proton-exporting ATPase activity, phosphorylative mechanism	proton-exporting ATPase activity, phosphorylative mechanism	proton-exporting ATPase activity, phosphorylative mechanism	proton-exporting ATPase activity, phosphorylative mechanism	proton-exporting ATPase activity, phosphorylative mechanism	proton-exporting ATPase activity, phosphorylative mechanism	proton-exporting ATPase activity, phosphorylative mechanism	proton-exporting ATPase activity, phosphorylative mechanism	proton-exporting ATPase activity, phosphorylative mechanism	proton-exporting ATPase activity, phosphorylative mechanism	proton-exporting ATPase activity, phosphorylative mechanism	proton-exporting ATPase activity, phosphorylative mechanism	proton-exporting ATPase activity, phosphorylative mechanism	proton-exporting ATPase activity, phosphorylative mechanism	proton-exporting ATPase activity, phosphorylative mechanism	proton-exporting ATPase activity, phosphorylative mechanism	proton-exporting ATPase activity, phosphorylative mechanism	proton-exporting ATPase activity, phosphorylative mechanism	proton-exporting ATPase activity, phosphorylative mechanism	proton-exporting ATPase activity, phosphorylative mechanism	proton-exporting ATPase activity, phosphorylative mechanism	proton-exporting ATPase activity, phosphorylative mechanism	proton-exporting ATPase activity, phosphorylative mechanism	proton-exporting ATPase activity, phosphorylative mechanism	proton-exporting ATPase activity, phosphorylative mechanism	proton-exporting ATPase activity, phosphorylative mechanism	proton-exporting ATPase activity, phosphorylative mechanism	proton-exporting ATPase activity, phosphorylative mechanism	proton-exporting ATPase activity, phosphorylative mechanism	proton-exporting ATPase activity, phosphorylative mechanism	proton-exporting ATPase activity, phosphorylative mechanism	proton-exporting ATPase activity, phosphorylative mechanism	proton-exporting ATPase activity, phosphorylative mechanism	proton-exporting ATPase activity, phosphorylative mechanism	proton-exporting ATPase activity, phosphorylative mechanism	proton-exporting ATPase activity, phosphorylative mechanism	proton-exporting ATPase activity, phosphorylative mechanism	proton-exporting ATPase activity, phosphorylative mechanism	proton-exporting ATPase activity, phosphorylative mechanism	proton-exporting ATPase activity, phosphorylative mechanism	proton-exporting ATPase activity, phosphorylative mechanism	proton-exporting ATPase activity, phosphorylative mechanism	proton-exporting ATPase activity, phosphorylative mechanism	proton-exporting ATPase activity, phosphorylative mechanism	proton-exporting ATPase activity, phosphorylative mechanism	proton-exporting ATPase activity, phosphorylative mechanism	proton-exporting ATPase activity, phosphorylative mechanism	proton-exporting ATPase activity, phosphorylative mechanism	proton-exporting ATPase activity, phosphorylative mechanism	proton-exporting ATPase activity, phosphorylative mechanism	proton-exporting ATPase activity, phosphorylative mechanism	proton-exporting ATPase activity, phosphorylative mechanism	proton-exporting ATPase activity, phosphorylative mechanism	proton-exporting ATPase activity, phosphorylative mechanism	proton-exporting ATPase activity, phosphorylative mechanism	proton-exporting ATPase activity, phosphorylative mechanism	proton-exporting ATPase activity, phosphorylative mechanism	proton-exporting ATPase activity, phosphorylative mechanism	proton-exporting ATPase activity, phosphorylative mechanism	proton-exporting ATPase activity, phosphorylative mechanism	proton-exporting ATPase activity, phosphorylative mechanism	proton-exporting ATPase activity, phosphorylative mechanism	proton-exporting ATPase activity, phosphorylative mechanism	proton-exporting ATPase activity, phosphorylative mechanism	proton-exporting ATPase activity, phosphorylative mechanism	proton-exporting ATPase activity, phosphorylative mechanism	proton-exporting ATPase activity, phosphorylative mechanism	proton-exporting ATPase activity, phosphorylative mechanism	proton-exporting ATPase activity, phosphorylative mechanism	proton-exporting ATPase activity, phosphorylative mechanism	proton-exporting ATPase activity, phosphorylative mechanism	proton-exporting ATPase activity, phosphorylative mechanism	proton-exporting ATPase activity, phosphorylative mechanism	proton-exporting ATPase activity, phosphorylative mechanism	proton-exporting ATPase activity, phosphorylative mechanism	proton-exporting ATPase activity, phosphorylative mechanism	proton-exporting ATPase activity, phosphorylative mechanism	proton-exporting ATPase activity, phosphorylative mechanism	proton-exporting ATPase activity, phosphorylative mechanism	proton-exporting ATPase activity, phosphorylative mechanism	proton-exporting ATPase activity, phosphorylative mechanism	proton-exporting ATPase activity, phosphorylative mechanism	proton-exporting ATPase activity, phosphorylative mechanism	proton-exporting ATPase activity, phosphorylative mechanism	proton-exporting ATPase activity, phosphorylative mechanism	proton-exporting ATPase activity, phosphorylative mechanism	proton-exporting ATPase activity, phosphorylative mechanism	proton-exporting ATPase activity, phosphorylative mechanism	proton-exporting ATPase activity, phosphorylative mechanism	proton-exporting ATPase activity, phosphorylative mechanism	proton-exporting ATPase activity, phosphorylative mechanism	proton-exporting ATPase activity, phosphorylative mechanism	proton-exporting ATPase activity, phosphorylative mechanism	proton-exporting ATPase activity, phosphorylative mechanism	proton-exporting ATPase activity, phosphorylative mechanism	proton-exporting ATPase activity, phosphorylative mechanism	proton-exporting ATPase activity, phosphorylative mechanism	proton-exporting ATPase activity, phosphorylative mechanism	proton-exporting ATPase activity, phosphorylative mechanism	proton-exporting ATPase activity, phosphorylative mechanism	proton-exporting ATPase activity, phosphorylative mechanism	proton-exporting ATPase activity, phosphorylative mechanism	proton-exporting ATPase activity, phosphorylative mechanism	proton-exporting ATPase activity, phosphorylative mechanism	proton-exporting ATPase activity, phosphorylative mechanism	proton-exporting ATPase activity, phosphorylative mechanism	proton-exporting ATPase activity, phosphorylative mechanism	proton-exporting ATPase activity, phosphorylative mechanism	proton-exporting ATPase activity, phosphorylative mechanism	proton-exporting ATPase activity, phosphorylative mechanism	proton-exporting ATPase activity, phosphorylative mechanism	proton-exporting ATPase activity, phosphorylative mechanism	proton-exporting ATPase activity, phosphorylative mechanism	proton-exporting ATPase activity, phosphorylative mechanism	proton-exporting ATPase activity, phosphorylative mechanism	proton-exporting ATPase activity, phosphorylative mechanism	proton-exporting ATPase activity, phosphorylative mechanism	proton-exporting ATPase activity, phosphorylative mechanism	proton-exporting ATPase activity, phosphorylative mechanism	proton-exporting ATPase activity, phosphorylative mechanism	proton-exporting ATPase activity, phosphorylative mechanism	proton-exporting ATPase activity, phosphorylative mechanism	proton-exporting ATPase activity, phosphorylative mechanism	proton-exporting ATPase activity, phosphorylative mechanism	proton-exporting ATPase activity, phosphorylative mechanism	proton-exporting ATPase activity, phosphorylative mechanism	proton-exporting ATPase activity, phosphorylative mechanism	proton-exporting ATPase activity, phosphorylative mechanism	proton-exporting ATPase activity, phosphorylative mechanism	proton-exporting ATPase activity, phosphorylative mechanism	proton-exporting ATPase activity, phosphorylative mechanism	proton-exporting ATPase activity, phosphorylative mechanism	proton-exporting ATPase activity, phosphorylative mechanism	proton-exporting ATPase activity, phosphorylative mechanism	proton-exporting ATPase activity, phosphorylative mechanism	proton-exporting ATPase activity, phosphorylative mechanism	proton-exporting ATPase activity, phosphorylative mechanism	proton-exporting ATPase activity, phosphorylative mechanism	proton-exporting ATPase activity, phosphorylative mechanism	proton-exporting ATPase activity, phosphorylative mechanism	proton-exporting ATPase activity, phosphorylative mechanism	proton-exporting ATPase activity, phosphorylative mechanism	proton-exporting ATPase activity, phosphorylative mechanism	proton-exporting ATPase activity, phosphorylative mechanism	proton-exporting ATPase activity, phosphorylative mechanism	proton-exporting ATPase activity, phosphorylative mechanism	proton-exporting ATPase activity, phosphorylative mechanism	proton-exporting ATPase activity, phosphorylative mechanism	proton-exporting ATPase activity, phosphorylative mechanism	proton-exporting ATPase activity, phosphorylative mechanism	proton-exporting ATPase activity, phosphorylative mechanism	proton-exporting ATPase activity, phosphorylative mechanism	proton-exporting ATPase activity, phosphorylative mechanism	proton-exporting ATPase activity, phosphorylative mechanism	proton-exporting ATPase activity, phosphorylative mechanism	proton-exporting ATPase activity, phosphorylative mechanism	proton-exporting ATPase activity, phosphorylative mechanism	proton-exporting ATPase activity, phosphorylative mechanism	proton-exporting ATPase activity, phosphorylative mechanism	proton-exporting ATPase activity, phosphorylative mechanism	proton-exporting ATPase activity, phosphorylative mechanism	proton-exporting ATPase activity, phosphorylative mechanism	proton-exporting ATPase activity, phosphorylative mechanism	proton-exporting ATPase activity, phosphorylative mechanism	proton-exporting ATPase activity, phosphorylative mechanism	proton-exporting ATPase activity, phosphorylative mechanism	proton-exporting ATPase activity, phosphorylative mechanism	proton-exporting ATPase activity, phosphorylative mechanism	proton-exporting ATPase activity, phosphorylative mechanism	proton-exporting ATPase activity, phosphorylative mechanism	proton-exporting ATPase activity, phosphorylative mechanism	proton-exporting ATPase activity, phosphorylative mechanism	proton-exporting ATPase activity, phosphorylative mechanism	proton-exporting ATPase activity, phosphorylative mechanism	proton-exporting ATPase activity, phosphorylative mechanism	proton-exporting ATPase activity, phosphorylative mechanism	proton-exporting ATPase activity, phosphorylative mechanism	proton-exporting ATPase activity, phosphorylative mechanism	proton-exporting ATPase activity, phosphorylative mechanism	proton-exporting ATPase activity, phosphorylative mechanism	proton-exporting ATPase activity, phosphorylative mechanism	proton-exporting ATPase activity, phosphorylative mechanism	proton-exporting ATPase activity, phosphorylative mechanism	proton-exporting ATPase activity, phosphorylative mechanism	proton-exporting ATPase activity, phosphorylative mechanism	proton-exporting ATPase activity, phosphorylative mechanism	proton-exporting ATPase activity, phosphorylative mechanism	proton-exporting ATPase activity, phosphorylative mechanism	proton-exporting ATPase activity, phosphorylative mechanism	proton-exporting ATPase activity, phosphorylative mechanism	proton-exporting ATPase activity, phosphorylative mechanism	proton-exporting ATPase activity, phosphorylative mechanism	proton-exporting ATPase activity, phosphorylative mechanism	proton-exporting ATPase activity, phosphorylative mechanism	proton-exporting ATPase activity, phosphorylative mechanism	proton-exporting ATPase activity, phosphorylative mechanism	proton-exporting ATPase activity, phosphorylative mechanism	proton-exporting ATPase activity, phosphorylative mechanism	proton-exporting ATPase activity, phosphorylative mechanism	proton-exporting ATPase activity, phosphorylative mechanism	proton-exporting ATPase activity, phosphorylative mechanism	proton-exporting ATPase activity, phosphorylative mechanism	proton-exporting ATPase activity, phosphorylative mechanism	proton-exporting ATPase activity, phosphorylative mechanism	proton-exporting ATPase activity, phosphorylative mechanism	proton-exporting ATPase activity, phosphorylative mechanism	proton-exporting ATPase activity, phosphorylative mechanism	proton-exporting ATPase activity, phosphorylative mechanism	proton-exporting ATPase activity, phosphorylative mechanism	proton-exporting ATPase activity, phosphorylative mechanism	proton-exporting ATPase activity, phosphorylative mechanism	proton-exporting ATPase activity, phosphorylative mechanism	proton-exporting ATPase activity, phosphorylative mechanism	proton-exporting ATPase activity, phosphorylative mechanism	proton-exporting ATPase activity, phosphorylative mechanism	proton-exporting ATPase activity, phosphorylative mechanism	proton-exporting ATPase activity, phosphorylative mechanism	proton-exporting ATPase activity, phosphorylative mechanism	proton-exporting ATPase activity, phosphorylative mechanism	proton-exporting ATPase activity, phosphorylative mechanism	proton-exporting ATPase activity, phosphorylative mechanism	proton-exporting ATPase activity, phosphorylative mechanism	proton-exporting ATPase activity, phosphorylative mechanism	proton-exporting ATPase activity, phosphorylative mechanism	proton-exporting ATPase activity, phosphorylative mechanism	proton-exporting ATPase activity, phosphorylative mechanism	proton-exporting ATPase activity, phosphorylative mechanism	proton-exporting ATPase activity, phosphorylative mechanism	proton-exporting ATPase activity, phosphorylative mechanism	proton-exporting ATPase activity, phosphorylative mechanism	proton-exporting ATPase activity, phosphorylative mechanism	proton-exporting ATPase activity, phosphorylative mechanism	proton-exporting ATPase activity, phosphorylative mechanism	proton-exporting ATPase activity, phosphorylative mechanism	proton-exporting ATPase activity, phosphorylative mechanism	proton-exporting ATPase activity, phosphorylative mechanism	proton-exporting ATPase activity, phosphorylative mechanism	proton-exporting ATPase activity, phosphorylative mechanism	proton-exporting ATPase activity, phosphorylative mechanism	proton-exporting ATPase activity, phosphorylative mechanism	proton-exporting ATPase activity, phosphorylative mechanism	proton-exporting ATPase activity, phosphorylative mechanism	proton-exporting ATPase activity, phosphorylative mechanism	proton-exporting ATPase activity, phosphorylative mechanism	proton-exporting ATPase activity, phosphorylative mechanism	proton-exporting ATPase activity, phosphorylative mechanism	proton-exporting ATPase activity, phosphorylative mechanism	proton-exporting ATPase activity, phosphorylative mechanism	proton-exporting ATPase activity, phosphorylative mechanism	proton-exporting ATPase activity, phosphorylative mechanism	proton-exporting ATPase activity, phosphorylative mechanism	proton-exporting ATPase activity, phosphorylative mechanism	proton-exporting ATPase activity, phosphorylative mechanism	proton-exporting ATPase activity, phosphorylative mechanism	proton-exporting ATPase activity, phosphorylative mechanism	proton-exporting ATPase activity, phosphorylative mechanism	proton-exporting ATPase activity, phosphorylative mechanism	proton-exporting ATPase activity, phosphorylative mechanism	proton-exporting ATPase activity, phosphorylative mechanism	proton-exporting ATPase activity, phosphorylative mechanism	proton-exporting ATPase activity, phosphorylative mechanism	proton-exporting ATPase activity, phosphorylative mechanism	proton-exporting ATPase activity, phosphorylative mechanism	proton-exporting ATPase activity, phosphorylative mechanism	proton-exporting ATPase activity, phosphorylative mechanism	proton-exporting ATPase activity, phosphorylative mechanism	proton-exporting ATPase activity, phosphorylative mechanism	proton-exporting ATPase activity, phosphorylative mechanism	proton-exporting ATPase activity, phosphorylative mechanism	proton-exporting ATPase activity, phosphorylative mechanism	proton-exporting ATPase activity, phosphorylative mechanism	proton-exporting ATPase activity, phosphorylative mechanism	proton-exporting ATPase activity, phosphorylative mechanism	proton-exporting ATPase activity, phosphorylative mechanism	proton-exporting ATPase activity, phosphorylative mechanism	proton-exporting ATPase activity, phosphorylative mechanism	proton-exporting ATPase activity, phosphorylative mechanism	proton-exporting ATPase activity, phosphorylative mechanism	proton-exporting ATPase activity, phosphorylative mechanism	proton-exporting ATPase activity, phosphorylative mechanism	proton-exporting ATPase activity, phosphorylative mechanism	proton-exporting ATPase activity, phosphorylative mechanism	proton-exporting ATPase activity, phosphorylative mechanism	proton-exporting ATPase activity, phosphorylative mechanism	proton-exporting ATPase activity, phosphorylative mechanism	proton-exporting ATPase activity, phosphorylative mechanism	proton-exporting ATPase activity, phosphorylative mechanism	proton-exporting ATPase activity, phosphorylative mechanism	proton-exporting ATPase activity, phosphorylative mechanism	proton-exporting ATPase activity, phosphorylative mechanism	proton-exporting ATPase activity, phosphorylative mechanism	proton-exporting ATPase activity, phosphorylative mechanism	proton-exporting ATPase activity, phosphorylative mechanism	proton-exporting ATPase activity, phosphorylative mechanism	proton-exporting ATPase activity, phosphorylative mechanism	proton-exporting ATPase activity, phosphorylative mechanism	proton-exporting ATPase activity, phosphorylative mechanism	proton-exporting ATPase activity, phosphorylative mechanism	proton-exporting ATPase activity, phosphorylative mechanism	proton-exporting ATPase activity, phosphorylative mechanism	proton-exporting ATPase activity, phosphorylative mechanism	proton-exporting ATPase activity, phosphorylative mechanism	proton-exporting ATPase activity, phosphorylative mechanism	proton-exporting ATPase activity, phosphorylative mechanism	proton-exporting ATPase activity, phosphorylative mechanism	proton-exporting ATPase activity, phosphorylative mechanism	proton-exporting ATPase activity, phosphorylative mechanism	proton-exporting ATPase activity, phosphorylative mechanism	proton-exporting ATPase activity, phosphorylative mechanism	proton-exporting ATPase activity, phosphorylative mechanism	proton-exporting ATPase activity, phosphorylative mechanism	proton-exporting ATPase activity, phosphorylative mechanism	proton-exporting ATPase activity, phosphorylative mechanism	proton-exporting ATPase activity, phosphorylative mechanism	proton-exporting ATPase activity, phosphorylative mechanism	proton-exporting ATPase activity, phosphorylative mechanism	proton-exporting ATPase activity, phosphorylative mechanism	proton-exporting ATPase activity, phosphorylative mechanism	proton-exporting ATPase activity, phosphorylative mechanism	proton-exporting ATPase activity, phosphorylative mechanism	proton-exporting ATPase activity, phosphorylative mechanism	proton-exporting ATPase activity, phosphorylative mechanism	proton-exporting ATPase activity, phosphorylative mechanism	proton-exporting ATPase activity, phosphorylative mechanism	proton-exporting ATPase activity, phosphorylative mechanism	proton-exporting ATPase activity, phosphorylative mechanism	proton-exporting ATPase activity, phosphorylative mechanism	proton-exporting ATPase activity, phosphorylative mechanism	proton-exporting ATPase activity, phosphorylative mechanism	proton-exporting ATPase activity, phosphorylative mechanism	proton-exporting ATPase activity, phosphorylative mechanism	proton-exporting ATPase activity, phosphorylative mechanism	proton-exporting ATPase activity, phosphorylative mechanism	proton-exporting ATPase activity, phosphorylative mechanism	proton-exporting ATPase activity, phosphorylative mechanism	proton-exporting ATPase activity, phosphorylative mechanism	proton-exporting ATPase activity, phosphorylative mechanism	proton-exporting ATPase activity, phosphorylative mechanism	proton-exporting ATPase activity, phosphorylative mechanism	proton-exporting ATPase activity, phosphorylative mechanism	proton-exporting ATPase activity, phosphorylative mechanism	proton-exporting ATPase activity, phosphorylative mechanism	proton-exporting ATPase activity, phosphorylative mechanism	proton-exporting ATPase activity, phosphorylative mechanism	proton-exporting ATPase activity, phosphorylative mechanism	proton-exporting ATPase activity, phosphorylative mechanism	proton-exporting ATPase activity, phosphorylative mechanism	proton-exporting ATPase activity, phosphorylative mechanism	proton-exporting ATPase activity, phosphorylative mechanism	proton-exporting ATPase activity, phosphorylative mechanism	proton-exporting ATPase activity, phosphorylative mechanism	proton-exporting ATPase activity, phosphorylative mechanism	proton-exporting ATPase activity, phosphorylative mechanism	proton-exporting ATPase activity, phosphorylative mechanism	proton-exporting ATPase activity, phosphorylative mechanism	proton-exporting ATPase activity, phosphorylative mechanism	proton-exporting ATPase activity, phosphorylative mechanism	proton-exporting ATPase activity, phosphorylative mechanism	proton-exporting ATPase activity, phosphorylative mechanism	proton-exporting ATPase activity, phosphorylative mechanism	proton-exporting ATPase activity, phosphorylative mechanism	proton-exporting ATPase activity, phosphorylative mechanism	proton-exporting ATPase activity, phosphorylative mechanism	proton-exporting ATPase activity, phosphorylative mechanism	proton-exporting ATPase activity, phosphorylative mechanism	proton-exporting ATPase activity, phosphorylative mechanism	proton-exporting ATPase activity, phosphorylative mechanism	proton-exporting ATPase activity, phosphorylative mechanism	proton-exporting ATPase activity, phosphorylative mechanism	proton-exporting ATPase activity, phosphorylative mechanism	proton-exporting ATPase activity, phosphorylative mechanism	proton-exporting ATPase activity, phosphorylative mechanism	proton-exporting ATPase activity, phosphorylative mechanism	proton-exporting ATPase activity, phosphorylative mechanism	proton-exporting ATPase activity, phosphorylative mechanism	proton-exporting ATPase activity, phosphorylative mechanism	proton-exporting ATPase activity, phosphorylative mechanism	proton-exporting ATPase activity, phosphorylative mechanism	proton-exporting ATPase activity, phosphorylative mechanism	proton-exporting ATPase activity, phosphorylative mechanism	proton-exporting ATPase activity, phosphorylative mechanism	proton-exporting ATPase activity, phosphorylative mechanism	proton-exporting ATPase activity, phosphorylative mechanism	proton-exporting ATPase activity, phosphorylative mechanism	proton-exporting ATPase activity, phosphorylative mechanism	proton-exporting ATPase activity, phosphorylative mechanism	proton-exporting ATPase activity, phosphorylative mechanism	proton-exporting ATPase activity, phosphorylative mechanism	proton-exporting ATPase activity, phosphorylative mechanism	proton-exporting ATPase activity, phosphorylative mechanism	proton-exporting ATPase activity, phosphorylative mechanism	proton-exporting ATPase activity, phosphorylative mechanism	proton-exporting ATPase activity, phosphorylative mechanism	proton-exporting ATPase activity, phosphorylative mechanism	proton-exporting ATPase activity, phosphorylative mechanism	proton-exporting ATPase activity, phosphorylative mechanism	proton-exporting ATPase activity, phosphorylative mechanism	proton-exporting ATPase activity, phosphorylative mechanism	proton-exporting ATPase activity, phosphorylative mechanism	proton-exporting ATPase activity, phosphorylative mechanism	proton-exporting ATPase activity, phosphorylative mechanism	proton-exporting ATPase activity, phosphorylative mechanism	proton-exporting ATPase activity, phosphorylative mechanism	proton-exporting ATPase activity, phosphorylative mechanism	proton-exporting ATPase activity, phosphorylative mechanism	proton-exporting ATPase activity, phosphorylative mechanism	proton-exporting ATPase activity, phosphorylative mechanism	proton-exporting ATPase activity, phosphorylative mechanism	proton-exporting ATPase activity, phosphorylative mechanism	proton-exporting ATPase activity, phosphorylative mechanism	proton-exporting ATPase activity, phosphorylative mechanism	proton-exporting ATPase activity, phosphorylative mechanism	proton-exporting ATPase activity, phosphorylative mechanism	proton-exporting ATPase activity, phosphorylative mechanism	proton-exporting ATPase activity, phosphorylative mechanism	proton-exporting ATPase activity, phosphorylative mechanism	proton-exporting ATPase activity, phosphorylative mechanism	proton-exporting ATPase activity, phosphorylative mechanism	proton-exporting ATPase activity, phosphorylative mechanism	proton-exporting ATPase activity, phosphorylative mechanism	proton-exporting ATPase activity, phosphorylative mechanism	proton-exporting ATPase activity, phosphorylative mechanism	proton-exporting ATPase activity, phosphorylative mechanism	proton-exporting ATPase activity, phosphorylative mechanism	proton-exporting ATPase activity, phosphorylative mechanism	proton-exporting ATPase activity, phosphorylative mechanism	proton-exporting ATPase activity, phosphorylative mechanism	proton-exporting ATPase activity, phosphorylative mechanism	proton-exporting ATPase activity, phosphorylative mechanism	proton-exporting ATPase activity, phosphorylative mechanism	proton-exporting ATPase activity, phosphorylative mechanism	proton-exporting ATPase activity, phosphorylative mechanism	proton-exporting ATPase activity, phosphorylative mechanism	proton-exporting ATPase activity, phosphorylative mechanism	proton-exporting ATPase activity, phosphorylative mechanism	proton-exporting ATPase activity, phosphorylative mechanism	proton-exporting ATPase activity, phosphorylative mechanism	proton-exporting ATPase activity, phosphorylative mechanism	proton-exporting ATPase activity, phosphorylative mechanism	proton-exporting ATPase activity, phosphorylative mechanism	proton-exporting ATPase activity, phosphorylative mechanism	proton-exporting ATPase activity, phosphorylative mechanism	proton-exporting ATPase activity, phosphorylative mechanism	proton-exporting ATPase activity, phosphorylative mechanism	proton-exporting ATPase activity, phosphorylative mechanism	proton-exporting ATPase activity, phosphorylative mechanism	proton-exporting ATPase activity, phosphorylative mechanism	proton-exporting ATPase activity, phosphorylative mechanism	proton-exporting ATPase activity, phosphorylative mechanism	proton-exporting ATPase activity, phosphorylative mechanism	proton-exporting ATPase activity, phosphorylative mechanism	proton-exporting ATPase activity, phosphorylative mechanism	proton-exporting ATPase activity, phosphorylative mechanism	proton-exporting ATPase activity, phosphorylative mechanism	proton-exporting ATPase activity, phosphorylative mechanism	proton-exporting ATPase activity, phosphorylative mechanism	proton-exporting ATPase activity, phosphorylative mechanism	proton-exporting ATPase activity, phosphorylative mechanism	proton-exporting ATPase activity, phosphorylative mechanism	proton-exporting ATPase activity, phosphorylative mechanism	proton-exporting ATPase activity, phosphorylative mechanism	proton-exporting ATPase activity, phosphorylative mechanism	proton-exporting ATPase activity, phosphorylative mechanism	proton-exporting ATPase activity, phosphorylative mechanism	proton-exporting ATPase activity, phosphorylative mechanism	proton-exporting ATPase activity, phosphorylative mechanism	proton-exporting ATPase activity, phosphorylative mechanism	proton-exporting ATPase activity, phosphorylative mechanism	proton-exporting ATPase activity, phosphorylative mechanism	proton-exporting ATPase activity, phosphorylative mechanism	proton-exporting ATPase activity, phosphorylative mechanism	proton-exporting ATPase activity, phosphorylative mechanism	proton-exporting ATPase activity, phosphorylative mechanism	proton-exporting ATPase activity, phosphorylative mechanism	proton-exporting ATPase activity, phosphorylative mechanism	proton-exporting ATPase activity, phosphorylative mechanism	proton-exporting ATPase activity, phosphorylative mechanism	proton-exporting ATPase activity, phosphorylative mechanism	proton-exporting ATPase activity, phosphorylative mechanism	proton-exporting ATPase activity, phosphorylative mechanism	proton-exporting ATPase activity, phosphorylative mechanism	proton-exporting ATPase activity, phosphorylative mechanism	proton-exporting ATPase activity, phosphorylative mechanism	proton-exporting ATPase activity, phosphorylative mechanism	proton-exporting ATPase activity, phosphorylative mechanism	proton-exporting ATPase activity, phosphorylative mechanism	proton-exporting ATPase activity, phosphorylative mechanism	proton-exporting ATPase activity, phosphorylative mechanism	proton-exporting ATPase activity, phosphorylative mechanism	proton-exporting ATPase activity, phosphorylative mechanism	proton-exporting ATPase activity, phosphorylative mechanism	proton-exporting ATPase activity, phosphorylative mechanism	proton-exporting ATPase activity, phosphorylative mechanism	proton-exporting ATPase activity, phosphorylative mechanism	proton-exporting ATPase activity, phosphorylative mechanism	proton-exporting ATPase activity, phosphorylative mechanism	proton-exporting ATPase activity, phosphorylative mechanism	proton-exporting ATPase activity, phosphorylative mechanism	proton-exporting ATPase activity, phosphorylative mechanism	proton-exporting ATPase activity, phosphorylative mechanism	proton-exporting ATPase activity, phosphorylative mechanism	proton-exporting ATPase activity, phosphorylative mechanism	proton-exporting ATPase activity, phosphorylative mechanism	proton-exporting ATPase activity, phosphorylative mechanism	proton-exporting ATPase activity, phosphorylative mechanism	proton-exporting ATPase activity, phosphorylative mechanism	proton-exporting ATPase activity, phosphorylative mechanism	proton-exporting ATPase activity, phosphorylative mechanism	proton-exporting ATPase activity, phosphorylative mechanism	proton-exporting ATPase activity, phosphorylative mechanism	proton-exporting ATPase activity, phosphorylative mechanism	proton-exporting ATPase activity, phosphorylative mechanism	proton-exporting ATPase activity, phosphorylative mechanism	proton-exporting ATPase activity, phosphorylative mechanism	proton-exporting ATPase activity, phosphorylative mechanism	proton-exporting ATPase activity, phosphorylative mechanism	proton-exporting ATPase activity, phosphorylative mechanism	proton-exporting ATPase activity, phosphorylative mechanism	proton-exporting ATPase activity, phosphorylative mechanism	proton-exporting ATPase activity, phosphorylative mechanism	proton-exporting ATPase activity, phosphorylative mechanism	proton-exporting ATPase activity, phosphorylative mechanism	proton-exporting ATPase activity, phosphorylative mechanism	proton-exporting ATPase activity, phosphorylative mechanism	proton-exporting ATPase activity, phosphorylative mechanism	proton-exporting ATPase activity, phosphorylative mechanism	proton-exporting ATPase activity, phosphorylative mechanism	proton-exporting ATPase activity, phosphorylative mechanism	proton-exporting ATPase activity, phosphorylative mechanism	proton-exporting ATPase activity, phosphorylative mechanism	proton-exporting ATPase activity, phosphorylative mechanism	proton-exporting ATPase activity, phosphorylative mechanism	proton-exporting ATPase activity, phosphorylative mechanism	proton-exporting ATPase activity, phosphorylative mechanism	proton-exporting ATPase activity, phosphorylative mechanism	proton-exporting ATPase activity, phosphorylative mechanism	proton-exporting ATPase activity, phosphorylative mechanism	proton-exporting ATPase activity, phosphorylative mechanism	proton-exporting ATPase activity, phosphorylative mechanism	proton-exporting ATPase activity, phosphorylative mechanism	proton-exporting ATPase activity, phosphorylative mechanism	proton-exporting ATPase activity, phosphorylative mechanism	proton-exporting ATPase activity, phosphorylative mechanism	proton-exporting ATPase activity, phosphorylative mechanism	proton-exporting ATPase activity, phosphorylative mechanism	proton-exporting ATPase activity, phosphorylative mechanism	proton-exporting ATPase activity, phosphorylative mechanism	proton-exporting ATPase activity, phosphorylative mechanism	proton-exporting ATPase activity, phosphorylative mechanism	proton-exporting ATPase activity, phosphorylative mechanism	proton-exporting ATPase activity, phosphorylative mechanism	proton-exporting ATPase activity, phosphorylative mechanism	proton-exporting ATPase activity, phosphorylative mechanism	proton-exporting ATPase activity, phosphorylative mechanism	proton-exporting ATPase activity, phosphorylative mechanism	proton-exporting ATPase activity, phosphorylative mechanism	proton-exporting ATPase activity, phosphorylative mechanism	proton-exporting ATPase activity, phosphorylative mechanism	proton-exporting ATPase activity, phosphorylative mechanism	proton-exporting ATPase activity, phosphorylative mechanism	proton-exporting ATPase activity, phosphorylative mechanism	proton-exporting ATPase activity, phosphorylative mechanism	proton-exporting ATPase activity, phosphorylative mechanism	proton-exporting ATPase activity, phosphorylative mechanism	proton-exporting ATPase activity, phosphorylative mechanism	proton-exporting ATPase activity, phosphorylative mechanism	proton-exporting ATPase activity, phosphorylative mechanism	proton-exporting ATPase activity, phosphorylative mechanism	proton-exporting ATPase activity, phosphorylative mechanism	proton-exporting ATPase activity, phosphorylative mechanism	proton-exporting ATPase activity, phosphorylative mechanism	proton-exporting ATPase activity, phosphorylative mechanism	proton-exporting ATPase activity, phosphorylative mechanism	proton-exporting ATPase activity, phosphorylative mechanism	proton-exporting ATPase activity, phosphorylative mechanism	proton-exporting ATPase activity, phosphorylative mechanism	proton-exporting ATPase activity, phosphorylative mechanism	proton-exporting ATPase activity, phosphorylative mechanism	proton-exporting ATPase activity, phosphorylative mechanism	proton-exporting ATPase activity, phosphorylative mechanism	proton-exporting ATPase activity, phosphorylative mechanism	proton-exporting ATPase activity, phosphorylative mechanism	proton-exporting ATPase activity, phosphorylative mechanism	proton-exporting ATPase activity, phosphorylative mechanism	proton-exporting ATPase activity, phosphorylative mechanism	proton-exporting ATPase activity, phosphorylative mechanism	proton-exporting ATPase activity, phosphorylative mechanism	proton-exporting ATPase activity, phosphorylative mechanism	proton-exporting ATPase activity, phosphorylative mechanism	proton-exporting ATPase activity, phosphorylative mechanism	proton-exporting ATPase activity, phosphorylative mechanism	proton-exporting ATPase activity, phosphorylative mechanism	proton-exporting ATPase activity, phosphorylative mechanism	proton-exporting ATPase activity, phosphorylative mechanism	proton-exporting ATPase activity, phosphorylative mechanism	proton-exporting ATPase activity, phosphorylative mechanism	proton-exporting ATPase activity, phosphorylative mechanism	proton-exporting ATPase activity, phosphorylative mechanism	proton-exporting ATPase activity, phosphorylative mechanism	proton-exporting ATPase activity, phosphorylative mechanism	proton-exporting ATPase activity, phosphorylative mechanism	proton-exporting ATPase activity, phosphorylative mechanism	proton-exporting ATPase activity, phosphorylative mechanism	proton-exporting ATPase activity, phosphorylative mechanism	proton-exporting ATPase activity, phosphorylative mechanism	proton-exporting ATPase activity, phosphorylative mechanism	proton-exporting ATPase activity, phosphorylative mechanism	proton-exporting ATPase activity, phosphorylative mechanism	proton-exporting ATPase activity, phosphorylative mechanism	proton-exporting ATPase activity, phosphorylative mechanism	proton-exporting ATPase activity, phosphorylative mechanism	proton-exporting ATPase activity, phosphorylative mechanism	proton-exporting ATPase activity, phosphorylative mechanism	proton-exporting ATPase activity, phosphorylative mechanism	proton-exporting ATPase activity, phosphorylative mechanism	proton-exporting ATPase activity, phosphorylative mechanism	proton-exporting ATPase activity, phosphorylative mechanism	proton-exporting ATPase activity, phosphorylative mechanism	proton-exporting ATPase activity, phosphorylative mechanism	proton-exporting ATPase activity, phosphorylative mechanism	proton-exporting ATPase activity, phosphorylative mechanism	proton-exporting ATPase activity, phosphorylative mechanism	proton-exporting ATPase activity, phosphorylative mechanism	proton-exporting ATPase activity, phosphorylative mechanism	proton-exporting ATPase activity, phosphorylative mechanism	proton-exporting ATPase activity, phosphorylative mechanism	proton-exporting ATPase activity, phosphorylative mechanism	proton-exporting ATPase activity, phosphorylative mechanism	proton-exporting ATPase activity, phosphorylative mechanism	proton-exporting ATPase activity, phosphorylative mechanism	proton-exporting ATPase activity, phosphorylative mechanism	proton-exporting ATPase activity, phosphorylative mechanism	proton-exporting ATPase activity, phosphorylative mechanism	proton-exporting ATPase activity, phosphorylative mechanism	proton-exporting ATPase activity, phosphorylative mechanism	proton-exporting ATPase activity, phosphorylative mechanism	proton-exporting ATPase activity, phosphorylative mechanism	proton-exporting ATPase activity, phosphorylative mechanism	proton-exporting ATPase activity, phosphorylative mechanism	proton-exporting ATPase activity, phosphorylative mechanism	proton-exporting ATPase activity, phosphorylative mechanism	proton-exporting ATPase activity, phosphorylative mechanism	proton-exporting ATPase activity, phosphorylative mechanism	proton-exporting ATPase activity, phosphorylative mechanism	proton-exporting ATPase activity, phosphorylative mechanism	proton-exporting ATPase activity, phosphorylative mechanism	proton-exporting ATPase activity, phosphorylative mechanism	proton-exporting ATPase activity, phosphorylative mechanism	proton-exporting ATPase activity, phosphorylative mechanism	proton-exporting ATPase activity, phosphorylative mechanism	proton-exporting ATPase activity, phosphorylative mechanism	proton-exporting ATPase activity, phosphorylative mechanism	proton-exporting ATPase activity, phosphorylative mechanism	proton-exporting ATPase activity, phosphorylative mechanism	proton-exporting ATPase activity, phosphorylative mechanism	proton-exporting ATPase activity, phosphorylative mechanism	proton-exporting ATPase activity, phosphorylative mechanism	proton-exporting ATPase activity, phosphorylative mechanism	proton-exporting ATPase activity, phosphorylative mechanism	proton-exporting ATPase activity, phosphorylative mechanism	proton-exporting ATPase activity, phosphorylative mechanism	proton-exporting ATPase activity, phosphorylative mechanism	proton-exporting ATPase activity, phosphorylative mechanism	proton-exporting ATPase activity, phosphorylative mechanism	proton-exporting ATPase activity, phosphorylative mechanism	proton-exporting ATPase activity, phosphorylative mechanism	proton-exporting ATPase activity, phosphorylative mechanism	proton-exporting ATPase activity, phosphorylative mechanism	proton-exporting ATPase activity, phosphorylative mechanism	proton-exporting ATPase activity, phosphorylative mechanism	proton-exporting ATPase activity, phosphorylative mechanism	proton-exporting ATPase activity, phosphorylative mechanism	proton-exporting ATPase activity, phosphorylative mechanism	proton-exporting ATPase activity, phosphorylative mechanism	proton-exporting ATPase activity, phosphorylative mechanism	proton-exporting ATPase activity, phosphorylative mechanism	proton-exporting ATPase activity, phosphorylative mechanism	proton-exporting ATPase activity, phosphorylative mechanism	proton-exporting ATPase activity, phosphorylative mechanism	proton-exporting ATPase activity, phosphorylative mechanism	proton-exporting ATPase activity, phosphorylative mechanism	proton-exporting ATPase activity, phosphorylative mechanism	proton-exporting ATPase activity, phosphorylative mechanism	proton-exporting ATPase activity, phosphorylative mechanism	proton-exporting ATPase activity, phosphorylative mechanism	proton-exporting ATPase activity, phosphorylative mechanism	proton-exporting ATPase activity, phosphorylative mechanism	proton-exporting ATPase activity, phosphorylative mechanism	proton-exporting ATPase activity, phosphorylative mechanism	proton-exporting ATPase activity, phosphorylative mechanism	proton-exporting ATPase activity, phosphorylative mechanism	proton-exporting ATPase activity, phosphorylative mechanism	proton-exporting ATPase activity, phosphorylative mechanism	proton-exporting ATPase activity, phosphorylative mechanism	proton-exporting ATPase activity, phosphorylative mechanism	proton-exporting ATPase activity, phosphorylative mechanism	proton-exporting ATPase activity, phosphorylative mechanism	proton-exporting ATPase activity, phosphorylative mechanism	proton-exporting ATPase activity, phosphorylative mechanism	proton-exporting ATPase activity, phosphorylative mechanism	proton-exporting ATPase activity, phosphorylative mechanism	proton-exporting ATPase activity, phosphorylative mechanism	proton-exporting ATPase activity, phosphorylative mechanism	proton-exporting ATPase activity, phosphorylative mechanism	proton-exporting ATPase activity, phosphorylative mechanism	proton-exporting ATPase activity, phosphorylative mechanism	proton-exporting ATPase activity, phosphorylative mechanism	proton-exporting ATPase activity, phosphorylative mechanism	proton-exporting ATPase activity, phosphorylative mechanism	proton-exporting ATPase activity, phosphorylative mechanism	proton-exporting ATPase activity, phosphorylative mechanism	proton-exporting ATPase activity, phosphorylative mechanism	proton-exporting ATPase activity, phosphorylative mechanism	proton-exporting ATPase activity, phosphorylative mechanism	proton-exporting ATPase activity, phosphorylative mechanism	proton-exporting ATPase activity, phosphorylative mechanism	proton-exporting ATPase activity, phosphorylative mechanism	proton-exporting ATPase activity, phosphorylative mechanism	proton-exporting ATPase activity, phosphorylative mechanism	proton-exporting ATPase activity, phosphorylative mechanism	proton-exporting ATPase activity, phosphorylative mechanism	proton-exporting ATPase activity, phosphorylative mechanism	proton-exporting ATPase activity, phosphorylative mechanism	proton-exporting ATPase activity, phosphorylative mechanism	proton-exporting ATPase activity, phosphorylative mechanism	proton-exporting ATPase activity, phosphorylative mechanism	proton-exporting ATPase activity, phosphorylative mechanism	proton-exporting ATPase activity, phosphorylative mechanism	proton-exporting ATPase activity, phosphorylative mechanism	proton-exporting ATPase activity, phosphorylative mechanism	proton-exporting ATPase activity, phosphorylative mechanism	proton-exporting ATPase activity, phosphorylative mechanism	proton-exporting ATPase activity, phosphorylative mechanism	proton-exporting ATPase activity, phosphorylative mechanism	proton-exporting ATPase activity, phosphorylative mechanism	proton-exporting ATPase activity, phosphorylative mechanism	proton-exporting ATPase activity, phosphorylative mechanism	proton-exporting ATPase activity, phosphorylative mechanism	proton-exporting ATPase activity, phosphorylative mechanism	proton-exporting ATPase activity, phosphorylative mechanism	proton-exporting ATPase activity, phosphorylative mechanism	proton-exporting ATPase activity, phosphorylative mechanism	proton-exporting ATPase activity, phosphorylative mechanism	proton-exporting ATPase activity, phosphorylative mechanism	proton-exporting ATPase activity, phosphorylative mechanism	proton-exporting ATPase activity, phosphorylative mechanism	proton-exporting ATPase activity, phosphorylative mechanism	proton-exporting ATPase activity, phosphorylative mechanism	proton-exporting ATPase activity, phosphorylative mechanism	proton-exporting ATPase activity, phosphorylative mechanism	proton-exporting ATPase activity, phosphorylative mechanism	proton-exporting ATPase activity, phosphorylative mechanism	proton-exporting ATPase activity, phosphorylative mechanism	proton-exporting ATPase activity, phosphorylative mechanism	proton-exporting ATPase activity, phosphorylative mechanism	proton-exporting ATPase activity, phosphorylative mechanism	proton-exporting ATPase activity, phosphorylative mechanism	proton-exporting ATPase activity, phosphorylative mechanism	proton-exporting ATPase activity, phosphorylative mechanism	proton-exporting ATPase activity, phosphorylative mechanism	proton-exporting ATPase activity, phosphorylative mechanism	proton-exporting ATPase activity, phosphorylative mechanism	proton-exporting ATPase activity, phosphorylative mechanism	proton-exporting ATPase activity, phosphorylative mechanism	proton-exporting ATPase activity, phosphorylative mechanism	proton-exporting ATPase activity, phosphorylative mechanism	proton-exporting ATPase activity, phosphorylative mechanism	proton-exporting ATPase activity, phosphorylative mechanism	proton-exporting ATPase activity, phosphorylative mechanism	proton-exporting ATPase activity, phosphorylative mechanism	proton-exporting ATPase activity, phosphorylative mechanism	proton-exporting ATPase activity, phosphorylative mechanism	proton-exporting ATPase activity, phosphorylative mechanism	proton-exporting ATPase activity, phosphorylative mechanism	proton-exporting ATPase activity, phosphorylative mechanism	proton-exporting ATPase activity, phosphorylative mechanism	proton-exporting ATPase activity, phosphorylative mechanism	proton-exporting ATPase activity, phosphorylative mechanism	proton-exporting ATPase activity, phosphorylative mechanism	proton-exporting ATPase activity, phosphorylative mechanism	proton-exporting ATPase activity, phosphorylative mechanism	proton-exporting ATPase activity, phosphorylative mechanism	proton-exporting ATPase activity, phosphorylative mechanism	proton-exporting ATPase activity, phosphorylative mechanism	proton-exporting ATPase activity, phosphorylative mechanism	proton-exporting ATPase activity, phosphorylative mechanism	proton-exporting ATPase activity, phosphorylative mechanism	proton-exporting ATPase activity, phosphorylative mechanism	proton-exporting ATPase activity, phosphorylative mechanism	proton-exporting ATPase activity, phosphorylative mechanism	proton-exporting ATPase activity, phosphorylative mechanism	proton-exporting ATPase activity, phosphorylative mechanism	proton-exporting ATPase activity, phosphorylative mechanism	proton-exporting ATPase activity, phosphorylative mechanism	proton-exporting ATPase activity, phosphorylative mechanism	proton-exporting ATPase activity, phosphorylative mechanism	proton-exporting ATPase activity, phosphorylative mechanism	proton-exporting ATPase activity, phosphorylative mechanism	proton-exporting ATPase activity, phosphorylative mechanism	proton-exporting ATPase activity, phosphorylative mechanism	proton-exporting ATPase activity, phosphorylative mechanism	proton-exporting ATPase activity, phosphorylative mechanism	proton-exporting ATPase activity, phosphorylative mechanism	proton-exporting ATPase activity, phosphorylative mechanism	proton-exporting ATPase activity, phosphorylative mechanism	proton-exporting ATPase activity, phosphorylative mechanism	proton-exporting ATPase activity, phosphorylative mechanism	proton-exporting ATPase activity, phosphorylative mechanism	proton-exporting ATPase activity, phosphorylative mechanism	proton-exporting ATPase activity, phosphorylative mechanism	proton-exporting ATPase activity, phosphorylative mechanism	proton-exporting ATPase activity, phosphorylative mechanism	proton-exporting ATPase activity, phosphorylative mechanism	proton-exporting ATPase activity, phosphorylative mechanism	proton-exporting ATPase activity, phosphorylative mechanism	proton-exporting ATPase activity, phosphorylative mechanism	proton-exporting ATPase activity, phosphorylative mechanism	proton-exporting ATPase activity, phosphorylative mechanism	proton-exporting ATPase activity, phosphorylative mechanism	proton-exporting ATPase activity, phosphorylative mechanism	proton-exporting ATPase activity, phosphorylative mechanism	proton-exporting ATPase activity, phosphorylative mechanism	proton-exporting ATPase activity, phosphorylative mechanism	proton-exporting ATPase activity, phosphorylative mechanism	proton-exporting ATPase activity, phosphorylative mechanism	proton-exporting ATPase activity, phosphorylative mechanism	proton-exporting ATPase activity, phosphorylative mechanism	proton-exporting ATPase activity, phosphorylative mechanism	proton-exporting ATPase activity, phosphorylative mechanism	proton-exporting ATPase activity, phosphorylative mechanism	proton-exporting ATPase activity, phosphorylative mechanism	proton-exporting ATPase activity, phosphorylative mechanism	proton-exporting ATPase activity, phosphorylative mechanism	proton-exporting ATPase activity, phosphorylative mechanism	proton-exporting ATPase activity, phosphorylative mechanism	proton-exporting ATPase activity, phosphorylative mechanism	proton-exporting ATPase activity, phosphorylative mechanism	proton-exporting ATPase activity, phosphorylative mechanism	proton-exporting ATPase activity, phosphorylative mechanism	proton-exporting ATPase activity, phosphorylative mechanism	proton-exporting ATPase activity, phosphorylative mechanism	proton-exporting ATPase activity, phosphorylative mechanism	proton-exporting ATPase activity, phosphorylative mechanism	proton-exporting ATPase activity, phosphorylative mechanism	proton-exporting ATPase activity, phosphorylative mechanism	proton-exporting ATPase activity, phosphorylative mechanism	proton-exporting ATPase activity, phosphorylative mechanism	proton-exporting ATPase activity, phosphorylative mechanism	proton-exporting ATPase activity, phosphorylative mechanism	proton-exporting ATPase activity, phosphorylative mechanism	proton-exporting ATPase activity, phosphorylative mechanism	proton-exporting ATPase activity, phosphorylative mechanism	proton-exporting ATPase activity, phosphorylative mechanism	proton-exporting ATPase activity, phosphorylative mechanism	proton-exporting ATPase activity, phosphorylative mechanism	proton-exporting ATPase activity, phosphorylative mechanism	proton-exporting ATPase activity, phosphorylative mechanism	proton-exporting ATPase activity, phosphorylative mechanism	proton-exporting ATPase activity, phosphorylative mechanism	proton-exporting ATPase activity, phosphorylative mechanism	proton-exporting ATPase activity, phosphorylative mechanism	proton-exporting ATPase activity, phosphorylative mechanism	proton-exporting ATPase activity, phosphorylative mechanism	proton-exporting ATPase activity, phosphorylative mechanism	proton-exporting ATPase activity, phosphorylative mechanism	proton-exporting ATPase activity, phosphorylative mechanism	proton-exporting ATPase activity, phosphorylative mechanism	proton-exporting ATPase activity, phosphorylative mechanism	proton-exporting ATPase activity, phosphorylative mechanism	proton-exporting ATPase activity, phosphorylative mechanism	proton-exporting ATPase activity, phosphorylative mechanism	proton-exporting ATPase activity, phosphorylative mechanism	proton-exporting ATPase activity, phosphorylative mechanism	proton-exporting ATPase activity, phosphorylative mechanism	proton-exporting ATPase activity, phosphorylative mechanism	proton-exporting ATPase activity, phosphorylative mechanism	proton-exporting ATPase activity, phosphorylative mechanism	proton-exporting ATPase activity, phosphorylative mechanism	proton-exporting ATPase activity, phosphorylative mechanism	proton-exporting ATPase activity, phosphorylative mechanism	proton-exporting ATPase activity, phosphorylative mechanism	proton-exporting ATPase activity, phosphorylative mechanism	proton-exporting ATPase activity, phosphorylative mechanism	proton-exporting ATPase activity, phosphorylative mechanism	proton-exporting ATPase activity, phosphorylative mechanism	proton-exporting ATPase activity, phosphorylative mechanism	proton-exporting ATPase activity, phosphorylative mechanism	proton-exporting ATPase activity, phosphorylative mechanism	proton-exporting ATPase activity, phosphorylative mechanism	proton-exporting ATPase activity, phosphorylative mechanism	proton-exporting ATPase activity, phosphorylative mechanism	proton-exporting ATPase activity, phosphorylative mechanism	proton-exporting ATPase activity, phosphorylative mechanism	proton-exporting ATPase activity, phosphorylative mechanism	proton-exporting ATPase activity, phosphorylative mechanism	proton-exporting ATPase activity, phosphorylative mechanism	proton-exporting ATPase activity, phosphorylative mechanism	proton-exporting ATPase activity, phosphorylative mechanism	proton-exporting ATPase activity, phosphorylative mechanism	proton-exporting ATPase activity, phosphorylative mechanism	proton-exporting ATPase activity, phosphorylative mechanism	proton-exporting ATPase activity, phosphorylative mechanism	proton-exporting ATPase activity, phosphorylative mechanism	proton-exporting ATPase activity, phosphorylative mechanism	proton-exporting ATPase activity, phosphorylative mechanism	proton-exporting ATPase activity, phosphorylative mechanism	proton-exporting ATPase activity, phosphorylative mechanism	proton-exporting ATPase activity, phosphorylative mechanism	proton-exporting ATPase activity, phosphorylative mechanism	proton-exporting ATPase activity, phosphorylative mechanism	proton-exporting ATPase activity, phosphorylative mechanism	proton-exporting ATPase activity, phosphorylative mechanism	proton-exporting ATPase activity, phosphorylative mechanism	proton-exporting ATPase activity, phosphorylative mechanism	proton-exporting ATPase activity, phosphorylative mechanism	proton-exporting ATPase activity, phosphorylative mechanism	proton-exporting ATPase activity, phosphorylative mechanism	proton-exporting ATPase activity, phosphorylative mechanism	proton-exporting ATPase activity, phosphorylative mechanism	proton-exporting ATPase activity, phosphorylative mechanism	proton-exporting ATPase activity, phosphorylative mechanism	proton-exporting ATPase activity, phosphorylative mechanism	proton-exporting ATPase activity, phosphorylative mechanism	proton-exporting ATPase activity, phosphorylative mechanism	proton-exporting ATPase activity, phosphorylative mechanism	proton-exporting ATPase activity, phosphorylative mechanism	proton-exporting ATPase activity, phosphorylative mechanism	proton-exporting ATPase activity, phosphorylative mechanism	proton-exporting ATPase activity, phosphorylative mechanism	proton-exporting ATPase activity, phosphorylative mechanism	proton-exporting ATPase activity, phosphorylative mechanism	proton-exporting ATPase activity, phosphorylative mechanism	proton-exporting ATPase activity, phosphorylative mechanism	proton-exporting ATPase activity, phosphorylative mechanism	proton-exporting ATPase activity, phosphorylative mechanism	proton-exporting ATPase activity, phosphorylative mechanism	proton-exporting ATPase activity, phosphorylative mechanism	proton-exporting ATPase activity, phosphorylative mechanism	proton-exporting ATPase activity, phosphorylative mechanism	proton-exporting ATPase activity, phosphorylative mechanism	proton-exporting ATPase activity, phosphorylative mechanism	proton-exporting ATPase activity, phosphorylative mechanism	proton-exporting ATPase activity, phosphorylative mechanism	proton-exporting ATPase activity, phosphorylative mechanism	proton-exporting ATPase activity, phosphorylative mechanism	proton-exporting ATPase activity, phosphorylative mechanism	proton-exporting ATPase activity, phosphorylative mechanism	proton-exporting ATPase activity, phosphorylative mechanism	proton-exporting ATPase activity, phosphorylative mechanism	proton-exporting ATPase activity, phosphorylative mechanism	proton-exporting ATPase activity, phosphorylative mechanism	proton-exporting ATPase activity, phosphorylative mechanism	proton-exporting ATPase activity, phosphorylative mechanism	proton-exporting ATPase activity, phosphorylative mechanism	proton-exporting ATPase activity, phosphorylative mechanism	proton-exporting ATPase activity, phosphorylative mechanism	proton-exporting ATPase activity, phosphorylative mechanism	proton-exporting ATPase activity, phosphorylative mechanism	proton-exporting ATPase activity, phosphorylative mechanism	proton-exporting ATPase activity, phosphorylative mechanism	proton-exporting ATPase activity, phosphorylative mechanism	proton-exporting ATPase activity, phosphorylative mechanism	proton-exporting ATPase activity, phosphorylative mechanism	proton-exporting ATPase activity, phosphorylative mechanism	proton-exporting ATPase activity, phosphorylative mechanism	proton-exporting ATPase activity, phosphorylative mechanism	proton-exporting ATPase activity, phosphorylative mechanism	proton-exporting ATPase activity, phosphorylative mechanism	proton-exporting ATPase activity, phosphorylative mechanism	proton-exporting ATPase activity, phosphorylative mechanism	proton-exporting ATPase activity, phosphorylative mechanism	proton-exporting ATPase activity, phosphorylative mechanism	proton-exporting ATPase activity, phosphorylative mechanism	proton-exporting ATPase activity, phosphorylative mechanism	proton-exporting ATPase activity, phosphorylative mechanism	proton-exporting ATPase activity, phosphorylative mechanism	proton-exporting ATPase activity, phosphorylative mechanism	proton-exporting ATPase activity, phosphorylative mechanism	proton-exporting ATPase activity, phosphorylative mechanism	proton-exporting ATPase activity, phosphorylative mechanism	proton-exporting ATPase activity, phosphorylative mechanism	proton-exporting ATPase activity, phosphorylative mechanism	proton-exporting ATPase activity, phosphorylative mechanism	proton-exporting ATPase activity, phosphorylative mechanism	proton-exporting ATPase activity, phosphorylative mechanism	proton-exporting ATPase activity, phosphorylative mechanism	proton-exporting ATPase activity, phosphorylative mechanism	proton-exporting ATPase activity, phosphorylative mechanism	proton-exporting ATPase activity, phosphorylative mechanism	proton-exporting ATPase activity, phosphorylative mechanism	proton-exporting ATPase activity, phosphorylative mechanism	proton-exporting ATPase activity, phosphorylative mechanism	proton-exporting ATPase activity, phosphorylative mechanism	proton-exporting ATPase activity, phosphorylative mechanism	proton-exporting ATPase activity, phosphorylative mechanism	proton-exporting ATPase activity, phosphorylative mechanism	proton-exporting ATPase activity, phosphorylative mechanism	proton-exporting ATPase activity, phosphorylative mechanism	proton-exporting ATPase activity, phosphorylative mechanism	proton-exporting ATPase activity, phosphorylative mechanism	proton-exporting ATPase activity, phosphorylative mechanism	proton-exporting ATPase activity, phosphorylative mechanism	proton-exporting ATPase activity, phosphorylative mechanism	proton-exporting ATPase activity, phosphorylative mechanism	proton-exporting ATPase activity, phosphorylative mechanism	proton-exporting ATPase activity, phosphorylative mechanism	proton-exporting ATPase activity, phosphorylative mechanism	proton-exporting ATPase activity, phosphorylative mechanism	proton-exporting ATPase activity, phosphorylative mechanism	proton-exporting ATPase activity, phosphorylative mechanism	proton-exporting ATPase activity, phosphorylative mechanism	proton-exporting ATPase activity, phosphorylative mechanism	proton-exporting ATPase activity, phosphorylative mechanism	proton-exporting ATPase activity, phosphorylative mechanism	proton-exporting ATPase activity, phosphorylative mechanism	proton-exporting ATPase activity, phosphorylative mechanism	proton-exporting ATPase activity, phosphorylative mechanism	proton-exporting ATPase activity, phosphorylative mechanism	proton-exporting ATPase activity, phosphorylative mechanism	proton-exporting ATPase activity, phosphorylative mechanism	proton-exporting ATPase activity, phosphorylative mechanism	proton-exporting ATPase activity, phosphorylative mechanism	proton-exporting ATPase activity, phosphorylative mechanism	proton-exporting ATPase activity, phosphorylative mechanism	proton-exporting ATPase activity, phosphorylative mechanism	proton-exporting ATPase activity, phosphorylative mechanism	proton-exporting ATPase activity, phosphorylative mechanism	proton-exporting ATPase activity, phosphorylative mechanism	proton-exporting ATPase activity, phosphorylative mechanism	proton-exporting ATPase activity, phosphorylative mechanism	proton-exporting ATPase activity, phosphorylative mechanism	proton-exporting ATPase activity, phosphorylative mechanism	proton-exporting ATPase activity, phosphorylative mechanism	proton-exporting ATPase activity, phosphorylative mechanism	proton-exporting ATPase activity, phosphorylative mechanism	proton-exporting ATPase activity, phosphorylative mechanism	proton-exporting ATPase activity, phosphorylative mechanism	proton-exporting ATPase activity, phosphorylative mechanism	proton-exporting ATPase activity, phosphorylative mechanism	proton-exporting ATPase activity, phosphorylative mechanism	proton-exporting ATPase activity, phosphorylative mechanism	proton-exporting ATPase activity, phosphorylative mechanism	proton-exporting ATPase activity, phosphorylative mechanism	proton-exporting ATPase activity, phosphorylative mechanism	proton-exporting ATPase activity, phosphorylative mechanism	proton-exporting ATPase activity, phosphorylative mechanism	proton-exporting ATPase activity, phosphorylative mechanism	proton-exporting ATPase activity, phosphorylative mechanism	proton-exporting ATPase activity, phosphorylative mechanism	proton-exporting ATPase activity, phosphorylative mechanism	proton-exporting ATPase activity, phosphorylative mechanism	proton-exporting ATPase activity, phosphorylative mechanism	proton-exporting ATPase activity, phosphorylative mechanism	proton-exporting ATPase activity, phosphorylative mechanism	proton-exporting ATPase activity, phosphorylative mechanism	proton-exporting ATPase activity, phosphorylative mechanism	proton-exporting ATPase activity, phosphorylative mechanism	proton-exporting ATPase activity, phosphorylative mechanism	proton-exporting ATPase activity, phosphorylative mechanism	proton-exporting ATPase activity, phosphorylative mechanism	proton-exporting ATPase activity, phosphorylative mechanism	proton-exporting ATPase activity, phosphorylative mechanism	proton-exporting ATPase activity, phosphorylative mechanism	proton-exporting ATPase activity, phosphorylative mechanism	proton-exporting ATPase activity, phosphorylative mechanism	proton-exporting ATPase activity, phosphorylative mechanism	proton-exporting ATPase activity, phosphorylative mechanism	proton-exporting ATPase activity, phosphorylative mechanism	proton-exporting ATPase activity, phosphorylative mechanism	proton-exporting ATPase activity, phosphorylative mechanism	proton-exporting ATPase activity, phosphorylative mechanism	proton-exporting ATPase activity, phosphorylative mechanism	proton-exporting ATPase activity, phosphorylative mechanism	proton-exporting ATPase activity, phosphorylative mechanism	proton-exporting ATPase activity, phosphorylative mechanism	proton-exporting ATPase activity, phosphorylative mechanism	proton-exporting ATPase activity, phosphorylative mechanism	proton-exporting ATPase activity, phosphorylative mechanism	proton-exporting ATPase activity, phosphorylative mechanism	proton-exporting ATPase activity, phosphorylative mechanism	proton-exporting ATPase activity, phosphorylative mechanism	proton-exporting ATPase activity, phosphorylative mechanism	proton-exporting ATPase activity, phosphorylative mechanism	proton-exporting ATPase activity, phosphorylative mechanism	proton-exporting ATPase activity, phosphorylative mechanism	proton-exporting ATPase activity, phosphorylative mechanism	proton-exporting ATPase activity, phosphorylative mechanism	proton-exporting ATPase activity, phosphorylative mechanism	proton-exporting ATPase activity, phosphorylative mechanism	proton-exporting ATPase activity, phosphorylative mechanism	proton-exporting ATPase activity, phosphorylative mechanism	proton-exporting ATPase activity, phosphorylative mechanism	proton-exporting ATPase activity, phosphorylative mechanism	proton-exporting ATPase activity, phosphorylative mechanism	proton-exporting ATPase activity, phosphorylative mechanism	proton-exporting ATPase activity, phosphorylative mechanism	proton-exporting ATPase activity, phosphorylative mechanism	proton-exporting ATPase activity, phosphorylative mechanism	proton-exporting ATPase activity, phosphorylative mechanism	proton-exporting ATPase activity, phosphorylative mechanism	proton-exporting ATPase activity, phosphorylative mechanism	proton-exporting ATPase activity, phosphorylative mechanism	proton-exporting ATPase activity, phosphorylative mechanism	proton-exporting ATPase activity, phosphorylative mechanism	proton-exporting ATPase activity, phosphorylative mechanism	proton-exporting ATPase activity, phosphorylative mechanism	proton-exporting ATPase activity, phosphorylative mechanism	proton-exporting ATPase activity, phosphorylative mechanism	proton-exporting ATPase activity, phosphorylative mechanism	proton-exporting ATPase activity, phosphorylative mechanism	proton-exporting ATPase activity, phosphorylative mechanism	proton-exporting ATPase activity, phosphorylative mechanism	proton-exporting ATPase activity, phosphorylative mechanism	proton-exporting ATPase activity, phosphorylative mechanism	proton-exporting ATPase activity, phosphorylative mechanism	proton-exporting ATPase activity, phosphorylative mechanism	proton-exporting ATPase activity, phosphorylative mechanism	proton-exporting ATPase activity, phosphorylative mechanism	proton-exporting ATPase activity, phosphorylative mechanism	proton-exporting ATPase activity, phosphorylative mechanism	proton-exporting ATPase activity, phosphorylative mechanism	proton-exporting ATPase activity, phosphorylative mechanism	proton-exporting ATPase activity, phosphorylative mechanism	proton-exporting ATPase activity, phosphorylative mechanism	proton-exporting ATPase activity, phosphorylative mechanism	proton-exporting ATPase activity, phosphorylative mechanism	proton-exporting ATPase activity, phosphorylative mechanism	proton-exporting ATPase activity, phosphorylative mechanism	proton-exporting ATPase activity, phosphorylative mechanism	proton-exporting ATPase activity, phosphorylative mechanism	proton-exporting ATPase activity, phosphorylative mechanism	proton-exporting ATPase activity, phosphorylative mechanism	proton-exporting ATPase activity, phosphorylative mechanism	proton-exporting ATPase activity, phosphorylative mechanism	proton-exporting ATPase activity, phosphorylative mechanism	proton-exporting ATPase activity, phosphorylative mechanism	proton-exporting ATPase activity, phosphorylative mechanism	proton-exporting ATPase activity, phosphorylative mechanism	proton-exporting ATPase activity, phosphorylative mechanism	proton-exporting ATPase activity, phosphorylative mechanism	proton-exporting ATPase activity, phosphorylative mechanism	proton-exporting ATPase activity, phosphorylative mechanism	proton-exporting ATPase activity, phosphorylative mechanism	proton-exporting ATPase activity, phosphorylative mechanism	proton-exporting ATPase activity, phosphorylative mechanism	proton-exporting ATPase activity, phosphorylative mechanism	proton-exporting ATPase activity, phosphorylative mechanism	proton-exporting ATPase activity, phosphorylative mechanism	proton-exporting ATPase activity, phosphorylative mechanism	proton-exporting ATPase activity, phosphorylative mechanism	proton-exporting ATPase activity, phosphorylative mechanism	proton-exporting ATPase activity, phosphorylative mechanism	proton-exporting ATPase activity, phosphorylative mechanism	proton-exporting ATPase activity, phosphorylative mechanism	proton-exporting ATPase activity, phosphorylative mechanism	proton-exporting ATPase activity, phosphorylative mechanism	proton-exporting ATPase activity, phosphorylative mechanism	proton-exporting ATPase activity, phosphorylative mechanism	proton-exporting ATPase activity, phosphorylative mechanism	proton-exporting ATPase activity, phosphorylative mechanism	proton-exporting ATPase activity, phosphorylative mechanism	proton-exporting ATPase activity, phosphorylative mechanism	proton-exporting ATPase activity, phosphorylative mechanism	proton-exporting ATPase activity, phosphorylative mechanism	proton-exporting ATPase activity, phosphorylative mechanism	proton-exporting ATPase activity, phosphorylative mechanism	proton-exporting ATPase activity, phosphorylative mechanism	proton-exporting ATPase activity, phosphorylative mechanism	proton-exporting ATPase activity, phosphorylative mechanism	proton-exporting ATPase activity, phosphorylative mechanism	proton-exporting ATPase activity, phosphorylative mechanism	proton-exporting ATPase activity, phosphorylative mechanism	proton-exporting ATPase activity, phosphorylative mechanism	proton-exporting ATPase activity, phosphorylative mechanism	proton-exporting ATPase activity, phosphorylative mechanism	proton-exporting ATPase activity, phosphorylative mechanism	proton-exporting ATPase activity, phosphorylative mechanism	proton-exporting ATPase activity, phosphorylative mechanism	proton-exporting ATPase activity, phosphorylative mechanism	proton-exporting ATPase activity, phosphorylative mechanism	proton-exporting ATPase activity, phosphorylative mechanism	proton-exporting ATPase activity, phosphorylative mechanism	proton-exporting ATPase activity, phosphorylative mechanism	proton-exporting ATPase activity, phosphorylative mechanism	proton-exporting ATPase activity, phosphorylative mechanism	proton-exporting ATPase activity, phosphorylative mechanism	proton-exporting ATPase activity, phosphorylative mechanism	proton-exporting ATPase activity, phosphorylative mechanism	proton-exporting ATPase activity, phosphorylative mechanism	proton-exporting ATPase activity, phosphorylative mechanism	proton-exporting ATPase activity, phosphorylative mechanism	proton-exporting ATPase activity, phosphorylative mechanism	proton-exporting ATPase activity, phosphorylative mechanism	proton-exporting ATPase activity, phosphorylative mechanism	proton-exporting ATPase activity, phosphorylative mechanism	proton-exporting ATPase activity, phosphorylative mechanism	proton-exporting ATPase activity, phosphorylative mechanism	proton-exporting ATPase activity, phosphorylative mechanism	proton-exporting ATPase activity, phosphorylative mechanism	proton-exporting ATPase activity, phosphorylative mechanism	proton-exporting ATPase activity, phosphorylative mechanism	proton-exporting ATPase activity, phosphorylative mechanism	proton-exporting ATPase activity, phosphorylative mechanism	proton-exporting ATPase activity, phosphorylative mechanism	proton-exporting ATPase activity, phosphorylative mechanism	proton-exporting ATPase activity, phosphorylative mechanism	proton-exporting ATPase activity, phosphorylative mechanism	proton-exporting ATPase activity, phosphorylative mechanism	proton-exporting ATPase activity, phosphorylative mechanism	proton-exporting ATPase activity, phosphorylative mechanism	proton-exporting ATPase activity, phosphorylative mechanism	proton-exporting ATPase activity, phosphorylative mechanism	proton-exporting ATPase activity, phosphorylative mechanism	proton-exporting ATPase activity, phosphorylative mechanism	proton-exporting ATPase activity, phosphorylative mechanism	proton-exporting ATPase activity, phosphorylative mechanism	proton-exporting ATPase activity, phosphorylative mechanism	proton-exporting ATPase activity, phosphorylative mechanism	proton-exporting ATPase activity, phosphorylative mechanism	proton-exporting ATPase activity, phosphorylative mechanism	proton-exporting ATPase activity, phosphorylative mechanism	proton-exporting ATPase activity, phosphorylative mechanism	proton-exporting ATPase activity, phosphorylative mechanism	proton-exporting ATPase activity, phosphorylative mechanism	proton-exporting ATPase activity, phosphorylative mechanism	proton-exporting ATPase activity, phosphorylative mechanism	proton-exporting ATPase activity, phosphorylative mechanism	proton-exporting ATPase activity, phosphorylative mechanism	proton-exporting ATPase activity, phosphorylative mechanism	proton-exporting ATPase activity, phosphorylative mechanism	proton-exporting ATPase activity, phosphorylative mechanism	proton-exporting ATPase activity, phosphorylative mechanism	proton-exporting ATPase activity, phosphorylative mechanism	proton-exporting ATPase activity, phosphorylative mechanism	proton-exporting ATPase activity, phosphorylative mechanism	proton-exporting ATPase activity, phosphorylative mechanism	proton-exporting ATPase activity, phosphorylative mechanism	proton-exporting ATPase activity, phosphorylative mechanism	proton-exporting ATPase activity, phosphorylative mechanism	proton-exporting ATPase activity, phosphorylative mechanism	proton-exporting ATPase activity, phosphorylative mechanism	proton-exporting ATPase activity, phosphorylative mechanism	proton-exporting ATPase activity, phosphorylative mechanism	proton-exporting ATPase activity, phosphorylative mechanism	proton-exporting ATPase activity, phosphorylative mechanism	proton-exporting ATPase activity, phosphorylative mechanism	proton-exporting ATPase activity, phosphorylative mechanism	proton-exporting ATPase activity, phosphorylative mechanism	proton-exporting ATPase activity, phosphorylative mechanism	proton-exporting ATPase activity, phosphorylative mechanism	proton-exporting ATPase activity, phosphorylative mechanism	proton-exporting ATPase activity, phosphorylative mechanism	proton-exporting ATPase activity, phosphorylative mechanism	proton-exporting ATPase activity, phosphorylative mechanism	proton-exporting ATPase activity, phosphorylative mechanism	proton-exporting ATPase activity, phosphorylative mechanism	proton-exporting ATPase activity, phosphorylative mechanism	proton-exporting ATPase activity, phosphorylative mechanism	proton-exporting ATPase activity, phosphorylative mechanism	proton-exporting ATPase activity, phosphorylative mechanism	proton-exporting ATPase activity, phosphorylative mechanism	proton-exporting ATPase activity, phosphorylative mechanism	proton-exporting ATPase activity, phosphorylative mechanism	proton-exporting ATPase activity, phosphorylative mechanism	proton-exporting ATPase activity, phosphorylative mechanism	proton-exporting ATPase activity, phosphorylative mechanism	proton-exporting ATPase activity, phosphorylative mechanism	proton-exporting ATPase activity, phosphorylative mechanism	proton-exporting ATPase activity, phosphorylative mechanism	proton-exporting ATPase activity, phosphorylative mechanism	proton-exporting ATPase activity, phosphorylative mechanism	proton-exporting ATPase activity, phosphorylative mechanism	proton-exporting ATPase activity, phosphorylative mechanism	proton-exporting ATPase activity, phosphorylative mechanism	proton-exporting ATPase activity, phosphorylative mechanism	proton-exporting ATPase activity, phosphorylative mechanism	proton-exporting ATPase activity, phosphorylative mechanism	proton-exporting ATPase activity, phosphorylative mechanism	proton-exporting ATPase activity, phosphorylative mechanism	proton-exporting ATPase activity, phosphorylative mechanism	proton-exporting ATPase activity, phosphorylative mechanism	proton-exporting ATPase activity, phosphorylative mechanism	proton-exporting ATPase activity, phosphorylative mechanism	proton-exporting ATPase activity, phosphorylative mechanism	proton-exporting ATPase activity, phosphorylative mechanism	proton-exporting ATPase activity, phosphorylative mechanism	proton-exporting ATPase activity, phosphorylative mechanism	proton-exporting ATPase activity, phosphorylative mechanism	proton-exporting ATPase activity, phosphorylative mechanism	proton-exporting ATPase activity, phosphorylative mechanism	proton-exporting ATPase activity, phosphorylative mechanism	proton-exporting ATPase activity, phosphorylative mechanism	proton-exporting ATPase activity, phosphorylative mechanism	proton-exporting ATPase activity, phosphorylative mechanism	proton-exporting ATPase activity, phosphorylative mechanism	proton-exporting ATPase activity, phosphorylative mechanism	proton-exporting ATPase activity, phosphorylative mechanism	proton-exporting ATPase activity, phosphorylative mechanism	proton-exporting ATPase activity, phosphorylative mechanism	proton-exporting ATPase activity, phosphorylative mechanism	proton-exporting ATPase activity, phosphorylative mechanism	proton-exporting ATPase activity, phosphorylative mechanism	proton-exporting ATPase activity, phosphorylative mechanism	proton-exporting ATPase activity, phosphorylative mechanism	proton-exporting ATPase activity, phosphorylative mechanism	proton-exporting ATPase activity, phosphorylative mechanism	proton-exporting ATPase activity, phosphorylative mechanism	proton-exporting ATPase activity, phosphorylative mechanism	proton-exporting ATPase activity, phosphorylative mechanism	proton-exporting ATPase activity, phosphorylative mechanism	proton-exporting ATPase activity, phosphorylative mechanism	proton-exporting ATPase activity, phosphorylative mechanism	proton-exporting ATPase activity, phosphorylative mechanism	proton-exporting ATPase activity, phosphorylative mechanism	proton-exporting ATPase activity, phosphorylative mechanism	proton-exporting ATPase activity, phosphorylative mechanism	proton-exporting ATPase activity, phosphorylative mechanism	proton-exporting ATPase activity, phosphorylative mechanism	proton-exporting ATPase activity, phosphorylative mechanism	proton-exporting ATPase activity, phosphorylative mechanism	proton-exporting ATPase activity, phosphorylative mechanism	proton-exporting ATPase activity, phosphorylative mechanism	proton-exporting ATPase activity, phosphorylative mechanism	proton-exporting ATPase activity, phosphorylative mechanism	proton-exporting ATPase activity, phosphorylative mechanism	proton-exporting ATPase activity, phosphorylative mechanism	proton-exporting ATPase activity, phosphorylative mechanism	proton-exporting ATPase activity, phosphorylative mechanism	proton-exporting ATPase activity, phosphorylative mechanism	proton-exporting ATPase activity, phosphorylative mechanism	proton-exporting ATPase activity, phosphorylative mechanism	proton-exporting ATPase activity, phosphorylative mechanism	proton-exporting ATPase activity, phosphorylative mechanism	proton-exporting ATPase activity, phosphorylative mechanism	proton-exporting ATPase activity, phosphorylative mechanism	proton-exporting ATPase activity, phosphorylative mechanism	proton-exporting ATPase activity, phosphorylative mechanism	proton-exporting ATPase activity, phosphorylative mechanism	proton-exporting ATPase activity, phosphorylative mechanism	proton-exporting ATPase activity, phosphorylative mechanism	proton-exporting ATPase activity, phosphorylative mechanism	proton-exporting ATPase activity, phosphorylative mechanism	proton-exporting ATPase activity, phosphorylative mechanism	proton-exporting ATPase activity, phosphorylative mechanism	proton-exporting ATPase activity, phosphorylative mechanism	proton-exporting ATPase activity, phosphorylative mechanism	proton-exporting ATPase activity, phosphorylative mechanism	proton-exporting ATPase activity, phosphorylative mechanism	proton-exporting ATPase activity, phosphorylative mechanism	proton-exporting ATPase activity, phosphorylative mechanism	proton-exporting ATPase activity, phosphorylative mechanism	proton-exporting ATPase activity, phosphorylative mechanism	proton-exporting ATPase activity, phosphorylative mechanism	proton-exporting ATPase activity, phosphorylative mechanism	proton-exporting ATPase activity, phosphorylative mechanism	proton-exporting ATPase activity, phosphorylative mechanism	proton-exporting ATPase activity, phosphorylative mechanism	proton-exporting ATPase activity, phosphorylative mechanism	proton-exporting ATPase activity, phosphorylative mechanism	proton-exporting ATPase activity, phosphorylative mechanism	proton-exporting ATPase activity, phosphorylative mechanism	proton-exporting ATPase activity, phosphorylative mechanism	proton-exporting ATPase activity, phosphorylative mechanism	proton-exporting ATPase activity, phosphorylative mechanism	proton-exporting ATPase activity, phosphorylative mechanism	proton-exporting ATPase activity, phosphorylative mechanism	proton-exporting ATPase activity, phosphorylative mechanism	proton-exporting ATPase activity, phosphorylative mechanism	proton-exporting ATPase activity, phosphorylative mechanism	proton-exporting ATPase activity, phosphorylative mechanism	proton-exporting ATPase activity, phosphorylative mechanism	proton-exporting ATPase activity, phosphorylative mechanism	proton-exporting ATPase activity, phosphorylative mechanism	proton-exporting ATPase activity, phosphorylative mechanism	proton-exporting ATPase activity, phosphorylative mechanism	proton-exporting ATPase activity, phosphorylative mechanism	proton-exporting ATPase activity, phosphorylative mechanism	proton-exporting ATPase activity, phosphorylative mechanism	proton-exporting ATPase activity, phosphorylative mechanism	proton-exporting ATPase activity, phosphorylative mechanism	proton-exporting ATPase activity, phosphorylative mechanism	proton-exporting ATPase activity, phosphorylative mechanism	proton-exporting ATPase activity, phosphorylative mechanism	proton-exporting ATPase activity, phosphorylative mechanism	proton-exporting ATPase activity, phosphorylative mechanism	proton-exporting ATPase activity, phosphorylative mechanism	proton-exporting ATPase activity, phosphorylative mechanism	proton-exporting ATPase activity, phosphorylative mechanism	proton-exporting ATPase activity, phosphorylative mechanism	proton-exporting ATPase activity, phosphorylative mechanism	proton-exporting ATPase activity, phosphorylative mechanism	proton-exporting ATPase activity, phosphorylative mechanism	proton-exporting ATPase activity, phosphorylative mechanism	proton-exporting ATPase activity, phosphorylative mechanism	proton-exporting ATPase activity, phosphorylative mechanism	proton-exporting ATPase activity, phosphorylative mechanism	proton-exporting ATPase activity, phosphorylative mechanism	proton-exporting ATPase activity, phosphorylative mechanism	proton-exporting ATPase activity, phosphorylative mechanism	proton-exporting ATPase activity, phosphorylative mechanism	proton-exporting ATPase activity, phosphorylative mechanism	proton-exporting ATPase activity, phosphorylative mechanism	proton-exporting ATPase activity, phosphorylative mechanism	proton-exporting ATPase activity, phosphorylative mechanism	proton-exporting ATPase activity, phosphorylative mechanism	proton-exporting ATPase activity, phosphorylative mechanism	proton-exporting ATPase activity, phosphorylative mechanism	proton-exporting ATPase activity, phosphorylative mechanism	proton-exporting ATPase activity, phosphorylative mechanism	proton-exporting ATPase activity, phosphorylative mechanism	proton-exporting ATPase activity, phosphorylative mechanism	proton-exporting ATPase activity, phosphorylative mechanism	proton-exporting ATPase activity, phosphorylative mechanism	proton-exporting ATPase activity, phosphorylative mechanism	proton-exporting ATPase activity, phosphorylative mechanism	proton-exporting ATPase activity, phosphorylative mechanism	proton-exporting ATPase activity, phosphorylative mechanism	proton-exporting ATPase activity, phosphorylative mechanism	proton-exporting ATPase activity, phosphorylative mechanism	proton-exporting ATPase activity, phosphorylative mechanism	proton-exporting ATPase activity, phosphorylative mechanism	proton-exporting ATPase activity, phosphorylative mechanism	proton-exporting ATPase activity, phosphorylative mechanism	proton-exporting ATPase activity, phosphorylative mechanism	proton-exporting ATPase activity, phosphorylative mechanism	proton-exporting ATPase activity, phosphorylative mechanism	proton-exporting ATPase activity, phosphorylative mechanism	proton-exporting ATPase activity, phosphorylative mechanism	proton-exporting ATPase activity, phosphorylative mechanism	proton-exporting ATPase activity, phosphorylative mechanism	proton-exporting ATPase activity, phosphorylative mechanism	proton-exporting ATPase activity, phosphorylative mechanism	proton-exporting ATPase activity, phosphorylative mechanism	proton-exporting ATPase activity, phosphorylative mechanism	proton-exporting ATPase activity, phosphorylative mechanism	proton-exporting ATPase activity, phosphorylative mechanism	proton-exporting ATPase activity, phosphorylative mechanism	proton-exporting ATPase activity, phosphorylative mechanism	proton-exporting ATPase activity, phosphorylative mechanism	proton-exporting ATPase activity, phosphorylative mechanism	proton-exporting ATPase activity, phosphorylative mechanism	proton-exporting ATPase activity, phosphorylative mechanism	proton-exporting ATPase activity, phosphorylative mechanism	proton-exporting ATPase activity, phosphorylative mechanism	proton-exporting ATPase activity, phosphorylative mechanism	proton-exporting ATPase activity, phosphorylative mechanism	proton-exporting ATPase activity, phosphorylative mechanism	proton-exporting ATPase activity, phosphorylative mechanism	proton-exporting ATPase activity, phosphorylative mechanism	proton-exporting ATPase activity, phosphorylative mechanism	proton-exporting ATPase activity, phosphorylative mechanism	proton-exporting ATPase activity, phosphorylative mechanism	proton-exporting ATPase activity, phosphorylative mechanism	proton-exporting ATPase activity, phosphorylative mechanism	proton-exporting ATPase activity, phosphorylative mechanism	proton-exporting ATPase activity, phosphorylative mechanism	proton-exporting ATPase activity, phosphorylative mechanism	proton-exporting ATPase activity, phosphorylative mechanism	proton-exporting ATPase activity, phosphorylative mechanism	proton-exporting ATPase activity, phosphorylative mechanism	proton-exporting ATPase activity, phosphorylative mechanism	proton-exporting ATPase activity, phosphorylative mechanism	proton-exporting ATPase activity, phosphorylative mechanism	proton-exporting ATPase activity, phosphorylative mechanism	proton-exporting ATPase activity, phosphorylative mechanism	proton-exporting ATPase activity, phosphorylative mechanism	proton-exporting ATPase activity, phosphorylative mechanism	proton-exporting ATPase activity, phosphorylative mechanism	proton-exporting ATPase activity, phosphorylative mechanism	proton-exporting ATPase activity, phosphorylative mechanism	proton-exporting ATPase activity, phosphorylative mechanism	proton-exporting ATPase activity, phosphorylative mechanism	proton-exporting ATPase activity, phosphorylative mechanism	proton-exporting ATPase activity, phosphorylative mechanism	proton-exporting ATPase activity, phosphorylative mechanism	proton-exporting ATPase activity, phosphorylative mechanism	proton-exporting ATPase activity, phosphorylative mechanism	proton-exporting ATPase activity, phosphorylative mechanism	proton-exporting ATPase activity, phosphorylative mechanism	proton-exporting ATPase activity, phosphorylative mechanism	proton-exporting ATPase activity, phosphorylative mechanism	proton-exporting ATPase activity, phosphorylative mechanism	proton-exporting ATPase activity, phosphorylative mechanism	proton-exporting ATPase activity, phosphorylative mechanism	proton-exporting ATPase activity, phosphorylative mechanism	proton-exporting ATPase activity, phosphorylative mechanism	proton-exporting ATPase activity, phosphorylative mechanism	proton-exporting ATPase activity, phosphorylative mechanism	proton-exporting ATPase activity, phosphorylative mechanism	proton-exporting ATPase activity, phosphorylative mechanism	proton-exporting ATPase activity, phosphorylative mechanism	proton-exporting ATPase activity, phosphorylative mechanism	proton-exporting ATPase activity, phosphorylative mechanism	proton-exporting ATPase activity, phosphorylative mechanism	proton-exporting ATPase activity, phosphorylative mechanism	proton-exporting ATPase activity, phosphorylative mechanism	proton-exporting ATPase activity, phosphorylative mechanism	proton-exporting ATPase activity, phosphorylative mechanism	proton-exporting ATPase activity, phosphorylative mechanism	proton-exporting ATPase activity, phosphorylative mechanism	proton-exporting ATPase activity, phosphorylative mechanism	proton-exporting ATPase activity, phosphorylative mechanism	proton-exporting ATPase activity, phosphorylative mechanism	proton-exporting ATPase activity, phosphorylative mechanism	proton-exporting ATPase activity, phosphorylative mechanism	proton-exporting ATPase activity, phosphorylative mechanism	proton-exporting ATPase activity, phosphorylative mechanism	proton-exporting ATPase activity, phosphorylative mechanism	proton-exporting ATPase activity, phosphorylative mechanism	proton-exporting ATPase activity, phosphorylative mechanism	proton-exporting ATPase activity, phosphorylative mechanism	proton-exporting ATPase activity, phosphorylative mechanism	proton-exporting ATPase activity, phosphorylative mechanism	proton-exporting ATPase activity, phosphorylative mechanism	proton-exporting ATPase activity, phosphorylative mechanism	proton-exporting ATPase activity, phosphorylative mechanism	proton-exporting ATPase activity, phosphorylative mechanism	proton-exporting ATPase activity, phosphorylative mechanism	proton-exporting ATPase activity, phosphorylative mechanism	proton-exporting ATPase activity, phosphorylative mechanism	proton-exporting ATPase activity, phosphorylative mechanism	proton-exporting ATPase activity, phosphorylative mechanism	proton-exporting ATPase activity, phosphorylative mechanism	proton-exporting ATPase activity, phosphorylative mechanism	proton-exporting ATPase activity, phosphorylative mechanism	proton-exporting ATPase activity, phosphorylative mechanism	proton-exporting ATPase activity, phosphorylative mechanism	proton-exporting ATPase activity, phosphorylative mechanism	proton-exporting ATPase activity, phosphorylative mechanism	proton-exporting ATPase activity, phosphorylative mechanism	proton-exporting ATPase activity, phosphorylative mechanism	proton-exporting ATPase activity, phosphorylative mechanism	proton-exporting ATPase activity, phosphorylative mechanism	proton-exporting ATPase activity, phosphorylative mechanism	proton-exporting ATPase activity, phosphorylative mechanism	proton-exporting ATPase activity, phosphorylative mechanism	proton-exporting ATPase activity, phosphorylative mechanism	proton-exporting ATPase activity, phosphorylative mechanism	proton-exporting ATPase activity, phosphorylative mechanism	proton-exporting ATPase activity, phosphorylative mechanism	proton-exporting ATPase activity, phosphorylative mechanism	proton-exporting ATPase activity, phosphorylative mechanism	proton-exporting ATPase activity, phosphorylative mechanism	proton-exporting ATPase activity, phosphorylative mechanism	proton-exporting ATPase activity, phosphorylative mechanism	proton-exporting ATPase activity, phosphorylative mechanism	proton-exporting ATPase activity, phosphorylative mechanism	proton-exporting ATPase activity, phosphorylative mechanism	proton-exporting ATPase activity, phosphorylative mechanism	proton-exporting ATPase activity, phosphorylative mechanism	proton-exporting ATPase activity, phosphorylative mechanism	proton-exporting ATPase activity, phosphorylative mechanism	proton-exporting ATPase activity, phosphorylative mechanism	proton-exporting ATPase activity, phosphorylative mechanism	proton-exporting ATPase activity, phosphorylative mechanism	proton-exporting ATPase activity, phosphorylative mechanism	proton-exporting ATPase activity, phosphorylative mechanism	proton-exporting ATPase activity, phosphorylative mechanism	proton-exporting ATPase activity, phosphorylative mechanism	proton-exporting ATPase activity, phosphorylative mechanism	proton-exporting ATPase activity, phosphorylative mechanism	proton-exporting ATPase activity, phosphorylative mechanism	proton-exporting ATPase activity, phosphorylative mechanism	proton-exporting ATPase activity, phosphorylative mechanism	proton-exporting ATPase activity, phosphorylative mechanism	proton-exporting ATPase activity, phosphorylative mechanism	proton-exporting ATPase activity, phosphorylative mechanism	proton-exporting ATPase activity, phosphorylative mechanism	proton-exporting ATPase activity, phosphorylative mechanism	proton-exporting ATPase activity, phosphorylative mechanism	proton-exporting ATPase activity, phosphorylative mechanism	proton-exporting ATPase activity, phosphorylative mechanism	proton-exporting ATPase activity, phosphorylative mechanism	proton-exporting ATPase activity, phosphorylative mechanism	proton-exporting ATPase activity, phosphorylative mechanism	proton-exporting ATPase activity, phosphorylative mechanism	proton-exporting ATPase activity, phosphorylative mechanism	proton-exporting ATPase activity, phosphorylative mechanism	proton-exporting ATPase activity, phosphorylative mechanism	proton-exporting ATPase activity, phosphorylative mechanism	proton-exporting ATPase activity, phosphorylative mechanism	proton-exporting ATPase activity, phosphorylative mechanism	proton-exporting ATPase activity, phosphorylative mechanism	proton-exporting ATPase activity, phosphorylative mechanism	proton-exporting ATPase activity, phosphorylative mechanism	proton-exporting ATPase activity, phosphorylative mechanism	proton-exporting ATPase activity, phosphorylative mechanism	proton-exporting ATPase activity, phosphorylative mechanism	proton-exporting ATPase activity, phosphorylative mechanism	proton-exporting ATPase activity, phosphorylative mechanism	proton-exporting ATPase activity, phosphorylative mechanism	proton-exporting ATPase activity, phosphorylative mechanism	proton-exporting ATPase activity, phosphorylative mechanism	proton-exporting ATPase activity, phosphorylative mechanism	proton-exporting ATPase activity, phosphorylative mechanism	proton-exporting ATPase activity, phosphorylative mechanism	proton-exporting ATPase activity, phosphorylative mechanism	proton-exporting ATPase activity, phosphorylative mechanism	proton-exporting ATPase activity, phosphorylative mechanism	proton-exporting ATPase activity, phosphorylative mechanism	proton-exporting ATPase activity, phosphorylative mechanism	proton-exporting ATPase activity, phosphorylative mechanism	proton-exporting ATPase activity, phosphorylative mechanism	proton-exporting ATPase activity, phosphorylative mechanism	proton-exporting ATPase activity, phosphorylative mechanism	proton-exporting ATPase activity, phosphorylative mechanism	proton-exporting ATPase activity, phosphorylative mechanism	proton-exporting ATPase activity, phosphorylative mechanism	proton-exporting ATPase activity, phosphorylative mechanism	proton-exporting ATPase activity, phosphorylative mechanism	proton-exporting ATPase activity, phosphorylative mechanism	proton-exporting ATPase activity, phosphorylative mechanism	proton-exporting ATPase activity, phosphorylative mechanism	proton-exporting ATPase activity, phosphorylative mechanism	proton-exporting ATPase activity, phosphorylative mechanism	proton-exporting ATPase activity, phosphorylative mechanism	proton-exporting ATPase activity, phosphorylative mechanism	proton-exporting ATPase activity, phosphorylative mechanism	proton-exporting ATPase activity, phosphorylative mechanism	proton-exporting ATPase activity, phosphorylative mechanism	proton-exporting ATPase activity, phosphorylative mechanism	proton-exporting ATPase activity, phosphorylative mechanism	proton-exporting ATPase activity, phosphorylative mechanism	proton-exporting ATPase activity, phosphorylative mechanism	proton-exporting ATPase activity, phosphorylative mechanism	proton-exporting ATPase activity, phosphorylative mechanism	proton-exporting ATPase activity, phosphorylative mechanism	proton-exporting ATPase activity, phosphorylative mechanism	proton-exporting ATPase activity, phosphorylative mechanism	proton-exporting ATPase activity, phosphorylative mechanism	proton-exporting ATPase activity, phosphorylative mechanism	proton-exporting ATPase activity, phosphorylative mechanism	proton-exporting ATPase activity, phosphorylative mechanism	proton-exporting ATPase activity, phosphorylative mechanism	proton-exporting ATPase activity, phosphorylative mechanism	proton-exporting ATPase activity, phosphorylative mechanism	proton-exporting ATPase activity, phosphorylative mechanism	proton-exporting ATPase activity, phosphorylative mechanism	proton-exporting ATPase activity, phosphorylative mechanism	proton-exporting ATPase activity, phosphorylative mechanism	proton-exporting ATPase activity, phosphorylative mechanism	proton-exporting ATPase activity, phosphorylative mechanism	proton-exporting ATPase activity, phosphorylative mechanism	proton-exporting ATPase activity, phosphorylative mechanism	proton-exporting ATPase activity, phosphorylative mechanism	proton-exporting ATPase activity, phosphorylative mechanism	proton-exporting ATPase activity, phosphorylative mechanism	proton-exporting ATPase activity, phosphorylative mechanism	proton-exporting ATPase activity, phosphorylative mechanism	proton-exporting ATPase activity, phosphorylative mechanism	proton-exporting ATPase activity, phosphorylative mechanism	proton-exporting ATPase activity, phosphorylative mechanism	proton-exporting ATPase activity, phosphorylative mechanism	proton-exporting ATPase activity, phosphorylative mechanism	proton-exporting ATPase activity, phosphorylative mechanism	proton-exporting ATPase activity, phosphorylative mechanism	proton-exporting ATPase activity, phosphorylative mechanism	proton-exporting ATPase activity, phosphorylative mechanism	proton-exporting ATPase activity, phosphorylative mechanism	proton-exporting ATPase activity, phosphorylative mechanism	proton-exporting ATPase activity, phosphorylative mechanism	proton-exporting ATPase activity, phosphorylative mechanism	proton-exporting ATPase activity, phosphorylative mechanism	proton-exporting ATPase activity, phosphorylative mechanism	proton-exporting ATPase activity, phosphorylative mechanism	proton-exporting ATPase activity, phosphorylative mechanism	proton-exporting ATPase activity, phosphorylative mechanism	proton-exporting ATPase activity, phosphorylative mechanism	proton-exporting ATPase activity, phosphorylative mechanism	proton-exporting ATPase activity, phosphorylative mechanism	proton-exporting ATPase activity, phosphorylative mechanism	proton-exporting ATPase activity, phosphorylative mechanism	proton-exporting ATPase activity, phosphorylative mechanism	proton-exporting ATPase activity, phosphorylative mechanism	proton-exporting ATPase activity, phosphorylative mechanism	proton-exporting ATPase activity, phosphorylative mechanism	proton-exporting ATPase activity, phosphorylative mechanism	proton-exporting ATPase activity, phosphorylative mechanism	proton-exporting ATPase activity, phosphorylative mechanism	proton-exporting ATPase activity, phosphorylative mechanism	proton-exporting ATPase activity, phosphorylative mechanism	proton-exporting ATPase activity, phosphorylative mechanism	proton-exporting ATPase activity, phosphorylative mechanism	proton-exporting ATPase activity, phosphorylative mechanism	proton-exporting ATPase activity, phosphorylative mechanism	proton-exporting ATPase activity, phosphorylative mechanism	proton-exporting ATPase activity, phosphorylative mechanism	proton-exporting ATPase activity, phosphorylative mechanism	proton-exporting ATPase activity, phosphorylative mechanism	proton-exporting ATPase activity, phosphorylative mechanism	proton-exporting ATPase activity, phosphorylative mechanism	proton-exporting ATPase activity, phosphorylative mechanism	proton-exporting ATPase activity, phosphorylative mechanism	proton-exporting ATPase activity, phosphorylative mechanism	proton-exporting ATPase activity, phosphorylative mechanism	proton-exporting ATPase activity, phosphorylative mechanism	proton-exporting ATPase activity, phosphorylative mechanism	proton-exporting ATPase activity, phosphorylative mechanism	proton-exporting ATPase activity, phosphorylative mechanism	proton-exporting ATPase activity, phosphorylative mechanism	proton-exporting ATPase activity, phosphorylative mechanism	proton-exporting ATPase activity, phosphorylative mechanism	proton-exporting ATPase activity, phosphorylative mechanism	proton-exporting ATPase activity, phosphorylative mechanism	proton-exporting ATPase activity, phosphorylative mechanism	proton-exporting ATPase activity, phosphorylative mechanism	proton-exporting ATPase activity, phosphorylative mechanism	proton-exporting ATPase activity, phosphorylative mechanism	proton-exporting ATPase activity, phosphorylative mechanism	proton-exporting ATPase activity, phosphorylative mechanism	proton-exporting ATPase activity, phosphorylative mechanism	proton-exporting ATPase activity, phosphorylative mechanism	proton-exporting ATPase activity, phosphorylative mechanism	proton-exporting ATPase activity, phosphorylative mechanism	proton-exporting ATPase activity, phosphorylative mechanism	proton-exporting ATPase activity, phosphorylative mechanism	proton-exporting ATPase activity, phosphorylative mechanism	proton-exporting ATPase activity, phosphorylative mechanism	proton-exporting ATPase activity, phosphorylative mechanism	proton-exporting ATPase activity, phosphorylative mechanism	proton-exporting ATPase activity, phosphorylative mechanism	proton-exporting ATPase activity, phosphorylative mechanism	proton-exporting ATPase activity, phosphorylative mechanism	proton-exporting ATPase activity, phosphorylative mechanism	proton-exporting ATPase activity, phosphorylative mechanism	proton-exporting ATPase activity, phosphorylative mechanism	proton-exporting ATPase activity, phosphorylative mechanism	proton-exporting ATPase activity, phosphorylative mechanism	proton-exporting ATPase activity, phosphorylative mechanism	proton-exporting ATPase activity, phosphorylative mechanism	proton-exporting ATPase activity, phosphorylative mechanism	proton-exporting ATPase activity, phosphorylative mechanism	proton-exporting ATPase activity, phosphorylative mechanism	proton-exporting ATPase activity, phosphorylative mechanism	proton-exporting ATPase activity, phosphorylative mechanism	proton-exporting ATPase activity, phosphorylative mechanism	proton-exporting ATPase activity, phosphorylative mechanism	proton-exporting ATPase activity, phosphorylative mechanism	proton-exporting ATPase activity, phosphorylative mechanism	proton-exporting ATPase activity, phosphorylative mechanism	proton-exporting ATPase activity, phosphorylative mechanism	proton-exporting ATPase activity, phosphorylative mechanism	proton-exporting ATPase activity, phosphorylative mechanism	proton-exporting ATPase activity, phosphorylative mechanism	proton-exporting ATPase activity, phosphorylative mechanism	proton-exporting ATPase activity, phosphorylative mechanism	proton-exporting ATPase activity, phosphorylative mechanism	proton-exporting ATPase activity, phosphorylative mechanism	proton-exporting ATPase activity, phosphorylative mechanism	proton-exporting ATPase activity, phosphorylative mechanism	proton-exporting ATPase activity, phosphorylative mechanism	proton-exporting ATPase activity, phosphorylative mechanism	proton-exporting ATPase activity, phosphorylative mechanism	proton-exporting ATPase activity, phosphorylative mechanism	proton-exporting ATPase activity, phosphorylative mechanism	proton-exporting ATPase activity, phosphorylative mechanism	proton-exporting ATPase activity, phosphorylative mechanism	proton-exporting ATPase activity, phosphorylative mechanism	proton-exporting ATPase activity, phosphorylative mechanism	proton-exporting ATPase activity, phosphorylative mechanism	proton-exporting ATPase activity, phosphorylative mechanism	proton-exporting ATPase activity, phosphorylative mechanism	proton-exporting ATPase activity, phosphorylative mechanism	proton-exporting ATPase activity, phosphorylative mechanism	proton-exporting ATPase activity, phosphorylative mechanism	proton-exporting ATPase activity, phosphorylative mechanism	proton-exporting ATPase activity, phosphorylative mechanism	proton-exporting ATPase activity, phosphorylative mechanism	proton-exporting ATPase activity, phosphorylative mechanism	proton-exporting ATPase activity, phosphorylative mechanism	proton-exporting ATPase activity, phosphorylative mechanism	proton-exporting ATPase activity, phosphorylative mechanism	proton-exporting ATPase activity, phosphorylative mechanism	proton-exporting ATPase activity, phosphorylative mechanism	proton-exporting ATPase activity, phosphorylative mechanism	proton-exporting ATPase activity, phosphorylative mechanism	proton-exporting ATPase activity, phosphorylative mechanism	proton-exporting ATPase activity, phosphorylative mechanism	proton-exporting ATPase activity, phosphorylative mechanism	proton-exporting ATPase activity, phosphorylative mechanism	proton-exporting ATPase activity, phosphorylative mechanism	proton-exporting ATPase activity, phosphorylative mechanism	proton-exporting ATPase activity, phosphorylative mechanism	proton-exporting ATPase activity, phosphorylative mechanism	proton-exporting ATPase activity, phosphorylative mechanism	proton-exporting ATPase activity, phosphorylative mechanism	proton-exporting ATPase activity, phosphorylative mechanism	proton-exporting ATPase activity, phosphorylative mechanism	proton-exporting ATPase activity, phosphorylative mechanism	proton-exporting ATPase activity, phosphorylative mechanism	proton-exporting ATPase activity, phosphorylative mechanism	proton-exporting ATPase activity, phosphorylative mechanism	proton-exporting ATPase activity, phosphorylative mechanism	proton-exporting ATPase activity, phosphorylative mechanism	proton-exporting ATPase activity, phosphorylative mechanism	proton-exporting ATPase activity, phosphorylative mechanism	proton-exporting ATPase activity, phosphorylative mechanism	proton-exporting ATPase activity, phosphorylative mechanism	proton-exporting ATPase activity, phosphorylative mechanism	proton-exporting ATPase activity, phosphorylative mechanism	proton-exporting ATPase activity, phosphorylative mechanism	proton-exporting ATPase activity, phosphorylative mechanism	proton-exporting ATPase activity, phosphorylative mechanism	proton-exporting ATPase activity, phosphorylative mechanism	proton-exporting ATPase activity, phosphorylative mechanism	proton-exporting ATPase activity, phosphorylative mechanism	proton-exporting ATPase activity, phosphorylative mechanism	proton-exporting ATPase activity, phosphorylative mechanism	proton-exporting ATPase activity, phosphorylative mechanism	proton-exporting ATPase activity, phosphorylative mechanism	proton-exporting ATPase activity, phosphorylative mechanism	proton-exporting ATPase activity, phosphorylative mechanism	proton-exporting ATPase activity, phosphorylative mechanism	proton-exporting ATPase activity, phosphorylative mechanism	proton-exporting ATPase activity, phosphorylative mechanism	proton-exporting ATPase activity, phosphorylative mechanism	proton-exporting ATPase activity, phosphorylative mechanism	proton-exporting ATPase activity, phosphorylative mechanism	proton-exporting ATPase activity, phosphorylative mechanism	proton-exporting ATPase activity, phosphorylative mechanism	proton-exporting ATPase activity, phosphorylative mechanism	proton-exporting ATPase activity, phosphorylative mechanism	proton-exporting ATPase activity, phosphorylative mechanism	proton-exporting ATPase activity, phosphorylative mechanism	proton-exporting ATPase activity, phosphorylative mechanism	proton-exporting ATPase activity, phosphorylative mechanism	proton-exporting ATPase activity, phosphorylative mechanism	proton-exporting ATPase activity, phosphorylative mechanism	proton-exporting ATPase activity, phosphorylative mechanism	proton-exporting ATPase activity, phosphorylative mechanism	proton-exporting ATPase activity, phosphorylative mechanism	proton-exporting ATPase activity, phosphorylative mechanism	proton-exporting ATPase activity, phosphorylative mechanism	proton-exporting ATPase activity, phosphorylative mechanism	proton-exporting ATPase activity, phosphorylative mechanism	proton-exporting ATPase activity, phosphorylative mechanism	proton-exporting ATPase activity, phosphorylative mechanism	proton-exporting ATPase activity, phosphorylative mechanism	proton-exporting ATPase activity, phosphorylative mechanism	proton-exporting ATPase activity, phosphorylative mechanism	proton-exporting ATPase activity, phosphorylative mechanism	proton-exporting ATPase activity, phosphorylative mechanism	proton-exporting ATPase activity, phosphorylative mechanism	proton-exporting ATPase activity, phosphorylative mechanism	proton-exporting ATPase activity, phosphorylative mechanism	proton-exporting ATPase activity, phosphorylative mechanism	proton-exporting ATPase activity, phosphorylative mechanism	proton-exporting ATPase activity, phosphorylative mechanism	proton-exporting ATPase activity, phosphorylative mechanism	proton-exporting ATPase activity, phosphorylative mechanism	proton-exporting ATPase activity, phosphorylative mechanism	proton-exporting ATPase activity, phosphorylative mechanism	proton-exporting ATPase activity, phosphorylative mechanism	proton-exporting ATPase activity, phosphorylative mechanism	proton-exporting ATPase activity, phosphorylative mechanism	proton-exporting ATPase activity, phosphorylative mechanism	proton-exporting ATPase activity, phosphorylative mechanism	proton-exporting ATPase activity, phosphorylative mechanism	proton-exporting ATPase activity, phosphorylative mechanism	proton-exporting ATPase activity, phosphorylative mechanism	proton-exporting ATPase activity, phosphorylative mechanism	proton-exporting ATPase activity, phosphorylative mechanism	proton-exporting ATPase activity, phosphorylative mechanism	proton-exporting ATPase activity, phosphorylative mechanism	proton-exporting ATPase activity, phosphorylative mechanism	proton-exporting ATPase activity, phosphorylative mechanism	proton-exporting ATPase activity, phosphorylative mechanism	proton-exporting ATPase activity, phosphorylative mechanism	proton-exporting ATPase activity, phosphorylative mechanism	proton-exporting ATPase activity, phosphorylative mechanism	proton-exporting ATPase activity, phosphorylative mechanism	proton-exporting ATPase activity, phosphorylative mechanism	proton-exporting ATPase activity, phosphorylative mechanism	proton-exporting ATPase activity, phosphorylative mechanism	proton-exporting ATPase activity, phosphorylative mechanism	proton-exporting ATPase activity, phosphorylative mechanism	proton-exporting ATPase activity, phosphorylative mechanism	proton-exporting ATPase activity, phosphorylative mechanism	proton-exporting ATPase activity, phosphorylative mechanism	proton-exporting ATPase activity, phosphorylative mechanism	proton-exporting ATPase activity, phosphorylative mechanism	proton-exporting ATPase activity, phosphorylative mechanism	proton-exporting ATPase activity, phosphorylative mechanism	proton-exporting ATPase activity, phosphorylative mechanism	proton-exporting ATPase activity, phosphorylative mechanism	proton-exporting ATPase activity, phosphorylative mechanism	proton-exporting ATPase activity, phosphorylative mechanism	proton-exporting ATPase activity, phosphorylative mechanism	proton-exporting ATPase activity, phosphorylative mechanism	proton-exporting ATPase activity, phosphorylative mechanism	proton-exporting ATPase activity, phosphorylative mechanism	proton-exporting ATPase activity, phosphorylative mechanism	proton-exporting ATPase activity, phosphorylative mechanism	proton-exporting ATPase activity, phosphorylative mechanism	proton-exporting ATPase activity, phosphorylative mechanism	proton-exporting ATPase activity, phosphorylative mechanism	proton-exporting ATPase activity, phosphorylative mechanism	proton-exporting ATPase activity, phosphorylative mechanism	proton-exporting ATPase activity, phosphorylative mechanism	proton-exporting ATPase activity, phosphorylative mechanism	proton-exporting ATPase activity, phosphorylative mechanism	proton-exporting ATPase activity, phosphorylative mechanism	proton-exporting ATPase activity, phosphorylative mechanism	proton-exporting ATPase activity, phosphorylative mechanism	proton-exporting ATPase activity, phosphorylative mechanism	proton-exporting ATPase activity, phosphorylative mechanism	proton-exporting ATPase activity, phosphorylative mechanism	proton-exporting ATPase activity, phosphorylative mechanism	proton-exporting ATPase activity, phosphorylative mechanism	proton-exporting ATPase activity, phosphorylative mechanism	proton-exporting ATPase activity, phosphorylative mechanism	proton-exporting ATPase activity, phosphorylative mechanism	proton-exporting ATPase activity, phosphorylative mechanism	proton-exporting ATPase activity, phosphorylative mechanism	proton-exporting ATPase activity, phosphorylative mechanism	proton-exporting ATPase activity, phosphorylative mechanism	proton-exporting ATPase activity, phosphorylative mechanism	proton-exporting ATPase activity, phosphorylative mechanism	proton-exporting ATPase activity, phosphorylative mechanism	proton-exporting ATPase activity, phosphorylative mechanism	proton-exporting ATPase activity, phosphorylative mechanism	proton-exporting ATPase activity, phosphorylative mechanism	proton-exporting ATPase activity, phosphorylative mechanism	proton-exporting ATPase activity, phosphorylative mechanism	proton-exporting ATPase activity, phosphorylative mechanism	proton-exporting ATPase activity, phosphorylative mechanism	proton-exporting ATPase activity, phosphorylative mechanism	proton-exporting ATPase activity, phosphorylative mechanism	proton-exporting ATPase activity, phosphorylative mechanism	proton-exporting ATPase activity, phosphorylative mechanism	proton-exporting ATPase activity, phosphorylative mechanism	proton-exporting ATPase activity, phosphorylative mechanism	proton-exporting ATPase activity, phosphorylative mechanism	proton-exporting ATPase activity, phosphorylative mechanism	proton-exporting ATPase activity, phosphorylative mechanism	proton-exporting ATPase activity, phosphorylative mechanism	proton-exporting ATPase activity, phosphorylative mechanism	proton-exporting ATPase activity, phosphorylative mechanism	proton-exporting ATPase activity, phosphorylative mechanism	proton-exporting ATPase activity, phosphorylative mechanism	proton-exporting ATPase activity, phosphorylative mechanism	proton-exporting ATPase activity, phosphorylative mechanism	proton-exporting ATPase activity, phosphorylative mechanism	proton-exporting ATPase activity, phosphorylative mechanism	proton-exporting ATPase activity, phosphorylative mechanism	proton-exporting ATPase activity, phosphorylative mechanism	proton-exporting ATPase activity, phosphorylative mechanism	proton-exporting ATPase activity, phosphorylative mechanism	proton-exporting ATPase activity, phosphorylative mechanism	proton-exporting ATPase activity, phosphorylative mechanism	proton-exporting ATPase activity, phosphorylative mechanism	proton-exporting ATPase activity, phosphorylative mechanism	proton-exporting ATPase activity, phosphorylative mechanism	proton-exporting ATPase activity, phosphorylative mechanism	proton-exporting ATPase activity, phosphorylative mechanism	proton-exporting ATPase activity, phosphorylative mechanism	proton-exporting ATPase activity, phosphorylative mechanism	proton-exporting ATPase activity, phosphorylative mechanism	proton-exporting ATPase activity, phosphorylative mechanism	proton-exporting ATPase activity, phosphorylative mechanism	proton-exporting ATPase activity, phosphorylative mechanism	proton-exporting ATPase activity, phosphorylative mechanism	proton-exporting ATPase activity, phosphorylative mechanism	proton-exporting ATPase activity, phosphorylative mechanism	proton-exporting ATPase activity, phosphorylative mechanism	proton-exporting ATPase activity, phosphorylative mechanism	proton-exporting ATPase activity, phosphorylative mechanism	proton-exporting ATPase activity, phosphorylative mechanism	proton-exporting ATPase activity, phosphorylative mechanism	proton-exporting ATPase activity, phosphorylative mechanism	proton-exporting ATPase activity, phosphorylative mechanism	proton-exporting ATPase activity, phosphorylative mechanism	proton-exporting ATPase activity, phosphorylative mechanism	proton-exporting ATPase activity, phosphorylative mechanism	proton-exporting ATPase activity, phosphorylative mechanism	proton-exporting ATPase activity, phosphorylative mechanism	proton-exporting ATPase activity, phosphorylative mechanism	proton-exporting ATPase activity, phosphorylative mechanism	proton-exporting ATPase activity, phosphorylative mechanism	proton-exporting ATPase activity, phosphorylative mechanism	proton-exporting ATPase activity, phosphorylative mechanism	proton-exporting ATPase activity, phosphorylative mechanism	proton-exporting ATPase activity, phosphorylative mechanism	proton-exporting ATPase activity, phosphorylative mechanism	proton-exporting ATPase activity, phosphorylative mechanism	proton-exporting ATPase activity, phosphorylative mechanism	proton-exporting ATPase activity, phosphorylative mechanism	proton-exporting ATPase activity, phosphorylative mechanism	proton-exporting ATPase activity, phosphorylative mechanism	proton-exporting ATPase activity, phosphorylative mechanism	proton-exporting ATPase activity, phosphorylative mechanism	proton-exporting ATPase activity, phosphorylative mechanism	proton-exporting ATPase activity, phosphorylative mechanism	proton-exporting ATPase activity, phosphorylative mechanism	proton-exporting ATPase activity, phosphorylative mechanism	proton-exporting ATPase activity, phosphorylative mechanism	proton-exporting ATPase activity, phosphorylative mechanism	proton-exporting ATPase activity, phosphorylative mechanism	proton-exporting ATPase activity, phosphorylative mechanism	proton-exporting ATPase activity, phosphorylative mechanism	proton-exporting ATPase activity, phosphorylative mechanism	proton-exporting ATPase activity, phosphorylative mechanism	proton-exporting ATPase activity, phosphorylative mechanism	proton-exporting ATPase activity, phosphorylative mechanism	proton-exporting ATPase activity, phosphorylative mechanism	proton-exporting ATPase activity, phosphorylative mechanism	proton-exporting ATPase activity, phosphorylative mechanism	proton-exporting ATPase activity, phosphorylative mechanism	proton-exporting ATPase activity, phosphorylative mechanism	proton-exporting ATPase activity, phosphorylative mechanism	proton-exporting ATPase activity, phosphorylative mechanism	proton-exporting ATPase activity, phosphorylative mechanism	proton-exporting ATPase activity, phosphorylative mechanism	proton-exporting ATPase activity, phosphorylative mechanism	proton-exporting ATPase activity, phosphorylative mechanism	proton-exporting ATPase activity, phosphorylative mechanism	proton-exporting ATPase activity, phosphorylative mechanism	proton-exporting ATPase activity, phosphorylative mechanism	proton-exporting ATPase activity, phosphorylative mechanism	proton-exporting ATPase activity, phosphorylative mechanism	proton-exporting ATPase activity, phosphorylative mechanism	proton-exporting ATPase activity, phosphorylative mechanism	proton-exporting ATPase activity, phosphorylative mechanism	proton-exporting ATPase activity, phosphorylative mechanism	proton-exporting ATPase activity, phosphorylative mechanism	proton-exporting ATPase activity, phosphorylative mechanism	proton-exporting ATPase activity, phosphorylative mechanism	proton-exporting ATPase activity, phosphorylative mechanism	proton-exporting ATPase activity, phosphorylative mechanism	proton-exporting ATPase activity, phosphorylative mechanism	proton-exporting ATPase activity, phosphorylative mechanism	proton-exporting ATPase activity, phosphorylative mechanism	proton-exporting ATPase activity, phosphorylative mechanism	proton-exporting ATPase activity, phosphorylative mechanism	proton-exporting ATPase activity, phosphorylative mechanism	proton-exporting ATPase activity, phosphorylative mechanism	proton-exporting ATPase activity, phosphorylative mechanism	proton-exporting ATPase activity, phosphorylative mechanism	proton-exporting ATPase activity, phosphorylative mechanism	proton-exporting ATPase activity, phosphorylative mechanism	proton-exporting ATPase activity, phosphorylative mechanism	proton-exporting ATPase activity, phosphorylative mechanism	proton-exporting ATPase activity, phosphorylative mechanism	proton-exporting ATPase activity, phosphorylative mechanism	proton-exporting ATPase activity, phosphorylative mechanism	proton-exporting ATPase activity, phosphorylative mechanism	proton-exporting ATPase activity, phosphorylative mechanism	proton-exporting ATPase activity, phosphorylative mechanism	proton-exporting ATPase activity, phosphorylative mechanism	proton-exporting ATPase activity, phosphorylative mechanism	proton-exporting ATPase activity, phosphorylative mechanism	proton-exporting ATPase activity, phosphorylative mechanism	proton-exporting ATPase activity, phosphorylative mechanism	proton-exporting ATPase activity, phosphorylative mechanism	proton-exporting ATPase activity, phosphorylative mechanism	proton-exporting ATPase activity, phosphorylative mechanism	proton-exporting ATPase activity, phosphorylative mechanism	proton-exporting ATPase activity, phosphorylative mechanism	proton-exporting ATPase activity, phosphorylative mechanism	proton-exporting ATPase activity, phosphorylative mechanism	proton-exporting ATPase activity, phosphorylative mechanism	proton-exporting ATPase activity, phosphorylative mechanism	proton-exporting ATPase activity, phosphorylative mechanism	proton-exporting ATPase activity, phosphorylative mechanism	proton-exporting ATPase activity, phosphorylative mechanism	proton-exporting ATPase activity, phosphorylative mechanism	proton-exporting ATPase activity, phosphorylative mechanism	proton-exporting ATPase activity, phosphorylative mechanism	proton-exporting ATPase activity, phosphorylative mechanism	proton-exporting ATPase activity, phosphorylative mechanism	proton-exporting ATPase activity, phosphorylative mechanism	proton-exporting ATPase activity, phosphorylative mechanism	proton-exporting ATPase activity, phosphorylative mechanism	proton-exporting ATPase activity, phosphorylative mechanism	proton-exporting ATPase activity, phosphorylative mechanism	proton-exporting ATPase activity, phosphorylative mechanism	proton-exporting ATPase activity, phosphorylative mechanism	proton-exporting ATPase activity, phosphorylative mechanism	proton-exporting ATPase activity, phosphorylative mechanism	proton-exporting ATPase activity, phosphorylative mechanism	proton-exporting ATPase activity, phosphorylative mechanism	proton-exporting ATPase activity, phosphorylative mechanism	proton-exporting ATPase activity, phosphorylative mechanism	proton-exporting ATPase activity, phosphorylative mechanism	proton-exporting ATPase activity, phosphorylative mechanism	proton-exporting ATPase activity, phosphorylative mechanism	proton-exporting ATPase activity, phosphorylative mechanism	proton-exporting ATPase activity, phosphorylative mechanism	proton-exporting ATPase activity, phosphorylative mechanism	proton-exporting ATPase activity, phosphorylative mechanism	proton-exporting ATPase activity, phosphorylative mechanism	proton-exporting ATPase activity, phosphorylative mechanism	proton-exporting ATPase activity, phosphorylative mechanism	proton-exporting ATPase activity, phosphorylative mechanism	proton-exporting ATPase activity, phosphorylative mechanism	proton-exporting ATPase activity, phosphorylative mechanism	proton-exporting ATPase activity, phosphorylative mechanism	proton-exporting ATPase activity, phosphorylative mechanism	proton-exporting ATPase activity, phosphorylative mechanism	proton-exporting ATPase activity, phosphorylative mechanism	proton-exporting ATPase activity, phosphorylative mechanism	proton-exporting ATPase activity, phosphorylative mechanism	proton-exporting ATPase activity, phosphorylative mechanism	proton-exporting ATPase activity, phosphorylative mechanism	proton-exporting ATPase activity, phosphorylative mechanism	proton-exporting ATPase activity, phosphorylative mechanism	proton-exporting ATPase activity, phosphorylative mechanism	proton-exporting ATPase activity, phosphorylative mechanism	proton-exporting ATPase activity, phosphorylative mechanism	proton-exporting ATPase activity, phosphorylative mechanism	proton-exporting ATPase activity, phosphorylative mechanism	proton-exporting ATPase activity, phosphorylative mechanism	proton-exporting ATPase activity, phosphorylative mechanism	proton-exporting ATPase activity, phosphorylative mechanism	proton-exporting ATPase activity, phosphorylative mechanism	proton-exporting ATPase activity, phosphorylative mechanism	proton-exporting ATPase activity, phosphorylative mechanism	proton-exporting ATPase activity, phosphorylative mechanism	proton-exporting ATPase activity, phosphorylative mechanism	proton-exporting ATPase activity, phosphorylative mechanism	proton-exporting ATPase activity, phosphorylative mechanism	proton-exporting ATPase activity, phosphorylative mechanism	proton-exporting ATPase activity, phosphorylative mechanism	proton-exporting ATPase activity, phosphorylative mechanism	proton-exporting ATPase activity, phosphorylative mechanism	proton-exporting ATPase activity, phosphorylative mechanism	proton-exporting ATPase activity, phosphorylative mechanism	proton-exporting ATPase activity, phosphorylative mechanism	proton-exporting ATPase activity, phosphorylative mechanism	proton-exporting ATPase activity, phosphorylative mechanism	proton-exporting ATPase activity, phosphorylative mechanism	proton-exporting ATPase activity, phosphorylative mechanism	proton-exporting ATPase activity, phosphorylative mechanism	proton-exporting ATPase activity, phosphorylative mechanism	proton-exporting ATPase activity, phosphorylative mechanism	proton-exporting ATPase activity, phosphorylative mechanism	proton-exporting ATPase activity, phosphorylative mechanism	proton-exporting ATPase activity, phosphorylative mechanism	proton-exporting ATPase activity, phosphorylative mechanism	proton-exporting ATPase activity, phosphorylative mechanism	proton-exporting ATPase activity, phosphorylative mechanism	proton-exporting ATPase activity, phosphorylative mechanism	proton-exporting ATPase activity, phosphorylative mechanism	proton-exporting ATPase activity, phosphorylative mechanism	proton-exporting ATPase activity, phosphorylative mechanism	proton-exporting ATPase activity, phosphorylative mechanism	proton-exporting ATPase activity, phosphorylative mechanism	proton-exporting ATPase activity, phosphorylative mechanism	proton-exporting ATPase activity, phosphorylative mechanism	proton-exporting ATPase activity, phosphorylative mechanism	proton-exporting ATPase activity, phosphorylative mechanism	proton-exporting ATPase activity, phosphorylative mechanism	proton-exporting ATPase activity, phosphorylative mechanism	proton-exporting ATPase activity, phosphorylative mechanism	proton-exporting ATPase activity, phosphorylative mechanism	proton-exporting ATPase activity, phosphorylative mechanism	proton-exporting ATPase activity, phosphorylative mechanism	proton-exporting ATPase activity, phosphorylative mechanism	proton-exporting ATPase activity, phosphorylative mechanism	proton-exporting ATPase activity, phosphorylative mechanism	proton-exporting ATPase activity, phosphorylative mechanism	proton-exporting ATPase activity, phosphorylative mechanism	proton-exporting ATPase activity, phosphorylative mechanism	proton-exporting ATPase activity, phosphorylative mechanism	proton-exporting ATPase activity, phosphorylative mechanism	proton-exporting ATPase activity, phosphorylative mechanism	proton-exporting ATPase activity, phosphorylative mechanism	proton-exporting ATPase activity, phosphorylative mechanism	proton-exporting ATPase activity, phosphorylative mechanism	proton-exporting ATPase activity, phosphorylative mechanism	proton-exporting ATPase activity, phosphorylative mechanism	proton-exporting ATPase activity, phosphorylative mechanism	proton-exporting ATPase activity, phosphorylative mechanism	proton-exporting ATPase activity, phosphorylative mechanism	proton-exporting ATPase activity, phosphorylative mechanism	proton-exporting ATPase activity, phosphorylative mechanism	proton-exporting ATPase activity, phosphorylative mechanism	proton-exporting ATPase activity, phosphorylative mechanism	proton-exporting ATPase activity, phosphorylative mechanism	proton-exporting ATPase activity, phosphorylative mechanism	proton-exporting ATPase activity, phosphorylative mechanism	proton-exporting ATPase activity, phosphorylative mechanism	proton-exporting ATPase activity, phosphorylative mechanism	proton-exporting ATPase activity, phosphorylative mechanism	proton-exporting ATPase activity, phosphorylative mechanism	proton-exporting ATPase activity, phosphorylative mechanism	proton-exporting ATPase activity, phosphorylative mechanism	proton-exporting ATPase activity, phosphorylative mechanism	proton-exporting ATPase activity, phosphorylative mechanism	proton-exporting ATPase activity, phosphorylative mechanism	proton-exporting ATPase activity, phosphorylative mechanism	proton-exporting ATPase activity, phosphorylative mechanism	proton-exporting ATPase activity, phosphorylative mechanism	proton-exporting ATPase activity, phosphorylative mechanism	proton-exporting ATPase activity, phosphorylative mechanism	proton-exporting ATPase activity, phosphorylative mechanism	proton-exporting ATPase activity, phosphorylative mechanism	proton-exporting ATPase activity, phosphorylative mechanism	proton-exporting ATPase activity, phosphorylative mechanism	proton-exporting ATPase activity, phosphorylative mechanism	proton-exporting ATPase activity, phosphorylative mechanism	proton-exporting ATPase activity, phosphorylative mechanism	proton-exporting ATPase activity, phosphorylative mechanism	proton-exporting ATPase activity, phosphorylative mechanism	proton-exporting ATPase activity, phosphorylative mechanism	proton-exporting ATPase activity, phosphorylative mechanism	proton-exporting ATPase activity, phosphorylative mechanism	proton-exporting ATPase activity, phosphorylative mechanism	proton-exporting ATPase activity, phosphorylative mechanism	proton-exporting ATPase activity, phosphorylative mechanism	proton-exporting ATPase activity, phosphorylative mechanism	proton-exporting ATPase activity, phosphorylative mechanism	proton-exporting ATPase activity, phosphorylative mechanism	proton-exporting ATPase activity, phosphorylative mechanism	proton-exporting ATPase activity, phosphorylative mechanism	proton-exporting ATPase activity, phosphorylative mechanism	proton-exporting ATPase activity, phosphorylative mechanism	proton-exporting ATPase activity, phosphorylative mechanism	proton-exporting ATPase activity, phosphorylative mechanism	proton-exporting ATPase activity, phosphorylative mechanism	proton-exporting ATPase activity, phosphorylative mechanism	proton-exporting ATPase activity, phosphorylative mechanism	proton-exporting ATPase activity, phosphorylative mechanism	proton-exporting ATPase activity, phosphorylative mechanism	proton-exporting ATPase activity, phosphorylative mechanism	proton-exporting ATPase activity, phosphorylative mechanism	proton-exporting ATPase activity, phosphorylative mechanism	proton-exporting ATPase activity, phosphorylative mechanism	proton-exporting ATPase activity, phosphorylative mechanism	proton-exporting ATPase activity, phosphorylative mechanism	proton-exporting ATPase activity, phosphorylative mechanism	proton-exporting ATPase activity, phosphorylative mechanism	proton-exporting ATPase activity, phosphorylative mechanism	proton-exporting ATPase activity, phosphorylative mechanism	proton-exporting ATPase activity, phosphorylative mechanism	proton-exporting ATPase activity, phosphorylative mechanism	proton-exporting ATPase activity, phosphorylative mechanism	proton-exporting ATPase activity, phosphorylative mechanism	proton-exporting ATPase activity, phosphorylative mechanism	proton-exporting ATPase activity, phosphorylative mechanism	proton-exporting ATPase activity, phosphorylative mechanism	proton-exporting ATPase activity, phosphorylative mechanism	proton-exporting ATPase activity, phosphorylative mechanism	proton-exporting ATPase activity, phosphorylative mechanism	proton-exporting ATPase activity, phosphorylative mechanism	proton-exporting ATPase activity, phosphorylative mechanism	proton-exporting ATPase activity, phosphorylative mechanism	proton-exporting ATPase activity, phosphorylative mechanism	proton-exporting ATPase activity, phosphorylative mechanism	proton-exporting ATPase activity, phosphorylative mechanism	proton-exporting ATPase activity, phosphorylative mechanism	proton-exporting ATPase activity, phosphorylative mechanism	proton-exporting ATPase activity, phosphorylative mechanism	proton-exporting ATPase activity, phosphorylative mechanism	proton-exporting ATPase activity, phosphorylative mechanism	proton-exporting ATPase activity, phosphorylative mechanism	proton-exporting ATPase activity, phosphorylative mechanism	proton-exporting ATPase activity, phosphorylative mechanism	proton-exporting ATPase activity, phosphorylative mechanism	proton-exporting ATPase activity, phosphorylative mechanism	proton-exporting ATPase activity, phosphorylative mechanism	proton-exporting ATPase activity, phosphorylative mechanism	proton-exporting ATPase activity, phosphorylative mechanism	proton-exporting ATPase activity, phosphorylative mechanism	proton-exporting ATPase activity, phosphorylative mechanism	proton-exporting ATPase activity, phosphorylative mechanism	proton-exporting ATPase activity, phosphorylative mechanism	proton-exporting ATPase activity, phosphorylative mechanism	proton-exporting ATPase activity, phosphorylative mechanism	proton-exporting ATPase activity, phosphorylative mechanism	proton-exporting ATPase activity, phosphorylative mechanism	proton-exporting ATPase activity, phosphorylative mechanism	proton-exporting ATPase activity, phosphorylative mechanism	proton-exporting ATPase activity, phosphorylative mechanism	proton-exporting ATPase activity, phosphorylative mechanism	proton-exporting ATPase activity, phosphorylative mechanism	proton-exporting ATPase activity, phosphorylative mechanism	proton-exporting ATPase activity, phosphorylative mechanism	proton-exporting ATPase activity, phosphorylative mechanism	proton-exporting ATPase activity, phosphorylative mechanism	proton-exporting ATPase activity, phosphorylative mechanism	proton-exporting ATPase activity, phosphorylative mechanism	proton-exporting ATPase activity, phosphorylative mechanism	proton-exporting ATPase activity, phosphorylative mechanism	proton-exporting ATPase activity, phosphorylative mechanism	proton-exporting ATPase activity, phosphorylative mechanism	proton-exporting ATPase activity, phosphorylative mechanism	proton-exporting ATPase activity, phosphorylative mechanism	proton-exporting ATPase activity, phosphorylative mechanism	proton-exporting ATPase activity, phosphorylative mechanism	proton-exporting ATPase activity, phosphorylative mechanism	proton-exporting ATPase activity, phosphorylative mechanism	proton-exporting ATPase activity, phosphorylative mechanism	proton-exporting ATPase activity, phosphorylative mechanism	proton-exporting ATPase activity, phosphorylative mechanism	proton-exporting ATPase activity, phosphorylative mechanism	proton-exporting ATPase activity, phosphorylative mechanism	proton-exporting ATPase activity, phosphorylative mechanism	proton-exporting ATPase activity, phosphorylative mechanism	proton-exporting ATPase activity, phosphorylative mechanism	proton-exporting ATPase activity, phosphorylative mechanism	proton-exporting ATPase activity, phosphorylative mechanism	proton-exporting ATPase activity, phosphorylative mechanism	proton-exporting ATPase activity, phosphorylative mechanism	proton-exporting ATPase activity, phosphorylative mechanism	proton-exporting ATPase activity, phosphorylative mechanism	proton-exporting ATPase activity, phosphorylative mechanism	proton-exporting ATPase activity, phosphorylative mechanism	proton-exporting ATPase activity, phosphorylative mechanism	proton-exporting ATPase activity, phosphorylative mechanism	proton-exporting ATPase activity, phosphorylative mechanism	proton-exporting ATPase activity, phosphorylative mechanism	proton-exporting ATPase activity, phosphorylative mechanism	proton-exporting ATPase activity, phosphorylative mechanism	proton-exporting ATPase activity, phosphorylative mechanism	proton-exporting ATPase activity, phosphorylative mechanism	proton-exporting ATPase activity, phosphorylative mechanism	proton-exporting ATPase activity, phosphorylative mechanism	proton-exporting ATPase activity, phosphorylative mechanism	proton-exporting ATPase activity, phosphorylative mechanism	proton-exporting ATPase activity, phosphorylative mechanism	proton-exporting ATPase activity, phosphorylative mechanism	proton-exporting ATPase activity, phosphorylative mechanism	proton-exporting ATPase activity, phosphorylative mechanism	proton-exporting ATPase activity, phosphorylative mechanism	proton-exporting ATPase activity, phosphorylative mechanism	proton-exporting ATPase activity, phosphorylative mechanism	proton-exporting ATPase activity, phosphorylative mechanism	proton-exporting ATPase activity, phosphorylative mechanism	proton-exporting ATPase activity, phosphorylative mechanism	proton-exporting ATPase activity, phosphorylative mechanism	proton-exporting ATPase activity, phosphorylative mechanism	proton-exporting ATPase activity, phosphorylative mechanism	proton-exporting ATPase activity, phosphorylative mechanism	proton-exporting ATPase activity, phosphorylative mechanism	proton-exporting ATPase activity, phosphorylative mechanism	proton-exporting ATPase activity, phosphorylative mechanism	proton-exporting ATPase activity, phosphorylative mechanism	proton-exporting ATPase activity, phosphorylative mechanism	proton-exporting ATPase activity, phosphorylative mechanism	proton-exporting ATPase activity, phosphorylative mechanism	proton-exporting ATPase activity, phosphorylative mechanism	proton-exporting ATPase activity, phosphorylative mechanism	proton-exporting ATPase activity, phosphorylative mechanism	proton-exporting ATPase activity, phosphorylative mechanism	proton-exporting ATPase activity, phosphorylative mechanism	proton-exporting ATPase activity, phosphorylative mechanism	proton-exporting ATPase activity, phosphorylative mechanism	proton-exporting ATPase activity, phosphorylative mechanism	proton-exporting ATPase activity, phosphorylative mechanism	proton-exporting ATPase activity, phosphorylative mechanism	proton-exporting ATPase activity, phosphorylative mechanism	proton-exporting ATPase activity, phosphorylative mechanism	proton-exporting ATPase activity, phosphorylative mechanism	proton-exporting ATPase activity, phosphorylative mechanism	proton-exporting ATPase activity, phosphorylative mechanism	proton-exporting ATPase activity, phosphorylative mechanism	proton-exporting ATPase activity, phosphorylative mechanism	proton-exporting ATPase activity, phosphorylative mechanism	proton-exporting ATPase activity, phosphorylative mechanism	proton-exporting ATPase activity, phosphorylative mechanism	proton-exporting ATPase activity, phosphorylative mechanism	proton-exporting ATPase activity, phosphorylative mechanism	proton-exporting ATPase activity, phosphorylative mechanism	proton-exporting ATPase activity, phosphorylative mechanism	proton-exporting ATPase activity, phosphorylative mechanism	proton-exporting ATPase activity, phosphorylative mechanism	proton-exporting ATPase activity, phosphorylative mechanism	proton-exporting ATPase activity, phosphorylative mechanism	proton-exporting ATPase activity, phosphorylative mechanism	proton-exporting ATPase activity, phosphorylative mechanism	proton-exporting ATPase activity, phosphorylative mechanism	proton-exporting ATPase activity, phosphorylative mechanism	proton-exporting ATPase activity, phosphorylative mechanism	proton-exporting ATPase activity, phosphorylative mechanism	proton-exporting ATPase activity, phosphorylative mechanism	proton-exporting ATPase activity, phosphorylative mechanism	proton-exporting ATPase activity, phosphorylative mechanism	proton-exporting ATPase activity, phosphorylative mechanism	proton-exporting ATPase activity, phosphorylative mechanism	proton-exporting ATPase activity, phosphorylative mechanism	proton-exporting ATPase activity, phosphorylative mechanism	proton-exporting ATPase activity, phosphorylative mechanism	proton-exporting ATPase activity, phosphorylative mechanism	proton-exporting ATPase activity, phosphorylative mechanism	proton-exporting ATPase activity, phosphorylative mechanism	proton-exporting ATPase activity, phosphorylative mechanism	proton-exporting ATPase activity, phosphorylative mechanism	proton-exporting ATPase activity, phosphorylative mechanism	proton-exporting ATPase activity, phosphorylative mechanism	proton-exporting ATPase activity, phosphorylative mechanism	proton-exporting ATPase activity, phosphorylative mechanism	proton-exporting ATPase activity, phosphorylative mechanism	proton-exporting ATPase activity, phosphorylative mechanism	proton-exporting ATPase activity, phosphorylative mechanism	proton-exporting ATPase activity, phosphorylative mechanism	proton-exporting ATPase activity, phosphorylative mechanism	proton-exporting ATPase activity, phosphorylative mechanism	proton-exporting ATPase activity, phosphorylative mechanism	proton-exporting ATPase activity, phosphorylative mechanism	proton-exporting ATPase activity, phosphorylative mechanism	proton-exporting ATPase activity, phosphorylative mechanism	proton-exporting ATPase activity, phosphorylative mechanism	proton-exporting ATPase activity, phosphorylative mechanism	proton-exporting ATPase activity, phosphorylative mechanism	proton-exporting ATPase activity, phosphorylative mechanism	proton-exporting ATPase activity, phosphorylative mechanism	proton-exporting ATPase activity, phosphorylative mechanism	proton-exporting ATPase activity, phosphorylative mechanism	proton-exporting ATPase activity, phosphorylative mechanism	proton-exporting ATPase activity, phosphorylative mechanism	proton-exporting ATPase activity, phosphorylative mechanism	proton-exporting ATPase activity, phosphorylative mechanism	proton-exporting ATPase activity, phosphorylative mechanism	proton-exporting ATPase activity, phosphorylative mechanism	proton-exporting ATPase activity, phosphorylative mechanism	proton-exporting ATPase activity, phosphorylative mechanism	proton-exporting ATPase activity, phosphorylative mechanism	proton-exporting ATPase activity, phosphorylative mechanism	proton-exporting ATPase activity, phosphorylative mechanism	proton-exporting ATPase activity, phosphorylative mechanism	proton-exporting ATPase activity, phosphorylative mechanism	proton-exporting ATPase activity, phosphorylative mechanism	proton-exporting ATPase activity, phosphorylative mechanism	proton-exporting ATPase activity, phosphorylative mechanism	proton-exporting ATPase activity, phosphorylative mechanism	proton-exporting ATPase activity, phosphorylative mechanism	proton-exporting ATPase activity, phosphorylative mechanism	proton-exporting ATPase activity, phosphorylative mechanism	proton-exporting ATPase activity, phosphorylative mechanism	proton-exporting ATPase activity, phosphorylative mechanism	proton-exporting ATPase activity, phosphorylative mechanism	proton-exporting ATPase activity, phosphorylative mechanism	proton-exporting ATPase activity, phosphorylative mechanism	proton-exporting ATPase activity, phosphorylative mechanism	proton-exporting ATPase activity, phosphorylative mechanism	proton-exporting ATPase activity, phosphorylative mechanism	proton-exporting ATPase activity, phosphorylative mechanism	proton-exporting ATPase activity, phosphorylative mechanism	proton-exporting ATPase activity, phosphorylative mechanism	proton-exporting ATPase activity, phosphorylative mechanism	proton-exporting ATPase activity, phosphorylative mechanism	proton-exporting ATPase activity, phosphorylative mechanism	proton-exporting ATPase activity, phosphorylative mechanism	proton-exporting ATPase activity, phosphorylative mechanism	proton-exporting ATPase activity, phosphorylative mechanism	proton-exporting ATPase activity, phosphorylative mechanism	proton-exporting ATPase activity, phosphorylative mechanism	proton-exporting ATPase activity, phosphorylative mechanism	proton-exporting ATPase activity, phosphorylative mechanism	proton-exporting ATPase activity, phosphorylative mechanism	proton-exporting ATPase activity, phosphorylative mechanism	proton-exporting ATPase activity, phosphorylative mechanism	proton-exporting ATPase activity, phosphorylative mechanism	proton-exporting ATPase activity, phosphorylative mechanism	proton-exporting ATPase activity, phosphorylative mechanism	proton-exporting ATPase activity, phosphorylative mechanism	proton-exporting ATPase activity, phosphorylative mechanism	proton-exporting ATPase activity, phosphorylative mechanism	proton-exporting ATPase activity, phosphorylative mechanism	proton-exporting ATPase activity, phosphorylative mechanism	proton-exporting ATPase activity, phosphorylative mechanism	proton-exporting ATPase activity, phosphorylative mechanism	proton-exporting ATPase activity, phosphorylative mechanism	proton-exporting ATPase activity, phosphorylative mechanism	proton-exporting ATPase activity, phosphorylative mechanism	proton-exporting ATPase activity, phosphorylative mechanism	proton-exporting ATPase activity, phosphorylative mechanism	proton-exporting ATPase activity, phosphorylative mechanism	proton-exporting ATPase activity, phosphorylative mechanism	proton-exporting ATPase activity, phosphorylative mechanism	proton-exporting ATPase activity, phosphorylative mechanism	proton-exporting ATPase activity, phosphorylative mechanism	proton-exporting ATPase activity, phosphorylative mechanism	proton-exporting ATPase activity, phosphorylative mechanism	proton-exporting ATPase activity, phosphorylative mechanism	proton-exporting ATPase activity, phosphorylative mechanism	proton-exporting ATPase activity, phosphorylative mechanism	proton-exporting ATPase activity, phosphorylative mechanism	proton-exporting ATPase activity, phosphorylative mechanism	proton-exporting ATPase activity, phosphorylative mechanism	proton-exporting ATPase activity, phosphorylative mechanism	proton-exporting ATPase activity, phosphorylative mechanism	proton-exporting ATPase activity, phosphorylative mechanism	proton-exporting ATPase activity, phosphorylative mechanism	proton-exporting ATPase activity, phosphorylative mechanism	proton-exporting ATPase activity, phosphorylative mechanism	proton-exporting ATPase activity, phosphorylative mechanism	proton-exporting ATPase activity, phosphorylative mechanism	proton-exporting ATPase activity, phosphorylative mechanism	proton-exporting ATPase activity, phosphorylative mechanism	proton-exporting ATPase activity, phosphorylative mechanism	proton-exporting ATPase activity, phosphorylative mechanism	proton-exporting ATPase activity, phosphorylative mechanism	proton-exporting ATPase activity, phosphorylative mechanism	proton-exporting ATPase activity, phosphorylative mechanism	proton-exporting ATPase activity, phosphorylative mechanism	proton-exporting ATPase activity, phosphorylative mechanism	proton-exporting ATPase activity, phosphorylative mechanism	proton-exporting ATPase activity, phosphorylative mechanism	proton-exporting ATPase activity, phosphorylative mechanism	proton-exporting ATPase activity, phosphorylative mechanism	proton-exporting ATPase activity, phosphorylative mechanism	proton-exporting ATPase activity, phosphorylative mechanism	proton-exporting ATPase activity, phosphorylative mechanism	proton-exporting ATPase activity, phosphorylative mechanism	proton-exporting ATPase activity, phosphorylative mechanism	proton-exporting ATPase activity, phosphorylative mechanism	proton-exporting ATPase activity, phosphorylative mechanism	proton-exporting ATPase activity, phosphorylative mechanism	proton-exporting ATPase activity, phosphorylative mechanism	proton-exporting ATPase activity, phosphorylative mechanism	proton-exporting ATPase activity, phosphorylative mechanism	proton-exporting ATPase activity, phosphorylative mechanism	proton-exporting ATPase activity, phosphorylative mechanism	proton-exporting ATPase activity, phosphorylative mechanism	proton-exporting ATPase activity, phosphorylative mechanism	proton-exporting ATPase activity, phosphorylative mechanism	proton-exporting ATPase activity, phosphorylative mechanism	proton-exporting ATPase activity, phosphorylative mechanism	proton-exporting ATPase activity, phosphorylative mechanism	proton-exporting ATPase activity, phosphorylative mechanism	proton-exporting ATPase activity, phosphorylative mechanism	proton-exporting ATPase activity, phosphorylative mechanism	proton-exporting ATPase activity, phosphorylative mechanism	proton-exporting ATPase activity, phosphorylative mechanism	proton-exporting ATPase activity, phosphorylative mechanism	proton-exporting ATPase activity, phosphorylative mechanism	proton-exporting ATPase activity, phosphorylative mechanism	proton-exporting ATPase activity, phosphorylative mechanism	proton-exporting ATPase activity, phosphorylative mechanism	proton-exporting ATPase activity, phosphorylative mechanism	proton-exporting ATPase activity, phosphorylative mechanism	proton-exporting ATPase activity, phosphorylative mechanism	proton-exporting ATPase activity, phosphorylative mechanism	proton-exporting ATPase activity, phosphorylative mechanism	proton-exporting ATPase activity, phosphorylative mechanism	proton-exporting ATPase activity, phosphorylative mechanism	proton-exporting ATPase activity, phosphorylative mechanism	proton-exporting ATPase activity, phosphorylative mechanism	proton-exporting ATPase activity, phosphorylative mechanism	proton-exporting ATPase activity, phosphorylative mechanism	proton-exporting ATPase activity, phosphorylative mechanism	proton-exporting ATPase activity, phosphorylative mechanism	proton-exporting ATPase activity, phosphorylative mechanism	proton-exporting ATPase activity, phosphorylative mechanism	proton-exporting ATPase activity, phosphorylative mechanism	proton-exporting ATPase activity, phosphorylative mechanism	proton-exporting ATPase activity, phosphorylative mechanism	proton-exporting ATPase activity, phosphorylative mechanism	proton-exporting ATPase activity, phosphorylative mechanism	proton-exporting ATPase activity, phosphorylative mechanism	proton-exporting ATPase activity, phosphorylative mechanism	proton-exporting ATPase activity, phosphorylative mechanism	proton-exporting ATPase activity, phosphorylative mechanism	proton-exporting ATPase activity, phosphorylative mechanism	proton-exporting ATPase activity, phosphorylative mechanism	proton-exporting ATPase activity, phosphorylative mechanism	proton-exporting ATPase activity, phosphorylative mechanism	proton-exporting ATPase activity, phosphorylative mechanism	proton-exporting ATPase activity, phosphorylative mechanism	proton-exporting ATPase activity, phosphorylative mechanism	proton-exporting ATPase activity, phosphorylative mechanism	proton-exporting ATPase activity, phosphorylative mechanism	proton-exporting ATPase activity, phosphorylative mechanism	proton-exporting ATPase activity, phosphorylative mechanism	proton-exporting ATPase activity, phosphorylative mechanism	proton-exporting ATPase activity, phosphorylative mechanism	proton-exporting ATPase activity, phosphorylative mechanism	proton-exporting ATPase activity, phosphorylative mechanism	proton-exporting ATPase activity, phosphorylative mechanism	proton-exporting ATPase activity, phosphorylative mechanism	proton-exporting ATPase activity, phosphorylative mechanism	proton-exporting ATPase activity, phosphorylative mechanism	proton-exporting ATPase activity, phosphorylative mechanism	proton-exporting ATPase activity, phosphorylative mechanism	proton-exporting ATPase activity, phosphorylative mechanism	proton-exporting ATPase activity, phosphorylative mechanism	proton-exporting ATPase activity, phosphorylative mechanism	proton-exporting ATPase activity, phosphorylative mechanism	proton-exporting ATPase activity, phosphorylative mechanism	proton-exporting ATPase activity, phosphorylative mechanism	proton-exporting ATPase activity, phosphorylative mechanism	proton-exporting ATPase activity, phosphorylative mechanism	proton-exporting ATPase activity, phosphorylative mechanism	proton-exporting ATPase activity, phosphorylative mechanism	proton-exporting ATPase activity, phosphorylative mechanism	proton-exporting ATPase activity, phosphorylative mechanism	proton-exporting ATPase activity, phosphorylative mechanism	proton-exporting ATPase activity, phosphorylative mechanism	proton-exporting ATPase activity, phosphorylative mechanism	proton-exporting ATPase activity, phosphorylative mechanism	proton-exporting ATPase activity, phosphorylative mechanism	proton-exporting ATPase activity, phosphorylative mechanism	proton-exporting ATPase activity, phosphorylative mechanism	proton-exporting ATPase activity, phosphorylative mechanism	proton-exporting ATPase activity, phosphorylative mechanism	proton-exporting ATPase activity, phosphorylative mechanism	proton-exporting ATPase activity, phosphorylative mechanism	proton-exporting ATPase activity, phosphorylative mechanism	proton-exporting ATPase activity, phosphorylative mechanism	proton-exporting ATPase activity, phosphorylative mechanism	proton-exporting ATPase activity, phosphorylative mechanism	proton-exporting ATPase activity, phosphorylative mechanism	proton-exporting ATPase activity, phosphorylative mechanism	proton-exporting ATPase activity, phosphorylative mechanism	proton-exporting ATPase activity, phosphorylative mechanism	proton-exporting ATPase activity, phosphorylative mechanism	proton-exporting ATPase activity, phosphorylative mechanism	proton-exporting ATPase activity, phosphorylative mechanism	proton-exporting ATPase activity, phosphorylative mechanism	proton-exporting ATPase activity, phosphorylative mechanism	proton-exporting ATPase activity, phosphorylative mechanism	proton-exporting ATPase activity, phosphorylative mechanism	proton-exporting ATPase activity, phosphorylative mechanism	proton-exporting ATPase activity, phosphorylative mechanism	proton-exporting ATPase activity, phosphorylative mechanism	proton-exporting ATPase activity, phosphorylative mechanism	proton-exporting ATPase activity, phosphorylative mechanism	proton-exporting ATPase activity, phosphorylative mechanism	proton-exporting ATPase activity, phosphorylative mechanism	proton-exporting ATPase activity, phosphorylative mechanism	proton-exporting ATPase activity, phosphorylative mechanism	proton-exporting ATPase activity, phosphorylative mechanism	proton-exporting ATPase activity, phosphorylative mechanism	proton-exporting ATPase activity, phosphorylative mechanism	proton-exporting ATPase activity, phosphorylative mechanism	proton-exporting ATPase activity, phosphorylative mechanism	proton-exporting ATPase activity, phosphorylative mechanism	proton-exporting ATPase activity, phosphorylative mechanism	proton-exporting ATPase activity, phosphorylative mechanism	proton-exporting ATPase activity, phosphorylative mechanism	proton-exporting ATPase activity, phosphorylative mechanism	proton-exporting ATPase activity, phosphorylative mechanism	proton-exporting ATPase activity, phosphorylative mechanism	proton-exporting ATPase activity, phosphorylative mechanism	proton-exporting ATPase activity, phosphorylative mechanism	proton-exporting ATPase activity, phosphorylative mechanism	proton-exporting ATPase activity, phosphorylative mechanism	proton-exporting ATPase activity, phosphorylative mechanism	proton-exporting ATPase activity, phosphorylative mechanism	proton-exporting ATPase activity, phosphorylative mechanism	proton-exporting ATPase activity, phosphorylative mechanism	proton-exporting ATPase activity, phosphorylative mechanism	proton-exporting ATPase activity, phosphorylative mechanism	proton-exporting ATPase activity, phosphorylative mechanism	proton-exporting ATPase activity, phosphorylative mechanism	proton-exporting ATPase activity, phosphorylative mechanism	proton-exporting ATPase activity, phosphorylative mechanism	proton-exporting ATPase activity, phosphorylative mechanism	proton-exporting ATPase activity, phosphorylative mechanism	proton-exporting ATPase activity, phosphorylative mechanism	proton-exporting ATPase activity, phosphorylative mechanism	proton-exporting ATPase activity, phosphorylative mechanism	proton-exporting ATPase activity, phosphorylative mechanism	proton-exporting ATPase activity, phosphorylative mechanism	proton-exporting ATPase activity, phosphorylative mechanism	proton-exporting ATPase activity, phosphorylative mechanism	proton-exporting ATPase activity, phosphorylative mechanism	proton-exporting ATPase activity, phosphorylative mechanism	proton-exporting ATPase activity, phosphorylative mechanism	proton-exporting ATPase activity, phosphorylative mechanism	proton-exporting ATPase activity, phosphorylative mechanism	proton-exporting ATPase activity, phosphorylative mechanism	proton-exporting ATPase activity, phosphorylative mechanism	proton-exporting ATPase activity, phosphorylative mechanism	proton-exporting ATPase activity, phosphorylative mechanism	proton-exporting ATPase activity, phosphorylative mechanism	proton-exporting ATPase activity, phosphorylative mechanism	proton-exporting ATPase activity, phosphorylative mechanism	proton-exporting ATPase activity, phosphorylative mechanism	proton-exporting ATPase activity, phosphorylative mechanism	proton-exporting ATPase activity, phosphorylative mechanism	proton-exporting ATPase activity, phosphorylative mechanism	proton-exporting ATPase activity, phosphorylative mechanism	proton-exporting ATPase activity, phosphorylative mechanism	proton-exporting ATPase activity, phosphorylative mechanism	proton-exporting ATPase activity, phosphorylative mechanism	proton-exporting ATPase activity, phosphorylative mechanism	proton-exporting ATPase activity, phosphorylative mechanism	proton-exporting ATPase activity, phosphorylative mechanism	proton-exporting ATPase activity, phosphorylative mechanism	proton-exporting ATPase activity, phosphorylative mechanism	proton-exporting ATPase activity, phosphorylative mechanism	proton-exporting ATPase activity, phosphorylative mechanism	proton-exporting ATPase activity, phosphorylative mechanism	proton-exporting ATPase activity, phosphorylative mechanism	proton-exporting ATPase activity, phosphorylative mechanism	proton-exporting ATPase activity, phosphorylative mechanism	proton-exporting ATPase activity, phosphorylative mechanism	proton-exporting ATPase activity, phosphorylative mechanism	proton-exporting ATPase activity, phosphorylative mechanism	proton-exporting ATPase activity, phosphorylative mechanism	proton-exporting ATPase activity, phosphorylative mechanism	proton-exporting ATPase activity, phosphorylative mechanism	proton-exporting ATPase activity, phosphorylative mechanism	proton-exporting ATPase activity, phosphorylative mechanism	proton-exporting ATPase activity, phosphorylative mechanism	proton-exporting ATPase activity, phosphorylative mechanism	proton-exporting ATPase activity, phosphorylative mechanism	proton-exporting ATPase activity, phosphorylative mechanism	proton-exporting ATPase activity, phosphorylative mechanism	proton-exporting ATPase activity, phosphorylative mechanism	proton-exporting ATPase activity, phosphorylative mechanism	proton-exporting ATPase activity, phosphorylative mechanism	proton-exporting ATPase activity, phosphorylative mechanism	proton-exporting ATPase activity, phosphorylative mechanism	proton-exporting ATPase activity, phosphorylative mechanism	proton-exporting ATPase activity, phosphorylative mechanism	proton-exporting ATPase activity, phosphorylative mechanism	proton-exporting ATPase activity, phosphorylative mechanism	proton-exporting ATPase activity, phosphorylative mechanism	proton-exporting ATPase activity, phosphorylative mechanism	proton-exporting ATPase activity, phosphorylative mechanism	proton-exporting ATPase activity, phosphorylative mechanism	proton-exporting ATPase activity, phosphorylative mechanism	proton-exporting ATPase activity, phosphorylative mechanism	proton-exporting ATPase activity, phosphorylative mechanism	proton-exporting ATPase activity, phosphorylative mechanism	proton-exporting ATPase activity, phosphorylative mechanism	proton-exporting ATPase activity, phosphorylative mechanism	proton-exporting ATPase activity, phosphorylative mechanism	proton-exporting ATPase activity, phosphorylative mechanism	proton-exporting ATPase activity, phosphorylative mechanism	proton-exporting ATPase activity, phosphorylative mechanism	proton-exporting ATPase activity, phosphorylative mechanism	proton-exporting ATPase activity, phosphorylative mechanism	proton-exporting ATPase activity, phosphorylative mechanism	proton-exporting ATPase activity, phosphorylative mechanism	proton-exporting ATPase activity, phosphorylative mechanism	proton-exporting ATPase activity, phosphorylative mechanism	proton-exporting ATPase activity, phosphorylative mechanism	proton-exporting ATPase activity, phosphorylative mechanism	proton-exporting ATPase activity, phosphorylative mechanism	proton-exporting ATPase activity, phosphorylative mechanism	proton-exporting ATPase activity, phosphorylative mechanism	proton-exporting ATPase activity, phosphorylative mechanism	proton-exporting ATPase activity, phosphorylative mechanism	proton-exporting ATPase activity, phosphorylative mechanism	proton-exporting ATPase activity, phosphorylative mechanism	proton-exporting ATPase activity, phosphorylative mechanism	proton-exporting ATPase activity, phosphorylative mechanism	proton-exporting ATPase activity, phosphorylative mechanism	proton-exporting ATPase activity, phosphorylative mechanism	proton-exporting ATPase activity, phosphorylative mechanism	proton-exporting ATPase activity, phosphorylative mechanism	proton-exporting ATPase activity, phosphorylative mechanism	proton-exporting ATPase activity, phosphorylative mechanism	proton-exporting ATPase activity, phosphorylative mechanism	proton-exporting ATPase activity, phosphorylative mechanism	proton-exporting ATPase activity, phosphorylative mechanism	proton-exporting ATPase activity, phosphorylative mechanism	proton-exporting ATPase activity, phosphorylative mechanism	proton-exporting ATPase activity, phosphorylative mechanism	proton-exporting ATPase activity, phosphorylative mechanism	proton-exporting ATPase activity, phosphorylative mechanism	proton-exporting ATPase activity, phosphorylative mechanism	proton-exporting ATPase activity, phosphorylative mechanism	proton-exporting ATPase activity, phosphorylative mechanism	proton-exporting ATPase activity, phosphorylative mechanism	proton-exporting ATPase activity, phosphorylative mechanism	proton-exporting ATPase activity, phosphorylative mechanism	proton-exporting ATPase activity, phosphorylative mechanism	proton-exporting ATPase activity, phosphorylative mechanism	proton-exporting ATPase activity, phosphorylative mechanism	proton-exporting ATPase activity, phosphorylative mechanism	proton-exporting ATPase activity, phosphorylative mechanism	proton-exporting ATPase activity, phosphorylative mechanism	proton-exporting ATPase activity, phosphorylative mechanism	proton-exporting ATPase activity, phosphorylative mechanism	proton-exporting ATPase activity, phosphorylative mechanism	proton-exporting ATPase activity, phosphorylative mechanism	proton-exporting ATPase activity, phosphorylative mechanism	proton-exporting ATPase activity, phosphorylative mechanism	proton-exporting ATPase activity, phosphorylative mechanism	proton-exporting ATPase activity, phosphorylative mechanism	proton-exporting ATPase activity, phosphorylative mechanism	proton-exporting ATPase activity, phosphorylative mechanism	proton-exporting ATPase activity, phosphorylative mechanism	proton-exporting ATPase activity, phosphorylative mechanism	proton-exporting ATPase activity, phosphorylative mechanism	proton-exporting ATPase activity, phosphorylative mechanism	proton-exporting ATPase activity, phosphorylative mechanism	proton-exporting ATPase activity, phosphorylative mechanism	proton-exporting ATPase activity, phosphorylative mechanism	proton-exporting ATPase activity, phosphorylative mechanism	proton-exporting ATPase activity, phosphorylative mechanism	proton-exporting ATPase activity, phosphorylative mechanism	proton-exporting ATPase activity, phosphorylative mechanism	proton-exporting ATPase activity, phosphorylative mechanism	proton-exporting ATPase activity, phosphorylative mechanism	proton-exporting ATPase activity, phosphorylative mechanism	proton-exporting ATPase activity, phosphorylative mechanism	proton-exporting ATPase activity, phosphorylative mechanism	proton-exporting ATPase activity, phosphorylative mechanism	proton-exporting ATPase activity, phosphorylative mechanism	proton-exporting ATPase activity, phosphorylative mechanism	proton-exporting ATPase activity, phosphorylative mechanism	proton-exporting ATPase activity, phosphorylative mechanism	proton-exporting ATPase activity, phosphorylative mechanism	proton-exporting ATPase activity, phosphorylative mechanism	proton-exporting ATPase activity, phosphorylative mechanism	proton-exporting ATPase activity, phosphorylative mechanism	proton-exporting ATPase activity, phosphorylative mechanism	proton-exporting ATPase activity, phosphorylative mechanism	proton-exporting ATPase activity, phosphorylative mechanism	proton-exporting ATPase activity, phosphorylative mechanism	proton-exporting ATPase activity, phosphorylative mechanism	proton-exporting ATPase activity, phosphorylative mechanism	proton-exporting ATPase activity, phosphorylative mechanism	proton-exporting ATPase activity, phosphorylative mechanism	proton-exporting ATPase activity, phosphorylative mechanism	proton-exporting ATPase activity, phosphorylative mechanism	proton-exporting ATPase activity, phosphorylative mechanism	proton-exporting ATPase activity, phosphorylative mechanism	proton-exporting ATPase activity, phosphorylative mechanism	proton-exporting ATPase activity, phosphorylative mechanism	proton-exporting ATPase activity, phosphorylative mechanism	proton-exporting ATPase activity, phosphorylative mechanism	proton-exporting ATPase activity, phosphorylative mechanism	proton-exporting ATPase activity, phosphorylative mechanism	proton-exporting ATPase activity, phosphorylative mechanism	proton-exporting ATPase activity, phosphorylative mechanism	proton-exporting ATPase activity, phosphorylative mechanism	proton-exporting ATPase activity, phosphorylative mechanism	proton-exporting ATPase activity, phosphorylative mechanism	proton-exporting ATPase activity, phosphorylative mechanism	proton-exporting ATPase activity, phosphorylative mechanism	proton-exporting ATPase activity, phosphorylative mechanism	proton-exporting ATPase activity, phosphorylative mechanism	proton-exporting ATPase activity, phosphorylative mechanism	proton-exporting ATPase activity, phosphorylative mechanism	proton-exporting ATPase activity, phosphorylative mechanism	proton-exporting ATPase activity, phosphorylative mechanism	proton-exporting ATPase activity, phosphorylative mechanism	proton-exporting ATPase activity, phosphorylative mechanism	proton-exporting ATPase activity, phosphorylative mechanism	proton-exporting ATPase activity, phosphorylative mechanism	proton-exporting ATPase activity, phosphorylative mechanism	proton-exporting ATPase activity, phosphorylative mechanism	proton-exporting ATPase activity, phosphorylative mechanism	proton-exporting ATPase activity, phosphorylative mechanism	proton-exporting ATPase activity, phosphorylative mechanism	proton-exporting ATPase activity, phosphorylative mechanism	proton-exporting ATPase activity, phosphorylative mechanism	proton-exporting ATPase activity, phosphorylative mechanism	proton-exporting ATPase activity, phosphorylative mechanism	proton-exporting ATPase activity, phosphorylative mechanism	proton-exporting ATPase activity, phosphorylative mechanism	proton-exporting ATPase activity, phosphorylative mechanism	proton-exporting ATPase activity, phosphorylative mechanism	proton-exporting ATPase activity, phosphorylative mechanism	proton-exporting ATPase activity, phosphorylative mechanism	proton-exporting ATPase activity, phosphorylative mechanism	proton-exporting ATPase activity, phosphorylative mechanism	proton-exporting ATPase activity, phosphorylative mechanism	proton-exporting ATPase activity, phosphorylative mechanism	proton-exporting ATPase activity, phosphorylative mechanism	proton-exporting ATPase activity, phosphorylative mechanism	proton-exporting ATPase activity, phosphorylative mechanism	proton-exporting ATPase activity, phosphorylative mechanism	proton-exporting ATPase activity, phosphorylative mechanism	proton-exporting ATPase activity, phosphorylative mechanism	proton-exporting ATPase activity, phosphorylative mechanism	proton-exporting ATPase activity, phosphorylative mechanism	proton-exporting ATPase activity, phosphorylative mechanism	proton-exporting ATPase activity, phosphorylative mechanism	proton-exporting ATPase activity, phosphorylative mechanism	proton-exporting ATPase activity, phosphorylative mechanism	proton-exporting ATPase activity, phosphorylative mechanism	proton-exporting ATPase activity, phosphorylative mechanism	proton-exporting ATPase activity, phosphorylative mechanism	proton-exporting ATPase activity, phosphorylative mechanism	proton-exporting ATPase activity, phosphorylative mechanism	proton-exporting ATPase activity, phosphorylative mechanism	proton-exporting ATPase activity, phosphorylative mechanism	proton-exporting ATPase activity, phosphorylative mechanism	proton-exporting ATPase activity, phosphorylative mechanism	proton-exporting ATPase activity, phosphorylative mechanism	proton-exporting ATPase activity, phosphorylative mechanism	proton-exporting ATPase activity, phosphorylative mechanism	proton-exporting ATPase activity, phosphorylative mechanism	proton-exporting ATPase activity, phosphorylative mechanism	proton-exporting ATPase activity, phosphorylative mechanism	proton-exporting ATPase activity, phosphorylative mechanism	proton-exporting ATPase activity, phosphorylative mechanism	proton-exporting ATPase activity, phosphorylative mechanism	proton-exporting ATPase activity, phosphorylative mechanism	proton-exporting ATPase activity, phosphorylative mechanism	proton-exporting ATPase activity, phosphorylative mechanism	proton-exporting ATPase activity, phosphorylative mechanism	proton-exporting ATPase activity, phosphorylative mechanism	proton-exporting ATPase activity, phosphorylative mechanism	proton-exporting ATPase activity, phosphorylative mechanism	proton-exporting ATPase activity, phosphorylative mechanism	proton-exporting ATPase activity, phosphorylative mechanism	proton-exporting ATPase activity, phosphorylative mechanism	proton-exporting ATPase activity, phosphorylative mechanism	proton-exporting ATPase activity, phosphorylative mechanism	proton-exporting ATPase activity, phosphorylative mechanism	proton-exporting ATPase activity, phosphorylative mechanism	proton-exporting ATPase activity, phosphorylative mechanism	proton-exporting ATPase activity, phosphorylative mechanism	proton-exporting ATPase activity, phosphorylative mechanism	proton-exporting ATPase activity, phosphorylative mechanism	proton-exporting ATPase activity, phosphorylative mechanism	proton-exporting ATPase activity, phosphorylative mechanism	proton-exporting ATPase activity, phosphorylative mechanism	proton-exporting ATPase activity, phosphorylative mechanism	proton-exporting ATPase activity, phosphorylative mechanism	proton-exporting ATPase activity, phosphorylative mechanism	proton-exporting ATPase activity, phosphorylative mechanism	proton-exporting ATPase activity, phosphorylative mechanism	proton-exporting ATPase activity, phosphorylative mechanism	proton-exporting ATPase activity, phosphorylative mechanism	proton-exporting ATPase activity, phosphorylative mechanism	proton-exporting ATPase activity, phosphorylative mechanism	proton-exporting ATPase activity, phosphorylative mechanism	proton-exporting ATPase activity, phosphorylative mechanism	proton-exporting ATPase activity, phosphorylative mechanism	proton-exporting ATPase activity, phosphorylative mechanism	proton-exporting ATPase activity, phosphorylative mechanism	proton-exporting ATPase activity, phosphorylative mechanism	proton-exporting ATPase activity, phosphorylative mechanism	proton-exporting ATPase activity, phosphorylative mechanism	proton-exporting ATPase activity, phosphorylative mechanism	proton-exporting ATPase activity, phosphorylative mechanism	proton-exporting ATPase activity, phosphorylative mechanism	proton-exporting ATPase activity, phosphorylative mechanism	proton-exporting ATPase activity, phosphorylative mechanism	proton-exporting ATPase activity, phosphorylative mechanism	proton-exporting ATPase activity, phosphorylative mechanism	proton-exporting ATPase activity, phosphorylative mechanism	proton-exporting ATPase activity, phosphorylative mechanism	proton-exporting ATPase activity, phosphorylative mechanism	proton-exporting ATPase activity, phosphorylative mechanism	proton-exporting ATPase activity, phosphorylative mechanism	proton-exporting ATPase activity, phosphorylative mechanism	proton-exporting ATPase activity, phosphorylative mechanism	proton-exporting ATPase activity, phosphorylative mechanism	proton-exporting ATPase activity, phosphorylative mechanism	proton-exporting ATPase activity, phosphorylative mechanism	proton-exporting ATPase activity, phosphorylative mechanism	proton-exporting ATPase activity, phosphorylative mechanism	proton-exporting ATPase activity, phosphorylative mechanism	proton-exporting ATPase activity, phosphorylative mechanism	proton-exporting ATPase activity, phosphorylative mechanism	proton-exporting ATPase activity, phosphorylative mechanism	proton-exporting ATPase activity, phosphorylative mechanism	proton-exporting ATPase activity, phosphorylative mechanism	proton-exporting ATPase activity, phosphorylative mechanism	proton-exporting ATPase activity, phosphorylative mechanism	proton-exporting ATPase activity, phosphorylative mechanism	proton-exporting ATPase activity, phosphorylative mechanism	proton-exporting ATPase activity, phosphorylative mechanism	proton-exporting ATPase activity, phosphorylative mechanism	proton-exporting ATPase activity, phosphorylative mechanism	proton-exporting ATPase activity, phosphorylative mechanism	proton-exporting ATPase activity, phosphorylative mechanism	proton-exporting ATPase activity, phosphorylative mechanism	proton-exporting ATPase activity, phosphorylative mechanism	proton-exporting ATPase activity, phosphorylative mechanism	proton-exporting ATPase activity, phosphorylative mechanism	proton-exporting ATPase activity, phosphorylative mechanism	proton-exporting ATPase activity, phosphorylative mechanism	proton-exporting ATPase activity, phosphorylative mechanism	proton-exporting ATPase activity, phosphorylative mechanism	proton-exporting ATPase activity, phosphorylative mechanism	proton-exporting ATPase activity, phosphorylative mechanism	proton-exporting ATPase activity, phosphorylative mechanism	proton-exporting ATPase activity, phosphorylative mechanism	proton-exporting ATPase activity, phosphorylative mechanism	proton-exporting ATPase activity, phosphorylative mechanism	proton-exporting ATPase activity, phosphorylative mechanism	proton-exporting ATPase activity, phosphorylative mechanism	proton-exporting ATPase activity, phosphorylative mechanism	proton-exporting ATPase activity, phosphorylative mechanism	proton-exporting ATPase activity, phosphorylative mechanism	proton-exporting ATPase activity, phosphorylative mechanism	proton-exporting ATPase activity, phosphorylative mechanism	proton-exporting ATPase activity, phosphorylative mechanism	proton-exporting ATPase activity, phosphorylative mechanism	proton-exporting ATPase activity, phosphorylative mechanism	proton-exporting ATPase activity, phosphorylative mechanism	proton-exporting ATPase activity, phosphorylative mechanism	proton-exporting ATPase activity, phosphorylative mechanism	proton-exporting ATPase activity, phosphorylative mechanism	proton-exporting ATPase activity, phosphorylative mechanism	proton-exporting ATPase activity, phosphorylative mechanism	proton-exporting ATPase activity, phosphorylative mechanism	proton-exporting ATPase activity, phosphorylative mechanism	proton-exporting ATPase activity, phosphorylative mechanism	proton-exporting ATPase activity, phosphorylative mechanism	proton-exporting ATPase activity, phosphorylative mechanism	proton-exporting ATPase activity, phosphorylative mechanism	proton-exporting ATPase activity, phosphorylative mechanism	proton-exporting ATPase activity, phosphorylative mechanism	proton-exporting ATPase activity, phosphorylative mechanism	proton-exporting ATPase activity, phosphorylative mechanism	proton-exporting ATPase activity, phosphorylative mechanism	proton-exporting ATPase activity, phosphorylative mechanism	proton-exporting ATPase activity, phosphorylative mechanism	proton-exporting ATPase activity, phosphorylative mechanism	proton-exporting ATPase activity, phosphorylative mechanism	proton-exporting ATPase activity, phosphorylative mechanism	proton-exporting ATPase activity, phosphorylative mechanism	proton-exporting ATPase activity, phosphorylative mechanism	proton-exporting ATPase activity, phosphorylative mechanism	proton-exporting ATPase activity, phosphorylative mechanism	proton-exporting ATPase activity, phosphorylative mechanism	proton-exporting ATPase activity, phosphorylative mechanism	proton-exporting ATPase activity, phosphorylative mechanism	proton-exporting ATPase activity, phosphorylative mechanism	proton-exporting ATPase activity, phosphorylative mechanism	proton-exporting ATPase activity, phosphorylative mechanism	proton-exporting ATPase activity, phosphorylative mechanism	proton-exporting ATPase activity, phosphorylative mechanism	proton-exporting ATPase activity, phosphorylative mechanism	proton-exporting ATPase activity, phosphorylative mechanism	proton-exporting ATPase activity, phosphorylative mechanism	proton-exporting ATPase activity, phosphorylative mechanism	proton-exporting ATPase activity, phosphorylative mechanism	proton-exporting ATPase activity, phosphorylative mechanism	proton-exporting ATPase activity, phosphorylative mechanism	proton-exporting ATPase activity, phosphorylative mechanism	proton-exporting ATPase activity, phosphorylative mechanism	proton-exporting ATPase activity, phosphorylative mechanism	proton-exporting ATPase activity, phosphorylative mechanism	proton-exporting ATPase activity, phosphorylative mechanism	proton-exporting ATPase activity, phosphorylative mechanism	proton-exporting ATPase activity, phosphorylative mechanism	proton-exporting ATPase activity, phosphorylative mechanism	proton-exporting ATPase activity, phosphorylative mechanism	proton-exporting ATPase activity, phosphorylative mechanism	proton-exporting ATPase activity, phosphorylative mechanism	proton-exporting ATPase activity, phosphorylative mechanism	proton-exporting ATPase activity, phosphorylative mechanism	proton-exporting ATPase activity, phosphorylative mechanism	proton-exporting ATPase activity, phosphorylative mechanism	proton-exporting ATPase activity, phosphorylative mechanism	proton-exporting ATPase activity, phosphorylative mechanism	proton-exporting ATPase activity, phosphorylative mechanism	proton-exporting ATPase activity, phosphorylative mechanism	proton-exporting ATPase activity, phosphorylative mechanism	proton-exporting ATPase activity, phosphorylative mechanism	proton-exporting ATPase activity, phosphorylative mechanism	proton-exporting ATPase activity, phosphorylative mechanism	proton-exporting ATPase activity, phosphorylative mechanism	proton-exporting ATPase activity, phosphorylative mechanism	proton-exporting ATPase activity, phosphorylative mechanism	proton-exporting ATPase activity, phosphorylative mechanism	proton-exporting ATPase activity, phosphorylative mechanism	proton-exporting ATPase activity, phosphorylative mechanism	proton-exporting ATPase activity, phosphorylative mechanism	proton-exporting ATPase activity, phosphorylative mechanism	proton-exporting ATPase activity, phosphorylative mechanism	proton-exporting ATPase activity, phosphorylative mechanism	proton-exporting ATPase activity, phosphorylative mechanism	proton-exporting ATPase activity, phosphorylative mechanism	proton-exporting ATPase activity, phosphorylative mechanism	proton-exporting ATPase activity, phosphorylative mechanism	proton-exporting ATPase activity, phosphorylative mechanism	proton-exporting ATPase activity, phosphorylative mechanism	proton-exporting ATPase activity, phosphorylative mechanism	proton-exporting ATPase activity, phosphorylative mechanism	proton-exporting ATPase activity, phosphorylative mechanism	proton-exporting ATPase activity, phosphorylative mechanism	proton-exporting ATPase activity, phosphorylative mechanism	proton-exporting ATPase activity, phosphorylative mechanism	proton-exporting ATPase activity, phosphorylative mechanism	proton-exporting ATPase activity, phosphorylative mechanism	proton-exporting ATPase activity, phosphorylative mechanism	proton-exporting ATPase activity, phosphorylative mechanism	proton-exporting ATPase activity, phosphorylative mechanism	proton-exporting ATPase activity, phosphorylative mechanism	proton-exporting ATPase activity, phosphorylative mechanism	proton-exporting ATPase activity, phosphorylative mechanism	proton-exporting ATPase activity, phosphorylative mechanism	proton-exporting ATPase activity, phosphorylative mechanism	proton-exporting ATPase activity, phosphorylative mechanism	proton-exporting ATPase activity, phosphorylative mechanism	proton-exporting ATPase activity, phosphorylative mechanism	proton-exporting ATPase activity, phosphorylative mechanism	proton-exporting ATPase activity, phosphorylative mechanism	proton-exporting ATPase activity, phosphorylative mechanism	proton-exporting ATPase activity, phosphorylative mechanism	proton-exporting ATPase activity, phosphorylative mechanism	proton-exporting ATPase activity, phosphorylative mechanism	proton-exporting ATPase activity, phosphorylative mechanism	proton-exporting ATPase activity, phosphorylative mechanism	proton-exporting ATPase activity, phosphorylative mechanism	proton-exporting ATPase activity, phosphorylative mechanism	proton-exporting ATPase activity, phosphorylative mechanism	proton-exporting ATPase activity, phosphorylative mechanism	proton-exporting ATPase activity, phosphorylative mechanism	proton-exporting ATPase activity, phosphorylative mechanism	proton-exporting ATPase activity, phosphorylative mechanism	proton-exporting ATPase activity, phosphorylative mechanism	proton-exporting ATPase activity, phosphorylative mechanism	proton-exporting ATPase activity, phosphorylative mechanism	proton-exporting ATPase activity, phosphorylative mechanism	proton-exporting ATPase activity, phosphorylative mechanism	proton-exporting ATPase activity, phosphorylative mechanism	proton-exporting ATPase activity, phosphorylative mechanism	proton-exporting ATPase activity, phosphorylative mechanism	proton-exporting ATPase activity, phosphorylative mechanism	proton-exporting ATPase activity, phosphorylative mechanism	proton-exporting ATPase activity, phosphorylative mechanism	proton-exporting ATPase activity, phosphorylative mechanism	proton-exporting ATPase activity, phosphorylative mechanism	proton-exporting ATPase activity, phosphorylative mechanism	proton-exporting ATPase activity, phosphorylative mechanism	proton-exporting ATPase activity, phosphorylative mechanism	proton-exporting ATPase activity, phosphorylative mechanism	proton-exporting ATPase activity, phosphorylative mechanism	proton-exporting ATPase activity, phosphorylative mechanism	proton-exporting ATPase activity, phosphorylative mechanism	proton-exporting ATPase activity, phosphorylative mechanism	proton-exporting ATPase activity, phosphorylative mechanism	proton-exporting ATPase activity, phosphorylative mechanism	proton-exporting ATPase activity, phosphorylative mechanism	proton-exporting ATPase activity, phosphorylative mechanism	proton-exporting ATPase activity, phosphorylative mechanism	proton-exporting ATPase activity, phosphorylative mechanism	proton-exporting ATPase activity, phosphorylative mechanism	proton-exporting ATPase activity, phosphorylative mechanism	proton-exporting ATPase activity, phosphorylative mechanism	proton-exporting ATPase activity, phosphorylative mechanism	proton-exporting ATPase activity, phosphorylative mechanism	proton-exporting ATPase activity, phosphorylative mechanism	proton-exporting ATPase activity, phosphorylative mechanism	proton-exporting ATPase activity, phosphorylative mechanism	proton-exporting ATPase activity, phosphorylative mechanism	proton-exporting ATPase activity, phosphorylative mechanism	proton-exporting ATPase activity, phosphorylative mechanism	proton-exporting ATPase activity, phosphorylative mechanism	proton-exporting ATPase activity, phosphorylative mechanism	proton-exporting ATPase activity, phosphorylative mechanism	proton-exporting ATPase activity, phosphorylative mechanism	proton-exporting ATPase activity, phosphorylative mechanism	proton-exporting ATPase activity, phosphorylative mechanism	proton-exporting ATPase activity, phosphorylative mechanism	proton-exporting ATPase activity, phosphorylative mechanism	proton-exporting ATPase activity, phosphorylative mechanism	proton-exporting ATPase activity, phosphorylative mechanism	proton-exporting ATPase activity, phosphorylative mechanism	proton-exporting ATPase activity, phosphorylative mechanism	proton-exporting ATPase activity, phosphorylative mechanism	proton-exporting ATPase activity, phosphorylative mechanism	proton-exporting ATPase activity, phosphorylative mechanism	proton-exporting ATPase activity, phosphorylative mechanism	proton-exporting ATPase activity, phosphorylative mechanism	proton-exporting ATPase activity, phosphorylative mechanism	proton-exporting ATPase activity, phosphorylative mechanism	proton-exporting ATPase activity, phosphorylative mechanism	proton-exporting ATPase activity, phosphorylative mechanism	proton-exporting ATPase activity, phosphorylative mechanism	proton-exporting ATPase activity, phosphorylative mechanism	proton-exporting ATPase activity, phosphorylative mechanism	proton-exporting ATPase activity, phosphorylative mechanism	proton-exporting ATPase activity, phosphorylative mechanism	proton-exporting ATPase activity, phosphorylative mechanism	proton-exporting ATPase activity, phosphorylative mechanism	proton-exporting ATPase activity, phosphorylative mechanism	proton-exporting ATPase activity, phosphorylative mechanism	proton-exporting ATPase activity, phosphorylative mechanism	proton-exporting ATPase activity, phosphorylative mechanism	proton-exporting ATPase activity, phosphorylative mechanism	proton-exporting ATPase activity, phosphorylative mechanism	proton-exporting ATPase activity, phosphorylative mechanism	proton-exporting ATPase activity, phosphorylative mechanism	proton-exporting ATPase activity, phosphorylative mechanism	proton-exporting ATPase activity, phosphorylative mechanism	proton-exporting ATPase activity, phosphorylative mechanism	proton-exporting ATPase activity, phosphorylative mechanism	proton-exporting ATPase activity, phosphorylative mechanism	proton-exporting ATPase activity, phosphorylative mechanism	proton-exporting ATPase activity, phosphorylative mechanism	proton-exporting ATPase activity, phosphorylative mechanism	proton-exporting ATPase activity, phosphorylative mechanism	proton-exporting ATPase activity, phosphorylative mechanism	proton-exporting ATPase activity, phosphorylative mechanism	proton-exporting ATPase activity, phosphorylative mechanism	proton-exporting ATPase activity, phosphorylative mechanism	proton-exporting ATPase activity, phosphorylative mechanism	proton-exporting ATPase activity, phosphorylative mechanism	proton-exporting ATPase activity, phosphorylative mechanism	proton-exporting ATPase activity, phosphorylative mechanism	proton-exporting ATPase activity, phosphorylative mechanism	proton-exporting ATPase activity, phosphorylative mechanism	proton-exporting ATPase activity, phosphorylative mechanism	proton-exporting ATPase activity, phosphorylative mechanism	proton-exporting ATPase activity, phosphorylative mechanism	proton-exporting ATPase activity, phosphorylative mechanism	proton-exporting ATPase activity, phosphorylative mechanism	proton-exporting ATPase activity, phosphorylative mechanism	proton-exporting ATPase activity, phosphorylative mechanism	proton-exporting ATPase activity, phosphorylative mechanism	proton-exporting ATPase activity, phosphorylative mechanism	proton-exporting ATPase activity, phosphorylative mechanism	proton-exporting ATPase activity, phosphorylative mechanism	proton-exporting ATPase activity, phosphorylative mechanism	proton-exporting ATPase activity, phosphorylative mechanism	proton-exporting ATPase activity, phosphorylative mechanism	proton-exporting ATPase activity, phosphorylative mechanism	proton-exporting ATPase activity, phosphorylative mechanism	proton-exporting ATPase activity, phosphorylative mechanism	proton-exporting ATPase activity, phosphorylative mechanism	proton-exporting ATPase activity, phosphorylative mechanism	proton-exporting ATPase activity, phosphorylative mechanism	proton-exporting ATPase activity, phosphorylative mechanism	proton-exporting ATPase activity, phosphorylative mechanism	proton-exporting ATPase activity, phosphorylative mechanism	proton-exporting ATPase activity, phosphorylative mechanism	proton-exporting ATPase activity, phosphorylative mechanism	proton-exporting ATPase activity, phosphorylative mechanism	proton-exporting ATPase activity, phosphorylative mechanism	proton-exporting ATPase activity, phosphorylative mechanism	proton-exporting ATPase activity, phosphorylative mechanism	proton-exporting ATPase activity, phosphorylative mechanism	proton-exporting ATPase activity, phosphorylative mechanism	proton-exporting ATPase activity, phosphorylative mechanism	proton-exporting ATPase activity, phosphorylative mechanism	proton-exporting ATPase activity, phosphorylative mechanism	proton-exporting ATPase activity, phosphorylative mechanism	proton-exporting ATPase activity, phosphorylative mechanism	proton-exporting ATPase activity, phosphorylative mechanism	proton-exporting ATPase activity, phosphorylative mechanism	proton-exporting ATPase activity, phosphorylative mechanism	proton-exporting ATPase activity, phosphorylative mechanism	proton-exporting ATPase activity, phosphorylative mechanism	proton-exporting ATPase activity, phosphorylative mechanism	proton-exporting ATPase activity, phosphorylative mechanism	proton-exporting ATPase activity, phosphorylative mechanism	proton-exporting ATPase activity, phosphorylative mechanism	proton-exporting ATPase activity, phosphorylative mechanism	proton-exporting ATPase activity, phosphorylative mechanism	proton-exporting ATPase activity, phosphorylative mechanism	proton-exporting ATPase activity, phosphorylative mechanism	proton-exporting ATPase activity, phosphorylative mechanism	proton-exporting ATPase activity, phosphorylative mechanism	proton-exporting ATPase activity, phosphorylative mechanism	proton-exporting ATPase activity, phosphorylative mechanism	proton-exporting ATPase activity, phosphorylative mechanism	proton-exporting ATPase activity, phosphorylative mechanism	proton-exporting ATPase activity, phosphorylative mechanism	proton-exporting ATPase activity, phosphorylative mechanism	proton-exporting ATPase activity, phosphorylative mechanism	proton-exporting ATPase activity, phosphorylative mechanism	proton-exporting ATPase activity, phosphorylative mechanism	proton-exporting ATPase activity, phosphorylative mechanism	proton-exporting ATPase activity, phosphorylative mechanism	proton-exporting ATPase activity, phosphorylative mechanism	proton-exporting ATPase activity, phosphorylative mechanism	proton-exporting ATPase activity, phosphorylative mechanism	proton-exporting ATPase activity, phosphorylative mechanism	proton-exporting ATPase activity, phosphorylative mechanism	proton-exporting ATPase activity, phosphorylative mechanism	proton-exporting ATPase activity, phosphorylative mechanism	proton-exporting ATPase activity, phosphorylative mechanism	proton-exporting ATPase activity, phosphorylative mechanism	proton-exporting ATPase activity, phosphorylative mechanism	proton-exporting ATPase activity, phosphorylative mechanism	proton-exporting ATPase activity, phosphorylative mechanism	proton-exporting ATPase activity, phosphorylative mechanism	proton-exporting ATPase activity, phosphorylative mechanism	proton-exporting ATPase activity, phosphorylative mechanism	proton-exporting ATPase activity, phosphorylative mechanism	proton-exporting ATPase activity, phosphorylative mechanism	proton-exporting ATPase activity, phosphorylative mechanism	proton-exporting ATPase activity, phosphorylative mechanism	proton-exporting ATPase activity, phosphorylative mechanism	proton-exporting ATPase activity, phosphorylative mechanism	proton-exporting ATPase activity, phosphorylative mechanism	proton-exporting ATPase activity, phosphorylative mechanism	proton-exporting ATPase activity, phosphorylative mechanism	proton-exporting ATPase activity, phosphorylative mechanism	proton-exporting ATPase activity, phosphorylative mechanism	proton-exporting ATPase activity, phosphorylative mechanism	proton-exporting ATPase activity, phosphorylative mechanism	proton-exporting ATPase activity, phosphorylative mechanism	proton-exporting ATPase activity, phosphorylative mechanism	proton-exporting ATPase activity, phosphorylative mechanism	proton-exporting ATPase activity, phosphorylative mechanism	proton-exporting ATPase activity, phosphorylative mechanism	proton-exporting ATPase activity, phosphorylative mechanism	proton-exporting ATPase activity, phosphorylative mechanism	proton-exporting ATPase activity, phosphorylative mechanism	proton-exporting ATPase activity, phosphorylative mechanism	proton-exporting ATPase activity, phosphorylative mechanism	proton-exporting ATPase activity, phosphorylative mechanism	proton-exporting ATPase activity, phosphorylative mechanism	proton-exporting ATPase activity, phosphorylative mechanism	proton-exporting ATPase activity, phosphorylative mechanism	proton-exporting ATPase activity, phosphorylative mechanism	proton-exporting ATPase activity, phosphorylative mechanism	proton-exporting ATPase activity, phosphorylative mechanism	proton-exporting ATPase activity, phosphorylative mechanism	proton-exporting ATPase activity, phosphorylative mechanism	proton-exporting ATPase activity, phosphorylative mechanism	proton-exporting ATPase activity, phosphorylative mechanism	proton-exporting ATPase activity, phosphorylative mechanism	proton-exporting ATPase activity, phosphorylative mechanism	proton-exporting ATPase activity, phosphorylative mechanism	proton-exporting ATPase activity, phosphorylative mechanism	proton-exporting ATPase activity, phosphorylative mechanism	proton-exporting ATPase activity, phosphorylative mechanism	proton-exporting ATPase activity, phosphorylative mechanism	proton-exporting ATPase activity, phosphorylative mechanism	proton-exporting ATPase activity, phosphorylative mechanism	proton-exporting ATPase activity, phosphorylative mechanism	proton-exporting ATPase activity, phosphorylative mechanism	proton-exporting ATPase activity, phosphorylative mechanism	proton-exporting ATPase activity, phosphorylative mechanism	proton-exporting ATPase activity, phosphorylative mechanism	proton-exporting ATPase activity, phosphorylative mechanism	proton-exporting ATPase activity, phosphorylative mechanism	proton-exporting ATPase activity, phosphorylative mechanism	proton-exporting ATPase activity, phosphorylative mechanism	proton-exporting ATPase activity, phosphorylative mechanism	proton-exporting ATPase activity, phosphorylative mechanism	proton-exporting ATPase activity, phosphorylative mechanism	proton-exporting ATPase activity, phosphorylative mechanism	proton-exporting ATPase activity, phosphorylative mechanism	proton-exporting ATPase activity, phosphorylative mechanism	proton-exporting ATPase activity, phosphorylative mechanism	proton-exporting ATPase activity, phosphorylative mechanism	proton-exporting ATPase activity, phosphorylative mechanism	proton-exporting ATPase activity, phosphorylative mechanism	proton-exporting ATPase activity, phosphorylative mechanism	proton-exporting ATPase activity, phosphorylative mechanism	proton-exporting ATPase activity, phosphorylative mechanism	proton-exporting ATPase activity, phosphorylative mechanism	proton-exporting ATPase activity, phosphorylative mechanism	proton-exporting ATPase activity, phosphorylative mechanism	proton-exporting ATPase activity, phosphorylative mechanism	proton-exporting ATPase activity, phosphorylative mechanism	proton-exporting ATPase activity, phosphorylative mechanism	proton-exporting ATPase activity, phosphorylative mechanism	proton-exporting ATPase activity, phosphorylative mechanism	proton-exporting ATPase activity, phosphorylative mechanism	proton-exporting ATPase activity, phosphorylative mechanism	proton-exporting ATPase activity, phosphorylative mechanism	proton-exporting ATPase activity, phosphorylative mechanism	proton-exporting ATPase activity, phosphorylative mechanism	proton-exporting ATPase activity, phosphorylative mechanism	proton-exporting ATPase activity, phosphorylative mechanism	proton-exporting ATPase activity, phosphorylative mechanism	proton-exporting ATPase activity, phosphorylative mechanism	proton-exporting ATPase activity, phosphorylative mechanism	proton-exporting ATPase activity, phosphorylative mechanism	proton-exporting ATPase activity, phosphorylative mechanism	proton-exporting ATPase activity, phosphorylative mechanism	proton-exporting ATPase activity, phosphorylative mechanism	proton-exporting ATPase activity, phosphorylative mechanism	proton-exporting ATPase activity, phosphorylative mechanism	proton-exporting ATPase activity, phosphorylative mechanism	proton-exporting ATPase activity, phosphorylative mechanism	proton-exporting ATPase activity, phosphorylative mechanism	proton-exporting ATPase activity, phosphorylative mechanism	proton-exporting ATPase activity, phosphorylative mechanism	proton-exporting ATPase activity, phosphorylative mechanism	proton-exporting ATPase activity, phosphorylative mechanism	proton-exporting ATPase activity, phosphorylative mechanism	proton-exporting ATPase activity, phosphorylative mechanism	proton-exporting ATPase activity, phosphorylative mechanism	proton-exporting ATPase activity, phosphorylative mechanism	proton-exporting ATPase activity, phosphorylative mechanism	proton-exporting ATPase activity, phosphorylative mechanism	proton-exporting ATPase activity, phosphorylative mechanism	proton-exporting ATPase activity, phosphorylative mechanism	proton-exporting ATPase activity, phosphorylative mechanism	proton-exporting ATPase activity, phosphorylative mechanism	proton-exporting ATPase activity, phosphorylative mechanism	proton-exporting ATPase activity, phosphorylative mechanism	proton-exporting ATPase activity, phosphorylative mechanism	proton-exporting ATPase activity, phosphorylative mechanism	proton-exporting ATPase activity, phosphorylative mechanism	proton-exporting ATPase activity, phosphorylative mechanism	proton-exporting ATPase activity, phosphorylative mechanism	proton-exporting ATPase activity, phosphorylative mechanism	proton-exporting ATPase activity, phosphorylative mechanism	proton-exporting ATPase activity, phosphorylative mechanism	proton-exporting ATPase activity, phosphorylative mechanism	proton-exporting ATPase activity, phosphorylative mechanism	proton-exporting ATPase activity, phosphorylative mechanism	proton-exporting ATPase activity, phosphorylative mechanism	proton-exporting ATPase activity, phosphorylative mechanism	proton-exporting ATPase activity, phosphorylative mechanism	proton-exporting ATPase activity, phosphorylative mechanism	proton-exporting ATPase activity, phosphorylative mechanism	proton-exporting ATPase activity, phosphorylative mechanism	proton-exporting ATPase activity, phosphorylative mechanism	proton-exporting ATPase activity, phosphorylative mechanism	proton-exporting ATPase activity, phosphorylative mechanism	proton-exporting ATPase activity, phosphorylative mechanism	proton-exporting ATPase activity, phosphorylative mechanism	proton-exporting ATPase activity, phosphorylative mechanism	proton-exporting ATPase activity, phosphorylative mechanism	proton-exporting ATPase activity, phosphorylative mechanism	proton-exporting ATPase activity, phosphorylative mechanism	proton-exporting ATPase activity, phosphorylative mechanism	proton-exporting ATPase activity, phosphorylative mechanism	proton-exporting ATPase activity, phosphorylative mechanism	proton-exporting ATPase activity, phosphorylative mechanism	proton-exporting ATPase activity, phosphorylative mechanism	proton-exporting ATPase activity, phosphorylative mechanism	proton-exporting ATPase activity, phosphorylative mechanism	proton-exporting ATPase activity, phosphorylative mechanism	proton-exporting ATPase activity, phosphorylative mechanism	proton-exporting ATPase activity, phosphorylative mechanism	proton-exporting ATPase activity, phosphorylative mechanism	proton-exporting ATPase activity, phosphorylative mechanism	proton-exporting ATPase activity, phosphorylative mechanism	proton-exporting ATPase activity, phosphorylative mechanism	proton-exporting ATPase activity, phosphorylative mechanism	proton-exporting ATPase activity, phosphorylative mechanism	proton-exporting ATPase activity, phosphorylative mechanism	proton-exporting ATPase activity, phosphorylative mechanism	proton-exporting ATPase activity, phosphorylative mechanism	proton-exporting ATPase activity, phosphorylative mechanism	proton-exporting ATPase activity, phosphorylative mechanism	proton-exporting ATPase activity, phosphorylative mechanism	proton-exporting ATPase activity, phosphorylative mechanism	proton-exporting ATPase activity, phosphorylative mechanism	proton-exporting ATPase activity, phosphorylative mechanism	proton-exporting ATPase activity, phosphorylative mechanism	proton-exporting ATPase activity, phosphorylative mechanism	proton-exporting ATPase activity, phosphorylative mechanism	proton-exporting ATPase activity, phosphorylative mechanism	proton-exporting ATPase activity, phosphorylative mechanism	proton-exporting ATPase activity, phosphorylative mechanism	proton-exporting ATPase activity, phosphorylative mechanism	proton-exporting ATPase activity, phosphorylative mechanism	proton-exporting ATPase activity, phosphorylative mechanism	proton-exporting ATPase activity, phosphorylative mechanism	proton-exporting ATPase activity, phosphorylative mechanism	proton-exporting ATPase activity, phosphorylative mechanism	proton-exporting ATPase activity, phosphorylative mechanism	proton-exporting ATPase activity, phosphorylative mechanism	proton-exporting ATPase activity, phosphorylative mechanism	proton-exporting ATPase activity, phosphorylative mechanism	proton-exporting ATPase activity, phosphorylative mechanism	proton-exporting ATPase activity, phosphorylative mechanism	proton-exporting ATPase activity, phosphorylative mechanism	proton-exporting ATPase activity, phosphorylative mechanism	proton-exporting ATPase activity, phosphorylative mechanism	proton-exporting ATPase activity, phosphorylative mechanism	proton-exporting ATPase activity, phosphorylative mechanism	proton-exporting ATPase activity, phosphorylative mechanism	proton-exporting ATPase activity, phosphorylative mechanism	proton-exporting ATPase activity, phosphorylative mechanism	proton-exporting ATPase activity, phosphorylative mechanism	proton-exporting ATPase activity, phosphorylative mechanism	proton-exporting ATPase activity, phosphorylative mechanism	proton-exporting ATPase activity, phosphorylative mechanism	proton-exporting ATPase activity, phosphorylative mechanism	proton-exporting ATPase activity, phosphorylative mechanism	proton-exporting ATPase activity, phosphorylative mechanism	proton-exporting ATPase activity, phosphorylative mechanism	proton-exporting ATPase activity, phosphorylative mechanism	proton-exporting ATPase activity, phosphorylative mechanism	proton-exporting ATPase activity, phosphorylative mechanism	proton-exporting ATPase activity, phosphorylative mechanism	proton-exporting ATPase activity, phosphorylative mechanism	proton-exporting ATPase activity, phosphorylative mechanism	proton-exporting ATPase activity, phosphorylative mechanism	proton-exporting ATPase activity, phosphorylative mechanism	proton-exporting ATPase activity, phosphorylative mechanism	proton-exporting ATPase activity, phosphorylative mechanism	proton-exporting ATPase activity, phosphorylative mechanism	proton-exporting ATPase activity, phosphorylative mechanism	proton-exporting ATPase activity, phosphorylative mechanism	proton-exporting ATPase activity, phosphorylative mechanism	proton-exporting ATPase activity, phosphorylative mechanism	proton-exporting ATPase activity, phosphorylative mechanism	proton-exporting ATPase activity, phosphorylative mechanism	proton-exporting ATPase activity, phosphorylative mechanism	proton-exporting ATPase activity, phosphorylative mechanism	proton-exporting ATPase activity, phosphorylative mechanism	proton-exporting ATPase activity, phosphorylative mechanism	proton-exporting ATPase activity, phosphorylative mechanism	proton-exporting ATPase activity, phosphorylative mechanism	proton-exporting ATPase activity, phosphorylative mechanism	proton-exporting ATPase activity, phosphorylative mechanism	proton-exporting ATPase activity, phosphorylative mechanism	proton-exporting ATPase activity, phosphorylative mechanism	proton-exporting ATPase activity, phosphorylative mechanism	proton-exporting ATPase activity, phosphorylative mechanism	proton-exporting ATPase activity, phosphorylative mechanism	proton-exporting ATPase activity, phosphorylative mechanism	proton-exporting ATPase activity, phosphorylative mechanism	proton-exporting ATPase activity, phosphorylative mechanism	proton-exporting ATPase activity, phosphorylative mechanism	proton-exporting ATPase activity, phosphorylative mechanism	proton-exporting ATPase activity, phosphorylative mechanism	proton-exporting ATPase activity, phosphorylative mechanism	proton-exporting ATPase activity, phosphorylative mechanism	proton-exporting ATPase activity, phosphorylative mechanism	proton-exporting ATPase activity, phosphorylative mechanism	proton-exporting ATPase activity, phosphorylative mechanism	proton-exporting ATPase activity, phosphorylative mechanism	proton-exporting ATPase activity, phosphorylative mechanism	proton-exporting ATPase activity, phosphorylative mechanism	proton-exporting ATPase activity, phosphorylative mechanism	proton-exporting ATPase activity, phosphorylative mechanism	proton-exporting ATPase activity, phosphorylative mechanism	proton-exporting ATPase activity, phosphorylative mechanism	proton-exporting ATPase activity, phosphorylative mechanism	proton-exporting ATPase activity, phosphorylative mechanism	proton-exporting ATPase activity, phosphorylative mechanism	proton-exporting ATPase activity, phosphorylative mechanism	proton-exporting ATPase activity, phosphorylative mechanism	proton-exporting ATPase activity, phosphorylative mechanism	proton-exporting ATPase activity, phosphorylative mechanism	proton-exporting ATPase activity, phosphorylative mechanism	proton-exporting ATPase activity, phosphorylative mechanism	proton-exporting ATPase activity, phosphorylative mechanism	proton-exporting ATPase activity, phosphorylative mechanism	proton-exporting ATPase activity, phosphorylative mechanism	proton-exporting ATPase activity, phosphorylative mechanism	proton-exporting ATPase activity, phosphorylative mechanism	proton-exporting ATPase activity, phosphorylative mechanism	proton-exporting ATPase activity, phosphorylative mechanism	proton-exporting ATPase activity, phosphorylative mechanism	proton-exporting ATPase activity, phosphorylative mechanism	proton-exporting ATPase activity, phosphorylative mechanism	proton-exporting ATPase activity, phosphorylative mechanism	proton-exporting ATPase activity, phosphorylative mechanism	proton-exporting ATPase activity, phosphorylative mechanism	proton-exporting ATPase activity, phosphorylative mechanism	proton-exporting ATPase activity, phosphorylative mechanism	proton-exporting ATPase activity, phosphorylative mechanism	proton-exporting ATPase activity, phosphorylative mechanism	proton-exporting ATPase activity, phosphorylative mechanism	proton-exporting ATPase activity, phosphorylative mechanism	proton-exporting ATPase activity, phosphorylative mechanism	proton-exporting ATPase activity, phosphorylative mechanism	proton-exporting ATPase activity, phosphorylative mechanism	proton-exporting ATPase activity, phosphorylative mechanism	proton-exporting ATPase activity, phosphorylative mechanism	proton-exporting ATPase activity, phosphorylative mechanism	proton-exporting ATPase activity, phosphorylative mechanism	proton-exporting ATPase activity, phosphorylative mechanism	proton-exporting ATPase activity, phosphorylative mechanism	proton-exporting ATPase activity, phosphorylative mechanism	proton-exporting ATPase activity, phosphorylative mechanism	proton-exporting ATPase activity, phosphorylative mechanism	proton-exporting ATPase activity, phosphorylative mechanism	proton-exporting ATPase activity, phosphorylative mechanism	proton-exporting ATPase activity, phosphorylative mechanism	proton-exporting ATPase activity, phosphorylative mechanism	proton-exporting ATPase activity, phosphorylative mechanism	proton-exporting ATPase activity, phosphorylative mechanism	proton-exporting ATPase activity, phosphorylative mechanism	proton-exporting ATPase activity, phosphorylative mechanism	proton-exporting ATPase activity, phosphorylative mechanism	proton-exporting ATPase activity, phosphorylative mechanism	proton-exporting ATPase activity, phosphorylative mechanism	proton-exporting ATPase activity, phosphorylative mechanism	proton-exporting ATPase activity, phosphorylative mechanism	proton-exporting ATPase activity, phosphorylative mechanism	proton-exporting ATPase activity, phosphorylative mechanism	proton-exporting ATPase activity, phosphorylative mechanism	proton-exporting ATPase activity, phosphorylative mechanism	proton-exporting ATPase activity, phosphorylative mechanism	proton-exporting ATPase activity, phosphorylative mechanism	proton-exporting ATPase activity, phosphorylative mechanism	proton-exporting ATPase activity, phosphorylative mechanism	proton-exporting ATPase activity, phosphorylative mechanism	proton-exporting ATPase activity, phosphorylative mechanism	proton-exporting ATPase activity, phosphorylative mechanism	proton-exporting ATPase activity, phosphorylative mechanism	proton-exporting ATPase activity, phosphorylative mechanism	proton-exporting ATPase activity, phosphorylative mechanism	proton-exporting ATPase activity, phosphorylative mechanism	proton-exporting ATPase activity, phosphorylative mechanism	proton-exporting ATPase activity, phosphorylative mechanism	proton-exporting ATPase activity, phosphorylative mechanism	proton-exporting ATPase activity, phosphorylative mechanism	proton-exporting ATPase activity, phosphorylative mechanism	proton-exporting ATPase activity, phosphorylative mechanism	proton-exporting ATPase activity, phosphorylative mechanism	proton-exporting ATPase activity, phosphorylative mechanism	proton-exporting ATPase activity, phosphorylative mechanism	proton-exporting ATPase activity, phosphorylative mechanism	proton-exporting ATPase activity, phosphorylative mechanism	proton-exporting ATPase activity, phosphorylative mechanism	proton-exporting ATPase activity, phosphorylative mechanism	proton-exporting ATPase activity, phosphorylative mechanism	proton-exporting ATPase activity, phosphorylative mechanism	proton-exporting ATPase activity, phosphorylative mechanism	proton-exporting ATPase activity, phosphorylative mechanism	proton-exporting ATPase activity, phosphorylative mechanism	proton-exporting ATPase activity, phosphorylative mechanism	proton-exporting ATPase activity, phosphorylative mechanism	proton-exporting ATPase activity, phosphorylative mechanism	proton-exporting ATPase activity, phosphorylative mechanism	proton-exporting ATPase activity, phosphorylative mechanism	proton-exporting ATPase activity, phosphorylative mechanism	proton-exporting ATPase activity, phosphorylative mechanism	proton-exporting ATPase activity, phosphorylative mechanism	proton-exporting ATPase activity, phosphorylative mechanism	proton-exporting ATPase activity, phosphorylative mechanism	proton-exporting ATPase activity, phosphorylative mechanism	proton-exporting ATPase activity, phosphorylative mechanism	proton-exporting ATPase activity, phosphorylative mechanism	proton-exporting ATPase activity, phosphorylative mechanism	proton-exporting ATPase activity, phosphorylative mechanism	proton-exporting ATPase activity, phosphorylative mechanism	proton-exporting ATPase activity, phosphorylative mechanism	proton-exporting ATPase activity, phosphorylative mechanism	proton-exporting ATPase activity, phosphorylative mechanism	proton-exporting ATPase activity, phosphorylative mechanism	proton-exporting ATPase activity, phosphorylative mechanism	proton-exporting ATPase activity, phosphorylative mechanism	proton-exporting ATPase activity, phosphorylative mechanism	proton-exporting ATPase activity, phosphorylative mechanism	proton-exporting ATPase activity, phosphorylative mechanism	proton-exporting ATPase activity, phosphorylative mechanism	proton-exporting ATPase activity, phosphorylative mechanism	proton-exporting ATPase activity, phosphorylative mechanism	proton-exporting ATPase activity, phosphorylative mechanism	proton-exporting ATPase activity, phosphorylative mechanism	proton-exporting ATPase activity, phosphorylative mechanism	proton-exporting ATPase activity, phosphorylative mechanism	proton-exporting ATPase activity, phosphorylative mechanism	proton-exporting ATPase activity, phosphorylative mechanism	proton-exporting ATPase activity, phosphorylative mechanism	proton-exporting ATPase activity, phosphorylative mechanism	proton-exporting ATPase activity, phosphorylative mechanism	proton-exporting ATPase activity, phosphorylative mechanism	proton-exporting ATPase activity, phosphorylative mechanism	proton-exporting ATPase activity, phosphorylative mechanism	proton-exporting ATPase activity, phosphorylative mechanism	proton-exporting ATPase activity, phosphorylative mechanism	proton-exporting ATPase activity, phosphorylative mechanism	proton-exporting ATPase activity, phosphorylative mechanism	proton-exporting ATPase activity, phosphorylative mechanism	proton-exporting ATPase activity, phosphorylative mechanism	proton-exporting ATPase activity, phosphorylative mechanism	proton-exporting ATPase activity, phosphorylative mechanism	proton-exporting ATPase activity, phosphorylative mechanism	proton-exporting ATPase activity, phosphorylative mechanism	proton-exporting ATPase activity, phosphorylative mechanism	proton-exporting ATPase activity, phosphorylative mechanism	proton-exporting ATPase activity, phosphorylative mechanism	proton-exporting ATPase activity, phosphorylative mechanism	proton-exporting ATPase activity, phosphorylative mechanism	proton-exporting ATPase activity, phosphorylative mechanism	proton-exporting ATPase activity, phosphorylative mechanism	proton-exporting ATPase activity, phosphorylative mechanism	proton-exporting ATPase activity, phosphorylative mechanism	proton-exporting ATPase activity, phosphorylative mechanism	proton-exporting ATPase activity, phosphorylative mechanism	proton-exporting ATPase activity, phosphorylative mechanism	proton-exporting ATPase activity, phosphorylative mechanism	proton-exporting ATPase activity, phosphorylative mechanism	proton-exporting ATPase activity, phosphorylative mechanism	proton-exporting ATPase activity, phosphorylative mechanism	proton-exporting ATPase activity, phosphorylative mechanism	proton-exporting ATPase activity, phosphorylative mechanism	proton-exporting ATPase activity, phosphorylative mechanism	proton-exporting ATPase activity, phosphorylative mechanism	proton-exporting ATPase activity, phosphorylative mechanism	proton-exporting ATPase activity, phosphorylative mechanism	proton-exporting ATPase activity, phosphorylative mechanism	proton-exporting ATPase activity, phosphorylative mechanism	proton-exporting ATPase activity, phosphorylative mechanism	proton-exporting ATPase activity, phosphorylative mechanism	proton-exporting ATPase activity, phosphorylative mechanism	proton-exporting ATPase activity, phosphorylative mechanism	proton-exporting ATPase activity, phosphorylative mechanism	proton-exporting ATPase activity, phosphorylative mechanism	proton-exporting ATPase activity, phosphorylative mechanism	proton-exporting ATPase activity, phosphorylative mechanism	proton-exporting ATPase activity, phosphorylative mechanism	proton-exporting ATPase activity, phosphorylative mechanism	proton-exporting ATPase activity, phosphorylative mechanism	proton-exporting ATPase activity, phosphorylative mechanism	proton-exporting ATPase activity, phosphorylative mechanism	proton-exporting ATPase activity, phosphorylative mechanism	proton-exporting ATPase activity, phosphorylative mechanism	proton-exporting ATPase activity, phosphorylative mechanism	proton-exporting ATPase activity, phosphorylative mechanism	proton-exporting ATPase activity, phosphorylative mechanism	proton-exporting ATPase activity, phosphorylative mechanism	proton-exporting ATPase activity, phosphorylative mechanism	proton-exporting ATPase activity, phosphorylative mechanism	proton-exporting ATPase activity, phosphorylative mechanism	proton-exporting ATPase activity, phosphorylative mechanism	proton-exporting ATPase activity, phosphorylative mechanism	proton-exporting ATPase activity, phosphorylative mechanism	proton-exporting ATPase activity, phosphorylative mechanism	proton-exporting ATPase activity, phosphorylative mechanism	proton-exporting ATPase activity, phosphorylative mechanism	proton-exporting ATPase activity, phosphorylative mechanism	proton-exporting ATPase activity, phosphorylative mechanism	proton-exporting ATPase activity, phosphorylative mechanism	proton-exporting ATPase activity, phosphorylative mechanism	proton-exporting ATPase activity, phosphorylative mechanism	proton-exporting ATPase activity, phosphorylative mechanism	proton-exporting ATPase activity, phosphorylative mechanism	proton-exporting ATPase activity, phosphorylative mechanism	proton-exporting ATPase activity, phosphorylative mechanism	proton-exporting ATPase activity, phosphorylative mechanism	proton-exporting ATPase activity, phosphorylative mechanism	proton-exporting ATPase activity, phosphorylative mechanism	proton-exporting ATPase activity, phosphorylative mechanism	proton-exporting ATPase activity, phosphorylative mechanism	proton-exporting ATPase activity, phosphorylative mechanism	proton-exporting ATPase activity, phosphorylative mechanism	proton-exporting ATPase activity, phosphorylative mechanism	proton-exporting ATPase activity, phosphorylative mechanism	proton-exporting ATPase activity, phosphorylative mechanism	proton-exporting ATPase activity, phosphorylative mechanism	proton-exporting ATPase activity, phosphorylative mechanism	proton-exporting ATPase activity, phosphorylative mechanism	proton-exporting ATPase activity, phosphorylative mechanism	proton-exporting ATPase activity, phosphorylative mechanism	proton-exporting ATPase activity, phosphorylative mechanism	proton-exporting ATPase activity, phosphorylative mechanism	proton-exporting ATPase activity, phosphorylative mechanism	proton-exporting ATPase activity, phosphorylative mechanism	proton-exporting ATPase activity, phosphorylative mechanism	proton-exporting ATPase activity, phosphorylative mechanism	proton-exporting ATPase activity, phosphorylative mechanism	proton-exporting ATPase activity, phosphorylative mechanism	proton-exporting ATPase activity, phosphorylative mechanism	proton-exporting ATPase activity, phosphorylative mechanism	proton-exporting ATPase activity, phosphorylative mechanism	proton-exporting ATPase activity, phosphorylative mechanism	proton-exporting ATPase activity, phosphorylative mechanism	proton-exporting ATPase activity, phosphorylative mechanism	proton-exporting ATPase activity, phosphorylative mechanism	proton-exporting ATPase activity, phosphorylative mechanism	proton-exporting ATPase activity, phosphorylative mechanism	proton-exporting ATPase activity, phosphorylative mechanism	proton-exporting ATPase activity, phosphorylative mechanism	proton-exporting ATPase activity, phosphorylative mechanism	proton-exporting ATPase activity, phosphorylative mechanism	proton-exporting ATPase activity, phosphorylative mechanism	proton-exporting ATPase activity, phosphorylative mechanism	proton-exporting ATPase activity, phosphorylative mechanism	proton-exporting ATPase activity, phosphorylative mechanism	proton-exporting ATPase activity, phosphorylative mechanism	proton-exporting ATPase activity, phosphorylative mechanism	proton-exporting ATPase activity, phosphorylative mechanism	proton-exporting ATPase activity, phosphorylative mechanism	proton-exporting ATPase activity, phosphorylative mechanism	proton-exporting ATPase activity, phosphorylative mechanism	proton-exporting ATPase activity, phosphorylative mechanism	proton-exporting ATPase activity, phosphorylative mechanism	proton-exporting ATPase activity, phosphorylative mechanism	proton-exporting ATPase activity, phosphorylative mechanism	proton-exporting ATPase activity, phosphorylative mechanism	proton-exporting ATPase activity, phosphorylative mechanism	proton-exporting ATPase activity, phosphorylative mechanism	proton-exporting ATPase activity, phosphorylative mechanism	proton-exporting ATPase activity, phosphorylative mechanism	proton-exporting ATPase activity, phosphorylative mechanism	proton-exporting ATPase activity, phosphorylative mechanism	proton-exporting ATPase activity, phosphorylative mechanism	proton-exporting ATPase activity, phosphorylative mechanism	proton-exporting ATPase activity, phosphorylative mechanism	proton-exporting ATPase activity, phosphorylative mechanism	proton-exporting ATPase activity, phosphorylative mechanism	proton-exporting ATPase activity, phosphorylative mechanism	proton-exporting ATPase activity, phosphorylative mechanism	proton-exporting ATPase activity, phosphorylative mechanism	proton-exporting ATPase activity, phosphorylative mechanism	proton-exporting ATPase activity, phosphorylative mechanism	proton-exporting ATPase activity, phosphorylative mechanism	proton-exporting ATPase activity, phosphorylative mechanism	proton-exporting ATPase activity, phosphorylative mechanism	proton-exporting ATPase activity, phosphorylative mechanism	proton-exporting ATPase activity, phosphorylative mechanism	proton-exporting ATPase activity, phosphorylative mechanism	proton-exporting ATPase activity, phosphorylative mechanism	proton-exporting ATPase activity, phosphorylative mechanism	proton-exporting ATPase activity, phosphorylative mechanism	proton-exporting ATPase activity, phosphorylative mechanism	proton-exporting ATPase activity, phosphorylative mechanism	proton-exporting ATPase activity, phosphorylative mechanism	proton-exporting ATPase activity, phosphorylative mechanism	proton-exporting ATPase activity, phosphorylative mechanism	proton-exporting ATPase activity, phosphorylative mechanism	proton-exporting ATPase activity, phosphorylative mechanism	proton-exporting ATPase activity, phosphorylative mechanism	proton-exporting ATPase activity, phosphorylative mechanism	proton-exporting ATPase activity, phosphorylative mechanism	proton-exporting ATPase activity, phosphorylative mechanism	proton-exporting ATPase activity, phosphorylative mechanism	proton-exporting ATPase activity, phosphorylative mechanism	proton-exporting ATPase activity, phosphorylative mechanism	proton-exporting ATPase activity, phosphorylative mechanism	proton-exporting ATPase activity, phosphorylative mechanism	proton-exporting ATPase activity, phosphorylative mechanism	proton-exporting ATPase activity, phosphorylative mechanism	proton-exporting ATPase activity, phosphorylative mechanism	proton-exporting ATPase activity, phosphorylative mechanism	proton-exporting ATPase activity, phosphorylative mechanism	proton-exporting ATPase activity, phosphorylative mechanism	proton-exporting ATPase activity, phosphorylative mechanism	proton-exporting ATPase activity, phosphorylative mechanism	proton-exporting ATPase activity, phosphorylative mechanism	proton-exporting ATPase activity, phosphorylative mechanism	proton-exporting ATPase activity, phosphorylative mechanism	proton-exporting ATPase activity, phosphorylative mechanism	proton-exporting ATPase activity, phosphorylative mechanism	proton-exporting ATPase activity, phosphorylative mechanism	proton-exporting ATPase activity, phosphorylative mechanism	proton-exporting ATPase activity, phosphorylative mechanism	proton-exporting ATPase activity, phosphorylative mechanism	proton-exporting ATPase activity, phosphorylative mechanism	proton-exporting ATPase activity, phosphorylative mechanism	proton-exporting ATPase activity, phosphorylative mechanism	proton-exporting ATPase activity, phosphorylative mechanism	proton-exporting ATPase activity, phosphorylative mechanism	proton-exporting ATPase activity, phosphorylative mechanism	proton-exporting ATPase activity, phosphorylative mechanism	proton-exporting ATPase activity, phosphorylative mechanism	proton-exporting ATPase activity, phosphorylative mechanism	proton-exporting ATPase activity, phosphorylative mechanism	proton-exporting ATPase activity, phosphorylative mechanism	proton-exporting ATPase activity, phosphorylative mechanism	proton-exporting ATPase activity, phosphorylative mechanism	proton-exporting ATPase activity, phosphorylative mechanism	proton-exporting ATPase activity, phosphorylative mechanism	proton-exporting ATPase activity, phosphorylative mechanism	proton-exporting ATPase activity, phosphorylative mechanism	proton-exporting ATPase activity, phosphorylative mechanism	proton-exporting ATPase activity, phosphorylative mechanism	proton-exporting ATPase activity, phosphorylative mechanism	proton-exporting ATPase activity, phosphorylative mechanism	proton-exporting ATPase activity, phosphorylative mechanism	proton-exporting ATPase activity, phosphorylative mechanism	proton-exporting ATPase activity, phosphorylative mechanism	proton-exporting ATPase activity, phosphorylative mechanism	proton-exporting ATPase activity, phosphorylative mechanism	proton-exporting ATPase activity, phosphorylative mechanism	proton-exporting ATPase activity, phosphorylative mechanism	proton-exporting ATPase activity, phosphorylative mechanism	proton-exporting ATPase activity, phosphorylative mechanism	proton-exporting ATPase activity, phosphorylative mechanism	proton-exporting ATPase activity, phosphorylative mechanism	proton-exporting ATPase activity, phosphorylative mechanism	proton-exporting ATPase activity, phosphorylative mechanism	proton-exporting ATPase activity, phosphorylative mechanism	proton-exporting ATPase activity, phosphorylative mechanism	proton-exporting ATPase activity, phosphorylative mechanism	proton-exporting ATPase activity, phosphorylative mechanism	proton-exporting ATPase activity, phosphorylative mechanism	proton-exporting ATPase activity, phosphorylative mechanism	proton-exporting ATPase activity, phosphorylative mechanism	proton-exporting ATPase activity, phosphorylative mechanism	proton-exporting ATPase activity, phosphorylative mechanism	proton-exporting ATPase activity, phosphorylative mechanism	proton-exporting ATPase activity, phosphorylative mechanism	proton-exporting ATPase activity, phosphorylative mechanism	proton-exporting ATPase activity, phosphorylative mechanism	proton-exporting ATPase activity, phosphorylative mechanism	proton-exporting ATPase activity, phosphorylative mechanism	proton-exporting ATPase activity, phosphorylative mechanism	proton-exporting ATPase activity, phosphorylative mechanism	proton-exporting ATPase activity, phosphorylative mechanism	proton-exporting ATPase activity, phosphorylative mechanism	proton-exporting ATPase activity, phosphorylative mechanism	proton-exporting ATPase activity, phosphorylative mechanism	proton-exporting ATPase activity, phosphorylative mechanism	proton-exporting ATPase activity, phosphorylative mechanism	proton-exporting ATPase activity, phosphorylative mechanism	proton-exporting ATPase activity, phosphorylative mechanism	proton-exporting ATPase activity, phosphorylative mechanism	proton-exporting ATPase activity, phosphorylative mechanism	proton-exporting ATPase activity, phosphorylative mechanism	proton-exporting ATPase activity, phosphorylative mechanism	proton-exporting ATPase activity, phosphorylative mechanism	proton-exporting ATPase activity, phosphorylative mechanism	proton-exporting ATPase activity, phosphorylative mechanism	proton-exporting ATPase activity, phosphorylative mechanism	proton-exporting ATPase activity, phosphorylative mechanism	proton-exporting ATPase activity, phosphorylative mechanism	proton-exporting ATPase activity, phosphorylative mechanism	proton-exporting ATPase activity, phosphorylative mechanism	proton-exporting ATPase activity, phosphorylative mechanism	proton-exporting ATPase activity, phosphorylative mechanism	proton-exporting ATPase activity, phosphorylative mechanism	proton-exporting ATPase activity, phosphorylative mechanism	proton-exporting ATPase activity, phosphorylative mechanism	proton-exporting ATPase activity, phosphorylative mechanism	proton-exporting ATPase activity, phosphorylative mechanism	proton-exporting ATPase activity, phosphorylative mechanism	proton-exporting ATPase activity, phosphorylative mechanism	proton-exporting ATPase activity, phosphorylative mechanism	proton-exporting ATPase activity, phosphorylative mechanism	proton-exporting ATPase activity, phosphorylative mechanism	proton-exporting ATPase activity, phosphorylative mechanism	proton-exporting ATPase activity, phosphorylative mechanism	proton-exporting ATPase activity, phosphorylative mechanism	proton-exporting ATPase activity, phosphorylative mechanism	proton-exporting ATPase activity, phosphorylative mechanism	proton-exporting ATPase activity, phosphorylative mechanism	proton-exporting ATPase activity, phosphorylative mechanism	proton-exporting ATPase activity, phosphorylative mechanism	proton-exporting ATPase activity, phosphorylative mechanism	proton-exporting ATPase activity, phosphorylative mechanism	proton-exporting ATPase activity, phosphorylative mechanism	proton-exporting ATPase activity, phosphorylative mechanism	proton-exporting ATPase activity, phosphorylative mechanism	proton-exporting ATPase activity, phosphorylative mechanism	proton-exporting ATPase activity, phosphorylative mechanism	proton-exporting ATPase activity, phosphorylative mechanism	proton-exporting ATPase activity, phosphorylative mechanism	proton-exporting ATPase activity, phosphorylative mechanism	proton-exporting ATPase activity, phosphorylative mechanism	proton-exporting ATPase activity, phosphorylative mechanism	proton-exporting ATPase activity, phosphorylative mechanism	proton-exporting ATPase activity, phosphorylative mechanism	proton-exporting ATPase activity, phosphorylative mechanism	proton-exporting ATPase activity, phosphorylative mechanism	proton-exporting ATPase activity, phosphorylative mechanism	proton-exporting ATPase activity, phosphorylative mechanism	proton-exporting ATPase activity, phosphorylative mechanism	proton-exporting ATPase activity, phosphorylative mechanism	proton-exporting ATPase activity, phosphorylative mechanism	proton-exporting ATPase activity, phosphorylative mechanism	proton-exporting ATPase activity, phosphorylative mechanism	proton-exporting ATPase activity, phosphorylative mechanism	proton-exporting ATPase activity, phosphorylative mechanism	proton-exporting ATPase activity, phosphorylative mechanism	proton-exporting ATPase activity, phosphorylative mechanism	proton-exporting ATPase activity, phosphorylative mechanism	proton-exporting ATPase activity, phosphorylative mechanism	proton-exporting ATPase activity, phosphorylative mechanism	proton-exporting ATPase activity, phosphorylative mechanism	proton-exporting ATPase activity, phosphorylative mechanism	proton-exporting ATPase activity, phosphorylative mechanism	proton-exporting ATPase activity, phosphorylative mechanism	proton-exporting ATPase activity, phosphorylative mechanism	proton-exporting ATPase activity, phosphorylative mechanism	proton-exporting ATPase activity, phosphorylative mechanism	proton-exporting ATPase activity, phosphorylative mechanism	proton-exporting ATPase activity, phosphorylative mechanism	proton-exporting ATPase activity, phosphorylative mechanism	proton-exporting ATPase activity, phosphorylative mechanism	proton-exporting ATPase activity, phosphorylative mechanism	proton-exporting ATPase activity, phosphorylative mechanism	proton-exporting ATPase activity, phosphorylative mechanism	proton-exporting ATPase activity, phosphorylative mechanism	proton-exporting ATPase activity, phosphorylative mechanism	proton-exporting ATPase activity, phosphorylative mechanism	proton-exporting ATPase activity, phosphorylative mechanism	proton-exporting ATPase activity, phosphorylative mechanism	proton-exporting ATPase activity, phosphorylative mechanism	proton-exporting ATPase activity, phosphorylative mechanism	proton-exporting ATPase activity, phosphorylative mechanism	proton-exporting ATPase activity, phosphorylative mechanism	proton-exporting ATPase activity, phosphorylative mechanism	proton-exporting ATPase activity, phosphorylative mechanism	proton-exporting ATPase activity, phosphorylative mechanism	proton-exporting ATPase activity, phosphorylative mechanism	proton-exporting ATPase activity, phosphorylative mechanism	proton-exporting ATPase activity, phosphorylative mechanism	proton-exporting ATPase activity, phosphorylative mechanism	proton-exporting ATPase activity, phosphorylative mechanism	proton-exporting ATPase activity, phosphorylative mechanism	proton-exporting ATPase activity, phosphorylative mechanism	proton-exporting ATPase activity, phosphorylative mechanism	proton-exporting ATPase activity, phosphorylative mechanism	proton-exporting ATPase activity, phosphorylative mechanism	proton-exporting ATPase activity, phosphorylative mechanism	proton-exporting ATPase activity, phosphorylative mechanism	proton-exporting ATPase activity, phosphorylative mechanism	proton-exporting ATPase activity, phosphorylative mechanism	proton-exporting ATPase activity, phosphorylative mechanism	proton-exporting ATPase activity, phosphorylative mechanism	proton-exporting ATPase activity, phosphorylative mechanism	proton-exporting ATPase activity, phosphorylative mechanism	proton-exporting ATPase activity, phosphorylative mechanism	proton-exporting ATPase activity, phosphorylative mechanism	proton-exporting ATPase activity, phosphorylative mechanism	proton-exporting ATPase activity, phosphorylative mechanism	proton-exporting ATPase activity, phosphorylative mechanism	proton-exporting ATPase activity, phosphorylative mechanism	proton-exporting ATPase activity, phosphorylative mechanism	proton-exporting ATPase activity, phosphorylative mechanism	proton-exporting ATPase activity, phosphorylative mechanism	proton-exporting ATPase activity, phosphorylative mechanism	proton-exporting ATPase activity, phosphorylative mechanism	proton-exporting ATPase activity, phosphorylative mechanism	proton-exporting ATPase activity, phosphorylative mechanism	proton-exporting ATPase activity, phosphorylative mechanism	proton-exporting ATPase activity, phosphorylative mechanism	proton-exporting ATPase activity, phosphorylative mechanism	proton-exporting ATPase activity, phosphorylative mechanism	proton-exporting ATPase activity, phosphorylative mechanism	proton-exporting ATPase activity, phosphorylative mechanism	proton-exporting ATPase activity, phosphorylative mechanism	proton-exporting ATPase activity, phosphorylative mechanism	proton-exporting ATPase activity, phosphorylative mechanism	proton-exporting ATPase activity, phosphorylative mechanism	proton-exporting ATPase activity, phosphorylative mechanism	proton-exporting ATPase activity, phosphorylative mechanism	proton-exporting ATPase activity, phosphorylative mechanism	proton-exporting ATPase activity, phosphorylative mechanism	proton-exporting ATPase activity, phosphorylative mechanism	proton-exporting ATPase activity, phosphorylative mechanism	proton-exporting ATPase activity, phosphorylative mechanism	proton-exporting ATPase activity, phosphorylative mechanism	proton-exporting ATPase activity, phosphorylative mechanism	proton-exporting ATPase activity, phosphorylative mechanism	proton-exporting ATPase activity, phosphorylative mechanism	proton-exporting ATPase activity, phosphorylative mechanism	proton-exporting ATPase activity, phosphorylative mechanism	proton-exporting ATPase activity, phosphorylative mechanism	proton-exporting ATPase activity, phosphorylative mechanism	proton-exporting ATPase activity, phosphorylative mechanism	proton-exporting ATPase activity, phosphorylative mechanism	proton-exporting ATPase activity, phosphorylative mechanism	proton-exporting ATPase activity, phosphorylative mechanism	proton-exporting ATPase activity, phosphorylative mechanism	proton-exporting ATPase activity, phosphorylative mechanism	proton-exporting ATPase activity, phosphorylative mechanism	proton-exporting ATPase activity, phosphorylative mechanism	proton-exporting ATPase activity, phosphorylative mechanism	proton-exporting ATPase activity, phosphorylative mechanism	proton-exporting ATPase activity, phosphorylative mechanism	proton-exporting ATPase activity, phosphorylative mechanism	proton-exporting ATPase activity, phosphorylative mechanism	proton-exporting ATPase activity, phosphorylative mechanism	proton-exporting ATPase activity, phosphorylative mechanism	proton-exporting ATPase activity, phosphorylative mechanism	proton-exporting ATPase activity, phosphorylative mechanism	proton-exporting ATPase activity, phosphorylative mechanism	proton-exporting ATPase activity, phosphorylative mechanism	proton-exporting ATPase activity, phosphorylative mechanism	proton-exporting ATPase activity, phosphorylative mechanism	proton-exporting ATPase activity, phosphorylative mechanism	proton-exporting ATPase activity, phosphorylative mechanism	proton-exporting ATPase activity, phosphorylative mechanism	proton-exporting ATPase activity, phosphorylative mechanism	proton-exporting ATPase activity, phosphorylative mechanism	proton-exporting ATPase activity, phosphorylative mechanism	proton-exporting ATPase activity, phosphorylative mechanism	proton-exporting ATPase activity, phosphorylative mechanism	proton-exporting ATPase activity, phosphorylative mechanism	proton-exporting ATPase activity, phosphorylative mechanism	proton-exporting ATPase activity, phosphorylative mechanism	proton-exporting ATPase activity, phosphorylative mechanism	proton-exporting ATPase activity, phosphorylative mechanism	proton-exporting ATPase activity, phosphorylative mechanism	proton-exporting ATPase activity, phosphorylative mechanism	proton-exporting ATPase activity, phosphorylative mechanism	proton-exporting ATPase activity, phosphorylative mechanism	proton-exporting ATPase activity, phosphorylative mechanism	proton-exporting ATPase activity, phosphorylative mechanism	proton-exporting ATPase activity, phosphorylative mechanism	proton-exporting ATPase activity, phosphorylative mechanism	proton-exporting ATPase activity, phosphorylative mechanism	proton-exporting ATPase activity, phosphorylative mechanism	proton-exporting ATPase activity, phosphorylative mechanism	proton-exporting ATPase activity, phosphorylative mechanism	proton-exporting ATPase activity, phosphorylative mechanism	proton-exporting ATPase activity, phosphorylative mechanism	proton-exporting ATPase activity, phosphorylative mechanism	proton-exporting ATPase activity, phosphorylative mechanism	proton-exporting ATPase activity, phosphorylative mechanism	proton-exporting ATPase activity, phosphorylative mechanism	proton-exporting ATPase activity, phosphorylative mechanism	proton-exporting ATPase activity, phosphorylative mechanism	proton-exporting ATPase activity, phosphorylative mechanism	proton-exporting ATPase activity, phosphorylative mechanism	proton-exporting ATPase activity, phosphorylative mechanism	proton-exporting ATPase activity, phosphorylative mechanism	proton-exporting ATPase activity, phosphorylative mechanism	proton-exporting ATPase activity, phosphorylative mechanism	proton-exporting ATPase activity, phosphorylative mechanism	proton-exporting ATPase activity, phosphorylative mechanism	proton-exporting ATPase activity, phosphorylative mechanism	proton-exporting ATPase activity, phosphorylative mechanism	proton-exporting ATPase activity, phosphorylative mechanism	proton-exporting ATPase activity, phosphorylative mechanism	proton-exporting ATPase activity, phosphorylative mechanism	proton-exporting ATPase activity, phosphorylative mechanism	proton-exporting ATPase activity, phosphorylative mechanism	proton-exporting ATPase activity, phosphorylative mechanism	proton-exporting ATPase activity, phosphorylative mechanism	proton-exporting ATPase activity, phosphorylative mechanism	proton-exporting ATPase activity, phosphorylative mechanism	proton-exporting ATPase activity, phosphorylative mechanism	proton-exporting ATPase activity, phosphorylative mechanism	proton-exporting ATPase activity, phosphorylative mechanism	proton-exporting ATPase activity, phosphorylative mechanism	proton-exporting ATPase activity, phosphorylative mechanism	proton-exporting ATPase activity, phosphorylative mechanism	proton-exporting ATPase activity, phosphorylative mechanism	proton-exporting ATPase activity, phosphorylative mechanism	proton-exporting ATPase activity, phosphorylative mechanism	proton-exporting ATPase activity, phosphorylative mechanism	proton-exporting ATPase activity, phosphorylative mechanism	proton-exporting ATPase activity, phosphorylative mechanism	proton-exporting ATPase activity, phosphorylative mechanism	proton-exporting ATPase activity, phosphorylative mechanism	proton-exporting ATPase activity, phosphorylative mechanism	proton-exporting ATPase activity, phosphorylative mechanism	proton-exporting ATPase activity, phosphorylative mechanism	proton-exporting ATPase activity, phosphorylative mechanism	proton-exporting ATPase activity, phosphorylative mechanism	proton-exporting ATPase activity, phosphorylative mechanism	proton-exporting ATPase activity, phosphorylative mechanism	proton-exporting ATPase activity, phosphorylative mechanism	proton-exporting ATPase activity, phosphorylative mechanism	proton-exporting ATPase activity, phosphorylative mechanism	proton-exporting ATPase activity, phosphorylative mechanism	proton-exporting ATPase activity, phosphorylative mechanism	proton-exporting ATPase activity, phosphorylative mechanism	proton-exporting ATPase activity, phosphorylative mechanism	proton-exporting ATPase activity, phosphorylative mechanism	proton-exporting ATPase activity, phosphorylative mechanism	proton-exporting ATPase activity, phosphorylative mechanism	proton-exporting ATPase activity, phosphorylative mechanism	proton-exporting ATPase activity, phosphorylative mechanism	proton-exporting ATPase activity, phosphorylative mechanism	proton-exporting ATPase activity, phosphorylative mechanism	proton-exporting ATPase activity, phosphorylative mechanism	proton-exporting ATPase activity, phosphorylative mechanism	proton-exporting ATPase activity, phosphorylative mechanism	proton-exporting ATPase activity, phosphorylative mechanism	proton-exporting ATPase activity, phosphorylative mechanism	proton-exporting ATPase activity, phosphorylative mechanism	proton-exporting ATPase activity, phosphorylative mechanism	proton-exporting ATPase activity, phosphorylative mechanism	proton-exporting ATPase activity, phosphorylative mechanism	proton-exporting ATPase activity, phosphorylative mechanism	proton-exporting ATPase activity, phosphorylative mechanism	proton-exporting ATPase activity, phosphorylative mechanism	proton-exporting ATPase activity, phosphorylative mechanism	proton-exporting ATPase activity, phosphorylative mechanism	proton-exporting ATPase activity, phosphorylative mechanism	proton-exporting ATPase activity, phosphorylative mechanism	proton-exporting ATPase activity, phosphorylative mechanism	proton-exporting ATPase activity, phosphorylative mechanism	proton-exporting ATPase activity, phosphorylative mechanism	proton-exporting ATPase activity, phosphorylative mechanism	proton-exporting ATPase activity, phosphorylative mechanism	proton-exporting ATPase activity, phosphorylative mechanism	proton-exporting ATPase activity, phosphorylative mechanism	proton-exporting ATPase activity, phosphorylative mechanism	proton-exporting ATPase activity, phosphorylative mechanism	proton-exporting ATPase activity, phosphorylative mechanism	proton-exporting ATPase activity, phosphorylative mechanism	proton-exporting ATPase activity, phosphorylative mechanism	proton-exporting ATPase activity, phosphorylative mechanism	proton-exporting ATPase activity, phosphorylative mechanism	proton-exporting ATPase activity, phosphorylative mechanism	proton-exporting ATPase activity, phosphorylative mechanism	proton-exporting ATPase activity, phosphorylative mechanism	proton-exporting ATPase activity, phosphorylative mechanism	proton-exporting ATPase activity, phosphorylative mechanism	proton-exporting ATPase activity, phosphorylative mechanism	proton-exporting ATPase activity, phosphorylative mechanism	proton-exporting ATPase activity, phosphorylative mechanism	proton-exporting ATPase activity, phosphorylative mechanism	proton-exporting ATPase activity, phosphorylative mechanism	proton-exporting ATPase activity, phosphorylative mechanism	proton-exporting ATPase activity, phosphorylative mechanism	proton-exporting ATPase activity, phosphorylative mechanism	proton-exporting ATPase activity, phosphorylative mechanism	proton-exporting ATPase activity, phosphorylative mechanism	proton-exporting ATPase activity, phosphorylative mechanism	proton-exporting ATPase activity, phosphorylative mechanism	proton-exporting ATPase activity, phosphorylative mechanism	proton-exporting ATPase activity, phosphorylative mechanism	proton-exporting ATPase activity, phosphorylative mechanism	proton-exporting ATPase activity, phosphorylative mechanism	proton-exporting ATPase activity, phosphorylative mechanism	proton-exporting ATPase activity, phosphorylative mechanism	proton-exporting ATPase activity, phosphorylative mechanism	proton-exporting ATPase activity, phosphorylative mechanism	proton-exporting ATPase activity, phosphorylative mechanism	proton-exporting ATPase activity, phosphorylative mechanism	proton-exporting ATPase activity, phosphorylative mechanism	proton-exporting ATPase activity, phosphorylative mechanism	proton-exporting ATPase activity, phosphorylative mechanism	proton-exporting ATPase activity, phosphorylative mechanism	proton-exporting ATPase activity, phosphorylative mechanism	proton-exporting ATPase activity, phosphorylative mechanism	proton-exporting ATPase activity, phosphorylative mechanism	proton-exporting ATPase activity, phosphorylative mechanism	proton-exporting ATPase activity, phosphorylative mechanism	proton-exporting ATPase activity, phosphorylative mechanism	proton-exporting ATPase activity, phosphorylative mechanism	proton-exporting ATPase activity, phosphorylative mechanism	proton-exporting ATPase activity, phosphorylative mechanism	proton-exporting ATPase activity, phosphorylative mechanism	proton-exporting ATPase activity, phosphorylative mechanism	proton-exporting ATPase activity, phosphorylative mechanism	proton-exporting ATPase activity, phosphorylative mechanism	proton-exporting ATPase activity, phosphorylative mechanism	proton-exporting ATPase activity, phosphorylative mechanism	proton-exporting ATPase activity, phosphorylative mechanism	proton-exporting ATPase activity, phosphorylative mechanism	proton-exporting ATPase activity, phosphorylative mechanism	proton-exporting ATPase activity, phosphorylative mechanism	proton-exporting ATPase activity, phosphorylative mechanism	proton-exporting ATPase activity, phosphorylative mechanism	proton-exporting ATPase activity, phosphorylative mechanism	proton-exporting ATPase activity, phosphorylative mechanism	proton-exporting ATPase activity, phosphorylative mechanism	proton-exporting ATPase activity, phosphorylative mechanism	proton-exporting ATPase activity, phosphorylative mechanism	proton-exporting ATPase activity, phosphorylative mechanism	proton-exporting ATPase activity, phosphorylative mechanism	proton-exporting ATPase activity, phosphorylative mechanism	proton-exporting ATPase activity, phosphorylative mechanism	proton-exporting ATPase activity, phosphorylative mechanism	proton-exporting ATPase activity, phosphorylative mechanism	proton-exporting ATPase activity, phosphorylative mechanism	proton-exporting ATPase activity, phosphorylative mechanism	proton-exporting ATPase activity, phosphorylative mechanism	proton-exporting ATPase activity, phosphorylative mechanism	proton-exporting ATPase activity, phosphorylative mechanism	proton-exporting ATPase activity, phosphorylative mechanism	proton-exporting ATPase activity, phosphorylative mechanism	proton-exporting ATPase activity, phosphorylative mechanism	proton-exporting ATPase activity, phosphorylative mechanism	proton-exporting ATPase activity, phosphorylative mechanism	proton-exporting ATPase activity, phosphorylative mechanism	proton-exporting ATPase activity, phosphorylative mechanism	proton-exporting ATPase activity, phosphorylative mechanism	proton-exporting ATPase activity, phosphorylative mechanism	proton-exporting ATPase activity, phosphorylative mechanism	proton-exporting ATPase activity, phosphorylative mechanism	proton-exporting ATPase activity, phosphorylative mechanism	proton-exporting ATPase activity, phosphorylative mechanism	proton-exporting ATPase activity, phosphorylative mechanism	proton-exporting ATPase activity, phosphorylative mechanism	proton-exporting ATPase activity, phosphorylative mechanism	proton-exporting ATPase activity, phosphorylative mechanism	proton-exporting ATPase activity, phosphorylative mechanism	proton-exporting ATPase activity, phosphorylative mechanism	proton-exporting ATPase activity, phosphorylative mechanism	proton-exporting ATPase activity, phosphorylative mechanism	proton-exporting ATPase activity, phosphorylative mechanism	proton-exporting ATPase activity, phosphorylative mechanism	proton-exporting ATPase activity, phosphorylative mechanism	proton-exporting ATPase activity, phosphorylative mechanism	proton-exporting ATPase activity, phosphorylative mechanism	proton-exporting ATPase activity, phosphorylative mechanism	proton-exporting ATPase activity, phosphorylative mechanism	proton-exporting ATPase activity, phosphorylative mechanism	proton-exporting ATPase activity, phosphorylative mechanism	proton-exporting ATPase activity, phosphorylative mechanism	proton-exporting ATPase activity, phosphorylative mechanism	proton-exporting ATPase activity, phosphorylative mechanism	proton-exporting ATPase activity, phosphorylative mechanism	proton-exporting ATPase activity, phosphorylative mechanism	proton-exporting ATPase activity, phosphorylative mechanism	proton-exporting ATPase activity, phosphorylative mechanism	proton-exporting ATPase activity, phosphorylative mechanism	proton-exporting ATPase activity, phosphorylative mechanism	proton-exporting ATPase activity, phosphorylative mechanism	proton-exporting ATPase activity, phosphorylative mechanism	proton-exporting ATPase activity, phosphorylative mechanism	proton-exporting ATPase activity, phosphorylative mechanism	proton-exporting ATPase activity, phosphorylative mechanism	proton-exporting ATPase activity, phosphorylative mechanism	proton-exporting ATPase activity, phosphorylative mechanism	proton-exporting ATPase activity, phosphorylative mechanism	proton-exporting ATPase activity, phosphorylative mechanism	proton-exporting ATPase activity, phosphorylative mechanism	proton-exporting ATPase activity, phosphorylative mechanism	proton-exporting ATPase activity, phosphorylative mechanism	proton-exporting ATPase activity, phosphorylative mechanism	proton-exporting ATPase activity, phosphorylative mechanism	proton-exporting ATPase activity, phosphorylative mechanism	proton-exporting ATPase activity, phosphorylative mechanism	proton-exporting ATPase activity, phosphorylative mechanism	proton-exporting ATPase activity, phosphorylative mechanism	proton-exporting ATPase activity, phosphorylative mechanism	proton-exporting ATPase activity, phosphorylative mechanism	proton-exporting ATPase activity, phosphorylative mechanism	proton-exporting ATPase activity, phosphorylative mechanism	proton-exporting ATPase activity, phosphorylative mechanism	proton-exporting ATPase activity, phosphorylative mechanism	proton-exporting ATPase activity, phosphorylative mechanism	proton-exporting ATPase activity, phosphorylative mechanism	proton-exporting ATPase activity, phosphorylative mechanism	proton-exporting ATPase activity, phosphorylative mechanism	proton-exporting ATPase activity, phosphorylative mechanism	proton-exporting ATPase activity, phosphorylative mechanism	proton-exporting ATPase activity, phosphorylative mechanism	proton-exporting ATPase activity, phosphorylative mechanism	proton-exporting ATPase activity, phosphorylative mechanism	proton-exporting ATPase activity, phosphorylative mechanism	proton-exporting ATPase activity, phosphorylative mechanism	proton-exporting ATPase activity, phosphorylative mechanism	proton-exporting ATPase activity, phosphorylative mechanism	proton-exporting ATPase activity, phosphorylative mechanism	proton-exporting ATPase activity, phosphorylative mechanism	proton-exporting ATPase activity, phosphorylative mechanism	proton-exporting ATPase activity, phosphorylative mechanism	proton-exporting ATPase activity, phosphorylative mechanism	proton-exporting ATPase activity, phosphorylative mechanism	proton-exporting ATPase activity, phosphorylative mechanism	proton-exporting ATPase activity, phosphorylative mechanism	proton-exporting ATPase activity, phosphorylative mechanism	proton-exporting ATPase activity, phosphorylative mechanism	proton-exporting ATPase activity, phosphorylative mechanism	proton-exporting ATPase activity, phosphorylative mechanism	proton-exporting ATPase activity, phosphorylative mechanism	proton-exporting ATPase activity, phosphorylative mechanism	proton-exporting ATPase activity, phosphorylative mechanism	proton-exporting ATPase activity, phosphorylative mechanism	proton-exporting ATPase activity, phosphorylative mechanism	proton-exporting ATPase activity, phosphorylative mechanism	proton-exporting ATPase activity, phosphorylative mechanism	proton-exporting ATPase activity, phosphorylative mechanism	proton-exporting ATPase activity, phosphorylative mechanism	proton-exporting ATPase activity, phosphorylative mechanism	proton-exporting ATPase activity, phosphorylative mechanism	proton-exporting ATPase activity, phosphorylative mechanism	proton-exporting ATPase activity, phosphorylative mechanism	proton-exporting ATPase activity, phosphorylative mechanism	proton-exporting ATPase activity, phosphorylative mechanism	proton-exporting ATPase activity, phosphorylative mechanism	proton-exporting ATPase activity, phosphorylative mechanism	proton-exporting ATPase activity, phosphorylative mechanism	proton-exporting ATPase activity, phosphorylative mechanism	proton-exporting ATPase activity, phosphorylative mechanism	proton-exporting ATPase activity, phosphorylative mechanism	proton-exporting ATPase activity, phosphorylative mechanism	proton-exporting ATPase activity, phosphorylative mechanism	proton-exporting ATPase activity, phosphorylative mechanism	proton-exporting ATPase activity, phosphorylative mechanism	proton-exporting ATPase activity, phosphorylative mechanism	proton-exporting ATPase activity, phosphorylative mechanism	proton-exporting ATPase activity, phosphorylative mechanism	proton-exporting ATPase activity, phosphorylative mechanism	proton-exporting ATPase activity, phosphorylative mechanism	proton-exporting ATPase activity, phosphorylative mechanism	proton-exporting ATPase activity, phosphorylative mechanism	proton-exporting ATPase activity, phosphorylative mechanism	proton-exporting ATPase activity, phosphorylative mechanism	proton-exporting ATPase activity, phosphorylative mechanism	proton-exporting ATPase activity, phosphorylative mechanism	proton-exporting ATPase activity, phosphorylative mechanism	proton-exporting ATPase activity, phosphorylative mechanism	proton-exporting ATPase activity, phosphorylative mechanism	proton-exporting ATPase activity, phosphorylative mechanism	proton-exporting ATPase activity, phosphorylative mechanism	proton-exporting ATPase activity, phosphorylative mechanism	proton-exporting ATPase activity, phosphorylative mechanism	proton-exporting ATPase activity, phosphorylative mechanism	proton-exporting ATPase activity, phosphorylative mechanism	proton-exporting ATPase activity, phosphorylative mechanism	proton-exporting ATPase activity, phosphorylative mechanism	proton-exporting ATPase activity, phosphorylative mechanism	proton-exporting ATPase activity, phosphorylative mechanism	proton-exporting ATPase activity, phosphorylative mechanism	proton-exporting ATPase activity, phosphorylative mechanism	proton-exporting ATPase activity, phosphorylative mechanism	proton-exporting ATPase activity, phosphorylative mechanism	proton-exporting ATPase activity, phosphorylative mechanism	proton-exporting ATPase activity, phosphorylative mechanism	proton-exporting ATPase activity, phosphorylative mechanism	proton-exporting ATPase activity, phosphorylative mechanism	proton-exporting ATPase activity, phosphorylative mechanism	proton-exporting ATPase activity, phosphorylative mechanism	proton-exporting ATPase activity, phosphorylative mechanism	proton-exporting ATPase activity, phosphorylative mechanism	proton-exporting ATPase activity, phosphorylative mechanism	proton-exporting ATPase activity, phosphorylative mechanism	proton-exporting ATPase activity, phosphorylative mechanism	proton-exporting ATPase activity, phosphorylative mechanism	proton-exporting ATPase activity, phosphorylative mechanism	proton-exporting ATPase activity, phosphorylative mechanism	proton-exporting ATPase activity, phosphorylative mechanism	proton-exporting ATPase activity, phosphorylative mechanism	proton-exporting ATPase activity, phosphorylative mechanism	proton-exporting ATPase activity, phosphorylative mechanism	proton-exporting ATPase activity, phosphorylative mechanism	proton-exporting ATPase activity, phosphorylative mechanism	proton-exporting ATPase activity, phosphorylative mechanism	proton-exporting ATPase activity, phosphorylative mechanism	proton-exporting ATPase activity, phosphorylative mechanism	proton-exporting ATPase activity, phosphorylative mechanism	proton-exporting ATPase activity, phosphorylative mechanism	proton-exporting ATPase activity, phosphorylative mechanism	proton-exporting ATPase activity, phosphorylative mechanism	proton-exporting ATPase activity, phosphorylative mechanism	proton-exporting ATPase activity, phosphorylative mechanism	proton-exporting ATPase activity, phosphorylative mechanism	proton-exporting ATPase activity, phosphorylative mechanism	proton-exporting ATPase activity, phosphorylative mechanism	proton-exporting ATPase activity, phosphorylative mechanism	proton-exporting ATPase activity, phosphorylative mechanism	proton-exporting ATPase activity, phosphorylative mechanism	proton-exporting ATPase activity, phosphorylative mechanism	proton-exporting ATPase activity, phosphorylative mechanism	proton-exporting ATPase activity, phosphorylative mechanism	proton-exporting ATPase activity, phosphorylative mechanism	proton-exporting ATPase activity, phosphorylative mechanism	proton-exporting ATPase activity, phosphorylative mechanism	proton-exporting ATPase activity, phosphorylative mechanism	proton-exporting ATPase activity, phosphorylative mechanism	proton-exporting ATPase activity, phosphorylative mechanism	proton-exporting ATPase activity, phosphorylative mechanism	proton-exporting ATPase activity, phosphorylative mechanism	proton-exporting ATPase activity, phosphorylative mechanism	proton-exporting ATPase activity, phosphorylative mechanism	proton-exporting ATPase activity, phosphorylative mechanism	proton-exporting ATPase activity, phosphorylative mechanism	proton-exporting ATPase activity, phosphorylative mechanism	proton-exporting ATPase activity, phosphorylative mechanism	proton-exporting ATPase activity, phosphorylative mechanism	proton-exporting ATPase activity, phosphorylative mechanism	proton-exporting ATPase activity, phosphorylative mechanism	proton-exporting ATPase activity, phosphorylative mechanism	proton-exporting ATPase activity, phosphorylative mechanism	proton-exporting ATPase activity, phosphorylative mechanism	proton-exporting ATPase activity, phosphorylative mechanism	proton-exporting ATPase activity, phosphorylative mechanism	proton-exporting ATPase activity, phosphorylative mechanism	proton-exporting ATPase activity, phosphorylative mechanism	proton-exporting ATPase activity, phosphorylative mechanism	proton-exporting ATPase activity, phosphorylative mechanism	proton-exporting ATPase activity, phosphorylative mechanism	proton-exporting ATPase activity, phosphorylative mechanism	proton-exporting ATPase activity, phosphorylative mechanism	proton-exporting ATPase activity, phosphorylative mechanism	proton-exporting ATPase activity, phosphorylative mechanism	proton-exporting ATPase activity, phosphorylative mechanism	proton-exporting ATPase activity, phosphorylative mechanism	proton-exporting ATPase activity, phosphorylative mechanism	proton-exporting ATPase activity, phosphorylative mechanism	proton-exporting ATPase activity, phosphorylative mechanism	proton-exporting ATPase activity, phosphorylative mechanism	proton-exporting ATPase activity, phosphorylative mechanism	proton-exporting ATPase activity, phosphorylative mechanism	proton-exporting ATPase activity, phosphorylative mechanism	proton-exporting ATPase activity, phosphorylative mechanism	proton-exporting ATPase activity, phosphorylative mechanism	proton-exporting ATPase activity, phosphorylative mechanism	proton-exporting ATPase activity, phosphorylative mechanism	proton-exporting ATPase activity, phosphorylative mechanism	proton-exporting ATPase activity, phosphorylative mechanism	proton-exporting ATPase activity, phosphorylative mechanism	proton-exporting ATPase activity, phosphorylative mechanism	proton-exporting ATPase activity, phosphorylative mechanism	proton-exporting ATPase activity, phosphorylative mechanism	proton-exporting ATPase activity, phosphorylative mechanism	proton-exporting ATPase activity, phosphorylative mechanism	proton-exporting ATPase activity, phosphorylative mechanism	proton-exporting ATPase activity, phosphorylative mechanism	proton-exporting ATPase activity, phosphorylative mechanism	proton-exporting ATPase activity, phosphorylative mechanism	proton-exporting ATPase activity, phosphorylative mechanism	proton-exporting ATPase activity, phosphorylative mechanism	proton-exporting ATPase activity, phosphorylative mechanism	proton-exporting ATPase activity, phosphorylative mechanism	proton-exporting ATPase activity, phosphorylative mechanism	proton-exporting ATPase activity, phosphorylative mechanism	proton-exporting ATPase activity, phosphorylative mechanism	proton-exporting ATPase activity, phosphorylative mechanism	proton-exporting ATPase activity, phosphorylative mechanism	proton-exporting ATPase activity, phosphorylative mechanism	proton-exporting ATPase activity, phosphorylative mechanism	proton-exporting ATPase activity, phosphorylative mechanism	proton-exporting ATPase activity, phosphorylative mechanism	proton-exporting ATPase activity, phosphorylative mechanism	proton-exporting ATPase activity, phosphorylative mechanism	proton-exporting ATPase activity, phosphorylative mechanism	proton-exporting ATPase activity, phosphorylative mechanism	proton-exporting ATPase activity, phosphorylative mechanism	proton-exporting ATPase activity, phosphorylative mechanism	proton-exporting ATPase activity, phosphorylative mechanism	proton-exporting ATPase activity, phosphorylative mechanism	proton-exporting ATPase activity, phosphorylative mechanism	proton-exporting ATPase activity, phosphorylative mechanism	proton-exporting ATPase activity, phosphorylative mechanism	proton-exporting ATPase activity, phosphorylative mechanism	proton-exporting ATPase activity, phosphorylative mechanism	proton-exporting ATPase activity, phosphorylative mechanism	proton-exporting ATPase activity, phosphorylative mechanism	proton-exporting ATPase activity, phosphorylative mechanism	proton-exporting ATPase activity, phosphorylative mechanism	proton-exporting ATPase activity, phosphorylative mechanism	proton-exporting ATPase activity, phosphorylative mechanism	proton-exporting ATPase activity, phosphorylative mechanism	proton-exporting ATPase activity, phosphorylative mechanism	proton-exporting ATPase activity, phosphorylative mechanism	proton-exporting ATPase activity, phosphorylative mechanism	proton-exporting ATPase activity, phosphorylative mechanism	proton-exporting ATPase activity, phosphorylative mechanism	proton-exporting ATPase activity, phosphorylative mechanism	proton-exporting ATPase activity, phosphorylative mechanism	proton-exporting ATPase activity, phosphorylative mechanism	proton-exporting ATPase activity, phosphorylative mechanism	proton-exporting ATPase activity, phosphorylative mechanism	proton-exporting ATPase activity, phosphorylative mechanism	proton-exporting ATPase activity, phosphorylative mechanism	proton-exporting ATPase activity, phosphorylative mechanism	proton-exporting ATPase activity, phosphorylative mechanism	proton-exporting ATPase activity, phosphorylative mechanism	proton-exporting ATPase activity, phosphorylative mechanism	proton-exporting ATPase activity, phosphorylative mechanism	proton-exporting ATPase activity, phosphorylative mechanism	proton-exporting ATPase activity, phosphorylative mechanism	proton-exporting ATPase activity, phosphorylative mechanism	proton-exporting ATPase activity, phosphorylative mechanism	proton-exporting ATPase activity, phosphorylative mechanism	proton-exporting ATPase activity, phosphorylative mechanism	proton-exporting ATPase activity, phosphorylative mechanism	proton-exporting ATPase activity, phosphorylative mechanism	proton-exporting ATPase activity, phosphorylative mechanism	proton-exporting ATPase activity, phosphorylative mechanism	proton-exporting ATPase activity, phosphorylative mechanism	proton-exporting ATPase activity, phosphorylative mechanism	proton-exporting ATPase activity, phosphorylative mechanism	proton-exporting ATPase activity, phosphorylative mechanism	proton-exporting ATPase activity, phosphorylative mechanism	proton-exporting ATPase activity, phosphorylative mechanism	proton-exporting ATPase activity, phosphorylative mechanism	proton-exporting ATPase activity, phosphorylative mechanism	proton-exporting ATPase activity, phosphorylative mechanism	proton-exporting ATPase activity, phosphorylative mechanism	proton-exporting ATPase activity, phosphorylative mechanism	proton-exporting ATPase activity, phosphorylative mechanism	proton-exporting ATPase activity, phosphorylative mechanism	proton-exporting ATPase activity, phosphorylative mechanism	proton-exporting ATPase activity, phosphorylative mechanism	proton-exporting ATPase activity, phosphorylative mechanism	proton-exporting ATPase activity, phosphorylative mechanism	proton-exporting ATPase activity, phosphorylative mechanism	proton-exporting ATPase activity, phosphorylative mechanism	proton-exporting ATPase activity, phosphorylative mechanism	proton-exporting ATPase activity, phosphorylative mechanism	proton-exporting ATPase activity, phosphorylative mechanism	proton-exporting ATPase activity, phosphorylative mechanism	proton-exporting ATPase activity, phosphorylative mechanism	proton-exporting ATPase activity, phosphorylative mechanism	proton-exporting ATPase activity, phosphorylative mechanism	proton-exporting ATPase activity, phosphorylative mechanism	proton-exporting ATPase activity, phosphorylative mechanism	proton-exporting ATPase activity, phosphorylative mechanism	proton-exporting ATPase activity, phosphorylative mechanism	proton-exporting ATPase activity, phosphorylative mechanism	proton-exporting ATPase activity, phosphorylative mechanism	proton-exporting ATPase activity, phosphorylative mechanism	proton-exporting ATPase activity, phosphorylative mechanism	proton-exporting ATPase activity, phosphorylative mechanism	proton-exporting ATPase activity, phosphorylative mechanism	proton-exporting ATPase activity, phosphorylative mechanism	proton-exporting ATPase activity, phosphorylative mechanism	proton-exporting ATPase activity, phosphorylative mechanism	proton-exporting ATPase activity, phosphorylative mechanism	proton-exporting ATPase activity, phosphorylative mechanism	proton-exporting ATPase activity, phosphorylative mechanism	proton-exporting ATPase activity, phosphorylative mechanism	proton-exporting ATPase activity, phosphorylative mechanism	proton-exporting ATPase activity, phosphorylative mechanism	proton-exporting ATPase activity, phosphorylative mechanism	proton-exporting ATPase activity, phosphorylative mechanism	proton-exporting ATPase activity, phosphorylative mechanism	proton-exporting ATPase activity, phosphorylative mechanism	proton-exporting ATPase activity, phosphorylative mechanism	proton-exporting ATPase activity, phosphorylative mechanism	proton-exporting ATPase activity, phosphorylative mechanism	proton-exporting ATPase activity, phosphorylative mechanism	proton-exporting ATPase activity, phosphorylative mechanism	proton-exporting ATPase activity, phosphorylative mechanism	proton-exporting ATPase activity, phosphorylative mechanism	proton-exporting ATPase activity, phosphorylative mechanism	proton-exporting ATPase activity, phosphorylative mechanism	proton-exporting ATPase activity, phosphorylative mechanism	proton-exporting ATPase activity, phosphorylative mechanism	proton-exporting ATPase activity, phosphorylative mechanism	proton-exporting ATPase activity, phosphorylative mechanism	proton-exporting ATPase activity, phosphorylative mechanism	proton-exporting ATPase activity, phosphorylative mechanism	proton-exporting ATPase activity, phosphorylative mechanism	proton-exporting ATPase activity, phosphorylative mechanism	proton-exporting ATPase activity, phosphorylative mechanism	proton-exporting ATPase activity, phosphorylative mechanism	proton-exporting ATPase activity, phosphorylative mechanism	proton-exporting ATPase activity, phosphorylative mechanism	proton-exporting ATPase activity, phosphorylative mechanism	proton-exporting ATPase activity, phosphorylative mechanism	proton-exporting ATPase activity, phosphorylative mechanism	proton-exporting ATPase activity, phosphorylative mechanism	proton-exporting ATPase activity, phosphorylative mechanism	proton-exporting ATPase activity, phosphorylative mechanism	proton-exporting ATPase activity, phosphorylative mechanism	proton-exporting ATPase activity, phosphorylative mechanism	proton-exporting ATPase activity, phosphorylative mechanism	proton-exporting ATPase activity, phosphorylative mechanism	proton-exporting ATPase activity, phosphorylative mechanism	proton-exporting ATPase activity, phosphorylative mechanism	proton-exporting ATPase activity, phosphorylative mechanism	proton-exporting ATPase activity, phosphorylative mechanism	proton-exporting ATPase activity, phosphorylative mechanism	proton-exporting ATPase activity, phosphorylative mechanism	proton-exporting ATPase activity, phosphorylative mechanism	proton-exporting ATPase activity, phosphorylative mechanism	proton-exporting ATPase activity, phosphorylative mechanism	proton-exporting ATPase activity, phosphorylative mechanism	proton-exporting ATPase activity, phosphorylative mechanism	proton-exporting ATPase activity, phosphorylative mechanism	proton-exporting ATPase activity, phosphorylative mechanism	proton-exporting ATPase activity, phosphorylative mechanism	proton-exporting ATPase activity, phosphorylative mechanism	proton-exporting ATPase activity, phosphorylative mechanism	proton-exporting ATPase activity, phosphorylative mechanism	proton-exporting ATPase activity, phosphorylative mechanism	proton-exporting ATPase activity, phosphorylative mechanism	proton-exporting ATPase activity, phosphorylative mechanism	proton-exporting ATPase activity, phosphorylative mechanism	proton-exporting ATPase activity, phosphorylative mechanism	proton-exporting ATPase activity, phosphorylative mechanism	proton-exporting ATPase activity, phosphorylative mechanism	proton-exporting ATPase activity, phosphorylative mechanism	proton-exporting ATPase activity, phosphorylative mechanism	proton-exporting ATPase activity, phosphorylative mechanism	proton-exporting ATPase activity, phosphorylative mechanism	proton-exporting ATPase activity, phosphorylative mechanism	proton-exporting ATPase activity, phosphorylative mechanism	proton-exporting ATPase activity, phosphorylative mechanism	proton-exporting ATPase activity, phosphorylative mechanism	proton-exporting ATPase activity, phosphorylative mechanism	proton-exporting ATPase activity, phosphorylative mechanism	proton-exporting ATPase activity, phosphorylative mechanism	proton-exporting ATPase activity, phosphorylative mechanism	proton-exporting ATPase activity, phosphorylative mechanism	proton-exporting ATPase activity, phosphorylative mechanism	proton-exporting ATPase activity, phosphorylative mechanism	proton-exporting ATPase activity, phosphorylative mechanism	proton-exporting ATPase activity, phosphorylative mechanism	proton-exporting ATPase activity, phosphorylative mechanism	proton-exporting ATPase activity, phosphorylative mechanism	proton-exporting ATPase activity, phosphorylative mechanism	proton-exporting ATPase activity, phosphorylative mechanism	proton-exporting ATPase activity, phosphorylative mechanism	proton-exporting ATPase activity, phosphorylative mechanism	proton-exporting ATPase activity, phosphorylative mechanism	proton-exporting ATPase activity, phosphorylative mechanism	proton-exporting ATPase activity, phosphorylative mechanism	proton-exporting ATPase activity, phosphorylative mechanism	proton-exporting ATPase activity, phosphorylative mechanism	proton-exporting ATPase activity, phosphorylative mechanism	proton-exporting ATPase activity, phosphorylative mechanism	proton-exporting ATPase activity, phosphorylative mechanism	proton-exporting ATPase activity, phosphorylative mechanism	proton-exporting ATPase activity, phosphorylative mechanism	proton-exporting ATPase activity, phosphorylative mechanism	proton-exporting ATPase activity, phosphorylative mechanism	proton-exporting ATPase activity, phosphorylative mechanism	proton-exporting ATPase activity, phosphorylative mechanism	proton-exporting ATPase activity, phosphorylative mechanism	proton-exporting ATPase activity, phosphorylative mechanism	proton-exporting ATPase activity, phosphorylative mechanism	proton-exporting ATPase activity, phosphorylative mechanism	proton-exporting ATPase activity, phosphorylative mechanism	proton-exporting ATPase activity, phosphorylative mechanism	proton-exporting ATPase activity, phosphorylative mechanism	proton-exporting ATPase activity, phosphorylative mechanism	proton-exporting ATPase activity, phosphorylative mechanism	proton-exporting ATPase activity, phosphorylative mechanism	proton-exporting ATPase activity, phosphorylative mechanism	proton-exporting ATPase activity, phosphorylative mechanism	proton-exporting ATPase activity, phosphorylative mechanism	proton-exporting ATPase activity, phosphorylative mechanism	proton-exporting ATPase activity, phosphorylative mechanism	proton-exporting ATPase activity, phosphorylative mechanism	proton-exporting ATPase activity, phosphorylative mechanism	proton-exporting ATPase activity, phosphorylative mechanism	proton-exporting ATPase activity, phosphorylative mechanism	proton-exporting ATPase activity, phosphorylative mechanism	proton-exporting ATPase activity, phosphorylative mechanism	proton-exporting ATPase activity, phosphorylative mechanism	proton-exporting ATPase activity, phosphorylative mechanism	proton-exporting ATPase activity, phosphorylative mechanism	proton-exporting ATPase activity, phosphorylative mechanism	proton-exporting ATPase activity, phosphorylative mechanism	proton-exporting ATPase activity, phosphorylative mechanism	proton-exporting ATPase activity, phosphorylative mechanism	proton-exporting ATPase activity, phosphorylative mechanism	proton-exporting ATPase activity, phosphorylative mechanism	proton-exporting ATPase activity, phosphorylative mechanism	proton-exporting ATPase activity, phosphorylative mechanism	proton-exporting ATPase activity, phosphorylative mechanism	proton-exporting ATPase activity, phosphorylative mechanism	proton-exporting ATPase activity, phosphorylative mechanism	proton-exporting ATPase activity, phosphorylative mechanism	proton-exporting ATPase activity, phosphorylative mechanism	proton-exporting ATPase activity, phosphorylative mechanism	proton-exporting ATPase activity, phosphorylative mechanism	proton-exporting ATPase activity, phosphorylative mechanism	proton-exporting ATPase activity, phosphorylative mechanism	proton-exporting ATPase activity, phosphorylative mechanism	proton-exporting ATPase activity, phosphorylative mechanism	proton-exporting ATPase activity, phosphorylative mechanism	proton-exporting ATPase activity, phosphorylative mechanism	proton-exporting ATPase activity, phosphorylative mechanism	proton-exporting ATPase activity, phosphorylative mechanism	proton-exporting ATPase activity, phosphorylative mechanism	proton-exporting ATPase activity, phosphorylative mechanism	proton-exporting ATPase activity, phosphorylative mechanism	proton-exporting ATPase activity, phosphorylative mechanism	proton-exporting ATPase activity, phosphorylative mechanism	proton-exporting ATPase activity, phosphorylative mechanism	proton-exporting ATPase activity, phosphorylative mechanism	proton-exporting ATPase activity, phosphorylative mechanism	proton-exporting ATPase activity, phosphorylative mechanism	proton-exporting ATPase activity, phosphorylative mechanism	proton-exporting ATPase activity, phosphorylative mechanism	proton-exporting ATPase activity, phosphorylative mechanism	proton-exporting ATPase activity, phosphorylative mechanism	proton-exporting ATPase activity, phosphorylative mechanism	proton-exporting ATPase activity, phosphorylative mechanism	proton-exporting ATPase activity, phosphorylative mechanism	proton-exporting ATPase activity, phosphorylative mechanism	proton-exporting ATPase activity, phosphorylative mechanism	proton-exporting ATPase activity, phosphorylative mechanism	proton-exporting ATPase activity, phosphorylative mechanism	proton-exporting ATPase activity, phosphorylative mechanism	proton-exporting ATPase activity, phosphorylative mechanism	proton-exporting ATPase activity, phosphorylative mechanism	proton-exporting ATPase activity, phosphorylative mechanism	proton-exporting ATPase activity, phosphorylative mechanism	proton-exporting ATPase activity, phosphorylative mechanism	proton-exporting ATPase activity, phosphorylative mechanism	proton-exporting ATPase activity, phosphorylative mechanism	proton-exporting ATPase activity, phosphorylative mechanism	proton-exporting ATPase activity, phosphorylative mechanism	proton-exporting ATPase activity, phosphorylative mechanism	proton-exporting ATPase activity, phosphorylative mechanism	proton-exporting ATPase activity, phosphorylative mechanism	proton-exporting ATPase activity, phosphorylative mechanism	proton-exporting ATPase activity, phosphorylative mechanism	proton-exporting ATPase activity, phosphorylative mechanism	proton-exporting ATPase activity, phosphorylative mechanism	proton-exporting ATPase activity, phosphorylative mechanism	proton-exporting ATPase activity, phosphorylative mechanism	proton-exporting ATPase activity, phosphorylative mechanism	proton-exporting ATPase activity, phosphorylative mechanism	proton-exporting ATPase activity, phosphorylative mechanism	proton-exporting ATPase activity, phosphorylative mechanism	proton-exporting ATPase activity, phosphorylative mechanism	proton-exporting ATPase activity, phosphorylative mechanism	proton-exporting ATPase activity, phosphorylative mechanism	proton-exporting ATPase activity, phosphorylative mechanism	proton-exporting ATPase activity, phosphorylative mechanism	proton-exporting ATPase activity, phosphorylative mechanism	proton-exporting ATPase activity, phosphorylative mechanism	proton-exporting ATPase activity, phosphorylative mechanism	proton-exporting ATPase activity, phosphorylative mechanism	proton-exporting ATPase activity, phosphorylative mechanism	proton-exporting ATPase activity, phosphorylative mechanism	proton-exporting ATPase activity, phosphorylative mechanism	proton-exporting ATPase activity, phosphorylative mechanism	proton-exporting ATPase activity, phosphorylative mechanism	proton-exporting ATPase activity, phosphorylative mechanism	proton-exporting ATPase activity, phosphorylative mechanism	proton-exporting ATPase activity, phosphorylative mechanism	proton-exporting ATPase activity, phosphorylative mechanism	proton-exporting ATPase activity, phosphorylative mechanism	proton-exporting ATPase activity, phosphorylative mechanism	proton-exporting ATPase activity, phosphorylative mechanism	proton-exporting ATPase activity, phosphorylative mechanism	proton-exporting ATPase activity, phosphorylative mechanism	proton-exporting ATPase activity, phosphorylative mechanism	proton-exporting ATPase activity, phosphorylative mechanism	proton-exporting ATPase activity, phosphorylative mechanism	proton-exporting ATPase activity, phosphorylative mechanism	proton-exporting ATPase activity, phosphorylative mechanism	proton-exporting ATPase activity, phosphorylative mechanism	proton-exporting ATPase activity, phosphorylative mechanism	proton-exporting ATPase activity, phosphorylative mechanism	proton-exporting ATPase activity, phosphorylative mechanism	proton-exporting ATPase activity, phosphorylative mechanism	proton-exporting ATPase activity, phosphorylative mechanism	proton-exporting ATPase activity, phosphorylative mechanism	proton-exporting ATPase activity, phosphorylative mechanism	proton-exporting ATPase activity, phosphorylative mechanism	proton-exporting ATPase activity, phosphorylative mechanism	proton-exporting ATPase activity, phosphorylative mechanism	proton-exporting ATPase activity, phosphorylative mechanism	proton-exporting ATPase activity, phosphorylative mechanism	proton-exporting ATPase activity, phosphorylative mechanism	proton-exporting ATPase activity, phosphorylative mechanism	proton-exporting ATPase activity, phosphorylative mechanism	proton-exporting ATPase activity, phosphorylative mechanism	proton-exporting ATPase activity, phosphorylative mechanism	proton-exporting ATPase activity, phosphorylative mechanism	proton-exporting ATPase activity, phosphorylative mechanism	proton-exporting ATPase activity, phosphorylative mechanism	proton-exporting ATPase activity, phosphorylative mechanism	proton-exporting ATPase activity, phosphorylative mechanism	proton-exporting ATPase activity, phosphorylative mechanism	proton-exporting ATPase activity, phosphorylative mechanism	proton-exporting ATPase activity, phosphorylative mechanism	proton-exporting ATPase activity, phosphorylative mechanism	proton-exporting ATPase activity, phosphorylative mechanism	proton-exporting ATPase activity, phosphorylative mechanism	proton-exporting ATPase activity, phosphorylative mechanism	proton-exporting ATPase activity, phosphorylative mechanism	proton-exporting ATPase activity, phosphorylative mechanism	proton-exporting ATPase activity, phosphorylative mechanism	proton-exporting ATPase activity, phosphorylative mechanism	proton-exporting ATPase activity, phosphorylative mechanism	proton-exporting ATPase activity, phosphorylative mechanism	proton-exporting ATPase activity, phosphorylative mechanism	proton-exporting ATPase activity, phosphorylative mechanism	proton-exporting ATPase activity, phosphorylative mechanism	proton-exporting ATPase activity, phosphorylative mechanism	proton-exporting ATPase activity, phosphorylative mechanism	proton-exporting ATPase activity, phosphorylative mechanism	proton-exporting ATPase activity, phosphorylative mechanism	proton-exporting ATPase activity, phosphorylative mechanism	proton-exporting ATPase activity, phosphorylative mechanism	proton-exporting ATPase activity, phosphorylative mechanism	proton-exporting ATPase activity, phosphorylative mechanism	proton-exporting ATPase activity, phosphorylative mechanism	proton-exporting ATPase activity, phosphorylative mechanism	proton-exporting ATPase activity, phosphorylative mechanism	proton-exporting ATPase activity, phosphorylative mechanism	proton-exporting ATPase activity, phosphorylative mechanism	proton-exporting ATPase activity, phosphorylative mechanism	proton-exporting ATPase activity, phosphorylative mechanism	proton-exporting ATPase activity, phosphorylative mechanism	proton-exporting ATPase activity, phosphorylative mechanism	proton-exporting ATPase activity, phosphorylative mechanism	proton-exporting ATPase activity, phosphorylative mechanism	proton-exporting ATPase activity, phosphorylative mechanism	proton-exporting ATPase activity, phosphorylative mechanism	proton-exporting ATPase activity, phosphorylative mechanism	proton-exporting ATPase activity, phosphorylative mechanism	proton-exporting ATPase activity, phosphorylative mechanism	proton-exporting ATPase activity, phosphorylative mechanism	proton-exporting ATPase activity, phosphorylative mechanism	proton-exporting ATPase activity, phosphorylative mechanism	proton-exporting ATPase activity, phosphorylative mechanism	proton-exporting ATPase activity, phosphorylative mechanism	proton-exporting ATPase activity, phosphorylative mechanism	proton-exporting ATPase activity, phosphorylative mechanism	proton-exporting ATPase activity, phosphorylative mechanism	proton-exporting ATPase activity, phosphorylative mechanism	proton-exporting ATPase activity, phosphorylative mechanism	proton-exporting ATPase activity, phosphorylative mechanism	proton-exporting ATPase activity, phosphorylative mechanism	proton-exporting ATPase activity, phosphorylative mechanism	proton-exporting ATPase activity, phosphorylative mechanism	proton-exporting ATPase activity, phosphorylative mechanism	proton-exporting ATPase activity, phosphorylative mechanism	proton-exporting ATPase activity, phosphorylative mechanism	proton-exporting ATPase activity, phosphorylative mechanism	proton-exporting ATPase activity, phosphorylative mechanism	proton-exporting ATPase activity, phosphorylative mechanism	proton-exporting ATPase activity, phosphorylative mechanism	proton-exporting ATPase activity, phosphorylative mechanism	proton-exporting ATPase activity, phosphorylative mechanism	proton-exporting ATPase activity, phosphorylative mechanism	proton-exporting ATPase activity, phosphorylative mechanism	proton-exporting ATPase activity, phosphorylative mechanism	proton-exporting ATPase activity, phosphorylative mechanism	proton-exporting ATPase activity, phosphorylative mechanism	proton-exporting ATPase activity, phosphorylative mechanism	proton-exporting ATPase activity, phosphorylative mechanism	proton-exporting ATPase activity, phosphorylative mechanism	proton-exporting ATPase activity, phosphorylative mechanism	proton-exporting ATPase activity, phosphorylative mechanism	proton-exporting ATPase activity, phosphorylative mechanism	proton-exporting ATPase activity, phosphorylative mechanism	proton-exporting ATPase activity, phosphorylative mechanism	proton-exporting ATPase activity, phosphorylative mechanism	proton-exporting ATPase activity, phosphorylative mechanism	proton-exporting ATPase activity, phosphorylative mechanism	proton-exporting ATPase activity, phosphorylative mechanism	proton-exporting ATPase activity, phosphorylative mechanism	proton-exporting ATPase activity, phosphorylative mechanism	proton-exporting ATPase activity, phosphorylative mechanism	proton-exporting ATPase activity, phosphorylative mechanism	proton-exporting ATPase activity, phosphorylative mechanism	proton-exporting ATPase activity, phosphorylative mechanism	proton-exporting ATPase activity, phosphorylative mechanism	proton-exporting ATPase activity, phosphorylative mechanism	proton-exporting ATPase activity, phosphorylative mechanism	proton-exporting ATPase activity, phosphorylative mechanism	proton-exporting ATPase activity, phosphorylative mechanism	proton-exporting ATPase activity, phosphorylative mechanism	proton-exporting ATPase activity, phosphorylative mechanism	proton-exporting ATPase activity, phosphorylative mechanism	proton-exporting ATPase activity, phosphorylative mechanism	proton-exporting ATPase activity, phosphorylative mechanism	proton-exporting ATPase activity, phosphorylative mechanism	proton-exporting ATPase activity, phosphorylative mechanism	proton-exporting ATPase activity, phosphorylative mechanism	proton-exporting ATPase activity, phosphorylative mechanism	proton-exporting ATPase activity, phosphorylative mechanism	proton-exporting ATPase activity, phosphorylative mechanism	proton-exporting ATPase activity, phosphorylative mechanism	proton-exporting ATPase activity, phosphorylative mechanism	proton-exporting ATPase activity, phosphorylative mechanism	proton-exporting ATPase activity, phosphorylative mechanism	proton-exporting ATPase activity, phosphorylative mechanism	proton-exporting ATPase activity, phosphorylative mechanism	proton-exporting ATPase activity, phosphorylative mechanism	proton-exporting ATPase activity, phosphorylative mechanism	proton-exporting ATPase activity, phosphorylative mechanism	proton-exporting ATPase activity, phosphorylative mechanism	proton-exporting ATPase activity, phosphorylative mechanism	proton-exporting ATPase activity, phosphorylative mechanism	proton-exporting ATPase activity, phosphorylative mechanism	proton-exporting ATPase activity, phosphorylative mechanism	proton-exporting ATPase activity, phosphorylative mechanism	proton-exporting ATPase activity, phosphorylative mechanism	proton-exporting ATPase activity, phosphorylative mechanism	proton-exporting ATPase activity, phosphorylative mechanism	proton-exporting ATPase activity, phosphorylative mechanism	proton-exporting ATPase activity, phosphorylative mechanism	proton-exporting ATPase activity, phosphorylative mechanism	proton-exporting ATPase activity, phosphorylative mechanism	proton-exporting ATPase activity, phosphorylative mechanism	proton-exporting ATPase activity, phosphorylative mechanism	proton-exporting ATPase activity, phosphorylative mechanism	proton-exporting ATPase activity, phosphorylative mechanism	proton-exporting ATPase activity, phosphorylative mechanism	proton-exporting ATPase activity, phosphorylative mechanism	proton-exporting ATPase activity, phosphorylative mechanism	proton-exporting ATPase activity, phosphorylative mechanism	proton-exporting ATPase activity, phosphorylative mechanism	proton-exporting ATPase activity, phosphorylative mechanism	proton-exporting ATPase activity, phosphorylative mechanism	proton-exporting ATPase activity, phosphorylative mechanism	proton-exporting ATPase activity, phosphorylative mechanism	proton-exporting ATPase activity, phosphorylative mechanism	proton-exporting ATPase activity, phosphorylative mechanism	proton-exporting ATPase activity, phosphorylative mechanism	proton-exporting ATPase activity, phosphorylative mechanism	proton-exporting ATPase activity, phosphorylative mechanism	proton-exporting ATPase activity, phosphorylative mechanism	proton-exporting ATPase activity, phosphorylative mechanism	proton-exporting ATPase activity, phosphorylative mechanism	proton-exporting ATPase activity, phosphorylative mechanism	proton-exporting ATPase activity, phosphorylative mechanism	proton-exporting ATPase activity, phosphorylative mechanism	proton-exporting ATPase activity, phosphorylative mechanism	proton-exporting ATPase activity, phosphorylative mechanism	proton-exporting ATPase activity, phosphorylative mechanism	proton-exporting ATPase activity, phosphorylative mechanism	proton-exporting ATPase activity, phosphorylative mechanism	proton-exporting ATPase activity, phosphorylative mechanism	proton-exporting ATPase activity, phosphorylative mechanism	proton-exporting ATPase activity, phosphorylative mechanism	proton-exporting ATPase activity, phosphorylative mechanism	proton-exporting ATPase activity, phosphorylative mechanism	proton-exporting ATPase activity, phosphorylative mechanism	proton-exporting ATPase activity, phosphorylative mechanism	proton-exporting ATPase activity, phosphorylative mechanism	proton-exporting ATPase activity, phosphorylative mechanism	proton-exporting ATPase activity, phosphorylative mechanism	proton-exporting ATPase activity, phosphorylative mechanism	proton-exporting ATPase activity, phosphorylative mechanism	proton-exporting ATPase activity, phosphorylative mechanism	proton-exporting ATPase activity, phosphorylative mechanism	proton-exporting ATPase activity, phosphorylative mechanism	proton-exporting ATPase activity, phosphorylative mechanism	proton-exporting ATPase activity, phosphorylative mechanism	proton-exporting ATPase activity, phosphorylative mechanism	proton-exporting ATPase activity, phosphorylative mechanism	proton-exporting ATPase activity, phosphorylative mechanism	proton-exporting ATPase activity, phosphorylative mechanism	proton-exporting ATPase activity, phosphorylative mechanism	proton-exporting ATPase activity, phosphorylative mechanism	proton-exporting ATPase activity, phosphorylative mechanism	proton-exporting ATPase activity, phosphorylative mechanism	proton-exporting ATPase activity, phosphorylative mechanism	proton-exporting ATPase activity, phosphorylative mechanism	proton-exporting ATPase activity, phosphorylative mechanism	proton-exporting ATPase activity, phosphorylative mechanism	proton-exporting ATPase activity, phosphorylative mechanism	proton-exporting ATPase activity, phosphorylative mechanism	proton-exporting ATPase activity, phosphorylative mechanism	proton-exporting ATPase activity, phosphorylative mechanism	proton-exporting ATPase activity, phosphorylative mechanism	proton-exporting ATPase activity, phosphorylative mechanism	proton-exporting ATPase activity, phosphorylative mechanism	proton-exporting ATPase activity, phosphorylative mechanism	proton-exporting ATPase activity, phosphorylative mechanism	proton-exporting ATPase activity, phosphorylative mechanism	proton-exporting ATPase activity, phosphorylative mechanism	proton-exporting ATPase activity, phosphorylative mechanism	proton-exporting ATPase activity, phosphorylative mechanism	proton-exporting ATPase activity, phosphorylative mechanism	proton-exporting ATPase activity, phosphorylative mechanism	proton-exporting ATPase activity, phosphorylative mechanism	proton-exporting ATPase activity, phosphorylative mechanism	proton-exporting ATPase activity, phosphorylative mechanism	proton-exporting ATPase activity, phosphorylative mechanism	proton-exporting ATPase activity, phosphorylative mechanism	proton-exporting ATPase activity, phosphorylative mechanism	proton-exporting ATPase activity, phosphorylative mechanism	proton-exporting ATPase activity, phosphorylative mechanism	proton-exporting ATPase activity, phosphorylative mechanism	proton-exporting ATPase activity, phosphorylative mechanism	proton-exporting ATPase activity, phosphorylative mechanism	proton-exporting ATPase activity, phosphorylative mechanism	proton-exporting ATPase activity, phosphorylative mechanism	proton-exporting ATPase activity, phosphorylative mechanism	proton-exporting ATPase activity, phosphorylative mechanism	proton-exporting ATPase activity, phosphorylative mechanism	proton-exporting ATPase activity, phosphorylative mechanism	proton-exporting ATPase activity, phosphorylative mechanism	proton-exporting ATPase activity, phosphorylative mechanism	proton-exporting ATPase activity, phosphorylative mechanism	proton-exporting ATPase activity, phosphorylative mechanism	proton-exporting ATPase activity, phosphorylative mechanism	proton-exporting ATPase activity, phosphorylative mechanism	proton-exporting ATPase activity, phosphorylative mechanism	proton-exporting ATPase activity, phosphorylative mechanism	proton-exporting ATPase activity, phosphorylative mechanism	proton-exporting ATPase activity, phosphorylative mechanism	proton-exporting ATPase activity, phosphorylative mechanism	proton-exporting ATPase activity, phosphorylative mechanism	proton-exporting ATPase activity, phosphorylative mechanism	proton-exporting ATPase activity, phosphorylative mechanism	proton-exporting ATPase activity, phosphorylative mechanism	proton-exporting ATPase activity, phosphorylative mechanism	proton-exporting ATPase activity, phosphorylative mechanism	proton-exporting ATPase activity, phosphorylative mechanism	proton-exporting ATPase activity, phosphorylative mechanism	proton-exporting ATPase activity, phosphorylative mechanism	proton-exporting ATPase activity, phosphorylative mechanism	proton-exporting ATPase activity, phosphorylative mechanism	proton-exporting ATPase activity, phosphorylative mechanism	proton-exporting ATPase activity, phosphorylative mechanism	proton-exporting ATPase activity, phosphorylative mechanism	proton-exporting ATPase activity, phosphorylative mechanism	proton-exporting ATPase activity, phosphorylative mechanism	proton-exporting ATPase activity, phosphorylative mechanism	proton-exporting ATPase activity, phosphorylative mechanism	proton-exporting ATPase activity, phosphorylative mechanism	proton-exporting ATPase activity, phosphorylative mechanism	proton-exporting ATPase activity, phosphorylative mechanism	proton-exporting ATPase activity, phosphorylative mechanism	proton-exporting ATPase activity, phosphorylative mechanism	proton-exporting ATPase activity, phosphorylative mechanism	proton-exporting ATPase activity, phosphorylative mechanism	proton-exporting ATPase activity, phosphorylative mechanism	proton-exporting ATPase activity, phosphorylative mechanism	proton-exporting ATPase activity, phosphorylative mechanism	proton-exporting ATPase activity, phosphorylative mechanism	proton-exporting ATPase activity, phosphorylative mechanism	proton-exporting ATPase activity, phosphorylative mechanism	proton-exporting ATPase activity, phosphorylative mechanism	proton-exporting ATPase activity, phosphorylative mechanism	proton-exporting ATPase activity, phosphorylative mechanism	proton-exporting ATPase activity, phosphorylative mechanism	proton-exporting ATPase activity, phosphorylative mechanism	proton-exporting ATPase activity, phosphorylative mechanism	proton-exporting ATPase activity, phosphorylative mechanism	proton-exporting ATPase activity, phosphorylative mechanism	proton-exporting ATPase activity, phosphorylative mechanism	proton-exporting ATPase activity, phosphorylative mechanism	proton-exporting ATPase activity, phosphorylative mechanism	proton-exporting ATPase activity, phosphorylative mechanism	proton-exporting ATPase activity, phosphorylative mechanism	proton-exporting ATPase activity, phosphorylative mechanism	proton-exporting ATPase activity, phosphorylative mechanism	proton-exporting ATPase activity, phosphorylative mechanism	proton-exporting ATPase activity, phosphorylative mechanism	proton-exporting ATPase activity, phosphorylative mechanism	proton-exporting ATPase activity, phosphorylative mechanism	proton-exporting ATPase activity, phosphorylative mechanism	proton-exporting ATPase activity, phosphorylative mechanism	proton-exporting ATPase activity, phosphorylative mechanism	proton-exporting ATPase activity, phosphorylative mechanism	proton-exporting ATPase activity, phosphorylative mechanism	proton-exporting ATPase activity, phosphorylative mechanism	proton-exporting ATPase activity, phosphorylative mechanism	proton-exporting ATPase activity, phosphorylative mechanism	proton-exporting ATPase activity, phosphorylative mechanism	proton-exporting ATPase activity, phosphorylative mechanism	proton-exporting ATPase activity, phosphorylative mechanism	proton-exporting ATPase activity, phosphorylative mechanism	proton-exporting ATPase activity, phosphorylative mechanism	proton-exporting ATPase activity, phosphorylative mechanism	proton-exporting ATPase activity, phosphorylative mechanism	proton-exporting ATPase activity, phosphorylative mechanism	proton-exporting ATPase activity, phosphorylative mechanism	proton-exporting ATPase activity, phosphorylative mechanism	proton-exporting ATPase activity, phosphorylative mechanism	proton-exporting ATPase activity, phosphorylative mechanism	proton-exporting ATPase activity, phosphorylative mechanism	proton-exporting ATPase activity, phosphorylative mechanism	proton-exporting ATPase activity, phosphorylative mechanism	proton-exporting ATPase activity, phosphorylative mechanism	proton-exporting ATPase activity, phosphorylative mechanism	proton-exporting ATPase activity, phosphorylative mechanism	proton-exporting ATPase activity, phosphorylative mechanism	proton-exporting ATPase activity, phosphorylative mechanism	proton-exporting ATPase activity, phosphorylative mechanism	proton-exporting ATPase activity, phosphorylative mechanism	proton-exporting ATPase activity, phosphorylative mechanism	proton-exporting ATPase activity, phosphorylative mechanism	proton-exporting ATPase activity, phosphorylative mechanism	proton-exporting ATPase activity, phosphorylative mechanism	proton-exporting ATPase activity, phosphorylative mechanism	proton-exporting ATPase activity, phosphorylative mechanism	proton-exporting ATPase activity, phosphorylative mechanism	proton-exporting ATPase activity, phosphorylative mechanism	proton-exporting ATPase activity, phosphorylative mechanism	proton-exporting ATPase activity, phosphorylative mechanism	proton-exporting ATPase activity, phosphorylative mechanism	proton-exporting ATPase activity, phosphorylative mechanism	proton-exporting ATPase activity, phosphorylative mechanism	proton-exporting ATPase activity, phosphorylative mechanism	proton-exporting ATPase activity, phosphorylative mechanism	proton-exporting ATPase activity, phosphorylative mechanism	proton-exporting ATPase activity, phosphorylative mechanism	proton-exporting ATPase activity, phosphorylative mechanism	proton-exporting ATPase activity, phosphorylative mechanism	proton-exporting ATPase activity, phosphorylative mechanism	proton-exporting ATPase activity, phosphorylative mechanism	proton-exporting ATPase activity, phosphorylative mechanism	proton-exporting ATPase activity, phosphorylative mechanism	proton-exporting ATPase activity, phosphorylative mechanism	proton-exporting ATPase activity, phosphorylative mechanism	proton-exporting ATPase activity, phosphorylative mechanism	proton-exporting ATPase activity, phosphorylative mechanism	proton-exporting ATPase activity, phosphorylative mechanism	proton-exporting ATPase activity, phosphorylative mechanism	proton-exporting ATPase activity, phosphorylative mechanism	proton-exporting ATPase activity, phosphorylative mechanism	proton-exporting ATPase activity, phosphorylative mechanism	proton-exporting ATPase activity, phosphorylative mechanism	proton-exporting ATPase activity, phosphorylative mechanism	proton-exporting ATPase activity, phosphorylative mechanism	proton-exporting ATPase activity, phosphorylative mechanism	proton-exporting ATPase activity, phosphorylative mechanism	proton-exporting ATPase activity, phosphorylative mechanism	proton-exporting ATPase activity, phosphorylative mechanism	proton-exporting ATPase activity, phosphorylative mechanism	proton-exporting ATPase activity, phosphorylative mechanism	proton-exporting ATPase activity, phosphorylative mechanism	proton-exporting ATPase activity, phosphorylative mechanism	proton-exporting ATPase activity, phosphorylative mechanism	proton-exporting ATPase activity, phosphorylative mechanism	proton-exporting ATPase activity, phosphorylative mechanism	proton-exporting ATPase activity, phosphorylative mechanism	proton-exporting ATPase activity, phosphorylative mechanism	proton-exporting ATPase activity, phosphorylative mechanism	proton-exporting ATPase activity, phosphorylative mechanism	proton-exporting ATPase activity, phosphorylative mechanism	proton-exporting ATPase activity, phosphorylative mechanism	proton-exporting ATPase activity, phosphorylative mechanism	proton-exporting ATPase activity, phosphorylative mechanism	proton-exporting ATPase activity, phosphorylative mechanism	proton-exporting ATPase activity, phosphorylative mechanism	proton-exporting ATPase activity, phosphorylative mechanism	proton-exporting ATPase activity, phosphorylative mechanism	proton-exporting ATPase activity, phosphorylative mechanism	proton-exporting ATPase activity, phosphorylative mechanism	proton-exporting ATPase activity, phosphorylative mechanism	proton-exporting ATPase activity, phosphorylative mechanism	proton-exporting ATPase activity, phosphorylative mechanism	proton-exporting ATPase activity, phosphorylative mechanism	proton-exporting ATPase activity, phosphorylative mechanism	proton-exporting ATPase activity, phosphorylative mechanism	proton-exporting ATPase activity, phosphorylative mechanism	proton-exporting ATPase activity, phosphorylative mechanism	proton-exporting ATPase activity, phosphorylative mechanism	proton-exporting ATPase activity, phosphorylative mechanism	proton-exporting ATPase activity, phosphorylative mechanism	proton-exporting ATPase activity, phosphorylative mechanism	proton-exporting ATPase activity, phosphorylative mechanism	proton-exporting ATPase activity, phosphorylative mechanism	proton-exporting ATPase activity, phosphorylative mechanism	proton-exporting ATPase activity, phosphorylative mechanism	proton-exporting ATPase activity, phosphorylative mechanism	proton-exporting ATPase activity, phosphorylative mechanism	proton-exporting ATPase activity, phosphorylative mechanism	proton-exporting ATPase activity, phosphorylative mechanism	proton-exporting ATPase activity, phosphorylative mechanism	proton-exporting ATPase activity, phosphorylative mechanism	proton-exporting ATPase activity, phosphorylative mechanism	proton-exporting ATPase activity, phosphorylative mechanism	proton-exporting ATPase activity, phosphorylative mechanism	proton-exporting ATPase activity, phosphorylative mechanism	proton-exporting ATPase activity, phosphorylative mechanism	proton-exporting ATPase activity, phosphorylative mechanism	proton-exporting ATPase activity, phosphorylative mechanism	proton-exporting ATPase activity, phosphorylative mechanism	proton-exporting ATPase activity, phosphorylative mechanism	proton-exporting ATPase activity, phosphorylative mechanism	proton-exporting ATPase activity, phosphorylative mechanism	proton-exporting ATPase activity, phosphorylative mechanism	proton-exporting ATPase activity, phosphorylative mechanism	proton-exporting ATPase activity, phosphorylative mechanism	proton-exporting ATPase activity, phosphorylative mechanism	proton-exporting ATPase activity, phosphorylative mechanism	proton-exporting ATPase activity, phosphorylative mechanism	proton-exporting ATPase activity, phosphorylative mechanism	proton-exporting ATPase activity, phosphorylative mechanism	proton-exporting ATPase activity, phosphorylative mechanism	proton-exporting ATPase activity, phosphorylative mechanism	proton-exporting ATPase activity, phosphorylative mechanism	proton-exporting ATPase activity, phosphorylative mechanism	proton-exporting ATPase activity, phosphorylative mechanism	proton-exporting ATPase activity, phosphorylative mechanism	proton-exporting ATPase activity, phosphorylative mechanism	proton-exporting ATPase activity, phosphorylative mechanism	proton-exporting ATPase activity, phosphorylative mechanism	proton-exporting ATPase activity, phosphorylative mechanism	proton-exporting ATPase activity, phosphorylative mechanism	proton-exporting ATPase activity, phosphorylative mechanism	proton-exporting ATPase activity, phosphorylative mechanism	proton-exporting ATPase activity, phosphorylative mechanism	proton-exporting ATPase activity, phosphorylative mechanism	proton-exporting ATPase activity, phosphorylative mechanism	proton-exporting ATPase activity, phosphorylative mechanism	proton-exporting ATPase activity, phosphorylative mechanism	proton-exporting ATPase activity, phosphorylative mechanism	proton-exporting ATPase activity, phosphorylative mechanism	proton-exporting ATPase activity, phosphorylative mechanism	proton-exporting ATPase activity, phosphorylative mechanism	proton-exporting ATPase activity, phosphorylative mechanism	proton-exporting ATPase activity, phosphorylative mechanism	proton-exporting ATPase activity, phosphorylative mechanism	proton-exporting ATPase activity, phosphorylative mechanism	proton-exporting ATPase activity, phosphorylative mechanism	proton-exporting ATPase activity, phosphorylative mechanism	proton-exporting ATPase activity, phosphorylative mechanism	proton-exporting ATPase activity, phosphorylative mechanism	proton-exporting ATPase activity, phosphorylative mechanism	proton-exporting ATPase activity, phosphorylative mechanism	proton-exporting ATPase activity, phosphorylative mechanism	proton-exporting ATPase activity, phosphorylative mechanism	proton-exporting ATPase activity, phosphorylative mechanism	proton-exporting ATPase activity, phosphorylative mechanism	proton-exporting ATPase activity, phosphorylative mechanism	proton-exporting ATPase activity, phosphorylative mechanism	proton-exporting ATPase activity, phosphorylative mechanism	proton-exporting ATPase activity, phosphorylative mechanism	proton-exporting ATPase activity, phosphorylative mechanism	proton-exporting ATPase activity, phosphorylative mechanism	proton-exporting ATPase activity, phosphorylative mechanism	proton-exporting ATPase activity, phosphorylative mechanism	proton-exporting ATPase activity, phosphorylative mechanism	proton-exporting ATPase activity, phosphorylative mechanism	proton-exporting ATPase activity, phosphorylative mechanism	proton-exporting ATPase activity, phosphorylative mechanism	proton-exporting ATPase activity, phosphorylative mechanism	proton-exporting ATPase activity, phosphorylative mechanism	proton-exporting ATPase activity, phosphorylative mechanism	proton-exporting ATPase activity, phosphorylative mechanism	proton-exporting ATPase activity, phosphorylative mechanism	proton-exporting ATPase activity, phosphorylative mechanism	proton-exporting ATPase activity, phosphorylative mechanism	proton-exporting ATPase activity, phosphorylative mechanism	proton-exporting ATPase activity, phosphorylative mechanism	proton-exporting ATPase activity, phosphorylative mechanism	proton-exporting ATPase activity, phosphorylative mechanism	proton-exporting ATPase activity, phosphorylative mechanism	proton-exporting ATPase activity, phosphorylative mechanism	proton-exporting ATPase activity, phosphorylative mechanism	proton-exporting ATPase activity, phosphorylative mechanism	proton-exporting ATPase activity, phosphorylative mechanism	proton-exporting ATPase activity, phosphorylative mechanism	proton-exporting ATPase activity, phosphorylative mechanism	proton-exporting ATPase activity, phosphorylative mechanism	proton-exporting ATPase activity, phosphorylative mechanism	proton-exporting ATPase activity, phosphorylative mechanism	proton-exporting ATPase activity, phosphorylative mechanism	proton-exporting ATPase activity, phosphorylative mechanism	proton-exporting ATPase activity, phosphorylative mechanism	proton-exporting ATPase activity, phosphorylative mechanism	proton-exporting ATPase activity, phosphorylative mechanism	proton-exporting ATPase activity, phosphorylative mechanism	proton-exporting ATPase activity, phosphorylative mechanism	proton-exporting ATPase activity, phosphorylative mechanism	proton-exporting ATPase activity, phosphorylative mechanism	proton-exporting ATPase activity, phosphorylative mechanism	proton-exporting ATPase activity, phosphorylative mechanism	proton-exporting ATPase activity, phosphorylative mechanism	proton-exporting ATPase activity, phosphorylative mechanism	proton-exporting ATPase activity, phosphorylative mechanism	proton-exporting ATPase activity, phosphorylative mechanism	proton-exporting ATPase activity, phosphorylative mechanism	proton-exporting ATPase activity, phosphorylative mechanism	proton-exporting ATPase activity, phosphorylative mechanism	proton-exporting ATPase activity, phosphorylative mechanism	proton-exporting ATPase activity, phosphorylative mechanism	proton-exporting ATPase activity, phosphorylative mechanism	proton-exporting ATPase activity, phosphorylative mechanism	proton-exporting ATPase activity, phosphorylative mechanism	proton-exporting ATPase activity, phosphorylative mechanism	proton-exporting ATPase activity, phosphorylative mechanism	proton-exporting ATPase activity, phosphorylative mechanism	proton-exporting ATPase activity, phosphorylative mechanism	proton-exporting ATPase activity, phosphorylative mechanism	proton-exporting ATPase activity, phosphorylative mechanism	proton-exporting ATPase activity, phosphorylative mechanism	proton-exporting ATPase activity, phosphorylative mechanism	proton-exporting ATPase activity, phosphorylative mechanism	proton-exporting ATPase activity, phosphorylative mechanism	proton-exporting ATPase activity, phosphorylative mechanism	proton-exporting ATPase activity, phosphorylative mechanism	proton-exporting ATPase activity, phosphorylative mechanism	proton-exporting ATPase activity, phosphorylative mechanism	proton-exporting ATPase activity, phosphorylative mechanism	proton-exporting ATPase activity, phosphorylative mechanism	proton-exporting ATPase activity, phosphorylative mechanism	proton-exporting ATPase activity, phosphorylative mechanism	proton-exporting ATPase activity, phosphorylative mechanism	proton-exporting ATPase activity, phosphorylative mechanism	proton-exporting ATPase activity, phosphorylative mechanism	proton-exporting ATPase activity, phosphorylative mechanism	proton-exporting ATPase activity, phosphorylative mechanism	proton-exporting ATPase activity, phosphorylative mechanism	proton-exporting ATPase activity, phosphorylative mechanism	proton-exporting ATPase activity, phosphorylative mechanism	proton-exporting ATPase activity, phosphorylative mechanism	proton-exporting ATPase activity, phosphorylative mechanism	proton-exporting ATPase activity, phosphorylative mechanism	proton-exporting ATPase activity, phosphorylative mechanism	proton-exporting ATPase activity, phosphorylative mechanism	proton-exporting ATPase activity, phosphorylative mechanism	proton-exporting ATPase activity, phosphorylative mechanism	proton-exporting ATPase activity, phosphorylative mechanism	proton-exporting ATPase activity, phosphorylative mechanism	proton-exporting ATPase activity, phosphorylative mechanism	proton-exporting ATPase activity, phosphorylative mechanism	proton-exporting ATPase activity, phosphorylative mechanism	proton-exporting ATPase activity, phosphorylative mechanism	proton-exporting ATPase activity, phosphorylative mechanism	proton-exporting ATPase activity, phosphorylative mechanism	proton-exporting ATPase activity, phosphorylative mechanism	proton-exporting ATPase activity, phosphorylative mechanism	proton-exporting ATPase activity, phosphorylative mechanism	proton-exporting ATPase activity, phosphorylative mechanism	proton-exporting ATPase activity, phosphorylative mechanism	proton-exporting ATPase activity, phosphorylative mechanism	proton-exporting ATPase activity, phosphorylative mechanism	proton-exporting ATPase activity, phosphorylative mechanism	proton-exporting ATPase activity, phosphorylative mechanism	proton-exporting ATPase activity, phosphorylative mechanism	proton-exporting ATPase activity, phosphorylative mechanism	proton-exporting ATPase activity, phosphorylative mechanism	proton-exporting ATPase activity, phosphorylative mechanism	proton-exporting ATPase activity, phosphorylative mechanism	proton-exporting ATPase activity, phosphorylative mechanism	proton-exporting ATPase activity, phosphorylative mechanism	proton-exporting ATPase activity, phosphorylative mechanism	proton-exporting ATPase activity, phosphorylative mechanism	proton-exporting ATPase activity, phosphorylative mechanism	proton-exporting ATPase activity, phosphorylative mechanism	proton-exporting ATPase activity, phosphorylative mechanism	proton-exporting ATPase activity, phosphorylative mechanism	proton-exporting ATPase activity, phosphorylative mechanism	proton-exporting ATPase activity, phosphorylative mechanism	proton-exporting ATPase activity, phosphorylative mechanism	proton-exporting ATPase activity, phosphorylative mechanism	proton-exporting ATPase activity, phosphorylative mechanism	proton-exporting ATPase activity, phosphorylative mechanism	proton-exporting ATPase activity, phosphorylative mechanism	proton-exporting ATPase activity, phosphorylative mechanism	proton-exporting ATPase activity, phosphorylative mechanism	proton-exporting ATPase activity, phosphorylative mechanism	proton-exporting ATPase activity, phosphorylative mechanism	proton-exporting ATPase activity, phosphorylative mechanism	proton-exporting ATPase activity, phosphorylative mechanism	proton-exporting ATPase activity, phosphorylative mechanism	proton-exporting ATPase activity, phosphorylative mechanism	proton-exporting ATPase activity, phosphorylative mechanism	proton-exporting ATPase activity, phosphorylative mechanism	proton-exporting ATPase activity, phosphorylative mechanism	proton-exporting ATPase activity, phosphorylative mechanism	proton-exporting ATPase activity, phosphorylative mechanism	proton-exporting ATPase activity, phosphorylative mechanism	proton-exporting ATPase activity, phosphorylative mechanism	proton-exporting ATPase activity, phosphorylative mechanism	proton-exporting ATPase activity, phosphorylative mechanism	proton-exporting ATPase activity, phosphorylative mechanism	proton-exporting ATPase activity, phosphorylative mechanism	proton-exporting ATPase activity, phosphorylative mechanism	proton-exporting ATPase activity, phosphorylative mechanism	proton-exporting ATPase activity, phosphorylative mechanism	proton-exporting ATPase activity, phosphorylative mechanism	proton-exporting ATPase activity, phosphorylative mechanism	proton-exporting ATPase activity, phosphorylative mechanism	proton-exporting ATPase activity, phosphorylative mechanism	proton-exporting ATPase activity, phosphorylative mechanism	proton-exporting ATPase activity, phosphorylative mechanism	proton-exporting ATPase activity, phosphorylative mechanism	proton-exporting ATPase activity, phosphorylative mechanism	proton-exporting ATPase activity, phosphorylative mechanism	proton-exporting ATPase activity, phosphorylative mechanism	proton-exporting ATPase activity, phosphorylative mechanism	proton-exporting ATPase activity, phosphorylative mechanism	proton-exporting ATPase activity, phosphorylative mechanism	proton-exporting ATPase activity, phosphorylative mechanism	proton-exporting ATPase activity, phosphorylative mechanism	proton-exporting ATPase activity, phosphorylative mechanism	proton-exporting ATPase activity, phosphorylative mechanism	proton-exporting ATPase activity, phosphorylative mechanism	proton-exporting ATPase activity, phosphorylative mechanism	proton-exporting ATPase activity, phosphorylative mechanism	proton-exporting ATPase activity, phosphorylative mechanism	proton-exporting ATPase activity, phosphorylative mechanism	proton-exporting ATPase activity, phosphorylative mechanism	proton-exporting ATPase activity, phosphorylative mechanism	proton-exporting ATPase activity, phosphorylative mechanism	proton-exporting ATPase activity, phosphorylative mechanism	proton-exporting ATPase activity, phosphorylative mechanism	proton-exporting ATPase activity, phosphorylative mechanism	proton-exporting ATPase activity, phosphorylative mechanism	proton-exporting ATPase activity, phosphorylative mechanism	proton-exporting ATPase activity, phosphorylative mechanism	proton-exporting ATPase activity, phosphorylative mechanism	proton-exporting ATPase activity, phosphorylative mechanism	proton-exporting ATPase activity, phosphorylative mechanism	proton-exporting ATPase activity, phosphorylative mechanism	proton-exporting ATPase activity, phosphorylative mechanism	proton-exporting ATPase activity, phosphorylative mechanism	proton-exporting ATPase activity, phosphorylative mechanism	proton-exporting ATPase activity, phosphorylative mechanism	proton-exporting ATPase activity, phosphorylative mechanism	proton-exporting ATPase activity, phosphorylative mechanism	proton-exporting ATPase activity, phosphorylative mechanism	proton-exporting ATPase activity, phosphorylative mechanism	proton-exporting ATPase activity, phosphorylative mechanism	proton-exporting ATPase activity, phosphorylative mechanism	proton-exporting ATPase activity, phosphorylative mechanism	proton-exporting ATPase activity, phosphorylative mechanism	proton-exporting ATPase activity, phosphorylative mechanism	proton-exporting ATPase activity, phosphorylative mechanism	proton-exporting ATPase activity, phosphorylative mechanism	proton-exporting ATPase activity, phosphorylative mechanism	proton-exporting ATPase activity, phosphorylative mechanism	proton-exporting ATPase activity, phosphorylative mechanism	proton-exporting ATPase activity, phosphorylative mechanism	proton-exporting ATPase activity, phosphorylative mechanism	proton-exporting ATPase activity, phosphorylative mechanism	proton-exporting ATPase activity, phosphorylative mechanism	proton-exporting ATPase activity, phosphorylative mechanism	proton-exporting ATPase activity, phosphorylative mechanism	proton-exporting ATPase activity, phosphorylative mechanism	proton-exporting ATPase activity, phosphorylative mechanism	proton-exporting ATPase activity, phosphorylative mechanism	proton-exporting ATPase activity, phosphorylative mechanism	proton-exporting ATPase activity, phosphorylative mechanism	proton-exporting ATPase activity, phosphorylative mechanism	proton-exporting ATPase activity, phosphorylative mechanism	proton-exporting ATPase activity, phosphorylative mechanism	proton-exporting ATPase activity, phosphorylative mechanism	proton-exporting ATPase activity, phosphorylative mechanism	proton-exporting ATPase activity, phosphorylative mechanism	proton-exporting ATPase activity, phosphorylative mechanism	proton-exporting ATPase activity, phosphorylative mechanism	proton-exporting ATPase activity, phosphorylative mechanism	proton-exporting ATPase activity, phosphorylative mechanism	proton-exporting ATPase activity, phosphorylative mechanism	proton-exporting ATPase activity, phosphorylative mechanism	proton-exporting ATPase activity, phosphorylative mechanism	proton-exporting ATPase activity, phosphorylative mechanism	proton-exporting ATPase activity, phosphorylative mechanism	proton-exporting ATPase activity, phosphorylative mechanism	proton-exporting ATPase activity, phosphorylative mechanism	proton-exporting ATPase activity, phosphorylative mechanism	proton-exporting ATPase activity, phosphorylative mechanism	proton-exporting ATPase activity, phosphorylative mechanism	proton-exporting ATPase activity, phosphorylative mechanism	proton-exporting ATPase activity, phosphorylative mechanism	proton-exporting ATPase activity, phosphorylative mechanism	proton-exporting ATPase activity, phosphorylative mechanism	proton-exporting ATPase activity, phosphorylative mechanism	proton-exporting ATPase activity, phosphorylative mechanism	proton-exporting ATPase activity, phosphorylative mechanism	proton-exporting ATPase activity, phosphorylative mechanism	proton-exporting ATPase activity, phosphorylative mechanism	proton-exporting ATPase activity, phosphorylative mechanism	proton-exporting ATPase activity, phosphorylative mechanism	proton-exporting ATPase activity, phosphorylative mechanism	proton-exporting ATPase activity, phosphorylative mechanism	proton-exporting ATPase activity, phosphorylative mechanism	proton-exporting ATPase activity, phosphorylative mechanism	proton-exporting ATPase activity, phosphorylative mechanism	proton-exporting ATPase activity, phosphorylative mechanism	proton-exporting ATPase activity, phosphorylative mechanism	proton-exporting ATPase activity, phosphorylative mechanism	proton-exporting ATPase activity, phosphorylative mechanism	proton-exporting ATPase activity, phosphorylative mechanism	proton-exporting ATPase activity, phosphorylative mechanism	proton-exporting ATPase activity, phosphorylative mechanism	proton-exporting ATPase activity, phosphorylative mechanism	proton-exporting ATPase activity, phosphorylative mechanism	proton-exporting ATPase activity, phosphorylative mechanism	proton-exporting ATPase activity, phosphorylative mechanism	proton-exporting ATPase activity, phosphorylative mechanism	proton-exporting ATPase activity, phosphorylative mechanism	proton-exporting ATPase activity, phosphorylative mechanism	proton-exporting ATPase activity, phosphorylative mechanism	proton-exporting ATPase activity, phosphorylative mechanism	proton-exporting ATPase activity, phosphorylative mechanism	proton-exporting ATPase activity, phosphorylative mechanism	proton-exporting ATPase activity, phosphorylative mechanism	proton-exporting ATPase activity, phosphorylative mechanism	proton-exporting ATPase activity, phosphorylative mechanism	proton-exporting ATPase activity, phosphorylative mechanism	proton-exporting ATPase activity, phosphorylative mechanism	proton-exporting ATPase activity, phosphorylative mechanism	proton-exporting ATPase activity, phosphorylative mechanism	proton-exporting ATPase activity, phosphorylative mechanism	proton-exporting ATPase activity, phosphorylative mechanism	proton-exporting ATPase activity, phosphorylative mechanism	proton-exporting ATPase activity, phosphorylative mechanism	proton-exporting ATPase activity, phosphorylative mechanism	proton-exporting ATPase activity, phosphorylative mechanism	proton-exporting ATPase activity, phosphorylative mechanism	proton-exporting ATPase activity, phosphorylative mechanism	proton-exporting ATPase activity, phosphorylative mechanism	proton-exporting ATPase activity, phosphorylative mechanism	proton-exporting ATPase activity, phosphorylative mechanism	proton-exporting ATPase activity, phosphorylative mechanism	proton-exporting ATPase activity, phosphorylative mechanism	proton-exporting ATPase activity, phosphorylative mechanism	proton-exporting ATPase activity, phosphorylative mechanism	proton-exporting ATPase activity, phosphorylative mechanism	proton-exporting ATPase activity, phosphorylative mechanism	proton-exporting ATPase activity, phosphorylative mechanism	proton-exporting ATPase activity, phosphorylative mechanism	proton-exporting ATPase activity, phosphorylative mechanism	proton-exporting ATPase activity, phosphorylative mechanism	proton-exporting ATPase activity, phosphorylative mechanism	proton-exporting ATPase activity, phosphorylative mechanism	proton-exporting ATPase activity, phosphorylative mechanism	proton-exporting ATPase activity, phosphorylative mechanism	proton-exporting ATPase activity, phosphorylative mechanism	proton-exporting ATPase activity, phosphorylative mechanism	proton-exporting ATPase activity, phosphorylative mechanism	proton-exporting ATPase activity, phosphorylative mechanism	proton-exporting ATPase activity, phosphorylative mechanism	proton-exporting ATPase activity, phosphorylative mechanism	proton-exporting ATPase activity, phosphorylative mechanism	proton-exporting ATPase activity, phosphorylative mechanism	proton-exporting ATPase activity, phosphorylative mechanism	proton-exporting ATPase activity, phosphorylative mechanism	proton-exporting ATPase activity, phosphorylative mechanism	proton-exporting ATPase activity, phosphorylative mechanism	proton-exporting ATPase activity, phosphorylative mechanism	proton-exporting ATPase activity, phosphorylative mechanism	proton-exporting ATPase activity, phosphorylative mechanism	proton-exporting ATPase activity, phosphorylative mechanism	proton-exporting ATPase activity, phosphorylative mechanism	proton-exporting ATPase activity, phosphorylative mechanism	proton-exporting ATPase activity, phosphorylative mechanism	proton-exporting ATPase activity, phosphorylative mechanism	proton-exporting ATPase activity, phosphorylative mechanism	proton-exporting ATPase activity, phosphorylative mechanism	proton-exporting ATPase activity, phosphorylative mechanism	proton-exporting ATPase activity, phosphorylative mechanism	proton-exporting ATPase activity, phosphorylative mechanism	proton-exporting ATPase activity, phosphorylative mechanism	proton-exporting ATPase activity, phosphorylative mechanism	proton-exporting ATPase activity, phosphorylative mechanism	proton-exporting ATPase activity, phosphorylative mechanism	proton-exporting ATPase activity, phosphorylative mechanism	proton-exporting ATPase activity, phosphorylative mechanism	proton-exporting ATPase activity, phosphorylative mechanism	proton-exporting ATPase activity, phosphorylative mechanism	proton-exporting ATPase activity, phosphorylative mechanism	proton-exporting ATPase activity, phosphorylative mechanism	proton-exporting ATPase activity, phosphorylative mechanism	proton-exporting ATPase activity, phosphorylative mechanism	proton-exporting ATPase activity, phosphorylative mechanism	proton-exporting ATPase activity, phosphorylative mechanism	proton-exporting ATPase activity, phosphorylative mechanism	proton-exporting ATPase activity, phosphorylative mechanism	proton-exporting ATPase activity, phosphorylative mechanism	proton-exporting ATPase activity, phosphorylative mechanism	proton-exporting ATPase activity, phosphorylative mechanism	proton-exporting ATPase activity, phosphorylative mechanism	proton-exporting ATPase activity, phosphorylative mechanism	proton-exporting ATPase activity, phosphorylative mechanism	proton-exporting ATPase activity, phosphorylative mechanism	proton-exporting ATPase activity, phosphorylative mechanism	proton-exporting ATPase activity, phosphorylative mechanism	proton-exporting ATPase activity, phosphorylative mechanism	proton-exporting ATPase activity, phosphorylative mechanism	proton-exporting ATPase activity, phosphorylative mechanism	proton-exporting ATPase activity, phosphorylative mechanism	proton-exporting ATPase activity, phosphorylative mechanism	proton-exporting ATPase activity, phosphorylative mechanism	proton-exporting ATPase activity, phosphorylative mechanism	proton-exporting ATPase activity, phosphorylative mechanism	proton-exporting ATPase activity, phosphorylative mechanism	proton-exporting ATPase activity, phosphorylative mechanism	proton-exporting ATPase activity, phosphorylative mechanism	proton-exporting ATPase activity, phosphorylative mechanism	proton-exporting ATPase activity, phosphorylative mechanism	proton-exporting ATPase activity, phosphorylative mechanism	proton-exporting ATPase activity, phosphorylative mechanism	proton-exporting ATPase activity, phosphorylative mechanism	proton-exporting ATPase activity, phosphorylative mechanism	proton-exporting ATPase activity, phosphorylative mechanism	proton-exporting ATPase activity, phosphorylative mechanism	proton-exporting ATPase activity, phosphorylative mechanism	proton-exporting ATPase activity, phosphorylative mechanism	proton-exporting ATPase activity, phosphorylative mechanism	proton-exporting ATPase activity, phosphorylative mechanism	proton-exporting ATPase activity, phosphorylative mechanism	proton-exporting ATPase activity, phosphorylative mechanism	proton-exporting ATPase activity, phosphorylative mechanism	proton-exporting ATPase activity, phosphorylative mechanism	proton-exporting ATPase activity, phosphorylative mechanism	proton-exporting ATPase activity, phosphorylative mechanism	proton-exporting ATPase activity, phosphorylative mechanism	proton-exporting ATPase activity, phosphorylative mechanism	proton-exporting ATPase activity, phosphorylative mechanism	proton-exporting ATPase activity, phosphorylative mechanism	proton-exporting ATPase activity, phosphorylative mechanism	proton-exporting ATPase activity, phosphorylative mechanism	proton-exporting ATPase activity, phosphorylative mechanism	proton-exporting ATPase activity, phosphorylative mechanism	proton-exporting ATPase activity, phosphorylative mechanism	proton-exporting ATPase activity, phosphorylative mechanism	proton-exporting ATPase activity, phosphorylative mechanism	proton-exporting ATPase activity, phosphorylative mechanism	proton-exporting ATPase activity, phosphorylative mechanism	proton-exporting ATPase activity, phosphorylative mechanism	proton-exporting ATPase activity, phosphorylative mechanism	proton-exporting ATPase activity, phosphorylative mechanism	proton-exporting ATPase activity, phosphorylative mechanism	proton-exporting ATPase activity, phosphorylative mechanism	proton-exporting ATPase activity, phosphorylative mechanism	proton-exporting ATPase activity, phosphorylative mechanism	proton-exporting ATPase activity, phosphorylative mechanism	proton-exporting ATPase activity, phosphorylative mechanism	proton-exporting ATPase activity, phosphorylative mechanism	proton-exporting ATPase activity, phosphorylative mechanism	proton-exporting ATPase activity, phosphorylative mechanism	proton-exporting ATPase activity, phosphorylative mechanism	proton-exporting ATPase activity, phosphorylative mechanism	proton-exporting ATPase activity, phosphorylative mechanism	proton-exporting ATPase activity, phosphorylative mechanism	proton-exporting ATPase activity, phosphorylative mechanism	proton-exporting ATPase activity, phosphorylative mechanism	proton-exporting ATPase activity, phosphorylative mechanism	proton-exporting ATPase activity, phosphorylative mechanism	proton-exporting ATPase activity, phosphorylative mechanism	proton-exporting ATPase activity, phosphorylative mechanism	proton-exporting ATPase activity, phosphorylative mechanism	proton-exporting ATPase activity, phosphorylative mechanism	proton-exporting ATPase activity, phosphorylative mechanism	proton-exporting ATPase activity, phosphorylative mechanism	proton-exporting ATPase activity, phosphorylative mechanism	proton-exporting ATPase activity, phosphorylative mechanism	proton-exporting ATPase activity, phosphorylative mechanism	proton-exporting ATPase activity, phosphorylative mechanism	proton-exporting ATPase activity, phosphorylative mechanism	proton-exporting ATPase activity, phosphorylative mechanism	proton-exporting ATPase activity, phosphorylative mechanism	proton-exporting ATPase activity, phosphorylative mechanism	proton-exporting ATPase activity, phosphorylative mechanism	proton-exporting ATPase activity, phosphorylative mechanism	proton-exporting ATPase activity, phosphorylative mechanism	proton-exporting ATPase activity, phosphorylative mechanism	proton-exporting ATPase activity, phosphorylative mechanism	proton-exporting ATPase activity, phosphorylative mechanism	proton-exporting ATPase activity, phosphorylative mechanism	proton-exporting ATPase activity, phosphorylative mechanism	proton-exporting ATPase activity, phosphorylative mechanism	proton-exporting ATPase activity, phosphorylative mechanism	proton-exporting ATPase activity, phosphorylative mechanism	proton-exporting ATPase activity, phosphorylative mechanism	proton-exporting ATPase activity, phosphorylative mechanism	proton-exporting ATPase activity, phosphorylative mechanism	proton-exporting ATPase activity, phosphorylative mechanism	proton-exporting ATPase activity, phosphorylative mechanism	proton-exporting ATPase activity, phosphorylative mechanism	proton-exporting ATPase activity, phosphorylative mechanism	proton-exporting ATPase activity, phosphorylative mechanism	proton-exporting ATPase activity, phosphorylative mechanism	proton-exporting ATPase activity, phosphorylative mechanism	proton-exporting ATPase activity, phosphorylative mechanism	proton-exporting ATPase activity, phosphorylative mechanism	proton-exporting ATPase activity, phosphorylative mechanism	proton-exporting ATPase activity, phosphorylative mechanism	proton-exporting ATPase activity, phosphorylative mechanism	proton-exporting ATPase activity, phosphorylative mechanism	proton-exporting ATPase activity, phosphorylative mechanism	proton-exporting ATPase activity, phosphorylative mechanism	proton-exporting ATPase activity, phosphorylative mechanism	proton-exporting ATPase activity, phosphorylative mechanism	proton-exporting ATPase activity, phosphorylative mechanism	proton-exporting ATPase activity, phosphorylative mechanism	proton-exporting ATPase activity, phosphorylative mechanism	proton-exporting ATPase activity, phosphorylative mechanism	proton-exporting ATPase activity, phosphorylative mechanism	proton-exporting ATPase activity, phosphorylative mechanism	proton-exporting ATPase activity, phosphorylative mechanism	proton-exporting ATPase activity, phosphorylative mechanism	proton-exporting ATPase activity, phosphorylative mechanism	proton-exporting ATPase activity, phosphorylative mechanism	proton-exporting ATPase activity, phosphorylative mechanism	proton-exporting ATPase activity, phosphorylative mechanism	proton-exporting ATPase activity, phosphorylative mechanism	proton-exporting ATPase activity, phosphorylative mechanism	proton-exporting ATPase activity, phosphorylative mechanism	proton-exporting ATPase activity, phosphorylative mechanism	proton-exporting ATPase activity, phosphorylative mechanism	proton-exporting ATPase activity, phosphorylative mechanism	proton-exporting ATPase activity, phosphorylative mechanism	proton-exporting ATPase activity, phosphorylative mechanism	proton-exporting ATPase activity, phosphorylative mechanism	proton-exporting ATPase activity, phosphorylative mechanism	proton-exporting ATPase activity, phosphorylative mechanism	proton-exporting ATPase activity, phosphorylative mechanism	proton-exporting ATPase activity, phosphorylative mechanism	proton-exporting ATPase activity, phosphorylative mechanism	proton-exporting ATPase activity, phosphorylative mechanism	proton-exporting ATPase activity, phosphorylative mechanism	proton-exporting ATPase activity, phosphorylative mechanism	proton-exporting ATPase activity, phosphorylative mechanism	proton-exporting ATPase activity, phosphorylative mechanism	proton-exporting ATPase activity, phosphorylative mechanism	proton-exporting ATPase activity, phosphorylative mechanism	proton-exporting ATPase activity, phosphorylative mechanism	proton-exporting ATPase activity, phosphorylative mechanism	proton-exporting ATPase activity, phosphorylative mechanism	proton-exporting ATPase activity, phosphorylative mechanism	proton-exporting ATPase activity, phosphorylative mechanism	proton-exporting ATPase activity, phosphorylative mechanism	proton-exporting ATPase activity, phosphorylative mechanism	proton-exporting ATPase activity, phosphorylative mechanism	proton-exporting ATPase activity, phosphorylative mechanism	proton-exporting ATPase activity, phosphorylative mechanism	proton-exporting ATPase activity, phosphorylative mechanism	proton-exporting ATPase activity, phosphorylative mechanism	proton-exporting ATPase activity, phosphorylative mechanism	proton-exporting ATPase activity, phosphorylative mechanism	proton-exporting ATPase activity, phosphorylative mechanism	proton-exporting ATPase activity, phosphorylative mechanism	proton-exporting ATPase activity, phosphorylative mechanism	proton-exporting ATPase activity, phosphorylative mechanism	proton-exporting ATPase activity, phosphorylative mechanism	proton-exporting ATPase activity, phosphorylative mechanism	proton-exporting ATPase activity, phosphorylative mechanism	proton-exporting ATPase activity, phosphorylative mechanism	proton-exporting ATPase activity, phosphorylative mechanism	proton-exporting ATPase activity, phosphorylative mechanism	proton-exporting ATPase activity, phosphorylative mechanism	proton-exporting ATPase activity, phosphorylative mechanism	proton-exporting ATPase activity, phosphorylative mechanism	proton-exporting ATPase activity, phosphorylative mechanism	proton-exporting ATPase activity, phosphorylative mechanism	proton-exporting ATPase activity, phosphorylative mechanism	proton-exporting ATPase activity, phosphorylative mechanism	proton-exporting ATPase activity, phosphorylative mechanism	proton-exporting ATPase activity, phosphorylative mechanism	proton-exporting ATPase activity, phosphorylative mechanism	proton-exporting ATPase activity, phosphorylative mechanism	proton-exporting ATPase activity, phosphorylative mechanism	proton-exporting ATPase activity, phosphorylative mechanism	proton-exporting ATPase activity, phosphorylative mechanism	proton-exporting ATPase activity, phosphorylative mechanism	proton-exporting ATPase activity, phosphorylative mechanism	proton-exporting ATPase activity, phosphorylative mechanism	proton-exporting ATPase activity, phosphorylative mechanism	proton-exporting ATPase activity, phosphorylative mechanism	proton-exporting ATPase activity, phosphorylative mechanism	proton-exporting ATPase activity, phosphorylative mechanism	proton-exporting ATPase activity, phosphorylative mechanism	proton-exporting ATPase activity, phosphorylative mechanism	proton-exporting ATPase activity, phosphorylative mechanism	proton-exporting ATPase activity, phosphorylative mechanism	proton-exporting ATPase activity, phosphorylative mechanism	proton-exporting ATPase activity, phosphorylative mechanism	proton-exporting ATPase activity, phosphorylative mechanism	proton-exporting ATPase activity, phosphorylative mechanism	proton-exporting ATPase activity, phosphorylative mechanism	proton-exporting ATPase activity, phosphorylative mechanism	proton-exporting ATPase activity, phosphorylative mechanism	proton-exporting ATPase activity, phosphorylative mechanism	proton-exporting ATPase activity, phosphorylative mechanism	proton-exporting ATPase activity, phosphorylative mechanism	proton-exporting ATPase activity, phosphorylative mechanism	proton-exporting ATPase activity, phosphorylative mechanism	proton-exporting ATPase activity, phosphorylative mechanism	proton-exporting ATPase activity, phosphorylative mechanism	proton-exporting ATPase activity, phosphorylative mechanism	proton-exporting ATPase activity, phosphorylative mechanism	proton-exporting ATPase activity, phosphorylative mechanism	proton-exporting ATPase activity, phosphorylative mechanism	proton-exporting ATPase activity, phosphorylative mechanism	proton-exporting ATPase activity, phosphorylative mechanism	proton-exporting ATPase activity, phosphorylative mechanism	proton-exporting ATPase activity, phosphorylative mechanism	proton-exporting ATPase activity, phosphorylative mechanism	proton-exporting ATPase activity, phosphorylative mechanism	proton-exporting ATPase activity, phosphorylative mechanism	proton-exporting ATPase activity, phosphorylative mechanism	proton-exporting ATPase activity, phosphorylative mechanism	proton-exporting ATPase activity, phosphorylative mechanism	proton-exporting ATPase activity, phosphorylative mechanism	proton-exporting ATPase activity, phosphorylative mechanism	proton-exporting ATPase activity, phosphorylative mechanism	proton-exporting ATPase activity, phosphorylative mechanism	proton-exporting ATPase activity, phosphorylative mechanism	proton-exporting ATPase activity, phosphorylative mechanism	proton-exporting ATPase activity, phosphorylative mechanism	proton-exporting ATPase activity, phosphorylative mechanism	proton-exporting ATPase activity, phosphorylative mechanism	proton-exporting ATPase activity, phosphorylative mechanism	proton-exporting ATPase activity, phosphorylative mechanism	proton-exporting ATPase activity, phosphorylative mechanism	proton-exporting ATPase activity, phosphorylative mechanism	proton-exporting ATPase activity, phosphorylative mechanism	proton-exporting ATPase activity, phosphorylative mechanism	proton-exporting ATPase activity, phosphorylative mechanism	proton-exporting ATPase activity, phosphorylative mechanism	proton-exporting ATPase activity, phosphorylative mechanism	proton-exporting ATPase activity, phosphorylative mechanism	proton-exporting ATPase activity, phosphorylative mechanism	proton-exporting ATPase activity, phosphorylative mechanism	proton-exporting ATPase activity, phosphorylative mechanism	proton-exporting ATPase activity, phosphorylative mechanism	proton-exporting ATPase activity, phosphorylative mechanism	proton-exporting ATPase activity, phosphorylative mechanism	proton-exporting ATPase activity, phosphorylative mechanism	proton-exporting ATPase activity, phosphorylative mechanism	proton-exporting ATPase activity, phosphorylative mechanism	proton-exporting ATPase activity, phosphorylative mechanism	proton-exporting ATPase activity, phosphorylative mechanism	proton-exporting ATPase activity, phosphorylative mechanism	proton-exporting ATPase activity, phosphorylative mechanism	proton-exporting ATPase activity, phosphorylative mechanism	proton-exporting ATPase activity, phosphorylative mechanism	proton-exporting ATPase activity, phosphorylative mechanism	proton-exporting ATPase activity, phosphorylative mechanism	proton-exporting ATPase activity, phosphorylative mechanism	proton-exporting ATPase activity, phosphorylative mechanism	proton-exporting ATPase activity, phosphorylative mechanism	proton-exporting ATPase activity, phosphorylative mechanism	proton-exporting ATPase activity, phosphorylative mechanism	proton-exporting ATPase activity, phosphorylative mechanism	proton-exporting ATPase activity, phosphorylative mechanism	proton-exporting ATPase activity, phosphorylative mechanism	proton-exporting ATPase activity, phosphorylative mechanism	proton-exporting ATPase activity, phosphorylative mechanism	proton-exporting ATPase activity, phosphorylative mechanism	proton-exporting ATPase activity, phosphorylative mechanism	proton-exporting ATPase activity, phosphorylative mechanism	proton-exporting ATPase activity, phosphorylative mechanism	proton-exporting ATPase activity, phosphorylative mechanism	proton-exporting ATPase activity, phosphorylative mechanism	proton-exporting ATPase activity, phosphorylative mechanism	proton-exporting ATPase activity, phosphorylative mechanism	proton-exporting ATPase activity, phosphorylative mechanism	proton-exporting ATPase activity, phosphorylative mechanism	proton-exporting ATPase activity, phosphorylative mechanism	proton-exporting ATPase activity, phosphorylative mechanism	proton-exporting ATPase activity, phosphorylative mechanism	proton-exporting ATPase activity, phosphorylative mechanism	proton-exporting ATPase activity, phosphorylative mechanism	proton-exporting ATPase activity, phosphorylative mechanism	proton-exporting ATPase activity, phosphorylative mechanism	proton-exporting ATPase activity, phosphorylative mechanism	proton-exporting ATPase activity, phosphorylative mechanism	proton-exporting ATPase activity, phosphorylative mechanism	proton-exporting ATPase activity, phosphorylative mechanism	proton-exporting ATPase activity, phosphorylative mechanism	proton-exporting ATPase activity, phosphorylative mechanism	proton-exporting ATPase activity, phosphorylative mechanism	proton-exporting ATPase activity, phosphorylative mechanism	proton-exporting ATPase activity, phosphorylative mechanism	proton-exporting ATPase activity, phosphorylative mechanism	proton-exporting ATPase activity, phosphorylative mechanism	proton-exporting ATPase activity, phosphorylative mechanism	proton-exporting ATPase activity, phosphorylative mechanism	proton-exporting ATPase activity, phosphorylative mechanism	proton-exporting ATPase activity, phosphorylative mechanism	proton-exporting ATPase activity, phosphorylative mechanism	proton-exporting ATPase activity, phosphorylative mechanism	proton-exporting ATPase activity, phosphorylative mechanism	proton-exporting ATPase activity, phosphorylative mechanism	proton-exporting ATPase activity, phosphorylative mechanism	proton-exporting ATPase activity, phosphorylative mechanism	proton-exporting ATPase activity, phosphorylative mechanism	proton-exporting ATPase activity, phosphorylative mechanism	proton-exporting ATPase activity, phosphorylative mechanism	proton-exporting ATPase activity, phosphorylative mechanism	proton-exporting ATPase activity, phosphorylative mechanism	proton-exporting ATPase activity, phosphorylative mechanism	proton-exporting ATPase activity, phosphorylative mechanism	proton-exporting ATPase activity, phosphorylative mechanism	proton-exporting ATPase activity, phosphorylative mechanism	proton-exporting ATPase activity, phosphorylative mechanism	proton-exporting ATPase activity, phosphorylative mechanism	proton-exporting ATPase activity, phosphorylative mechanism	proton-exporting ATPase activity, phosphorylative mechanism	proton-exporting ATPase activity, phosphorylative mechanism	proton-exporting ATPase activity, phosphorylative mechanism	proton-exporting ATPase activity, phosphorylative mechanism	proton-exporting ATPase activity, phosphorylative mechanism	proton-exporting ATPase activity, phosphorylative mechanism	proton-exporting ATPase activity, phosphorylative mechanism	proton-exporting ATPase activity, phosphorylative mechanism	proton-exporting ATPase activity, phosphorylative mechanism	proton-exporting ATPase activity, phosphorylative mechanism	proton-exporting ATPase activity, phosphorylative mechanism	proton-exporting ATPase activity, phosphorylative mechanism	proton-exporting ATPase activity, phosphorylative mechanism	proton-exporting ATPase activity, phosphorylative mechanism	proton-exporting ATPase activity, phosphorylative mechanism	proton-exporting ATPase activity, phosphorylative mechanism	proton-exporting ATPase activity, phosphorylative mechanism	proton-exporting ATPase activity, phosphorylative mechanism	proton-exporting ATPase activity, phosphorylative mechanism	proton-exporting ATPase activity, phosphorylative mechanism	proton-exporting ATPase activity, phosphorylative mechanism	proton-exporting ATPase activity, phosphorylative mechanism	proton-exporting ATPase activity, phosphorylative mechanism	proton-exporting ATPase activity, phosphorylative mechanism	proton-exporting ATPase activity, phosphorylative mechanism	proton-exporting ATPase activity, phosphorylative mechanism	proton-exporting ATPase activity, phosphorylative mechanism	proton-exporting ATPase activity, phosphorylative mechanism	proton-exporting ATPase activity, phosphorylative mechanism	proton-exporting ATPase activity, phosphorylative mechanism	proton-exporting ATPase activity, phosphorylative mechanism	proton-exporting ATPase activity, phosphorylative mechanism	proton-exporting ATPase activity, phosphorylative mechanism	proton-exporting ATPase activity, phosphorylative mechanism	proton-exporting ATPase activity, phosphorylative mechanism	proton-exporting ATPase activity, phosphorylative mechanism	proton-exporting ATPase activity, phosphorylative mechanism	proton-exporting ATPase activity, phosphorylative mechanism	proton-exporting ATPase activity, phosphorylative mechanism	proton-exporting ATPase activity, phosphorylative mechanism	proton-exporting ATPase activity, phosphorylative mechanism	proton-exporting ATPase activity, phosphorylative mechanism	proton-exporting ATPase activity, phosphorylative mechanism	proton-exporting ATPase activity, phosphorylative mechanism	proton-exporting ATPase activity, phosphorylative mechanism	proton-exporting ATPase activity, phosphorylative mechanism	proton-exporting ATPase activity, phosphorylative mechanism	proton-exporting ATPase activity, phosphorylative mechanism	proton-exporting ATPase activity, phosphorylative mechanism	proton-exporting ATPase activity, phosphorylative mechanism	proton-exporting ATPase activity, phosphorylative mechanism	proton-exporting ATPase activity, phosphorylative mechanism	proton-exporting ATPase activity, phosphorylative mechanism	proton-exporting ATPase activity, phosphorylative mechanism	proton-exporting ATPase activity, phosphorylative mechanism	proton-exporting ATPase activity, phosphorylative mechanism	proton-exporting ATPase activity, phosphorylative mechanism	proton-exporting ATPase activity, phosphorylative mechanism	proton-exporting ATPase activity, phosphorylative mechanism	proton-exporting ATPase activity, phosphorylative mechanism	proton-exporting ATPase activity, phosphorylative mechanism	proton-exporting ATPase activity, phosphorylative mechanism	proton-exporting ATPase activity, phosphorylative mechanism	proton-exporting ATPase activity, phosphorylative mechanism	proton-exporting ATPase activity, phosphorylative mechanism	proton-exporting ATPase activity, phosphorylative mechanism	proton-exporting ATPase activity, phosphorylative mechanism	proton-exporting ATPase activity, phosphorylative mechanism	proton-exporting ATPase activity, phosphorylative mechanism	proton-exporting ATPase activity, phosphorylative mechanism	proton-exporting ATPase activity, phosphorylative mechanism	proton-exporting ATPase activity, phosphorylative mechanism	proton-exporting ATPase activity, phosphorylative mechanism	proton-exporting ATPase activity, phosphorylative mechanism	proton-exporting ATPase activity, phosphorylative mechanism	proton-exporting ATPase activity, phosphorylative mechanism	proton-exporting ATPase activity, phosphorylative mechanism	proton-exporting ATPase activity, phosphorylative mechanism	proton-exporting ATPase activity, phosphorylative mechanism	proton-exporting ATPase activity, phosphorylative mechanism	proton-exporting ATPase activity, phosphorylative mechanism	proton-exporting ATPase activity, phosphorylative mechanism	proton-exporting ATPase activity, phosphorylative mechanism	proton-exporting ATPase activity, phosphorylative mechanism	proton-exporting ATPase activity, phosphorylative mechanism	proton-exporting ATPase activity, phosphorylative mechanism	proton-exporting ATPase activity, phosphorylative mechanism	proton-exporting ATPase activity, phosphorylative mechanism	proton-exporting ATPase activity, phosphorylative mechanism	proton-exporting ATPase activity, phosphorylative mechanism	proton-exporting ATPase activity, phosphorylative mechanism	proton-exporting ATPase activity, phosphorylative mechanism	proton-exporting ATPase activity, phosphorylative mechanism	proton-exporting ATPase activity, phosphorylative mechanism	proton-exporting ATPase activity, phosphorylative mechanism	proton-exporting ATPase activity, phosphorylative mechanism	proton-exporting ATPase activity, phosphorylative mechanism	proton-exporting ATPase activity, phosphorylative mechanism	proton-exporting ATPase activity, phosphorylative mechanism	proton-exporting ATPase activity, phosphorylative mechanism	proton-exporting ATPase activity, phosphorylative mechanism	proton-exporting ATPase activity, phosphorylative mechanism	proton-exporting ATPase activity, phosphorylative mechanism	proton-exporting ATPase activity, phosphorylative mechanism	proton-exporting ATPase activity, phosphorylative mechanism	proton-exporting ATPase activity, phosphorylative mechanism	proton-exporting ATPase activity, phosphorylative mechanism	proton-exporting ATPase activity, phosphorylative mechanism	proton-exporting ATPase activity, phosphorylative mechanism	proton-exporting ATPase activity, phosphorylative mechanism	proton-exporting ATPase activity, phosphorylative mechanism	proton-exporting ATPase activity, phosphorylative mechanism	proton-exporting ATPase activity, phosphorylative mechanism	proton-exporting ATPase activity, phosphorylative mechanism	proton-exporting ATPase activity, phosphorylative mechanism	proton-exporting ATPase activity, phosphorylative mechanism	proton-exporting ATPase activity, phosphorylative mechanism	proton-exporting ATPase activity, phosphorylative mechanism	proton-exporting ATPase activity, phosphorylative mechanism	proton-exporting ATPase activity, phosphorylative mechanism	proton-exporting ATPase activity, phosphorylative mechanism	proton-exporting ATPase activity, phosphorylative mechanism	proton-exporting ATPase activity, phosphorylative mechanism	proton-exporting ATPase activity, phosphorylative mechanism	proton-exporting ATPase activity, phosphorylative mechanism	proton-exporting ATPase activity, phosphorylative mechanism	proton-exporting ATPase activity, phosphorylative mechanism	proton-exporting ATPase activity, phosphorylative mechanism	proton-exporting ATPase activity, phosphorylative mechanism	proton-exporting ATPase activity, phosphorylative mechanism	proton-exporting ATPase activity, phosphorylative mechanism	proton-exporting ATPase activity, phosphorylative mechanism	proton-exporting ATPase activity, phosphorylative mechanism	proton-exporting ATPase activity, phosphorylative mechanism	proton-exporting ATPase activity, phosphorylative mechanism	proton-exporting ATPase activity, phosphorylative mechanism	proton-exporting ATPase activity, phosphorylative mechanism	proton-exporting ATPase activity, phosphorylative mechanism	proton-exporting ATPase activity, phosphorylative mechanism	proton-exporting ATPase activity, phosphorylative mechanism	proton-exporting ATPase activity, phosphorylative mechanism	proton-exporting ATPase activity, phosphorylative mechanism	proton-exporting ATPase activity, phosphorylative mechanism	proton-exporting ATPase activity, phosphorylative mechanism	proton-exporting ATPase activity, phosphorylative mechanism	proton-exporting ATPase activity, phosphorylative mechanism	proton-exporting ATPase activity, phosphorylative mechanism	proton-exporting ATPase activity, phosphorylative mechanism	proton-exporting ATPase activity, phosphorylative mechanism	proton-exporting ATPase activity, phosphorylative mechanism	proton-exporting ATPase activity, phosphorylative mechanism	proton-exporting ATPase activity, phosphorylative mechanism	proton-exporting ATPase activity, phosphorylative mechanism	proton-exporting ATPase activity, phosphorylative mechanism	proton-exporting ATPase activity, phosphorylative mechanism	proton-exporting ATPase activity, phosphorylative mechanism	proton-exporting ATPase activity, phosphorylative mechanism	proton-exporting ATPase activity, phosphorylative mechanism	proton-exporting ATPase activity, phosphorylative mechanism	proton-exporting ATPase activity, phosphorylative mechanism	proton-exporting ATPase activity, phosphorylative mechanism	proton-exporting ATPase activity, phosphorylative mechanism	proton-exporting ATPase activity, phosphorylative mechanism	proton-exporting ATPase activity, phosphorylative mechanism	proton-exporting ATPase activity, phosphorylative mechanism	proton-exporting ATPase activity, phosphorylative mechanism	proton-exporting ATPase activity, phosphorylative mechanism	proton-exporting ATPase activity, phosphorylative mechanism	proton-exporting ATPase activity, phosphorylative mechanism	proton-exporting ATPase activity, phosphorylative mechanism	proton-exporting ATPase activity, phosphorylative mechanism	proton-exporting ATPase activity, phosphorylative mechanism	proton-exporting ATPase activity, phosphorylative mechanism	proton-exporting ATPase activity, phosphorylative mechanism	proton-exporting ATPase activity, phosphorylative mechanism	proton-exporting ATPase activity, phosphorylative mechanism	proton-exporting ATPase activity, phosphorylative mechanism	proton-exporting ATPase activity, phosphorylative mechanism	proton-exporting ATPase activity, phosphorylative mechanism	proton-exporting ATPase activity, phosphorylative mechanism	proton-exporting ATPase activity, phosphorylative mechanism	proton-exporting ATPase activity, phosphorylative mechanism	proton-exporting ATPase activity, phosphorylative mechanism	proton-exporting ATPase activity, phosphorylative mechanism	proton-exporting ATPase activity, phosphorylative mechanism	proton-exporting ATPase activity, phosphorylative mechanism	proton-exporting ATPase activity, phosphorylative mechanism	proton-exporting ATPase activity, phosphorylative mechanism	proton-exporting ATPase activity, phosphorylative mechanism	proton-exporting ATPase activity, phosphorylative mechanism	proton-exporting ATPase activity, phosphorylative mechanism	proton-exporting ATPase activity, phosphorylative mechanism	proton-exporting ATPase activity, phosphorylative mechanism	proton-exporting ATPase activity, phosphorylative mechanism	proton-exporting ATPase activity, phosphorylative mechanism	proton-exporting ATPase activity, phosphorylative mechanism	proton-exporting ATPase activity, phosphorylative mechanism	proton-exporting ATPase activity, phosphorylative mechanism	proton-exporting ATPase activity, phosphorylative mechanism	proton-exporting ATPase activity, phosphorylative mechanism	proton-exporting ATPase activity, phosphorylative mechanism	proton-exporting ATPase activity, phosphorylative mechanism	proton-exporting ATPase activity, phosphorylative mechanism	proton-exporting ATPase activity, phosphorylative mechanism	proton-exporting ATPase activity, phosphorylative mechanism	proton-exporting ATPase activity, phosphorylative mechanism	proton-exporting ATPase activity, phosphorylative mechanism	proton-exporting ATPase activity, phosphorylative mechanism	proton-exporting ATPase activity, phosphorylative mechanism	proton-exporting ATPase activity, phosphorylative mechanism	proton-exporting ATPase activity, phosphorylative mechanism	proton-exporting ATPase activity, phosphorylative mechanism	proton-exporting ATPase activity, phosphorylative mechanism	proton-exporting ATPase activity, phosphorylative mechanism	proton-exporting ATPase activity, phosphorylative mechanism	proton-exporting ATPase activity, phosphorylative mechanism	proton-exporting ATPase activity, phosphorylative mechanism	proton-exporting ATPase activity, phosphorylative mechanism	proton-exporting ATPase activity, phosphorylative mechanism	proton-exporting ATPase activity, phosphorylative mechanism	proton-exporting ATPase activity, phosphorylative mechanism	proton-exporting ATPase activity, phosphorylative mechanism	proton-exporting ATPase activity, phosphorylative mechanism	proton-exporting ATPase activity, phosphorylative mechanism	proton-exporting ATPase activity, phosphorylative mechanism	proton-exporting ATPase activity, phosphorylative mechanism	proton-exporting ATPase activity, phosphorylative mechanism	proton-exporting ATPase activity, phosphorylative mechanism	proton-exporting ATPase activity, phosphorylative mechanism	proton-exporting ATPase activity, phosphorylative mechanism	proton-exporting ATPase activity, phosphorylative mechanism	proton-exporting ATPase activity, phosphorylative mechanism	proton-exporting ATPase activity, phosphorylative mechanism	proton-exporting ATPase activity, phosphorylative mechanism	proton-exporting ATPase activity, phosphorylative mechanism	proton-exporting ATPase activity, phosphorylative mechanism	proton-exporting ATPase activity, phosphorylative mechanism	proton-exporting ATPase activity, phosphorylative mechanism	proton-exporting ATPase activity, phosphorylative mechanism	proton-exporting ATPase activity, phosphorylative mechanism	proton-exporting ATPase activity, phosphorylative mechanism	proton-exporting ATPase activity, phosphorylative mechanism	proton-exporting ATPase activity, phosphorylative mechanism	proton-exporting ATPase activity, phosphorylative mechanism	proton-exporting ATPase activity, phosphorylative mechanism	proton-exporting ATPase activity, phosphorylative mechanism	proton-exporting ATPase activity, phosphorylative mechanism	proton-exporting ATPase activity, phosphorylative mechanism	proton-exporting ATPase activity, phosphorylative mechanism	proton-exporting ATPase activity, phosphorylative mechanism	proton-exporting ATPase activity, phosphorylative mechanism	proton-exporting ATPase activity, phosphorylative mechanism	proton-exporting ATPase activity, phosphorylative mechanism	proton-exporting ATPase activity, phosphorylative mechanism	proton-exporting ATPase activity, phosphorylative mechanism	proton-exporting ATPase activity, phosphorylative mechanism	proton-exporting ATPase activity, phosphorylative mechanism	proton-exporting ATPase activity, phosphorylative mechanism	proton-exporting ATPase activity, phosphorylative mechanism	proton-exporting ATPase activity, phosphorylative mechanism	proton-exporting ATPase activity, phosphorylative mechanism	proton-exporting ATPase activity, phosphorylative mechanism	proton-exporting ATPase activity, phosphorylative mechanism	proton-exporting ATPase activity, phosphorylative mechanism	proton-exporting ATPase activity, phosphorylative mechanism	proton-exporting ATPase activity, phosphorylative mechanism	proton-exporting ATPase activity, phosphorylative mechanism	proton-exporting ATPase activity, phosphorylative mechanism	proton-exporting ATPase activity, phosphorylative mechanism	proton-exporting ATPase activity, phosphorylative mechanism	proton-exporting ATPase activity, phosphorylative mechanism	proton-exporting ATPase activity, phosphorylative mechanism	proton-exporting ATPase activity, phosphorylative mechanism	proton-exporting ATPase activity, phosphorylative mechanism	proton-exporting ATPase activity, phosphorylative mechanism	proton-exporting ATPase activity, phosphorylative mechanism	proton-exporting ATPase activity, phosphorylative mechanism	proton-exporting ATPase activity, phosphorylative mechanism	proton-exporting ATPase activity, phosphorylative mechanism	proton-exporting ATPase activity, phosphorylative mechanism	proton-exporting ATPase activity, phosphorylative mechanism	proton-exporting ATPase activity, phosphorylative mechanism	proton-exporting ATPase activity, phosphorylative mechanism	proton-exporting ATPase activity, phosphorylative mechanism	proton-exporting ATPase activity, phosphorylative mechanism	proton-exporting ATPase activity, phosphorylative mechanism	proton-exporting ATPase activity, phosphorylative mechanism	proton-exporting ATPase activity, phosphorylative mechanism	proton-exporting ATPase activity, phosphorylative mechanism	proton-exporting ATPase activity, phosphorylative mechanism	proton-exporting ATPase activity, phosphorylative mechanism	proton-exporting ATPase activity, phosphorylative mechanism	proton-exporting ATPase activity, phosphorylative mechanism	proton-exporting ATPase activity, phosphorylative mechanism	proton-exporting ATPase activity, phosphorylative mechanism	proton-exporting ATPase activity, phosphorylative mechanism	proton-exporting ATPase activity, phosphorylative mechanism	proton-exporting ATPase activity, phosphorylative mechanism	proton-exporting ATPase activity, phosphorylative mechanism	proton-exporting ATPase activity, phosphorylative mechanism	proton-exporting ATPase activity, phosphorylative mechanism	proton-exporting ATPase activity, phosphorylative mechanism	proton-exporting ATPase activity, phosphorylative mechanism	proton-exporting ATPase activity, phosphorylative mechanism	proton-exporting ATPase activity, phosphorylative mechanism	proton-exporting ATPase activity, phosphorylative mechanism	proton-exporting ATPase activity, phosphorylative mechanism	proton-exporting ATPase activity, phosphorylative mechanism	proton-exporting ATPase activity, phosphorylative mechanism	proton-exporting ATPase activity, phosphorylative mechanism	proton-exporting ATPase activity, phosphorylative mechanism	proton-exporting ATPase activity, phosphorylative mechanism	proton-exporting ATPase activity, phosphorylative mechanism	proton-exporting ATPase activity, phosphorylative mechanism	proton-exporting ATPase activity, phosphorylative mechanism	proton-exporting ATPase activity, phosphorylative mechanism	proton-exporting ATPase activity, phosphorylative mechanism	proton-exporting ATPase activity, phosphorylative mechanism	proton-exporting ATPase activity, phosphorylative mechanism	proton-exporting ATPase activity, phosphorylative mechanism	proton-exporting ATPase activity, phosphorylative mechanism	proton-exporting ATPase activity, phosphorylative mechanism	proton-exporting ATPase activity, phosphorylative mechanism	proton-exporting ATPase activity, phosphorylative mechanism	proton-exporting ATPase activity, phosphorylative mechanism	proton-exporting ATPase activity, phosphorylative mechanism	proton-exporting ATPase activity, phosphorylative mechanism	proton-exporting ATPase activity, phosphorylative mechanism	proton-exporting ATPase activity, phosphorylative mechanism	proton-exporting ATPase activity, phosphorylative mechanism	proton-exporting ATPase activity, phosphorylative mechanism	proton-exporting ATPase activity, phosphorylative mechanism	proton-exporting ATPase activity, phosphorylative mechanism	proton-exporting ATPase activity, phosphorylative mechanism	proton-exporting ATPase activity, phosphorylative mechanism	proton-exporting ATPase activity, phosphorylative mechanism	proton-exporting ATPase activity, phosphorylative mechanism	proton-exporting ATPase activity, phosphorylative mechanism	proton-exporting ATPase activity, phosphorylative mechanism	proton-exporting ATPase activity, phosphorylative mechanism	proton-exporting ATPase activity, phosphorylative mechanism	proton-exporting ATPase activity, phosphorylative mechanism	proton-exporting ATPase activity, phosphorylative mechanism	proton-exporting ATPase activity, phosphorylative mechanism	proton-exporting ATPase activity, phosphorylative mechanism	proton-exporting ATPase activity, phosphorylative mechanism	proton-exporting ATPase activity, phosphorylative mechanism	proton-exporting ATPase activity, phosphorylative mechanism	proton-exporting ATPase activity, phosphorylative mechanism	proton-exporting ATPase activity, phosphorylative mechanism	proton-exporting ATPase activity, phosphorylative mechanism	proton-exporting ATPase activity, phosphorylative mechanism	proton-exporting ATPase activity, phosphorylative mechanism	proton-exporting ATPase activity, phosphorylative mechanism	proton-exporting ATPase activity, phosphorylative mechanism	proton-exporting ATPase activity, phosphorylative mechanism	proton-exporting ATPase activity, phosphorylative mechanism	proton-exporting ATPase activity, phosphorylative mechanism	proton-exporting ATPase activity, phosphorylative mechanism	proton-exporting ATPase activity, phosphorylative mechanism	proton-exporting ATPase activity, phosphorylative mechanism	proton-exporting ATPase activity, phosphorylative mechanism	proton-exporting ATPase activity, phosphorylative mechanism	proton-exporting ATPase activity, phosphorylative mechanism	proton-exporting ATPase activity, phosphorylative mechanism	proton-exporting ATPase activity, phosphorylative mechanism	proton-exporting ATPase activity, phosphorylative mechanism	proton-exporting ATPase activity, phosphorylative mechanism	proton-exporting ATPase activity, phosphorylative mechanism	proton-exporting ATPase activity, phosphorylative mechanism	proton-exporting ATPase activity, phosphorylative mechanism	proton-exporting ATPase activity, phosphorylative mechanism	proton-exporting ATPase activity, phosphorylative mechanism	proton-exporting ATPase activity, phosphorylative mechanism	proton-exporting ATPase activity, phosphorylative mechanism	proton-exporting ATPase activity, phosphorylative mechanism	proton-exporting ATPase activity, phosphorylative mechanism	proton-exporting ATPase activity, phosphorylative mechanism	proton-exporting ATPase activity, phosphorylative mechanism	proton-exporting ATPase activity, phosphorylative mechanism	proton-exporting ATPase activity, phosphorylative mechanism	proton-exporting ATPase activity, phosphorylative mechanism	proton-exporting ATPase activity, phosphorylative mechanism	proton-exporting ATPase activity, phosphorylative mechanism	proton-exporting ATPase activity, phosphorylative mechanism	proton-exporting ATPase activity, phosphorylative mechanism	proton-exporting ATPase activity, phosphorylative mechanism	proton-exporting ATPase activity, phosphorylative mechanism	proton-exporting ATPase activity, phosphorylative mechanism	proton-exporting ATPase activity, phosphorylative mechanism	proton-exporting ATPase activity, phosphorylative mechanism	proton-exporting ATPase activity, phosphorylative mechanism	proton-exporting ATPase activity, phosphorylative mechanism	proton-exporting ATPase activity, phosphorylative mechanism	proton-exporting ATPase activity, phosphorylative mechanism	proton-exporting ATPase activity, phosphorylative mechanism	proton-exporting ATPase activity, phosphorylative mechanism	proton-exporting ATPase activity, phosphorylative mechanism	proton-exporting ATPase activity, phosphorylative mechanism	proton-exporting ATPase activity, phosphorylative mechanism	proton-exporting ATPase activity, phosphorylative mechanism	proton-exporting ATPase activity, phosphorylative mechanism	proton-exporting ATPase activity, phosphorylative mechanism	proton-exporting ATPase activity, phosphorylative mechanism	proton-exporting ATPase activity, phosphorylative mechanism	proton-exporting ATPase activity, phosphorylative mechanism	proton-exporting ATPase activity, phosphorylative mechanism	proton-exporting ATPase activity, phosphorylative mechanism	proton-exporting ATPase activity, phosphorylative mechanism	proton-exporting ATPase activity, phosphorylative mechanism	proton-exporting ATPase activity, phosphorylative mechanism	proton-exporting ATPase activity, phosphorylative mechanism	proton-exporting ATPase activity, phosphorylative mechanism	proton-exporting ATPase activity, phosphorylative mechanism	proton-exporting ATPase activity, phosphorylative mechanism	proton-exporting ATPase activity, phosphorylative mechanism	proton-exporting ATPase activity, phosphorylative mechanism	proton-exporting ATPase activity, phosphorylative mechanism	proton-exporting ATPase activity, phosphorylative mechanism	proton-exporting ATPase activity, phosphorylative mechanism	proton-exporting ATPase activity, phosphorylative mechanism	proton-exporting ATPase activity, phosphorylative mechanism	proton-exporting ATPase activity, phosphorylative mechanism	proton-exporting ATPase activity, phosphorylative mechanism	proton-exporting ATPase activity, phosphorylative mechanism	proton-exporting ATPase activity, phosphorylative mechanism	proton-exporting ATPase activity, phosphorylative mechanism	proton-exporting ATPase activity, phosphorylative mechanism	proton-exporting ATPase activity, phosphorylative mechanism	proton-exporting ATPase activity, phosphorylative mechanism	proton-exporting ATPase activity, phosphorylative mechanism	proton-exporting ATPase activity, phosphorylative mechanism	proton-exporting ATPase activity, phosphorylative mechanism	proton-exporting ATPase activity, phosphorylative mechanism	proton-exporting ATPase activity, phosphorylative mechanism	proton-exporting ATPase activity, phosphorylative mechanism	proton-exporting ATPase activity, phosphorylative mechanism	proton-exporting ATPase activity, phosphorylative mechanism	proton-exporting ATPase activity, phosphorylative mechanism	proton-exporting ATPase activity, phosphorylative mechanism	proton-exporting ATPase activity, phosphorylative mechanism	proton-exporting ATPase activity, phosphorylative mechanism	proton-exporting ATPase activity, phosphorylative mechanism	proton-exporting ATPase activity, phosphorylative mechanism	proton-exporting ATPase activity, phosphorylative mechanism	proton-exporting ATPase activity, phosphorylative mechanism	proton-exporting ATPase activity, phosphorylative mechanism	proton-exporting ATPase activity, phosphorylative mechanism	proton-exporting ATPase activity, phosphorylative mechanism	proton-exporting ATPase activity, phosphorylative mechanism	proton-exporting ATPase activity, phosphorylative mechanism	proton-exporting ATPase activity, phosphorylative mechanism	proton-exporting ATPase activity, phosphorylative mechanism	proton-exporting ATPase activity, phosphorylative mechanism	proton-exporting ATPase activity, phosphorylative mechanism	proton-exporting ATPase activity, phosphorylative mechanism	proton-exporting ATPase activity, phosphorylative mechanism	proton-exporting ATPase activity, phosphorylative mechanism	proton-exporting ATPase activity, phosphorylative mechanism	proton-exporting ATPase activity, phosphorylative mechanism	proton-exporting ATPase activity, phosphorylative mechanism	proton-exporting ATPase activity, phosphorylative mechanism	proton-exporting ATPase activity, phosphorylative mechanism	proton-exporting ATPase activity, phosphorylative mechanism	proton-exporting ATPase activity, phosphorylative mechanism	proton-exporting ATPase activity, phosphorylative mechanism	proton-exporting ATPase activity, phosphorylative mechanism	proton-exporting ATPase activity, phosphorylative mechanism	proton-exporting ATPase activity, phosphorylative mechanism	proton-exporting ATPase activity, phosphorylative mechanism	proton-exporting ATPase activity, phosphorylative mechanism	proton-exporting ATPase activity, phosphorylative mechanism	proton-exporting ATPase activity, phosphorylative mechanism	proton-exporting ATPase activity, phosphorylative mechanism	proton-exporting ATPase activity, phosphorylative mechanism	proton-exporting ATPase activity, phosphorylative mechanism	proton-exporting ATPase activity, phosphorylative mechanism	proton-exporting ATPase activity, phosphorylative mechanism	proton-exporting ATPase activity, phosphorylative mechanism	proton-exporting ATPase activity, phosphorylative mechanism	proton-exporting ATPase activity, phosphorylative mechanism	proton-exporting ATPase activity, phosphorylative mechanism	proton-exporting ATPase activity, phosphorylative mechanism	proton-exporting ATPase activity, phosphorylative mechanism	proton-exporting ATPase activity, phosphorylative mechanism	proton-exporting ATPase activity, phosphorylative mechanism	proton-exporting ATPase activity, phosphorylative mechanism	proton-exporting ATPase activity, phosphorylative mechanism	proton-exporting ATPase activity, phosphorylative mechanism	proton-exporting ATPase activity, phosphorylative mechanism	proton-exporting ATPase activity, phosphorylative mechanism	proton-exporting ATPase activity, phosphorylative mechanism	proton-exporting ATPase activity, phosphorylative mechanism	proton-exporting ATPase activity, phosphorylative mechanism	proton-exporting ATPase activity, phosphorylative mechanism	proton-exporting ATPase activity, phosphorylative mechanism	proton-exporting ATPase activity, phosphorylative mechanism	proton-exporting ATPase activity, phosphorylative mechanism	proton-exporting ATPase activity, phosphorylative mechanism	proton-exporting ATPase activity, phosphorylative mechanism	proton-exporting ATPase activity, phosphorylative mechanism	proton-exporting ATPase activity, phosphorylative mechanism	proton-exporting ATPase activity, phosphorylative mechanism	proton-exporting ATPase activity, phosphorylative mechanism	proton-exporting ATPase activity, phosphorylative mechanism	proton-exporting ATPase activity, phosphorylative mechanism	proton-exporting ATPase activity, phosphorylative mechanism	proton-exporting ATPase activity, phosphorylative mechanism	proton-exporting ATPase activity, phosphorylative mechanism	proton-exporting ATPase activity, phosphorylative mechanism	proton-exporting ATPase activity, phosphorylative mechanism	proton-exporting ATPase activity, phosphorylative mechanism	proton-exporting ATPase activity, phosphorylative mechanism	proton-exporting ATPase activity, phosphorylative mechanism	proton-exporting ATPase activity, phosphorylative mechanism	proton-exporting ATPase activity, phosphorylative mechanism	proton-exporting ATPase activity, phosphorylative mechanism	proton-exporting ATPase activity, phosphorylative mechanism	proton-exporting ATPase activity, phosphorylative mechanism	proton-exporting ATPase activity, phosphorylative mechanism	proton-exporting ATPase activity, phosphorylative mechanism	proton-exporting ATPase activity, phosphorylative mechanism	proton-exporting ATPase activity, phosphorylative mechanism	proton-exporting ATPase activity, phosphorylative mechanism	proton-exporting ATPase activity, phosphorylative mechanism	proton-exporting ATPase activity, phosphorylative mechanism	proton-exporting ATPase activity, phosphorylative mechanism	proton-exporting ATPase activity, phosphorylative mechanism	proton-exporting ATPase activity, phosphorylative mechanism	proton-exporting ATPase activity, phosphorylative mechanism	proton-exporting ATPase activity, phosphorylative mechanism	proton-exporting ATPase activity, phosphorylative mechanism	proton-exporting ATPase activity, phosphorylative mechanism	proton-exporting ATPase activity, phosphorylative mechanism	proton-exporting ATPase activity, phosphorylative mechanism	proton-exporting ATPase activity, phosphorylative mechanism	proton-exporting ATPase activity, phosphorylative mechanism	proton-exporting ATPase activity, phosphorylative mechanism	proton-exporting ATPase activity, phosphorylative mechanism	proton-exporting ATPase activity, phosphorylative mechanism	proton-exporting ATPase activity, phosphorylative mechanism	proton-exporting ATPase activity, phosphorylative mechanism	proton-exporting ATPase activity, phosphorylative mechanism	proton-exporting ATPase activity, phosphorylative mechanism	proton-exporting ATPase activity, phosphorylative mechanism	proton-exporting ATPase activity, phosphorylative mechanism	proton-exporting ATPase activity, phosphorylative mechanism	proton-exporting ATPase activity, phosphorylative mechanism	proton-exporting ATPase activity, phosphorylative mechanism	proton-exporting ATPase activity, phosphorylative mechanism	proton-exporting ATPase activity, phosphorylative mechanism	proton-exporting ATPase activity, phosphorylative mechanism	proton-exporting ATPase activity, phosphorylative mechanism	proton-exporting ATPase activity, phosphorylative mechanism	proton-exporting ATPase activity, phosphorylative mechanism	proton-exporting ATPase activity, phosphorylative mechanism	proton-exporting ATPase activity, phosphorylative mechanism	proton-exporting ATPase activity, phosphorylative mechanism	proton-exporting ATPase activity, phosphorylative mechanism	proton-exporting ATPase activity, phosphorylative mechanism	proton-exporting ATPase activity, phosphorylative mechanism	proton-exporting ATPase activity, phosphorylative mechanism	proton-exporting ATPase activity, phosphorylative mechanism	proton-exporting ATPase activity, phosphorylative mechanism	proton-exporting ATPase activity, phosphorylative mechanism	proton-exporting ATPase activity, phosphorylative mechanism	proton-exporting ATPase activity, phosphorylative mechanism	proton-exporting ATPase activity, phosphorylative mechanism	proton-exporting ATPase activity, phosphorylative mechanism	proton-exporting ATPase activity, phosphorylative mechanism	proton-exporting ATPase activity, phosphorylative mechanism	proton-exporting ATPase activity, phosphorylative mechanism	proton-exporting ATPase activity, phosphorylative mechanism	proton-exporting ATPase activity, phosphorylative mechanism	proton-exporting ATPase activity, phosphorylative mechanism	proton-exporting ATPase activity, phosphorylative mechanism	proton-exporting ATPase activity, phosphorylative mechanism	proton-exporting ATPase activity, phosphorylative mechanism	proton-exporting ATPase activity, phosphorylative mechanism	proton-exporting ATPase activity, phosphorylative mechanism	proton-exporting ATPase activity, phosphorylative mechanism	proton-exporting ATPase activity, phosphorylative mechanism	proton-exporting ATPase activity, phosphorylative mechanism	proton-exporting ATPase activity, phosphorylative mechanism	proton-exporting ATPase activity, phosphorylative mechanism	proton-exporting ATPase activity, phosphorylative mechanism	proton-exporting ATPase activity, phosphorylative mechanism	proton-exporting ATPase activity, phosphorylative mechanism	proton-exporting ATPase activity, phosphorylative mechanism	proton-exporting ATPase activity, phosphorylative mechanism	proton-exporting ATPase activity, phosphorylative mechanism	proton-exporting ATPase activity, phosphorylative mechanism	proton-exporting ATPase activity, phosphorylative mechanism	proton-exporting ATPase activity, phosphorylative mechanism	proton-exporting ATPase activity, phosphorylative mechanism	proton-exporting ATPase activity, phosphorylative mechanism	proton-exporting ATPase activity, phosphorylative mechanism	proton-exporting ATPase activity, phosphorylative mechanism	proton-exporting ATPase activity, phosphorylative mechanism	proton-exporting ATPase activity, phosphorylative mechanism	proton-exporting ATPase activity, phosphorylative mechanism	proton-exporting ATPase activity, phosphorylative mechanism	proton-exporting ATPase activity, phosphorylative mechanism	proton-exporting ATPase activity, phosphorylative mechanism	proton-exporting ATPase activity, phosphorylative mechanism	proton-exporting ATPase activity, phosphorylative mechanism	proton-exporting ATPase activity, phosphorylative mechanism	proton-exporting ATPase activity, phosphorylative mechanism	proton-exporting ATPase activity, phosphorylative mechanism	proton-exporting ATPase activity, phosphorylative mechanism	proton-exporting ATPase activity, phosphorylative mechanism	proton-exporting ATPase activity, phosphorylative mechanism	proton-exporting ATPase activity, phosphorylative mechanism	proton-exporting ATPase activity, phosphorylative mechanism	proton-exporting ATPase activity, phosphorylative mechanism	proton-exporting ATPase activity, phosphorylative mechanism	proton-exporting ATPase activity, phosphorylative mechanism	proton-exporting ATPase activity, phosphorylative mechanism	proton-exporting ATPase activity, phosphorylative mechanism	proton-exporting ATPase activity, phosphorylative mechanism	proton-exporting ATPase activity, phosphorylative mechanism	proton-exporting ATPase activity, phosphorylative mechanism	proton-exporting ATPase activity, phosphorylative mechanism	proton-exporting ATPase activity, phosphorylative mechanism	proton-exporting ATPase activity, phosphorylative mechanism	proton-exporting ATPase activity, phosphorylative mechanism	proton-exporting ATPase activity, phosphorylative mechanism	proton-exporting ATPase activity, phosphorylative mechanism	proton-exporting ATPase activity, phosphorylative mechanism	proton-exporting ATPase activity, phosphorylative mechanism	proton-exporting ATPase activity, phosphorylative mechanism	proton-exporting ATPase activity, phosphorylative mechanism	proton-exporting ATPase activity, phosphorylative mechanism	proton-exporting ATPase activity, phosphorylative mechanism	proton-exporting ATPase activity, phosphorylative mechanism	proton-exporting ATPase activity, phosphorylative mechanism	proton-exporting ATPase activity, phosphorylative mechanism	proton-exporting ATPase activity, phosphorylative mechanism	proton-exporting ATPase activity, phosphorylative mechanism	proton-exporting ATPase activity, phosphorylative mechanism	proton-exporting ATPase activity, phosphorylative mechanism	proton-exporting ATPase activity, phosphorylative mechanism	proton-exporting ATPase activity, phosphorylative mechanism	proton-exporting ATPase activity, phosphorylative mechanism	proton-exporting ATPase activity, phosphorylative mechanism	proton-exporting ATPase activity, phosphorylative mechanism	proton-exporting ATPase activity, phosphorylative mechanism	proton-exporting ATPase activity, phosphorylative mechanism	proton-exporting ATPase activity, phosphorylative mechanism	proton-exporting ATPase activity, phosphorylative mechanism	proton-exporting ATPase activity, phosphorylative mechanism	proton-exporting ATPase activity, phosphorylative mechanism	proton-exporting ATPase activity, phosphorylative mechanism	proton-exporting ATPase activity, phosphorylative mechanism	proton-exporting ATPase activity, phosphorylative mechanism	proton-exporting ATPase activity, phosphorylative mechanism	proton-exporting ATPase activity, phosphorylative mechanism	proton-exporting ATPase activity, phosphorylative mechanism	proton-exporting ATPase activity, phosphorylative mechanism	proton-exporting ATPase activity, phosphorylative mechanism	proton-exporting ATPase activity, phosphorylative mechanism	proton-exporting ATPase activity, phosphorylative mechanism	proton-exporting ATPase activity, phosphorylative mechanism	proton-exporting ATPase activity, phosphorylative mechanism	proton-exporting ATPase activity, phosphorylative mechanism	proton-exporting ATPase activity, phosphorylative mechanism	proton-exporting ATPase activity, phosphorylative mechanism	proton-exporting ATPase activity, phosphorylative mechanism	proton-exporting ATPase activity, phosphorylative mechanism	proton-exporting ATPase activity, phosphorylative mechanism	proton-exporting ATPase activity, phosphorylative mechanism	proton-exporting ATPase activity, phosphorylative mechanism	proton-exporting ATPase activity, phosphorylative mechanism	proton-exporting ATPase activity, phosphorylative mechanism	proton-exporting ATPase activity, phosphorylative mechanism	proton-exporting ATPase activity, phosphorylative mechanism	proton-exporting ATPase activity, phosphorylative mechanism	proton-exporting ATPase activity, phosphorylative mechanism	proton-exporting ATPase activity, phosphorylative mechanism	proton-exporting ATPase activity, phosphorylative mechanism	proton-exporting ATPase activity, phosphorylative mechanism	proton-exporting ATPase activity, phosphorylative mechanism	proton-exporting ATPase activity, phosphorylative mechanism	proton-exporting ATPase activity, phosphorylative mechanism	proton-exporting ATPase activity, phosphorylative mechanism	proton-exporting ATPase activity, phosphorylative mechanism	proton-exporting ATPase activity, phosphorylative mechanism	proton-exporting ATPase activity, phosphorylative mechanism	proton-exporting ATPase activity, phosphorylative mechanism	proton-exporting ATPase activity, phosphorylative mechanism	proton-exporting ATPase activity, phosphorylative mechanism	proton-exporting ATPase activity, phosphorylative mechanism	proton-exporting ATPase activity, phosphorylative mechanism	proton-exporting ATPase activity, phosphorylative mechanism	proton-exporting ATPase activity, phosphorylative mechanism	proton-exporting ATPase activity, phosphorylative mechanism	proton-exporting ATPase activity, phosphorylative mechanism	proton-exporting ATPase activity, phosphorylative mechanism	proton-exporting ATPase activity, phosphorylative mechanism	proton-exporting ATPase activity, phosphorylative mechanism	proton-exporting ATPase activity, phosphorylative mechanism	proton-exporting ATPase activity, phosphorylative mechanism	proton-exporting ATPase activity, phosphorylative mechanism	proton-exporting ATPase activity, phosphorylative mechanism	proton-exporting ATPase activity, phosphorylative mechanism	proton-exporting ATPase activity, phosphorylative mechanism	proton-exporting ATPase activity, phosphorylative mechanism	proton-exporting ATPase activity, phosphorylative mechanism	proton-exporting ATPase activity, phosphorylative mechanism	proton-exporting ATPase activity, phosphorylative mechanism	proton-exporting ATPase activity, phosphorylative mechanism	proton-exporting ATPase activity, phosphorylative mechanism	proton-exporting ATPase activity, phosphorylative mechanism	proton-exporting ATPase activity, phosphorylative mechanism	proton-exporting ATPase activity, phosphorylative mechanism	proton-exporting ATPase activity, phosphorylative mechanism	proton-exporting ATPase activity, phosphorylative mechanism	proton-exporting ATPase activity, phosphorylative mechanism	proton-exporting ATPase activity, phosphorylative mechanism	proton-exporting ATPase activity, phosphorylative mechanism	proton-exporting ATPase activity, phosphorylative mechanism	proton-exporting ATPase activity, phosphorylative mechanism	proton-exporting ATPase activity, phosphorylative mechanism	proton-exporting ATPase activity, phosphorylative mechanism	proton-exporting ATPase activity, phosphorylative mechanism	proton-exporting ATPase activity, phosphorylative mechanism	proton-exporting ATPase activity, phosphorylative mechanism	proton-exporting ATPase activity, phosphorylative mechanism	proton-exporting ATPase activity, phosphorylative mechanism	proton-exporting ATPase activity, phosphorylative mechanism	proton-exporting ATPase activity, phosphorylative mechanism	proton-exporting ATPase activity, phosphorylative mechanism	proton-exporting ATPase activity, phosphorylative mechanism	proton-exporting ATPase activity, phosphorylative mechanism	proton-exporting ATPase activity, phosphorylative mechanism	proton-exporting ATPase activity, phosphorylative mechanism	proton-exporting ATPase activity, phosphorylative mechanism	proton-exporting ATPase activity, phosphorylative mechanism	proton-exporting ATPase activity, phosphorylative mechanism	proton-exporting ATPase activity, phosphorylative mechanism	proton-exporting ATPase activity, phosphorylative mechanism	proton-exporting ATPase activity, phosphorylative mechanism	proton-exporting ATPase activity, phosphorylative mechanism	proton-exporting ATPase activity, phosphorylative mechanism	proton-exporting ATPase activity, phosphorylative mechanism	proton-exporting ATPase activity, phosphorylative mechanism	proton-exporting ATPase activity, phosphorylative mechanism	proton-exporting ATPase activity, phosphorylative mechanism	proton-exporting ATPase activity, phosphorylative mechanism	proton-exporting ATPase activity, phosphorylative mechanism	proton-exporting ATPase activity, phosphorylative mechanism	proton-exporting ATPase activity, phosphorylative mechanism	proton-exporting ATPase activity, phosphorylative mechanism	proton-exporting ATPase activity, phosphorylative mechanism	proton-exporting ATPase activity, phosphorylative mechanism	proton-exporting ATPase activity, phosphorylative mechanism	proton-exporting ATPase activity, phosphorylative mechanism	proton-exporting ATPase activity, phosphorylative mechanism	proton-exporting ATPase activity, phosphorylative mechanism	proton-exporting ATPase activity, phosphorylative mechanism	proton-exporting ATPase activity, phosphorylative mechanism	proton-exporting ATPase activity, phosphorylative mechanism	proton-exporting ATPase activity, phosphorylative mechanism	proton-exporting ATPase activity, phosphorylative mechanism	proton-exporting ATPase activity, phosphorylative mechanism	proton-exporting ATPase activity, phosphorylative mechanism	proton-exporting ATPase activity, phosphorylative mechanism	proton-exporting ATPase activity, phosphorylative mechanism	proton-exporting ATPase activity, phosphorylative mechanism	proton-exporting ATPase activity, phosphorylative mechanism	proton-exporting ATPase activity, phosphorylative mechanism	proton-exporting ATPase activity, phosphorylative mechanism	proton-exporting ATPase activity, phosphorylative mechanism	proton-exporting ATPase activity, phosphorylative mechanism	proton-exporting ATPase activity, phosphorylative mechanism	proton-exporting ATPase activity, phosphorylative mechanism	proton-exporting ATPase activity, phosphorylative mechanism	proton-exporting ATPase activity, phosphorylative mechanism	proton-exporting ATPase activity, phosphorylative mechanism	proton-exporting ATPase activity, phosphorylative mechanism	proton-exporting ATPase activity, phosphorylative mechanism	proton-exporting ATPase activity, phosphorylative mechanism	proton-exporting ATPase activity, phosphorylative mechanism	proton-exporting ATPase activity, phosphorylative mechanism	proton-exporting ATPase activity, phosphorylative mechanism	proton-exporting ATPase activity, phosphorylative mechanism	proton-exporting ATPase activity, phosphorylative mechanism	proton-exporting ATPase activity, phosphorylative mechanism	proton-exporting ATPase activity, phosphorylative mechanism	proton-exporting ATPase activity, phosphorylative mechanism	proton-exporting ATPase activity, phosphorylative mechanism	proton-exporting ATPase activity, phosphorylative mechanism	proton-exporting ATPase activity, phosphorylative mechanism	proton-exporting ATPase activity, phosphorylative mechanism	proton-exporting ATPase activity, phosphorylative mechanism	proton-exporting ATPase activity, phosphorylative mechanism	proton-exporting ATPase activity, phosphorylative mechanism	proton-exporting ATPase activity, phosphorylative mechanism	proton-exporting ATPase activity, phosphorylative mechanism	proton-exporting ATPase activity, phosphorylative mechanism	proton-exporting ATPase activity, phosphorylative mechanism	proton-exporting ATPase activity, phosphorylative mechanism	proton-exporting ATPase activity, phosphorylative mechanism	proton-exporting ATPase activity, phosphorylative mechanism	proton-exporting ATPase activity, phosphorylative mechanism	proton-exporting ATPase activity, phosphorylative mechanism	proton-exporting ATPase activity, phosphorylative mechanism	proton-exporting ATPase activity, phosphorylative mechanism	proton-exporting ATPase activity, phosphorylative mechanism	proton-exporting ATPase activity, phosphorylative mechanism	proton-exporting ATPase activity, phosphorylative mechanism	proton-exporting ATPase activity, phosphorylative mechanism	proton-exporting ATPase activity, phosphorylative mechanism	proton-exporting ATPase activity, phosphorylative mechanism	proton-exporting ATPase activity, phosphorylative mechanism	proton-exporting ATPase activity, phosphorylative mechanism	proton-exporting ATPase activity, phosphorylative mechanism	proton-exporting ATPase activity, phosphorylative mechanism	proton-exporting ATPase activity, phosphorylative mechanism	proton-exporting ATPase activity, phosphorylative mechanism	proton-exporting ATPase activity, phosphorylative mechanism	proton-exporting ATPase activity, phosphorylative mechanism	proton-exporting ATPase activity, phosphorylative mechanism	proton-exporting ATPase activity, phosphorylative mechanism	proton-exporting ATPase activity, phosphorylative mechanism	proton-exporting ATPase activity, phosphorylative mechanism	proton-exporting ATPase activity, phosphorylative mechanism	proton-exporting ATPase activity, phosphorylative mechanism	proton-exporting ATPase activity, phosphorylative mechanism	proton-exporting ATPase activity, phosphorylative mechanism	proton-exporting ATPase activity, phosphorylative mechanism	proton-exporting ATPase activity, phosphorylative mechanism	proton-exporting ATPase activity, phosphorylative mechanism	proton-exporting ATPase activity, phosphorylative mechanism	proton-exporting ATPase activity, phosphorylative mechanism	proton-exporting ATPase activity, phosphorylative mechanism	proton-exporting ATPase activity, phosphorylative mechanism	proton-exporting ATPase activity, phosphorylative mechanism	proton-exporting ATPase activity, phosphorylative mechanism	proton-exporting ATPase activity, phosphorylative mechanism	proton-exporting ATPase activity, phosphorylative mechanism	proton-exporting ATPase activity, phosphorylative mechanism	proton-exporting ATPase activity, phosphorylative mechanism	proton-exporting ATPase activity, phosphorylative mechanism	proton-exporting ATPase activity, phosphorylative mechanism	proton-exporting ATPase activity, phosphorylative mechanism	proton-exporting ATPase activity, phosphorylative mechanism	proton-exporting ATPase activity, phosphorylative mechanism	proton-exporting ATPase activity, phosphorylative mechanism	proton-exporting ATPase activity, phosphorylative mechanism	proton-exporting ATPase activity, phosphorylative mechanism	proton-exporting ATPase activity, phosphorylative mechanism	proton-exporting ATPase activity, phosphorylative mechanism	proton-exporting ATPase activity, phosphorylative mechanism	proton-exporting ATPase activity, phosphorylative mechanism	proton-exporting ATPase activity, phosphorylative mechanism	proton-exporting ATPase activity, phosphorylative mechanism	proton-exporting ATPase activity, phosphorylative mechanism	proton-exporting ATPase activity, phosphorylative mechanism	proton-exporting ATPase activity, phosphorylative mechanism	proton-exporting ATPase activity, phosphorylative mechanism	proton-exporting ATPase activity, phosphorylative mechanism	proton-exporting ATPase activity, phosphorylative mechanism	proton-exporting ATPase activity, phosphorylative mechanism	proton-exporting ATPase activity, phosphorylative mechanism	proton-exporting ATPase activity, phosphorylative mechanism	proton-exporting ATPase activity, phosphorylative mechanism	proton-exporting ATPase activity, phosphorylative mechanism	proton-exporting ATPase activity, phosphorylative mechanism	proton-exporting ATPase activity, phosphorylative mechanism	proton-exporting ATPase activity, phosphorylative mechanism	proton-exporting ATPase activity, phosphorylative mechanism	proton-exporting ATPase activity, phosphorylative mechanism	proton-exporting ATPase activity, phosphorylative mechanism	proton-exporting ATPase activity, phosphorylative mechanism	proton-exporting ATPase activity, phosphorylative mechanism	proton-exporting ATPase activity, phosphorylative mechanism	proton-exporting ATPase activity, phosphorylative mechanism	proton-exporting ATPase activity, phosphorylative mechanism	proton-exporting ATPase activity, phosphorylative mechanism	proton-exporting ATPase activity, phosphorylative mechanism	proton-exporting ATPase activity, phosphorylative mechanism	proton-exporting ATPase activity, phosphorylative mechanism	proton-exporting ATPase activity, phosphorylative mechanism	proton-exporting ATPase activity, phosphorylative mechanism	proton-exporting ATPase activity, phosphorylative mechanism	proton-exporting ATPase activity, phosphorylative mechanism	proton-exporting ATPase activity, phosphorylative mechanism	proton-exporting ATPase activity, phosphorylative mechanism	proton-exporting ATPase activity, phosphorylative mechanism	proton-exporting ATPase activity, phosphorylative mechanism	proton-exporting ATPase activity, phosphorylative mechanism	proton-exporting ATPase activity, phosphorylative mechanism	proton-exporting ATPase activity, phosphorylative mechanism	proton-exporting ATPase activity, phosphorylative mechanism	proton-exporting ATPase activity, phosphorylative mechanism	proton-exporting ATPase activity, phosphorylative mechanism	proton-exporting ATPase activity, phosphorylative mechanism	proton-exporting ATPase activity, phosphorylative mechanism	proton-exporting ATPase activity, phosphorylative mechanism	proton-exporting ATPase activity, phosphorylative mechanism	proton-exporting ATPase activity, phosphorylative mechanism	proton-exporting ATPase activity, phosphorylative mechanism	proton-exporting ATPase activity, phosphorylative mechanism	proton-exporting ATPase activity, phosphorylative mechanism	proton-exporting ATPase activity, phosphorylative mechanism	proton-exporting ATPase activity, phosphorylative mechanism	proton-exporting ATPase activity, phosphorylative mechanism	proton-exporting ATPase activity, phosphorylative mechanism	proton-exporting ATPase activity, phosphorylative mechanism	proton-exporting ATPase activity, phosphorylative mechanism	proton-exporting ATPase activity, phosphorylative mechanism	proton-exporting ATPase activity, phosphorylative mechanism	proton-exporting ATPase activity, phosphorylative mechanism	proton-exporting ATPase activity, phosphorylative mechanism	proton-exporting ATPase activity, phosphorylative mechanism	proton-exporting ATPase activity, phosphorylative mechanism	proton-exporting ATPase activity, phosphorylative mechanism	proton-exporting ATPase activity, phosphorylative mechanism	proton-exporting ATPase activity, phosphorylative mechanism	proton-exporting ATPase activity, phosphorylative mechanism	proton-exporting ATPase activity, phosphorylative mechanism	proton-exporting ATPase activity, phosphorylative mechanism	proton-exporting ATPase activity, phosphorylative mechanism	proton-exporting ATPase activity, phosphorylative mechanism	proton-exporting ATPase activity, phosphorylative mechanism	proton-exporting ATPase activity, phosphorylative mechanism	proton-exporting ATPase activity, phosphorylative mechanism	proton-exporting ATPase activity, phosphorylative mechanism	proton-exporting ATPase activity, phosphorylative mechanism	proton-exporting ATPase activity, phosphorylative mechanism	proton-exporting ATPase activity, phosphorylative mechanism	proton-exporting ATPase activity, phosphorylative mechanism	proton-exporting ATPase activity, phosphorylative mechanism	proton-exporting ATPase activity, phosphorylative mechanism	proton-exporting ATPase activity, phosphorylative mechanism	proton-exporting ATPase activity, phosphorylative mechanism	proton-exporting ATPase activity, phosphorylative mechanism	proton-exporting ATPase activity, phosphorylative mechanism	proton-exporting ATPase activity, phosphorylative mechanism	proton-exporting ATPase activity, phosphorylative mechanism	proton-exporting ATPase activity, phosphorylative mechanism	proton-exporting ATPase activity, phosphorylative mechanism	proton-exporting ATPase activity, phosphorylative mechanism	proton-exporting ATPase activity, phosphorylative mechanism	proton-exporting ATPase activity, phosphorylative mechanism	proton-exporting ATPase activity, phosphorylative mechanism	proton-exporting ATPase activity, phosphorylative mechanism	proton-exporting ATPase activity, phosphorylative mechanism	proton-exporting ATPase activity, phosphorylative mechanism	proton-exporting ATPase activity, phosphorylative mechanism	proton-exporting ATPase activity, phosphorylative mechanism	proton-exporting ATPase activity, phosphorylative mechanism	proton-exporting ATPase activity, phosphorylative mechanism	proton-exporting ATPase activity, phosphorylative mechanism	proton-exporting ATPase activity, phosphorylative mechanism	proton-exporting ATPase activity, phosphorylative mechanism	proton-exporting ATPase activity, phosphorylative mechanism	proton-exporting ATPase activity, phosphorylative mechanism	proton-exporting ATPase activity, phosphorylative mechanism	proton-exporting ATPase activity, phosphorylative mechanism	proton-exporting ATPase activity, phosphorylative mechanism	proton-exporting ATPase activity, phosphorylative mechanism	proton-exporting ATPase activity, phosphorylative mechanism	proton-exporting ATPase activity, phosphorylative mechanism	proton-exporting ATPase activity, phosphorylative mechanism	proton-exporting ATPase activity, phosphorylative mechanism	proton-exporting ATPase activity, phosphorylative mechanism	proton-exporting ATPase activity, phosphorylative mechanism	proton-exporting ATPase activity, phosphorylative mechanism	proton-exporting ATPase activity, phosphorylative mechanism	proton-exporting ATPase activity, phosphorylative mechanism	proton-exporting ATPase activity, phosphorylative mechanism	proton-exporting ATPase activity, phosphorylative mechanism	proton-exporting ATPase activity, phosphorylative mechanism	proton-exporting ATPase activity, phosphorylative mechanism	proton-exporting ATPase activity, phosphorylative mechanism	proton-exporting ATPase activity, phosphorylative mechanism	proton-exporting ATPase activity, phosphorylative mechanism	proton-exporting ATPase activity, phosphorylative mechanism	proton-exporting ATPase activity, phosphorylative mechanism	proton-exporting ATPase activity, phosphorylative mechanism	proton-exporting ATPase activity, phosphorylative mechanism	proton-exporting ATPase activity, phosphorylative mechanism	proton-exporting ATPase activity, phosphorylative mechanism	proton-exporting ATPase activity, phosphorylative mechanism	proton-exporting ATPase activity, phosphorylative mechanism	proton-exporting ATPase activity, phosphorylative mechanism	proton-exporting ATPase activity, phosphorylative mechanism	proton-exporting ATPase activity, phosphorylative mechanism	proton-exporting ATPase activity, phosphorylative mechanism	proton-exporting ATPase activity, phosphorylative mechanism	proton-exporting ATPase activity, phosphorylative mechanism	proton-exporting ATPase activity, phosphorylative mechanism	proton-exporting ATPase activity, phosphorylative mechanism	proton-exporting ATPase activity, phosphorylative mechanism	proton-exporting ATPase activity, phosphorylative mechanism	proton-exporting ATPase activity, phosphorylative mechanism	proton-exporting ATPase activity, phosphorylative mechanism	proton-exporting ATPase activity, phosphorylative mechanism	proton-exporting ATPase activity, phosphorylative mechanism	proton-exporting ATPase activity, phosphorylative mechanism	proton-exporting ATPase activity, phosphorylative mechanism	proton-exporting ATPase activity, phosphorylative mechanism	proton-exporting ATPase activity, phosphorylative mechanism	proton-exporting ATPase activity, phosphorylative mechanism	proton-exporting ATPase activity, phosphorylative mechanism	proton-exporting ATPase activity, phosphorylative mechanism	proton-exporting ATPase activity, phosphorylative mechanism	proton-exporting ATPase activity, phosphorylative mechanism	proton-exporting ATPase activity, phosphorylative mechanism	proton-exporting ATPase activity, phosphorylative mechanism	proton-exporting ATPase activity, phosphorylative mechanism	proton-exporting ATPase activity, phosphorylative mechanism	proton-exporting ATPase activity, phosphorylative mechanism	proton-exporting ATPase activity, phosphorylative mechanism	proton-exporting ATPase activity, phosphorylative mechanism	proton-exporting ATPase activity, phosphorylative mechanism	proton-exporting ATPase activity, phosphorylative mechanism	proton-exporting ATPase activity, phosphorylative mechanism	proton-exporting ATPase activity, phosphorylative mechanism	proton-exporting ATPase activity, phosphorylative mechanism	proton-exporting ATPase activity, phosphorylative mechanism	proton-exporting ATPase activity, phosphorylative mechanism	proton-exporting ATPase activity, phosphorylative mechanism	proton-exporting ATPase activity, phosphorylative mechanism	proton-exporting ATPase activity, phosphorylative mechanism	proton-exporting ATPase activity, phosphorylative mechanism	proton-exporting ATPase activity, phosphorylative mechanism	proton-exporting ATPase activity, phosphorylative mechanism	proton-exporting ATPase activity, phosphorylative mechanism	proton-exporting ATPase activity, phosphorylative mechanism	proton-exporting ATPase activity, phosphorylative mechanism	proton-exporting ATPase activity, phosphorylative mechanism	proton-exporting ATPase activity, phosphorylative mechanism	proton-exporting ATPase activity, phosphorylative mechanism	proton-exporting ATPase activity, phosphorylative mechanism	proton-exporting ATPase activity, phosphorylative mechanism	proton-exporting ATPase activity, phosphorylative mechanism	proton-exporting ATPase activity, phosphorylative mechanism	proton-exporting ATPase activity, phosphorylative mechanism	proton-exporting ATPase activity, phosphorylative mechanism	proton-exporting ATPase activity, phosphorylative mechanism	proton-exporting ATPase activity, phosphorylative mechanism	proton-exporting ATPase activity, phosphorylative mechanism	proton-exporting ATPase activity, phosphorylative mechanism	proton-exporting ATPase activity, phosphorylative mechanism	proton-exporting ATPase activity, phosphorylative mechanism	proton-exporting ATPase activity, phosphorylative mechanism	proton-exporting ATPase activity, phosphorylative mechanism	proton-exporting ATPase activity, phosphorylative mechanism	proton-exporting ATPase activity, phosphorylative mechanism	proton-exporting ATPase activity, phosphorylative mechanism	proton-exporting ATPase activity, phosphorylative mechanism	proton-exporting ATPase activity, phosphorylative mechanism	proton-exporting ATPase activity, phosphorylative mechanism	proton-exporting ATPase activity, phosphorylative mechanism	proton-exporting ATPase activity, phosphorylative mechanism	proton-exporting ATPase activity, phosphorylative mechanism	proton-exporting ATPase activity, phosphorylative mechanism	proton-exporting ATPase activity, phosphorylative mechanism	proton-exporting ATPase activity, phosphorylative mechanism	proton-exporting ATPase activity, phosphorylative mechanism	proton-exporting ATPase activity, phosphorylative mechanism	proton-exporting ATPase activity, phosphorylative mechanism	proton-exporting ATPase activity, phosphorylative mechanism	proton-exporting ATPase activity, phosphorylative mechanism	proton-exporting ATPase activity, phosphorylative mechanism	proton-exporting ATPase activity, phosphorylative mechanism	proton-exporting ATPase activity, phosphorylative mechanism	proton-exporting ATPase activity, phosphorylative mechanism	proton-exporting ATPase activity, phosphorylative mechanism	proton-exporting ATPase activity, phosphorylative mechanism	proton-exporting ATPase activity, phosphorylative mechanism	proton-exporting ATPase activity, phosphorylative mechanism	proton-exporting ATPase activity, phosphorylative mechanism	proton-exporting ATPase activity, phosphorylative mechanism	proton-exporting ATPase activity, phosphorylative mechanism	proton-exporting ATPase activity, phosphorylative mechanism	proton-exporting ATPase activity, phosphorylative mechanism	proton-exporting ATPase activity, phosphorylative mechanism	proton-exporting ATPase activity, phosphorylative mechanism	proton-exporting ATPase activity, phosphorylative mechanism	proton-exporting ATPase activity, phosphorylative mechanism	proton-exporting ATPase activity, phosphorylative mechanism	proton-exporting ATPase activity, phosphorylative mechanism	proton-exporting ATPase activity, phosphorylative mechanism	proton-exporting ATPase activity, phosphorylative mechanism	proton-exporting ATPase activity, phosphorylative mechanism	proton-exporting ATPase activity, phosphorylative mechanism	proton-exporting ATPase activity, phosphorylative mechanism	proton-exporting ATPase activity, phosphorylative mechanism	proton-exporting ATPase activity, phosphorylative mechanism	proton-exporting ATPase activity, phosphorylative mechanism	proton-exporting ATPase activity, phosphorylative mechanism	proton-exporting ATPase activity, phosphorylative mechanism	proton-exporting ATPase activity, phosphorylative mechanism	proton-exporting ATPase activity, phosphorylative mechanism	proton-exporting ATPase activity, phosphorylative mechanism	proton-exporting ATPase activity, phosphorylative mechanism	proton-exporting ATPase activity, phosphorylative mechanism	proton-exporting ATPase activity, phosphorylative mechanism	proton-exporting ATPase activity, phosphorylative mechanism	proton-exporting ATPase activity, phosphorylative mechanism	proton-exporting ATPase activity, phosphorylative mechanism	proton-exporting ATPase activity, phosphorylative mechanism	proton-exporting ATPase activity, phosphorylative mechanism	proton-exporting ATPase activity, phosphorylative mechanism	proton-exporting ATPase activity, phosphorylative mechanism	proton-exporting ATPase activity, phosphorylative mechanism	proton-exporting ATPase activity, phosphorylative mechanism	proton-exporting ATPase activity, phosphorylative mechanism	proton-exporting ATPase activity, phosphorylative mechanism	proton-exporting ATPase activity, phosphorylative mechanism	proton-exporting ATPase activity, phosphorylative mechanism	proton-exporting ATPase activity, phosphorylative mechanism	proton-exporting ATPase activity, phosphorylative mechanism	proton-exporting ATPase activity, phosphorylative mechanism	proton-exporting ATPase activity, phosphorylative mechanism	proton-exporting ATPase activity, phosphorylative mechanism	proton-exporting ATPase activity, phosphorylative mechanism	proton-exporting ATPase activity, phosphorylative mechanism	proton-exporting ATPase activity, phosphorylative mechanism	proton-exporting ATPase activity, phosphorylative mechanism	proton-exporting ATPase activity, phosphorylative mechanism	proton-exporting ATPase activity, phosphorylative mechanism	proton-exporting ATPase activity, phosphorylative mechanism	proton-exporting ATPase activity, phosphorylative mechanism	proton-exporting ATPase activity, phosphorylative mechanism	proton-exporting ATPase activity, phosphorylative mechanism	proton-exporting ATPase activity, phosphorylative mechanism	proton-exporting ATPase activity, phosphorylative mechanism	proton-exporting ATPase activity, phosphorylative mechanism	proton-exporting ATPase activity, phosphorylative mechanism	proton-exporting ATPase activity, phosphorylative mechanism	proton-exporting ATPase activity, phosphorylative mechanism	proton-exporting ATPase activity, phosphorylative mechanism	proton-exporting ATPase activity, phosphorylative mechanism	proton-exporting ATPase activity, phosphorylative mechanism	proton-exporting ATPase activity, phosphorylative mechanism	proton-exporting ATPase activity, phosphorylative mechanism	proton-exporting ATPase activity, phosphorylative mechanism	proton-exporting ATPase activity, phosphorylative mechanism	proton-exporting ATPase activity, phosphorylative mechanism	proton-exporting ATPase activity, phosphorylative mechanism	proton-exporting ATPase activity, phosphorylative mechanism	proton-exporting ATPase activity, phosphorylative mechanism	proton-exporting ATPase activity, phosphorylative mechanism	proton-exporting ATPase activity, phosphorylative mechanism	proton-exporting ATPase activity, phosphorylative mechanism	proton-exporting ATPase activity, phosphorylative mechanism	proton-exporting ATPase activity, phosphorylative mechanism	proton-exporting ATPase activity, phosphorylative mechanism	proton-exporting ATPase activity, phosphorylative mechanism	proton-exporting ATPase activity, phosphorylative mechanism	proton-exporting ATPase activity, phosphorylative mechanism	proton-exporting ATPase activity, phosphorylative mechanism	proton-exporting ATPase activity, phosphorylative mechanism	proton-exporting ATPase activity, phosphorylative mechanism	proton-exporting ATPase activity, phosphorylative mechanism	proton-exporting ATPase activity, phosphorylative mechanism	proton-exporting ATPase activity, phosphorylative mechanism	proton-exporting ATPase activity, phosphorylative mechanism	proton-exporting ATPase activity, phosphorylative mechanism	proton-exporting ATPase activity, phosphorylative mechanism	proton-exporting ATPase activity, phosphorylative mechanism	proton-exporting ATPase activity, phosphorylative mechanism	proton-exporting ATPase activity, phosphorylative mechanism	proton-exporting ATPase activity, phosphorylative mechanism	proton-exporting ATPase activity, phosphorylative mechanism	proton-exporting ATPase activity, phosphorylative mechanism	proton-exporting ATPase activity, phosphorylative mechanism	proton-exporting ATPase activity, phosphorylative mechanism	proton-exporting ATPase activity, phosphorylative mechanism	proton-exporting ATPase activity, phosphorylative mechanism	proton-exporting ATPase activity, phosphorylative mechanism	proton-exporting ATPase activity, phosphorylative mechanism	proton-exporting ATPase activity, phosphorylative mechanism	proton-exporting ATPase activity, phosphorylative mechanism	proton-exporting ATPase activity, phosphorylative mechanism	proton-exporting ATPase activity, phosphorylative mechanism	proton-exporting ATPase activity, phosphorylative mechanism	proton-exporting ATPase activity, phosphorylative mechanism	proton-exporting ATPase activity, phosphorylative mechanism	proton-exporting ATPase activity, phosphorylative mechanism	proton-exporting ATPase activity, phosphorylative mechanism	proton-exporting ATPase activity, phosphorylative mechanism	proton-exporting ATPase activity, phosphorylative mechanism	proton-exporting ATPase activity, phosphorylative mechanism	proton-exporting ATPase activity, phosphorylative mechanism	proton-exporting ATPase activity, phosphorylative mechanism	proton-exporting ATPase activity, phosphorylative mechanism	proton-exporting ATPase activity, phosphorylative mechanism	proton-exporting ATPase activity, phosphorylative mechanism	proton-exporting ATPase activity, phosphorylative mechanism	proton-exporting ATPase activity, phosphorylative mechanism	proton-exporting ATPase activity, phosphorylative mechanism	proton-exporting ATPase activity, phosphorylative mechanism	proton-exporting ATPase activity, phosphorylative mechanism	proton-exporting ATPase activity, phosphorylative mechanism	proton-exporting ATPase activity, phosphorylative mechanism	proton-exporting ATPase activity, phosphorylative mechanism	proton-exporting ATPase activity, phosphorylative mechanism	proton-exporting ATPase activity, phosphorylative mechanism	proton-exporting ATPase activity, phosphorylative mechanism	proton-exporting ATPase activity, phosphorylative mechanism	proton-exporting ATPase activity, phosphorylative mechanism	proton-exporting ATPase activity, phosphorylative mechanism	proton-exporting ATPase activity, phosphorylative mechanism	proton-exporting ATPase activity, phosphorylative mechanism	proton-exporting ATPase activity, phosphorylative mechanism	proton-exporting ATPase activity, phosphorylative mechanism	proton-exporting ATPase activity, phosphorylative mechanism	proton-exporting ATPase activity, phosphorylative mechanism	proton-exporting ATPase activity, phosphorylative mechanism	proton-exporting ATPase activity, phosphorylative mechanism	proton-exporting ATPase activity, phosphorylative mechanism	proton-exporting ATPase activity, phosphorylative mechanism	proton-exporting ATPase activity, phosphorylative mechanism	proton-exporting ATPase activity, phosphorylative mechanism	proton-exporting ATPase activity, phosphorylative mechanism	proton-exporting ATPase activity, phosphorylative mechanism	proton-exporting ATPase activity, phosphorylative mechanism	proton-exporting ATPase activity, phosphorylative mechanism	proton-exporting ATPase activity, phosphorylative mechanism	proton-exporting ATPase activity, phosphorylative mechanism	proton-exporting ATPase activity, phosphorylative mechanism	proton-exporting ATPase activity, phosphorylative mechanism	proton-exporting ATPase activity, phosphorylative mechanism	proton-exporting ATPase activity, phosphorylative mechanism	proton-exporting ATPase activity, phosphorylative mechanism	proton-exporting ATPase activity, phosphorylative mechanism	proton-exporting ATPase activity, phosphorylative mechanism	proton-exporting ATPase activity, phosphorylative mechanism	proton-exporting ATPase activity, phosphorylative mechanism	proton-exporting ATPase activity, phosphorylative mechanism	proton-exporting ATPase activity, phosphorylative mechanism	proton-exporting ATPase activity, phosphorylative mechanism	proton-exporting ATPase activity, phosphorylative mechanism	proton-exporting ATPase activity, phosphorylative mechanism	proton-exporting ATPase activity, phosphorylative mechanism	proton-exporting ATPase activity, phosphorylative mechanism	proton-exporting ATPase activity, phosphorylative mechanism	proton-exporting ATPase activity, phosphorylative mechanism	proton-exporting ATPase activity, phosphorylative mechanism	proton-exporting ATPase activity, phosphorylative mechanism	proton-exporting ATPase activity, phosphorylative mechanism	proton-exporting ATPase activity, phosphorylative mechanism	proton-exporting ATPase activity, phosphorylative mechanism	proton-exporting ATPase activity, phosphorylative mechanism	proton-exporting ATPase activity, phosphorylative mechanism	proton-exporting ATPase activity, phosphorylative mechanism	proton-exporting ATPase activity, phosphorylative mechanism	proton-exporting ATPase activity, phosphorylative mechanism	proton-exporting ATPase activity, phosphorylative mechanism	proton-exporting ATPase activity, phosphorylative mechanism	proton-exporting ATPase activity, phosphorylative mechanism	proton-exporting ATPase activity, phosphorylative mechanism	proton-exporting ATPase activity, phosphorylative mechanism	proton-exporting ATPase activity, phosphorylative mechanism	proton-exporting ATPase activity, phosphorylative mechanism	proton-exporting ATPase activity, phosphorylative mechanism	proton-exporting ATPase activity, phosphorylative mechanism	proton-exporting ATPase activity, phosphorylative mechanism	proton-exporting ATPase activity, phosphorylative mechanism	proton-exporting ATPase activity, phosphorylative mechanism	proton-exporting ATPase activity, phosphorylative mechanism	proton-exporting ATPase activity, phosphorylative mechanism	proton-exporting ATPase activity, phosphorylative mechanism	proton-exporting ATPase activity, phosphorylative mechanism	proton-exporting ATPase activity, phosphorylative mechanism	proton-exporting ATPase activity, phosphorylative mechanism	proton-exporting ATPase activity, phosphorylative mechanism	proton-exporting ATPase activity, phosphorylative mechanism	proton-exporting ATPase activity, phosphorylative mechanism	proton-exporting ATPase activity, phosphorylative mechanism	proton-exporting ATPase activity, phosphorylative mechanism	proton-exporting ATPase activity, phosphorylative mechanism	proton-exporting ATPase activity, phosphorylative mechanism	proton-exporting ATPase activity, phosphorylative mechanism	proton-exporting ATPase activity, phosphorylative mechanism	proton-exporting ATPase activity, phosphorylative mechanism	proton-exporting ATPase activity, phosphorylative mechanism	proton-exporting ATPase activity, phosphorylative mechanism	proton-exporting ATPase activity, phosphorylative mechanism	proton-exporting ATPase activity, phosphorylative mechanism	proton-exporting ATPase activity, phosphorylative mechanism	proton-exporting ATPase activity, phosphorylative mechanism	proton-exporting ATPase activity, phosphorylative mechanism	proton-exporting ATPase activity, phosphorylative mechanism	proton-exporting ATPase activity, phosphorylative mechanism	proton-exporting ATPase activity, phosphorylative mechanism	proton-exporting ATPase activity, phosphorylative mechanism	proton-exporting ATPase activity, phosphorylative mechanism	proton-exporting ATPase activity, phosphorylative mechanism	proton-exporting ATPase activity, phosphorylative mechanism	proton-exporting ATPase activity, phosphorylative mechanism	proton-exporting ATPase activity, phosphorylative mechanism	proton-exporting ATPase activity, phosphorylative mechanism	proton-exporting ATPase activity, phosphorylative mechanism	proton-exporting ATPase activity, phosphorylative mechanism	proton-exporting ATPase activity, phosphorylative mechanism	proton-exporting ATPase activity, phosphorylative mechanism	proton-exporting ATPase activity, phosphorylative mechanism	proton-exporting ATPase activity, phosphorylative mechanism	proton-exporting ATPase activity, phosphorylative mechanism	proton-exporting ATPase activity, phosphorylative mechanism	proton-exporting ATPase activity, phosphorylative mechanism	proton-exporting ATPase activity, phosphorylative mechanism	proton-exporting ATPase activity, phosphorylative mechanism	proton-exporting ATPase activity, phosphorylative mechanism	proton-exporting ATPase activity, phosphorylative mechanism	proton-exporting ATPase activity, phosphorylative mechanism	proton-exporting ATPase activity, phosphorylative mechanism	proton-exporting ATPase activity, phosphorylative mechanism	proton-exporting ATPase activity, phosphorylative mechanism	proton-exporting ATPase activity, phosphorylative mechanism	proton-exporting ATPase activity, phosphorylative mechanism	proton-exporting ATPase activity, phosphorylative mechanism	proton-exporting ATPase activity, phosphorylative mechanism	proton-exporting ATPase activity, phosphorylative mechanism	proton-exporting ATPase activity, phosphorylative mechanism	proton-exporting ATPase activity, phosphorylative mechanism	proton-exporting ATPase activity, phosphorylative mechanism	proton-exporting ATPase activity, phosphorylative mechanism	proton-exporting ATPase activity, phosphorylative mechanism	proton-exporting ATPase activity, phosphorylative mechanism	proton-exporting ATPase activity, phosphorylative mechanism	proton-exporting ATPase activity, phosphorylative mechanism	proton-exporting ATPase activity, phosphorylative mechanism	proton-exporting ATPase activity, phosphorylative mechanism	proton-exporting ATPase activity, phosphorylative mechanism	proton-exporting ATPase activity, phosphorylative mechanism	proton-exporting ATPase activity, phosphorylative mechanism	proton-exporting ATPase activity, phosphorylative mechanism	proton-exporting ATPase activity, phosphorylative mechanism	proton-exporting ATPase activity, phosphorylative mechanism	proton-exporting ATPase activity, phosphorylative mechanism	proton-exporting ATPase activity, phosphorylative mechanism	proton-exporting ATPase activity, phosphorylative mechanism	proton-exporting ATPase activity, phosphorylative mechanism	proton-exporting ATPase activity, phosphorylative mechanism	proton-exporting ATPase activity, phosphorylative mechanism	proton-exporting ATPase activity, phosphorylative mechanism	proton-exporting ATPase activity, phosphorylative mechanism	proton-exporting ATPase activity, phosphorylative mechanism	proton-exporting ATPase activity, phosphorylative mechanism	proton-exporting ATPase activity, phosphorylative mechanism	proton-exporting ATPase activity, phosphorylative mechanism	proton-exporting ATPase activity, phosphorylative mechanism	proton-exporting ATPase activity, phosphorylative mechanism	proton-exporting ATPase activity, phosphorylative mechanism	proton-exporting ATPase activity, phosphorylative mechanism	proton-exporting ATPase activity, phosphorylative mechanism	proton-exporting ATPase activity, phosphorylative mechanism	proton-exporting ATPase activity, phosphorylative mechanism	proton-exporting ATPase activity, phosphorylative mechanism	proton-exporting ATPase activity, phosphorylative mechanism	proton-exporting ATPase activity, phosphorylative mechanism	proton-exporting ATPase activity, phosphorylative mechanism	proton-exporting ATPase activity, phosphorylative mechanism	proton-exporting ATPase activity, phosphorylative mechanism	proton-exporting ATPase activity, phosphorylative mechanism	proton-exporting ATPase activity, phosphorylative mechanism	proton-exporting ATPase activity, phosphorylative mechanism	proton-exporting ATPase activity, phosphorylative mechanism	proton-exporting ATPase activity, phosphorylative mechanism	proton-exporting ATPase activity, phosphorylative mechanism	proton-exporting ATPase activity, phosphorylative mechanism	proton-exporting ATPase activity, phosphorylative mechanism	proton-exporting ATPase activity, phosphorylative mechanism	proton-exporting ATPase activity, phosphorylative mechanism	proton-exporting ATPase activity, phosphorylative mechanism	proton-exporting ATPase activity, phosphorylative mechanism	proton-exporting ATPase activity, phosphorylative mechanism	proton-exporting ATPase activity, phosphorylative mechanism	proton-exporting ATPase activity, phosphorylative mechanism	proton-exporting ATPase activity, phosphorylative mechanism	proton-exporting ATPase activity, phosphorylative mechanism	proton-exporting ATPase activity, phosphorylative mechanism	proton-exporting ATPase activity, phosphorylative mechanism	proton-exporting ATPase activity, phosphorylative mechanism	proton-exporting ATPase activity, phosphorylative mechanism	proton-exporting ATPase activity, phosphorylative mechanism	proton-exporting ATPase activity, phosphorylative mechanism	proton-exporting ATPase activity, phosphorylative mechanism	proton-exporting ATPase activity, phosphorylative mechanism	proton-exporting ATPase activity, phosphorylative mechanism	proton-exporting ATPase activity, phosphorylative mechanism	proton-exporting ATPase activity, phosphorylative mechanism	proton-exporting ATPase activity, phosphorylative mechanism	proton-exporting ATPase activity, phosphorylative mechanism	proton-exporting ATPase activity, phosphorylative mechanism	proton-exporting ATPase activity, phosphorylative mechanism	proton-exporting ATPase activity, phosphorylative mechanism	proton-exporting ATPase activity, phosphorylative mechanism	proton-exporting ATPase activity, phosphorylative mechanism	proton-exporting ATPase activity, phosphorylative mechanism	proton-exporting ATPase activity, phosphorylative mechanism	proton-exporting ATPase activity, phosphorylative mechanism	proton-exporting ATPase activity, phosphorylative mechanism	proton-exporting ATPase activity, phosphorylative mechanism	proton-exporting ATPase activity, phosphorylative mechanism	proton-exporting ATPase activity, phosphorylative mechanism	proton-exporting ATPase activity, phosphorylative mechanism	proton-exporting ATPase activity, phosphorylative mechanism	proton-exporting ATPase activity, phosphorylative mechanism	proton-exporting ATPase activity, phosphorylative mechanism	proton-exporting ATPase activity, phosphorylative mechanism	proton-exporting ATPase activity, phosphorylative mechanism	proton-exporting ATPase activity, phosphorylative mechanism	proton-exporting ATPase activity, phosphorylative mechanism	proton-exporting ATPase activity, phosphorylative mechanism	proton-exporting ATPase activity, phosphorylative mechanism	proton-exporting ATPase activity, phosphorylative mechanism	proton-exporting ATPase activity, phosphorylative mechanism	proton-exporting ATPase activity, phosphorylative mechanism	proton-exporting ATPase activity, phosphorylative mechanism	proton-exporting ATPase activity, phosphorylative mechanism	proton-exporting ATPase activity, phosphorylative mechanism	proton-exporting ATPase activity, phosphorylative mechanism	proton-exporting ATPase activity, phosphorylative mechanism	proton-exporting ATPase activity, phosphorylative mechanism	proton-exporting ATPase activity, phosphorylative mechanism	proton-exporting ATPase activity, phosphorylative mechanism	proton-exporting ATPase activity, phosphorylative mechanism	proton-exporting ATPase activity, phosphorylative mechanism	proton-exporting ATPase activity, phosphorylative mechanism	proton-exporting ATPase activity, phosphorylative mechanism	proton-exporting ATPase activity, phosphorylative mechanism	proton-exporting ATPase activity, phosphorylative mechanism	proton-exporting ATPase activity, phosphorylative mechanism	proton-exporting ATPase activity, phosphorylative mechanism	proton-exporting ATPase activity, phosphorylative mechanism	proton-exporting ATPase activity, phosphorylative mechanism	proton-exporting ATPase activity, phosphorylative mechanism	proton-exporting ATPase activity, phosphorylative mechanism	proton-exporting ATPase activity, phosphorylative mechanism	proton-exporting ATPase activity, phosphorylative mechanism	proton-exporting ATPase activity, phosphorylative mechanism	proton-exporting ATPase activity, phosphorylative mechanism	proton-exporting ATPase activity, phosphorylative mechanism	proton-exporting ATPase activity, phosphorylative mechanism	proton-exporting ATPase activity, phosphorylative mechanism	proton-exporting ATPase activity, phosphorylative mechanism	proton-exporting ATPase activity, phosphorylative mechanism	proton-exporting ATPase activity, phosphorylative mechanism	proton-exporting ATPase activity, phosphorylative mechanism	proton-exporting ATPase activity, phosphorylative mechanism	proton-exporting ATPase activity, phosphorylative mechanism	proton-exporting ATPase activity, phosphorylative mechanism	proton-exporting ATPase activity, phosphorylative mechanism	proton-exporting ATPase activity, phosphorylative mechanism	proton-exporting ATPase activity, phosphorylative mechanism	proton-exporting ATPase activity, phosphorylative mechanism	proton-exporting ATPase activity, phosphorylative mechanism	proton-exporting ATPase activity, phosphorylative mechanism	proton-exporting ATPase activity, phosphorylative mechanism	proton-exporting ATPase activity, phosphorylative mechanism	proton-exporting ATPase activity, phosphorylative mechanism	proton-exporting ATPase activity, phosphorylative mechanism	proton-exporting ATPase activity, phosphorylative mechanism	proton-exporting ATPase activity, phosphorylative mechanism	proton-exporting ATPase activity, phosphorylative mechanism	proton-exporting ATPase activity, phosphorylative mechanism	proton-exporting ATPase activity, phosphorylative mechanism	proton-exporting ATPase activity, phosphorylative mechanism	proton-exporting ATPase activity, phosphorylative mechanism	proton-exporting ATPase activity, phosphorylative mechanism	proton-exporting ATPase activity, phosphorylative mechanism	proton-exporting ATPase activity, phosphorylative mechanism	proton-exporting ATPase activity, phosphorylative mechanism	proton-exporting ATPase activity, phosphorylative mechanism	proton-exporting ATPase activity, phosphorylative mechanism	proton-exporting ATPase activity, phosphorylative mechanism	proton-exporting ATPase activity, phosphorylative mechanism	proton-exporting ATPase activity, phosphorylative mechanism	proton-exporting ATPase activity, phosphorylative mechanism	proton-exporting ATPase activity, phosphorylative mechanism	proton-exporting ATPase activity, phosphorylative mechanism	proton-exporting ATPase activity, phosphorylative mechanism	proton-exporting ATPase activity, phosphorylative mechanism	proton-exporting ATPase activity, phosphorylative mechanism	proton-exporting ATPase activity, phosphorylative mechanism	proton-exporting ATPase activity, phosphorylative mechanism	proton-exporting ATPase activity, phosphorylative mechanism	proton-exporting ATPase activity, phosphorylative mechanism	proton-exporting ATPase activity, phosphorylative mechanism	proton-exporting ATPase activity, phosphorylative mechanism	proton-exporting ATPase activity, phosphorylative mechanism	proton-exporting ATPase activity, phosphorylative mechanism	proton-exporting ATPase activity, phosphorylative mechanism	proton-exporting ATPase activity, phosphorylative mechanism	proton-exporting ATPase activity, phosphorylative mechanism	proton-exporting ATPase activity, phosphorylative mechanism	proton-exporting ATPase activity, phosphorylative mechanism	proton-exporting ATPase activity, phosphorylative mechanism	proton-exporting ATPase activity, phosphorylative mechanism	proton-exporting ATPase activity, phosphorylative mechanism	proton-exporting ATPase activity, phosphorylative mechanism	proton-exporting ATPase activity, phosphorylative mechanism	proton-exporting ATPase activity, phosphorylative mechanism	proton-exporting ATPase activity, phosphorylative mechanism	proton-exporting ATPase activity, phosphorylative mechanism	proton-exporting ATPase activity, phosphorylative mechanism	proton-exporting ATPase activity, phosphorylative mechanism	proton-exporting ATPase activity, phosphorylative mechanism	proton-exporting ATPase activity, phosphorylative mechanism	proton-exporting ATPase activity, phosphorylative mechanism	proton-exporting ATPase activity, phosphorylative mechanism	proton-exporting ATPase activity, phosphorylative mechanism	proton-exporting ATPase activity, phosphorylative mechanism	proton-exporting ATPase activity, phosphorylative mechanism	proton-exporting ATPase activity, phosphorylative mechanism	proton-exporting ATPase activity, phosphorylative mechanism	proton-exporting ATPase activity, phosphorylative mechanism	proton-exporting ATPase activity, phosphorylative mechanism	proton-exporting ATPase activity, phosphorylative mechanism	proton-exporting ATPase activity, phosphorylative mechanism	proton-exporting ATPase activity, phosphorylative mechanism	proton-exporting ATPase activity, phosphorylative mechanism	proton-exporting ATPase activity, phosphorylative mechanism	proton-exporting ATPase activity, phosphorylative mechanism	proton-exporting ATPase activity, phosphorylative mechanism	proton-exporting ATPase activity, phosphorylative mechanism	proton-exporting ATPase activity, phosphorylative mechanism	proton-exporting ATPase activity, phosphorylative mechanism	proton-exporting ATPase activity, phosphorylative mechanism	proton-exporting ATPase activity, phosphorylative mechanism	proton-exporting ATPase activity, phosphorylative mechanism	proton-exporting ATPase activity, phosphorylative mechanism	proton-exporting ATPase activity, phosphorylative mechanism	proton-exporting ATPase activity, phosphorylative mechanism	proton-exporting ATPase activity, phosphorylative mechanism	proton-exporting ATPase activity, phosphorylative mechanism	proton-exporting ATPase activity, phosphorylative mechanism	proton-exporting ATPase activity, phosphorylative mechanism	proton-exporting ATPase activity, phosphorylative mechanism	proton-exporting ATPase activity, phosphorylative mechanism	proton-exporting ATPase activity, phosphorylative mechanism	proton-exporting ATPase activity, phosphorylative mechanism	proton-exporting ATPase activity, phosphorylative mechanism	proton-exporting ATPase activity, phosphorylative mechanism	proton-exporting ATPase activity, phosphorylative mechanism	proton-exporting ATPase activity, phosphorylative mechanism	proton-exporting ATPase activity, phosphorylative mechanism	proton-exporting ATPase activity, phosphorylative mechanism	proton-exporting ATPase activity, phosphorylative mechanism	proton-exporting ATPase activity, phosphorylative mechanism	proton-exporting ATPase activity, phosphorylative mechanism	proton-exporting ATPase activity, phosphorylative mechanism	proton-exporting ATPase activity, phosphorylative mechanism	proton-exporting ATPase activity, phosphorylative mechanism	proton-exporting ATPase activity, phosphorylative mechanism	proton-exporting ATPase activity, phosphorylative mechanism	proton-exporting ATPase activity, phosphorylative mechanism	proton-exporting ATPase activity, phosphorylative mechanism	proton-exporting ATPase activity, phosphorylative mechanism	proton-exporting ATPase activity, phosphorylative mechanism	proton-exporting ATPase activity, phosphorylative mechanism	proton-exporting ATPase activity, phosphorylative mechanism	proton-exporting ATPase activity, phosphorylative mechanism	proton-exporting ATPase activity, phosphorylative mechanism	proton-exporting ATPase activity, phosphorylative mechanism	proton-exporting ATPase activity, phosphorylative mechanism	proton-exporting ATPase activity, phosphorylative mechanism	proton-exporting ATPase activity, phosphorylative mechanism	proton-exporting ATPase activity, phosphorylative mechanism	proton-exporting ATPase activity, phosphorylative mechanism	proton-exporting ATPase activity, phosphorylative mechanism	proton-exporting ATPase activity, phosphorylative mechanism	proton-exporting ATPase activity, phosphorylative mechanism	proton-exporting ATPase activity, phosphorylative mechanism	proton-exporting ATPase activity, phosphorylative mechanism	proton-exporting ATPase activity, phosphorylative mechanism	proton-exporting ATPase activity, phosphorylative mechanism	proton-exporting ATPase activity, phosphorylative mechanism	proton-exporting ATPase activity, phosphorylative mechanism	proton-exporting ATPase activity, phosphorylative mechanism	proton-exporting ATPase activity, phosphorylative mechanism	proton-exporting ATPase activity, phosphorylative mechanism	proton-exporting ATPase activity, phosphorylative mechanism	proton-exporting ATPase activity, phosphorylative mechanism	proton-exporting ATPase activity, phosphorylative mechanism	proton-exporting ATPase activity, phosphorylative mechanism	proton-exporting ATPase activity, phosphorylative mechanism	proton-exporting ATPase activity, phosphorylative mechanism	proton-exporting ATPase activity, phosphorylative mechanism	proton-exporting ATPase activity, phosphorylative mechanism	proton-exporting ATPase activity, phosphorylative mechanism	proton-exporting ATPase activity, phosphorylative mechanism	proton-exporting ATPase activity, phosphorylative mechanism	proton-exporting ATPase activity, phosphorylative mechanism	proton-exporting ATPase activity, phosphorylative mechanism	proton-exporting ATPase activity, phosphorylative mechanism	proton-exporting ATPase activity, phosphorylative mechanism	proton-exporting ATPase activity, phosphorylative mechanism	proton-exporting ATPase activity, phosphorylative mechanism	proton-exporting ATPase activity, phosphorylative mechanism	proton-exporting ATPase activity, phosphorylative mechanism	proton-exporting ATPase activity, phosphorylative mechanism	proton-exporting ATPase activity, phosphorylative mechanism	proton-exporting ATPase activity, phosphorylative mechanism	proton-exporting ATPase activity, phosphorylative mechanism	proton-exporting ATPase activity, phosphorylative mechanism	proton-exporting ATPase activity, phosphorylative mechanism	proton-exporting ATPase activity, phosphorylative mechanism	proton-exporting ATPase activity, phosphorylative mechanism	proton-exporting ATPase activity, phosphorylative mechanism	proton-exporting ATPase activity, phosphorylative mechanism	proton-exporting ATPase activity, phosphorylative mechanism	proton-exporting ATPase activity, phosphorylative mechanism	proton-exporting ATPase activity, phosphorylative mechanism	proton-exporting ATPase activity, phosphorylative mechanism	proton-exporting ATPase activity, phosphorylative mechanism	proton-exporting ATPase activity, phosphorylative mechanism	proton-exporting ATPase activity, phosphorylative mechanism	proton-exporting ATPase activity, phosphorylative mechanism	proton-exporting ATPase activity, phosphorylative mechanism	proton-exporting ATPase activity, phosphorylative mechanism	proton-exporting ATPase activity, phosphorylative mechanism	proton-exporting ATPase activity, phosphorylative mechanism	proton-exporting ATPase activity, phosphorylative mechanism	proton-exporting ATPase activity, phosphorylative mechanism	proton-exporting ATPase activity, phosphorylative mechanism	proton-exporting ATPase activity, phosphorylative mechanism	proton-exporting ATPase activity, phosphorylative mechanism	proton-exporting ATPase activity, phosphorylative mechanism	proton-exporting ATPase activity, phosphorylative mechanism	proton-exporting ATPase activity, phosphorylative mechanism	proton-exporting ATPase activity, phosphorylative mechanism	proton-exporting ATPase activity, phosphorylative mechanism	proton-exporting ATPase activity, phosphorylative mechanism	proton-exporting ATPase activity, phosphorylative mechanism	proton-exporting ATPase activity, phosphorylative mechanism	proton-exporting ATPase activity, phosphorylative mechanism	proton-exporting ATPase activity, phosphorylative mechanism	proton-exporting ATPase activity, phosphorylative mechanism	proton-exporting ATPase activity, phosphorylative mechanism	proton-exporting ATPase activity, phosphorylative mechanism	proton-exporting ATPase activity, phosphorylative mechanism	proton-exporting ATPase activity, phosphorylative mechanism	proton-exporting ATPase activity, phosphorylative mechanism	proton-exporting ATPase activity, phosphorylative mechanism	proton-exporting ATPase activity, phosphorylative mechanism	proton-exporting ATPase activity, phosphorylative mechanism	proton-exporting ATPase activity, phosphorylative mechanism	proton-exporting ATPase activity, phosphorylative mechanism	proton-exporting ATPase activity, phosphorylative mechanism	proton-exporting ATPase activity, phosphorylative mechanism	proton-exporting ATPase activity, phosphorylative mechanism	proton-exporting ATPase activity, phosphorylative mechanism	proton-exporting ATPase activity, phosphorylative mechanism	proton-exporting ATPase activity, phosphorylative mechanism	proton-exporting ATPase activity, phosphorylative mechanism	proton-exporting ATPase activity, phosphorylative mechanism	proton-exporting ATPase activity, phosphorylative mechanism	proton-exporting ATPase activity, phosphorylative mechanism	proton-exporting ATPase activity, phosphorylative mechanism	proton-exporting ATPase activity, phosphorylative mechanism	proton-exporting ATPase activity, phosphorylative mechanism	proton-exporting ATPase activity, phosphorylative mechanism	proton-exporting ATPase activity, phosphorylative mechanism	proton-exporting ATPase activity, phosphorylative mechanism	proton-exporting ATPase activity, phosphorylative mechanism	proton-exporting ATPase activity, phosphorylative mechanism	proton-exporting ATPase activity, phosphorylative mechanism	proton-exporting ATPase activity, phosphorylative mechanism	proton-exporting ATPase activity, phosphorylative mechanism	proton-exporting ATPase activity, phosphorylative mechanism	proton-exporting ATPase activity, phosphorylative mechanism	proton-exporting ATPase activity, phosphorylative mechanism	proton-exporting ATPase activity, phosphorylative mechanism	proton-exporting ATPase activity, phosphorylative mechanism	proton-exporting ATPase activity, phosphorylative mechanism	proton-exporting ATPase activity, phosphorylative mechanism	proton-exporting ATPase activity, phosphorylative mechanism	proton-exporting ATPase activity, phosphorylative mechanism	proton-exporting ATPase activity, phosphorylative mechanism	proton-exporting ATPase activity, phosphorylative mechanism	proton-exporting ATPase activity, phosphorylative mechanism	proton-exporting ATPase activity, phosphorylative mechanism	proton-exporting ATPase activity, phosphorylative mechanism	proton-exporting ATPase activity, phosphorylative mechanism	proton-exporting ATPase activity, phosphorylative mechanism	proton-exporting ATPase activity, phosphorylative mechanism	proton-exporting ATPase activity, phosphorylative mechanism	proton-exporting ATPase activity, phosphorylative mechanism	proton-exporting ATPase activity, phosphorylative mechanism	proton-exporting ATPase activity, phosphorylative mechanism	proton-exporting ATPase activity, phosphorylative mechanism	proton-exporting ATPase activity, phosphorylative mechanism	proton-exporting ATPase activity, phosphorylative mechanism	proton-exporting ATPase activity, phosphorylative mechanism	proton-exporting ATPase activity, phosphorylative mechanism	proton-exporting ATPase activity, phosphorylative mechanism	proton-exporting ATPase activity, phosphorylative mechanism	proton-exporting ATPase activity, phosphorylative mechanism	proton-exporting ATPase activity, phosphorylative mechanism	proton-exporting ATPase activity, phosphorylative mechanism	proton-exporting ATPase activity, phosphorylative mechanism	proton-exporting ATPase activity, phosphorylative mechanism	proton-exporting ATPase activity, phosphorylative mechanism	proton-exporting ATPase activity, phosphorylative mechanism	proton-exporting ATPase activity, phosphorylative mechanism	proton-exporting ATPase activity, phosphorylative mechanism	proton-exporting ATPase activity, phosphorylative mechanism	proton-exporting ATPase activity, phosphorylative mechanism	proton-exporting ATPase activity, phosphorylative mechanism	proton-exporting ATPase activity, phosphorylative mechanism	proton-exporting ATPase activity, phosphorylative mechanism	proton-exporting ATPase activity, phosphorylative mechanism	proton-exporting ATPase activity, phosphorylative mechanism	proton-exporting ATPase activity, phosphorylative mechanism	proton-exporting ATPase activity, phosphorylative mechanism	proton-exporting ATPase activity, phosphorylative mechanism	proton-exporting ATPase activity, phosphorylative mechanism	proton-exporting ATPase activity, phosphorylative mechanism	proton-exporting ATPase activity, phosphorylative mechanism	proton-exporting ATPase activity, phosphorylative mechanism	proton-exporting ATPase activity, phosphorylative mechanism	proton-exporting ATPase activity, phosphorylative mechanism	proton-exporting ATPase activity, phosphorylative mechanism	proton-exporting ATPase activity, phosphorylative mechanism	proton-exporting ATPase activity, phosphorylative mechanism	proton-exporting ATPase activity, phosphorylative mechanism	proton-exporting ATPase activity, phosphorylative mechanism	proton-exporting ATPase activity, phosphorylative mechanism	proton-exporting ATPase activity, phosphorylative mechanism	proton-exporting ATPase activity, phosphorylative mechanism	proton-exporting ATPase activity, phosphorylative mechanism	proton-exporting ATPase activity, phosphorylative mechanism	proton-exporting ATPase activity, phosphorylative mechanism	proton-exporting ATPase activity, phosphorylative mechanism	proton-exporting ATPase activity, phosphorylative mechanism	proton-exporting ATPase activity, phosphorylative mechanism	proton-exporting ATPase activity, phosphorylative mechanism	proton-exporting ATPase activity, phosphorylative mechanism	proton-exporting ATPase activity, phosphorylative mechanism	proton-exporting ATPase activity, phosphorylative mechanism	proton-exporting ATPase activity, phosphorylative mechanism	proton-exporting ATPase activity, phosphorylative mechanism	proton-exporting ATPase activity, phosphorylative mechanism	proton-exporting ATPase activity, phosphorylative mechanism	proton-exporting ATPase activity, phosphorylative mechanism	proton-exporting ATPase activity, phosphorylative mechanism	proton-exporting ATPase activity, phosphorylative mechanism	proton-exporting ATPase activity, phosphorylative mechanism	proton-exporting ATPase activity, phosphorylative mechanism	proton-exporting ATPase activity, phosphorylative mechanism	proton-exporting ATPase activity, phosphorylative mechanism	proton-exporting ATPase activity, phosphorylative mechanism	proton-exporting ATPase activity, phosphorylative mechanism	proton-exporting ATPase activity, phosphorylative mechanism	proton-exporting ATPase activity, phosphorylative mechanism	proton-exporting ATPase activity, phosphorylative mechanism	proton-exporting ATPase activity, phosphorylative mechanism	proton-exporting ATPase activity, phosphorylative mechanism	proton-exporting ATPase activity, phosphorylative mechanism	proton-exporting ATPase activity, phosphorylative mechanism	proton-exporting ATPase activity, phosphorylative mechanism	proton-exporting ATPase activity, phosphorylative mechanism	proton-exporting ATPase activity, phosphorylative mechanism	proton-exporting ATPase activity, phosphorylative mechanism	proton-exporting ATPase activity, phosphorylative mechanism	proton-exporting ATPase activity, phosphorylative mechanism	proton-exporting ATPase activity, phosphorylative mechanism	proton-exporting ATPase activity, phosphorylative mechanism	proton-exporting ATPase activity, phosphorylative mechanism	proton-exporting ATPase activity, phosphorylative mechanism	proton-exporting ATPase activity, phosphorylative mechanism	proton-exporting ATPase activity, phosphorylative mechanism	proton-exporting ATPase activity, phosphorylative mechanism	proton-exporting ATPase activity, phosphorylative mechanism	proton-exporting ATPase activity, phosphorylative mechanism	proton-exporting ATPase activity, phosphorylative mechanism	proton-exporting ATPase activity, phosphorylative mechanism	proton-exporting ATPase activity, phosphorylative mechanism	proton-exporting ATPase activity, phosphorylative mechanism	proton-exporting ATPase activity, phosphorylative mechanism	proton-exporting ATPase activity, phosphorylative mechanism	proton-exporting ATPase activity, phosphorylative mechanism	proton-exporting ATPase activity, phosphorylative mechanism	proton-exporting ATPase activity, phosphorylative mechanism	proton-exporting ATPase activity, phosphorylative mechanism	proton-exporting ATPase activity, phosphorylative mechanism	proton-exporting ATPase activity, phosphorylative mechanism	proton-exporting ATPase activity, phosphorylative mechanism	proton-exporting ATPase activity, phosphorylative mechanism	proton-exporting ATPase activity, phosphorylative mechanism	proton-exporting ATPase activity, phosphorylative mechanism	proton-exporting ATPase activity, phosphorylative mechanism	proton-exporting ATPase activity, phosphorylative mechanism	proton-exporting ATPase activity, phosphorylative mechanism	proton-exporting ATPase activity, phosphorylative mechanism	proton-exporting ATPase activity, phosphorylative mechanism	proton-exporting ATPase activity, phosphorylative mechanism	proton-exporting ATPase activity, phosphorylative mechanism	proton-exporting ATPase activity, phosphorylative mechanism	proton-exporting ATPase activity, phosphorylative mechanism	proton-exporting ATPase activity, phosphorylative mechanism	proton-exporting ATPase activity, phosphorylative mechanism	proton-exporting ATPase activity, phosphorylative mechanism	proton-exporting ATPase activity, phosphorylative mechanism	proton-exporting ATPase activity, phosphorylative mechanism	proton-exporting ATPase activity, phosphorylative mechanism	proton-exporting ATPase activity, phosphorylative mechanism	proton-exporting ATPase activity, phosphorylative mechanism	proton-exporting ATPase activity, phosphorylative mechanism	proton-exporting ATPase activity, phosphorylative mechanism	proton-exporting ATPase activity, phosphorylative mechanism	proton-exporting ATPase activity, phosphorylative mechanism	proton-exporting ATPase activity, phosphorylative mechanism	proton-exporting ATPase activity, phosphorylative mechanism	proton-exporting ATPase activity, phosphorylative mechanism	proton-exporting ATPase activity, phosphorylative mechanism	proton-exporting ATPase activity, phosphorylative mechanism	proton-exporting ATPase activity, phosphorylative mechanism	proton-exporting ATPase activity, phosphorylative mechanism	proton-exporting ATPase activity, phosphorylative mechanism	proton-exporting ATPase activity, phosphorylative mechanism	proton-exporting ATPase activity, phosphorylative mechanism	proton-exporting ATPase activity, phosphorylative mechanism	proton-exporting ATPase activity, phosphorylative mechanism	proton-exporting ATPase activity, phosphorylative mechanism	proton-exporting ATPase activity, phosphorylative mechanism	proton-exporting ATPase activity, phosphorylative mechanism	proton-exporting ATPase activity, phosphorylative mechanism	proton-exporting ATPase activity, phosphorylative mechanism	proton-exporting ATPase activity, phosphorylative mechanism	proton-exporting ATPase activity, phosphorylative mechanism	proton-exporting ATPase activity, phosphorylative mechanism	proton-exporting ATPase activity, phosphorylative mechanism	proton-exporting ATPase activity, phosphorylative mechanism	proton-exporting ATPase activity, phosphorylative mechanism	proton-exporting ATPase activity, phosphorylative mechanism	proton-exporting ATPase activity, phosphorylative mechanism	proton-exporting ATPase activity, phosphorylative mechanism	proton-exporting ATPase activity, phosphorylative mechanism	proton-exporting ATPase activity, phosphorylative mechanism	proton-exporting ATPase activity, phosphorylative mechanism	proton-exporting ATPase activity, phosphorylative mechanism	proton-exporting ATPase activity, phosphorylative mechanism	proton-exporting ATPase activity, phosphorylative mechanism	proton-exporting ATPase activity, phosphorylative mechanism	proton-exporting ATPase activity, phosphorylative mechanism	proton-exporting ATPase activity, phosphorylative mechanism	proton-exporting ATPase activity, phosphorylative mechanism	proton-exporting ATPase activity, phosphorylative mechanism	proton-exporting ATPase activity, phosphorylative mechanism	proton-exporting ATPase activity, phosphorylative mechanism	proton-exporting ATPase activity, phosphorylative mechanism	proton-exporting ATPase activity, phosphorylative mechanism	proton-exporting ATPase activity, phosphorylative mechanism	proton-exporting ATPase activity, phosphorylative mechanism	proton-exporting ATPase activity, phosphorylative mechanism	proton-exporting ATPase activity, phosphorylative mechanism	proton-exporting ATPase activity, phosphorylative mechanism	proton-exporting ATPase activity, phosphorylative mechanism	proton-exporting ATPase activity, phosphorylative mechanism	proton-exporting ATPase activity, phosphorylative mechanism	proton-exporting ATPase activity, phosphorylative mechanism	proton-exporting ATPase activity, phosphorylative mechanism	proton-exporting ATPase activity, phosphorylative mechanism	proton-exporting ATPase activity, phosphorylative mechanism	proton-exporting ATPase activity, phosphorylative mechanism	proton-exporting ATPase activity, phosphorylative mechanism	proton-exporting ATPase activity, phosphorylative mechanism	proton-exporting ATPase activity, phosphorylative mechanism	proton-exporting ATPase activity, phosphorylative mechanism	proton-exporting ATPase activity, phosphorylative mechanism	proton-exporting ATPase activity, phosphorylative mechanism	proton-exporting ATPase activity, phosphorylative mechanism	proton-exporting ATPase activity, phosphorylative mechanism	proton-exporting ATPase activity, phosphorylative mechanism	proton-exporting ATPase activity, phosphorylative mechanism	proton-exporting ATPase activity, phosphorylative mechanism	proton-exporting ATPase activity, phosphorylative mechanism	proton-exporting ATPase activity, phosphorylative mechanism	proton-exporting ATPase activity, phosphorylative mechanism	proton-exporting ATPase activity, phosphorylative mechanism	proton-exporting ATPase activity, phosphorylative mechanism	proton-exporting ATPase activity, phosphorylative mechanism	proton-exporting ATPase activity, phosphorylative mechanism	proton-exporting ATPase activity, phosphorylative mechanism	proton-exporting ATPase activity, phosphorylative mechanism	proton-exporting ATPase activity, phosphorylative mechanism	proton-exporting ATPase activity, phosphorylative mechanism	proton-exporting ATPase activity, phosphorylative mechanism	proton-exporting ATPase activity, phosphorylative mechanism	proton-exporting ATPase activity, phosphorylative mechanism	proton-exporting ATPase activity, phosphorylative mechanism	proton-exporting ATPase activity, phosphorylative mechanism	proton-exporting ATPase activity, phosphorylative mechanism	proton-exporting ATPase activity, phosphorylative mechanism	proton-exporting ATPase activity, phosphorylative mechanism	proton-exporting ATPase activity, phosphorylative mechanism	proton-exporting ATPase activity, phosphorylative mechanism	proton-exporting ATPase activity, phosphorylative mechanism	proton-exporting ATPase activity, phosphorylative mechanism	proton-exporting ATPase activity, phosphorylative mechanism	proton-exporting ATPase activity, phosphorylative mechanism	proton-exporting ATPase activity, phosphorylative mechanism	proton-exporting ATPase activity, phosphorylative mechanism	proton-exporting ATPase activity, phosphorylative mechanism	proton-exporting ATPase activity, phosphorylative mechanism	proton-exporting ATPase activity, phosphorylative mechanism	proton-exporting ATPase activity, phosphorylative mechanism	proton-exporting ATPase activity, phosphorylative mechanism	proton-exporting ATPase activity, phosphorylative mechanism	proton-exporting ATPase activity, phosphorylative mechanism	proton-exporting ATPase activity, phosphorylative mechanism	proton-exporting ATPase activity, phosphorylative mechanism	proton-exporting ATPase activity, phosphorylative mechanism	proton-exporting ATPase activity, phosphorylative mechanism	proton-exporting ATPase activity, phosphorylative mechanism	proton-exporting ATPase activity, phosphorylative mechanism	proton-exporting ATPase activity, phosphorylative mechanism	proton-exporting ATPase activity, phosphorylative mechanism	proton-exporting ATPase activity, phosphorylative mechanism	proton-exporting ATPase activity, phosphorylative mechanism	proton-exporting ATPase activity, phosphorylative mechanism	proton-exporting ATPase activity, phosphorylative mechanism	proton-exporting ATPase activity, phosphorylative mechanism	proton-exporting ATPase activity, phosphorylative mechanism	proton-exporting ATPase activity, phosphorylative mechanism	proton-exporting ATPase activity, phosphorylative mechanism	proton-exporting ATPase activity, phosphorylative mechanism	proton-exporting ATPase activity, phosphorylative mechanism	proton-exporting ATPase activity, phosphorylative mechanism	proton-exporting ATPase activity, phosphorylative mechanism	proton-exporting ATPase activity, phosphorylative mechanism	proton-exporting ATPase activity, phosphorylative mechanism	proton-exporting ATPase activity, phosphorylative mechanism	proton-exporting ATPase activity, phosphorylative mechanism	proton-exporting ATPase activity, phosphorylative mechanism	proton-exporting ATPase activity, phosphorylative mechanism	proton-exporting ATPase activity, phosphorylative mechanism	proton-exporting ATPase activity, phosphorylative mechanism	proton-exporting ATPase activity, phosphorylative mechanism	proton-exporting ATPase activity, phosphorylative mechanism	proton-exporting ATPase activity, phosphorylative mechanism	proton-exporting ATPase activity, phosphorylative mechanism	proton-exporting ATPase activity, phosphorylative mechanism	proton-exporting ATPase activity, phosphorylative mechanism	proton-exporting ATPase activity, phosphorylative mechanism	proton-exporting ATPase activity, phosphorylative mechanism	proton-exporting ATPase activity, phosphorylative mechanism	proton-exporting ATPase activity, phosphorylative mechanism	proton-exporting ATPase activity, phosphorylative mechanism	proton-exporting ATPase activity, phosphorylative mechanism	proton-exporting ATPase activity, phosphorylative mechanism	proton-exporting ATPase activity, phosphorylative mechanism	proton-exporting ATPase activity, phosphorylative mechanism	proton-exporting ATPase activity, phosphorylative mechanism	proton-exporting ATPase activity, phosphorylative mechanism	proton-exporting ATPase activity, phosphorylative mechanism	proton-exporting ATPase activity, phosphorylative mechanism	proton-exporting ATPase activity, phosphorylative mechanism	proton-exporting ATPase activity, phosphorylative mechanism	proton-exporting ATPase activity, phosphorylative mechanism	proton-exporting ATPase activity, phosphorylative mechanism	proton-exporting ATPase activity, phosphorylative mechanism	proton-exporting ATPase activity, phosphorylative mechanism	proton-exporting ATPase activity, phosphorylative mechanism	proton-exporting ATPase activity, phosphorylative mechanism	proton-exporting ATPase activity, phosphorylative mechanism	proton-exporting ATPase activity, phosphorylative mechanism	proton-exporting ATPase activity, phosphorylative mechanism	proton-exporting ATPase activity, phosphorylative mechanism	proton-exporting ATPase activity, phosphorylative mechanism	proton-exporting ATPase activity, phosphorylative mechanism	proton-exporting ATPase activity, phosphorylative mechanism	proton-exporting ATPase activity, phosphorylative mechanism	proton-exporting ATPase activity, phosphorylative mechanism	proton-exporting ATPase activity, phosphorylative mechanism	proton-exporting ATPase activity, phosphorylative mechanism	proton-exporting ATPase activity, phosphorylative mechanism	proton-exporting ATPase activity, phosphorylative mechanism	proton-exporting ATPase activity, phosphorylative mechanism	proton-exporting ATPase activity, phosphorylative mechanism	proton-exporting ATPase activity, phosphorylative mechanism	proton-exporting ATPase activity, phosphorylative mechanism	proton-exporting ATPase activity, phosphorylative mechanism	proton-exporting ATPase activity, phosphorylative mechanism	proton-exporting ATPase activity, phosphorylative mechanism	proton-exporting ATPase activity, phosphorylative mechanism	proton-exporting ATPase activity, phosphorylative mechanism	proton-exporting ATPase activity, phosphorylative mechanism	proton-exporting ATPase activity, phosphorylative mechanism	proton-exporting ATPase activity, phosphorylative mechanism	proton-exporting ATPase activity, phosphorylative mechanism	proton-exporting ATPase activity, phosphorylative mechanism	proton-exporting ATPase activity, phosphorylative mechanism	proton-exporting ATPase activity, phosphorylative mechanism	proton-exporting ATPase activity, phosphorylative mechanism	proton-exporting ATPase activity, phosphorylative mechanism	proton-exporting ATPase activity, phosphorylative mechanism	proton-exporting ATPase activity, phosphorylative mechanism	proton-exporting ATPase activity, phosphorylative mechanism	proton-exporting ATPase activity, phosphorylative mechanism	proton-exporting ATPase activity, phosphorylative mechanism	proton-exporting ATPase activity, phosphorylative mechanism	proton-exporting ATPase activity, phosphorylative mechanism	proton-exporting ATPase activity, phosphorylative mechanism	proton-exporting ATPase activity, phosphorylative mechanism	proton-exporting ATPase activity, phosphorylative mechanism	proton-exporting ATPase activity, phosphorylative mechanism	proton-exporting ATPase activity, phosphorylative mechanism	proton-exporting ATPase activity, phosphorylative mechanism	proton-exporting ATPase activity, phosphorylative mechanism	proton-exporting ATPase activity, phosphorylative mechanism	proton-exporting ATPase activity, phosphorylative mechanism	proton-exporting ATPase activity, phosphorylative mechanism	proton-exporting ATPase activity, phosphorylative mechanism	proton-exporting ATPase activity, phosphorylative mechanism	proton-exporting ATPase activity, phosphorylative mechanism	proton-exporting ATPase activity, phosphorylative mechanism	proton-exporting ATPase activity, phosphorylative mechanism	proton-exporting ATPase activity, phosphorylative mechanism	proton-exporting ATPase activity, phosphorylative mechanism	proton-exporting ATPase activity, phosphorylative mechanism	proton-exporting ATPase activity, phosphorylative mechanism	proton-exporting ATPase activity, phosphorylative mechanism	proton-exporting ATPase activity, phosphorylative mechanism	proton-exporting ATPase activity, phosphorylative mechanism	proton-exporting ATPase activity, phosphorylative mechanism	proton-exporting ATPase activity, phosphorylative mechanism	proton-exporting ATPase activity, phosphorylative mechanism	proton-exporting ATPase activity, phosphorylative mechanism	proton-exporting ATPase activity, phosphorylative mechanism	proton-exporting ATPase activity, phosphorylative mechanism	proton-exporting ATPase activity, phosphorylative mechanism	proton-exporting ATPase activity, phosphorylative mechanism	proton-exporting ATPase activity, phosphorylative mechanism	proton-exporting ATPase activity, phosphorylative mechanism	proton-exporting ATPase activity, phosphorylative mechanism	proton-exporting ATPase activity, phosphorylative mechanism	proton-exporting ATPase activity, phosphorylative mechanism	proton-exporting ATPase activity, phosphorylative mechanism	proton-exporting ATPase activity, phosphorylative mechanism	proton-exporting ATPase activity, phosphorylative mechanism	proton-exporting ATPase activity, phosphorylative mechanism	proton-exporting ATPase activity, phosphorylative mechanism	proton-exporting ATPase activity, phosphorylative mechanism	proton-exporting ATPase activity, phosphorylative mechanism	proton-exporting ATPase activity, phosphorylative mechanism	proton-exporting ATPase activity, phosphorylative mechanism	proton-exporting ATPase activity, phosphorylative mechanism	proton-exporting ATPase activity, phosphorylative mechanism	proton-exporting ATPase activity, phosphorylative mechanism	proton-exporting ATPase activity, phosphorylative mechanism	proton-exporting ATPase activity, phosphorylative mechanism	proton-exporting ATPase activity, phosphorylative mechanism	proton-exporting ATPase activity, phosphorylative mechanism	proton-exporting ATPase activity, phosphorylative mechanism	proton-exporting ATPase activity, phosphorylative mechanism	proton-exporting ATPase activity, phosphorylative mechanism	proton-exporting ATPase activity, phosphorylative mechanism	proton-exporting ATPase activity, phosphorylative mechanism	proton-exporting ATPase activity, phosphorylative mechanism	proton-exporting ATPase activity, phosphorylative mechanism	proton-exporting ATPase activity, phosphorylative mechanism	proton-exporting ATPase activity, phosphorylative mechanism	proton-exporting ATPase activity, phosphorylative mechanism	proton-exporting ATPase activity, phosphorylative mechanism	proton-exporting ATPase activity, phosphorylative mechanism	proton-exporting ATPase activity, phosphorylative mechanism	proton-exporting ATPase activity, phosphorylative mechanism	proton-exporting ATPase activity, phosphorylative mechanism	proton-exporting ATPase activity, phosphorylative mechanism	proton-exporting ATPase activity, phosphorylative mechanism	proton-exporting ATPase activity, phosphorylative mechanism	proton-exporting ATPase activity, phosphorylative mechanism	proton-exporting ATPase activity, phosphorylative mechanism	proton-exporting ATPase activity, phosphorylative mechanism	proton-exporting ATPase activity, phosphorylative mechanism	proton-exporting ATPase activity, phosphorylative mechanism	proton-exporting ATPase activity, phosphorylative mechanism	proton-exporting ATPase activity, phosphorylative mechanism	proton-exporting ATPase activity, phosphorylative mechanism	proton-exporting ATPase activity, phosphorylative mechanism	proton-exporting ATPase activity, phosphorylative mechanism	proton-exporting ATPase activity, phosphorylative mechanism	proton-exporting ATPase activity, phosphorylative mechanism	proton-exporting ATPase activity, phosphorylative mechanism	proton-exporting ATPase activity, phosphorylative mechanism	proton-exporting ATPase activity, phosphorylative mechanism	proton-exporting ATPase activity, phosphorylative mechanism	proton-exporting ATPase activity, phosphorylative mechanism	proton-exporting ATPase activity, phosphorylative mechanism	proton-exporting ATPase activity, phosphorylative mechanism	proton-exporting ATPase activity, phosphorylative mechanism	proton-exporting ATPase activity, phosphorylative mechanism	proton-exporting ATPase activity, phosphorylative mechanism	proton-exporting ATPase activity, phosphorylative mechanism	proton-exporting ATPase activity, phosphorylative mechanism	proton-exporting ATPase activity, phosphorylative mechanism	proton-exporting ATPase activity, phosphorylative mechanism	proton-exporting ATPase activity, phosphorylative mechanism	proton-exporting ATPase activity, phosphorylative mechanism	proton-exporting ATPase activity, phosphorylative mechanism	proton-exporting ATPase activity, phosphorylative mechanism	proton-exporting ATPase activity, phosphorylative mechanism	proton-exporting ATPase activity, phosphorylative mechanism	proton-exporting ATPase activity, phosphorylative mechanism	proton-exporting ATPase activity, phosphorylative mechanism	proton-exporting ATPase activity, phosphorylative mechanism	proton-exporting ATPase activity, phosphorylative mechanism	proton-exporting ATPase activity, phosphorylative mechanism	proton-exporting ATPase activity, phosphorylative mechanism	proton-exporting ATPase activity, phosphorylative mechanism	proton-exporting ATPase activity, phosphorylative mechanism	proton-exporting ATPase activity, phosphorylative mechanism	proton-exporting ATPase activity, phosphorylative mechanism	proton-exporting ATPase activity, phosphorylative mechanism	proton-exporting ATPase activity, phosphorylative mechanism	proton-exporting ATPase activity, phosphorylative mechanism	proton-exporting ATPase activity, phosphorylative mechanism	proton-exporting ATPase activity, phosphorylative mechanism	proton-exporting ATPase activity, phosphorylative mechanism	proton-exporting ATPase activity, phosphorylative mechanism	proton-exporting ATPase activity, phosphorylative mechanism	proton-exporting ATPase activity, phosphorylative mechanism	proton-exporting ATPase activity, phosphorylative mechanism	proton-exporting ATPase activity, phosphorylative mechanism	proton-exporting ATPase activity, phosphorylative mechanism	proton-exporting ATPase activity, phosphorylative mechanism	proton-exporting ATPase activity, phosphorylative mechanism	proton-exporting ATPase activity, phosphorylative mechanism	proton-exporting ATPase activity, phosphorylative mechanism	proton-exporting ATPase activity, phosphorylative mechanism	proton-exporting ATPase activity, phosphorylative mechanism	proton-exporting ATPase activity, phosphorylative mechanism	proton-exporting ATPase activity, phosphorylative mechanism	proton-exporting ATPase activity, phosphorylative mechanism	proton-exporting ATPase activity, phosphorylative mechanism	proton-exporting ATPase activity, phosphorylative mechanism	proton-exporting ATPase activity, phosphorylative mechanism	proton-exporting ATPase activity, phosphorylative mechanism	proton-exporting ATPase activity, phosphorylative mechanism	proton-exporting ATPase activity, phosphorylative mechanism	proton-exporting ATPase activity, phosphorylative mechanism	proton-exporting ATPase activity, phosphorylative mechanism	proton-exporting ATPase activity, phosphorylative mechanism	proton-exporting ATPase activity, phosphorylative mechanism	proton-exporting ATPase activity, phosphorylative mechanism	proton-exporting ATPase activity, phosphorylative mechanism	proton-exporting ATPase activity, phosphorylative mechanism	proton-exporting ATPase activity, phosphorylative mechanism	proton-exporting ATPase activity, phosphorylative mechanism	proton-exporting ATPase activity, phosphorylative mechanism	proton-exporting ATPase activity, phosphorylative mechanism	proton-exporting ATPase activity, phosphorylative mechanism	proton-exporting ATPase activity, phosphorylative mechanism	proton-exporting ATPase activity, phosphorylative mechanism	proton-exporting ATPase activity, phosphorylative mechanism	proton-exporting ATPase activity, phosphorylative mechanism	proton-exporting ATPase activity, phosphorylative mechanism	proton-exporting ATPase activity, phosphorylative mechanism	proton-exporting ATPase activity, phosphorylative mechanism	proton-exporting ATPase activity, phosphorylative mechanism	proton-exporting ATPase activity, phosphorylative mechanism	proton-exporting ATPase activity, phosphorylative mechanism	proton-exporting ATPase activity, phosphorylative mechanism	proton-exporting ATPase activity, phosphorylative mechanism	proton-exporting ATPase activity, phosphorylative mechanism	proton-exporting ATPase activity, phosphorylative mechanism	proton-exporting ATPase activity, phosphorylative mechanism	proton-exporting ATPase activity, phosphorylative mechanism	proton-exporting ATPase activity, phosphorylative mechanism	proton-exporting ATPase activity, phosphorylative mechanism	proton-exporting ATPase activity, phosphorylative mechanism	proton-exporting ATPase activity, phosphorylative mechanism	proton-exporting ATPase activity, phosphorylative mechanism	proton-exporting ATPase activity, phosphorylative mechanism	proton-exporting ATPase activity, phosphorylative mechanism	proton-exporting ATPase activity, phosphorylative mechanism	proton-exporting ATPase activity, phosphorylative mechanism	proton-exporting ATPase activity, phosphorylative mechanism	proton-exporting ATPase activity, phosphorylative mechanism	proton-exporting ATPase activity, phosphorylative mechanism	proton-exporting ATPase activity, phosphorylative mechanism	proton-exporting ATPase activity, phosphorylative mechanism	proton-exporting ATPase activity, phosphorylative mechanism	proton-exporting ATPase activity, phosphorylative mechanism	proton-exporting ATPase activity, phosphorylative mechanism	proton-exporting ATPase activity, phosphorylative mechanism	proton-exporting ATPase activity, phosphorylative mechanism	proton-exporting ATPase activity, phosphorylative mechanism	proton-exporting ATPase activity, phosphorylative mechanism	proton-exporting ATPase activity, phosphorylative mechanism	proton-exporting ATPase activity, phosphorylative mechanism	proton-exporting ATPase activity, phosphorylative mechanism	proton-exporting ATPase activity, phosphorylative mechanism	proton-exporting ATPase activity, phosphorylative mechanism	proton-exporting ATPase activity, phosphorylative mechanism	proton-exporting ATPase activity, phosphorylative mechanism	proton-exporting ATPase activity, phosphorylative mechanism	proton-exporting ATPase activity, phosphorylative mechanism	proton-exporting ATPase activity, phosphorylative mechanism	proton-exporting ATPase activity, phosphorylative mechanism	proton-exporting ATPase activity, phosphorylative mechanism	proton-exporting ATPase activity, phosphorylative mechanism	proton-exporting ATPase activity, phosphorylative mechanism	proton-exporting ATPase activity, phosphorylative mechanism	proton-exporting ATPase activity, phosphorylative mechanism	proton-exporting ATPase activity, phosphorylative mechanism	proton-exporting ATPase activity, phosphorylative mechanism	proton-exporting ATPase activity, phosphorylative mechanism	proton-exporting ATPase activity, phosphorylative mechanism	proton-exporting ATPase activity, phosphorylative mechanism	proton-exporting ATPase activity, phosphorylative mechanism	proton-exporting ATPase activity, phosphorylative mechanism	proton-exporting ATPase activity, phosphorylative mechanism	proton-exporting ATPase activity, phosphorylative mechanism	proton-exporting ATPase activity, phosphorylative mechanism	proton-exporting ATPase activity, phosphorylative mechanism	proton-exporting ATPase activity, phosphorylative mechanism	proton-exporting ATPase activity, phosphorylative mechanism	proton-exporting ATPase activity, phosphorylative mechanism	proton-exporting ATPase activity, phosphorylative mechanism	proton-exporting ATPase activity, phosphorylative mechanism	proton-exporting ATPase activity, phosphorylative mechanism	proton-exporting ATPase activity, phosphorylative mechanism	proton-exporting ATPase activity, phosphorylative mechanism	proton-exporting ATPase activity, phosphorylative mechanism	proton-exporting ATPase activity, phosphorylative mechanism	proton-exporting ATPase activity, phosphorylative mechanism	proton-exporting ATPase activity, phosphorylative mechanism	proton-exporting ATPase activity, phosphorylative mechanism	proton-exporting ATPase activity, phosphorylative mechanism	proton-exporting ATPase activity, phosphorylative mechanism	proton-exporting ATPase activity, phosphorylative mechanism	proton-exporting ATPase activity, phosphorylative mechanism	proton-exporting ATPase activity, phosphorylative mechanism	proton-exporting ATPase activity, phosphorylative mechanism	proton-exporting ATPase activity, phosphorylative mechanism	proton-exporting ATPase activity, phosphorylative mechanism	proton-exporting ATPase activity, phosphorylative mechanism	proton-exporting ATPase activity, phosphorylative mechanism	proton-exporting ATPase activity, phosphorylative mechanism	proton-exporting ATPase activity, phosphorylative mechanism	proton-exporting ATPase activity, phosphorylative mechanism	proton-exporting ATPase activity, phosphorylative mechanism	proton-exporting ATPase activity, phosphorylative mechanism	proton-exporting ATPase activity, phosphorylative mechanism	proton-exporting ATPase activity, phosphorylative mechanism	proton-exporting ATPase activity, phosphorylative mechanism	proton-exporting ATPase activity, phosphorylative mechanism	proton-exporting ATPase activity, phosphorylative mechanism	proton-exporting ATPase activity, phosphorylative mechanism	proton-exporting ATPase activity, phosphorylative mechanism	proton-exporting ATPase activity, phosphorylative mechanism	proton-exporting ATPase activity, phosphorylative mechanism	proton-exporting ATPase activity, phosphorylative mechanism	proton-exporting ATPase activity, phosphorylative mechanism	proton-exporting ATPase activity, phosphorylative mechanism	proton-exporting ATPase activity, phosphorylative mechanism	proton-exporting ATPase activity, phosphorylative mechanism	proton-exporting ATPase activity, phosphorylative mechanism	proton-exporting ATPase activity, phosphorylative mechanism	proton-exporting ATPase activity, phosphorylative mechanism	proton-exporting ATPase activity, phosphorylative mechanism	proton-exporting ATPase activity, phosphorylative mechanism	proton-exporting ATPase activity, phosphorylative mechanism	proton-exporting ATPase activity, phosphorylative mechanism	proton-exporting ATPase activity, phosphorylative mechanism	proton-exporting ATPase activity, phosphorylative mechanism	proton-exporting ATPase activity, phosphorylative mechanism	proton-exporting ATPase activity, phosphorylative mechanism	proton-exporting ATPase activity, phosphorylative mechanism	proton-exporting ATPase activity, phosphorylative mechanism	proton-exporting ATPase activity, phosphorylative mechanism	proton-exporting ATPase activity, phosphorylative mechanism	proton-exporting ATPase activity, phosphorylative mechanism	proton-exporting ATPase activity, phosphorylative mechanism	proton-exporting ATPase activity, phosphorylative mechanism	proton-exporting ATPase activity, phosphorylative mechanism	proton-exporting ATPase activity, phosphorylative mechanism	proton-exporting ATPase activity, phosphorylative mechanism	proton-exporting ATPase activity, phosphorylative mechanism	proton-exporting ATPase activity, phosphorylative mechanism	proton-exporting ATPase activity, phosphorylative mechanism	proton-exporting ATPase activity, phosphorylative mechanism	proton-exporting ATPase activity, phosphorylative mechanism	proton-exporting ATPase activity, phosphorylative mechanism	proton-exporting ATPase activity, phosphorylative mechanism	proton-exporting ATPase activity, phosphorylative mechanism	proton-exporting ATPase activity, phosphorylative mechanism	proton-exporting ATPase activity, phosphorylative mechanism	proton-exporting ATPase activity, phosphorylative mechanism	proton-exporting ATPase activity, phosphorylative mechanism	proton-exporting ATPase activity, phosphorylative mechanism	proton-exporting ATPase activity, phosphorylative mechanism	proton-exporting ATPase activity, phosphorylative mechanism	proton-exporting ATPase activity, phosphorylative mechanism	proton-exporting ATPase activity, phosphorylative mechanism	proton-exporting ATPase activity, phosphorylative mechanism	proton-exporting ATPase activity, phosphorylative mechanism	proton-exporting ATPase activity, phosphorylative mechanism	proton-exporting ATPase activity, phosphorylative mechanism	proton-exporting ATPase activity, phosphorylative mechanism	proton-exporting ATPase activity, phosphorylative mechanism	proton-exporting ATPase activity, phosphorylative mechanism	proton-exporting ATPase activity, phosphorylative mechanism	proton-exporting ATPase activity, phosphorylative mechanism	proton-exporting ATPase activity, phosphorylative mechanism	proton-exporting ATPase activity, phosphorylative mechanism	proton-exporting ATPase activity, phosphorylative mechanism	proton-exporting ATPase activity, phosphorylative mechanism	proton-exporting ATPase activity, phosphorylative mechanism	proton-exporting ATPase activity, phosphorylative mechanism	proton-exporting ATPase activity, phosphorylative mechanism	proton-exporting ATPase activity, phosphorylative mechanism	proton-exporting ATPase activity, phosphorylative mechanism	proton-exporting ATPase activity, phosphorylative mechanism	proton-exporting ATPase activity, phosphorylative mechanism	proton-exporting ATPase activity, phosphorylative mechanism	proton-exporting ATPase activity, phosphorylative mechanism	proton-exporting ATPase activity, phosphorylative mechanism	proton-exporting ATPase activity, phosphorylative mechanism	proton-exporting ATPase activity, phosphorylative mechanism	proton-exporting ATPase activity, phosphorylative mechanism	proton-exporting ATPase activity, phosphorylative mechanism	proton-exporting ATPase activity, phosphorylative mechanism	proton-exporting ATPase activity, phosphorylative mechanism	proton-exporting ATPase activity, phosphorylative mechanism	proton-exporting ATPase activity, phosphorylative mechanism	proton-exporting ATPase activity, phosphorylative mechanism	proton-exporting ATPase activity, phosphorylative mechanism	proton-exporting ATPase activity, phosphorylative mechanism	proton-exporting ATPase activity, phosphorylative mechanism	proton-exporting ATPase activity, phosphorylative mechanism	proton-exporting ATPase activity, phosphorylative mechanism	proton-exporting ATPase activity, phosphorylative mechanism	proton-exporting ATPase activity, phosphorylative mechanism	proton-exporting ATPase activity, phosphorylative mechanism	proton-exporting ATPase activity, phosphorylative mechanism	proton-exporting ATPase activity, phosphorylative mechanism	proton-exporting ATPase activity, phosphorylative mechanism	proton-exporting ATPase activity, phosphorylative mechanism	proton-exporting ATPase activity, phosphorylative mechanism	proton-exporting ATPase activity, phosphorylative mechanism	proton-exporting ATPase activity, phosphorylative mechanism	proton-exporting ATPase activity, phosphorylative mechanism	proton-exporting ATPase activity, phosphorylative mechanism	proton-exporting ATPase activity, phosphorylative mechanism	proton-exporting ATPase activity, phosphorylative mechanism	proton-exporting ATPase activity, phosphorylative mechanism	proton-exporting ATPase activity, phosphorylative mechanism	proton-exporting ATPase activity, phosphorylative mechanism	proton-exporting ATPase activity, phosphorylative mechanism	proton-exporting ATPase activity, phosphorylative mechanism	proton-exporting ATPase activity, phosphorylative mechanism	proton-exporting ATPase activity, phosphorylative mechanism	proton-exporting ATPase activity, phosphorylative mechanism	proton-exporting ATPase activity, phosphorylative mechanism	proton-exporting ATPase activity, phosphorylative mechanism	proton-exporting ATPase activity, phosphorylative mechanism	proton-exporting ATPase activity, phosphorylative mechanism	proton-exporting ATPase activity, phosphorylative mechanism	proton-exporting ATPase activity, phosphorylative mechanism	proton-exporting ATPase activity, phosphorylative mechanism	proton-exporting ATPase activity, phosphorylative mechanism	proton-exporting ATPase activity, phosphorylative mechanism	proton-exporting ATPase activity, phosphorylative mechanism	proton-exporting ATPase activity, phosphorylative mechanism	proton-exporting ATPase activity, phosphorylative mechanism	proton-exporting ATPase activity, phosphorylative mechanism	proton-exporting ATPase activity, phosphorylative mechanism	proton-exporting ATPase activity, phosphorylative mechanism	proton-exporting ATPase activity, phosphorylative mechanism	proton-exporting ATPase activity, phosphorylative mechanism	proton-exporting ATPase activity, phosphorylative mechanism	proton-exporting ATPase activity, phosphorylative mechanism	proton-exporting ATPase activity, phosphorylative mechanism	proton-exporting ATPase activity, phosphorylative mechanism	proton-exporting ATPase activity, phosphorylative mechanism	proton-exporting ATPase activity, phosphorylative mechanism	proton-exporting ATPase activity, phosphorylative mechanism	proton-exporting ATPase activity, phosphorylative mechanism	proton-exporting ATPase activity, phosphorylative mechanism	proton-exporting ATPase activity, phosphorylative mechanism	proton-exporting ATPase activity, phosphorylative mechanism	proton-exporting ATPase activity, phosphorylative mechanism	proton-exporting ATPase activity, phosphorylative mechanism	proton-exporting ATPase activity, phosphorylative mechanism	proton-exporting ATPase activity, phosphorylative mechanism	proton-exporting ATPase activity, phosphorylative mechanism	proton-exporting ATPase activity, phosphorylative mechanism	proton-exporting ATPase activity, phosphorylative mechanism	proton-exporting ATPase activity, phosphorylative mechanism	proton-exporting ATPase activity, phosphorylative mechanism	proton-exporting ATPase activity, phosphorylative mechanism	proton-exporting ATPase activity, phosphorylative mechanism	proton-exporting ATPase activity, phosphorylative mechanism	proton-exporting ATPase activity, phosphorylative mechanism	proton-exporting ATPase activity, phosphorylative mechanism	proton-exporting ATPase activity, phosphorylative mechanism	proton-exporting ATPase activity, phosphorylative mechanism	proton-exporting ATPase activity, phosphorylative mechanism	proton-exporting ATPase activity, phosphorylative mechanism	proton-exporting ATPase activity, phosphorylative mechanism	proton-exporting ATPase activity, phosphorylative mechanism	proton-exporting ATPase activity, phosphorylative mechanism	proton-exporting ATPase activity, phosphorylative mechanism	proton-exporting ATPase activity, phosphorylative mechanism	proton-exporting ATPase activity, phosphorylative mechanism	proton-exporting ATPase activity, phosphorylative mechanism	proton-exporting ATPase activity, phosphorylative mechanism	proton-exporting ATPase activity, phosphorylative mechanism	proton-exporting ATPase activity, phosphorylative mechanism	proton-exporting ATPase activity, phosphorylative mechanism	proton-exporting ATPase activity, phosphorylative mechanism	proton-exporting ATPase activity, phosphorylative mechanism	proton-exporting ATPase activity, phosphorylative mechanism	proton-exporting ATPase activity, phosphorylative mechanism	proton-exporting ATPase activity, phosphorylative mechanism	proton-exporting ATPase activity, phosphorylative mechanism	proton-exporting ATPase activity, phosphorylative mechanism	proton-exporting ATPase activity, phosphorylative mechanism	proton-exporting ATPase activity, phosphorylative mechanism	proton-exporting ATPase activity, phosphorylative mechanism	proton-exporting ATPase activity, phosphorylative mechanism	proton-exporting ATPase activity, phosphorylative mechanism	proton-exporting ATPase activity, phosphorylative mechanism	proton-exporting ATPase activity, phosphorylative mechanism	proton-exporting ATPase activity, phosphorylative mechanism	proton-exporting ATPase activity, phosphorylative mechanism	proton-exporting ATPase activity, phosphorylative mechanism	proton-exporting ATPase activity, phosphorylative mechanism	proton-exporting ATPase activity, phosphorylative mechanism	proton-exporting ATPase activity, phosphorylative mechanism	proton-exporting ATPase activity, phosphorylative mechanism	proton-exporting ATPase activity, phosphorylative mechanism	proton-exporting ATPase activity, phosphorylative mechanism	proton-exporting ATPase activity, phosphorylative mechanism	proton-exporting ATPase activity, phosphorylative mechanism	proton-exporting ATPase activity, phosphorylative mechanism	proton-exporting ATPase activity, phosphorylative mechanism	proton-exporting ATPase activity, phosphorylative mechanism	proton-exporting ATPase activity, phosphorylative mechanism	proton-exporting ATPase activity, phosphorylative mechanism	proton-exporting ATPase activity, phosphorylative mechanism	proton-exporting ATPase activity, phosphorylative mechanism	proton-exporting ATPase activity, phosphorylative mechanism	proton-exporting ATPase activity, phosphorylative mechanism	proton-exporting ATPase activity, phosphorylative mechanism	proton-exporting ATPase activity, phosphorylative mechanism	proton-exporting ATPase activity, phosphorylative mechanism	proton-exporting ATPase activity, phosphorylative mechanism	proton-exporting ATPase activity, phosphorylative mechanism	proton-exporting ATPase activity, phosphorylative mechanism	proton-exporting ATPase activity, phosphorylative mechanism	proton-exporting ATPase activity, phosphorylative mechanism	proton-exporting ATPase activity, phosphorylative mechanism	proton-exporting ATPase activity, phosphorylative mechanism	proton-exporting ATPase activity, phosphorylative mechanism	proton-exporting ATPase activity, phosphorylative mechanism	proton-exporting ATPase activity, phosphorylative mechanism	proton-exporting ATPase activity, phosphorylative mechanism	proton-exporting ATPase activity, phosphorylative mechanism	proton-exporting ATPase activity, phosphorylative mechanism	proton-exporting ATPase activity, phosphorylative mechanism	proton-exporting ATPase activity, phosphorylative mechanism	proton-exporting ATPase activity, phosphorylative mechanism	proton-exporting ATPase activity, phosphorylative mechanism	proton-exporting ATPase activity, phosphorylative mechanism	proton-exporting ATPase activity, phosphorylative mechanism	proton-exporting ATPase activity, phosphorylative mechanism	proton-exporting ATPase activity, phosphorylative mechanism	proton-exporting ATPase activity, phosphorylative mechanism	proton-exporting ATPase activity, phosphorylative mechanism	proton-exporting ATPase activity, phosphorylative mechanism	proton-exporting ATPase activity, phosphorylative mechanism	proton-exporting ATPase activity, phosphorylative mechanism	proton-exporting ATPase activity, phosphorylative mechanism	proton-exporting ATPase activity, phosphorylative mechanism	proton-exporting ATPase activity, phosphorylative mechanism	proton-exporting ATPase activity, phosphorylative mechanism	proton-exporting ATPase activity, phosphorylative mechanism	proton-exporting ATPase activity, phosphorylative mechanism	proton-exporting ATPase activity, phosphorylative mechanism	proton-exporting ATPase activity, phosphorylative mechanism	proton-exporting ATPase activity, phosphorylative mechanism	proton-exporting ATPase activity, phosphorylative mechanism	proton-exporting ATPase activity, phosphorylative mechanism	proton-exporting ATPase activity, phosphorylative mechanism	proton-exporting ATPase activity, phosphorylative mechanism	proton-exporting ATPase activity, phosphorylative mechanism	proton-exporting ATPase activity, phosphorylative mechanism	proton-exporting ATPase activity, phosphorylative mechanism	proton-exporting ATPase activity, phosphorylative mechanism	proton-exporting ATPase activity, phosphorylative mechanism	proton-exporting ATPase activity, phosphorylative mechanism	proton-exporting ATPase activity, phosphorylative mechanism	proton-exporting ATPase activity, phosphorylative mechanism	proton-exporting ATPase activity, phosphorylative mechanism	proton-exporting ATPase activity, phosphorylative mechanism	proton-exporting ATPase activity, phosphorylative mechanism	proton-exporting ATPase activity, phosphorylative mechanism	proton-exporting ATPase activity, phosphorylative mechanism	proton-exporting ATPase activity, phosphorylative mechanism	proton-exporting ATPase activity, phosphorylative mechanism	proton-exporting ATPase activity, phosphorylative mechanism	proton-exporting ATPase activity, phosphorylative mechanism	proton-exporting ATPase activity, phosphorylative mechanism	proton-exporting ATPase activity, phosphorylative mechanism	proton-exporting ATPase activity, phosphorylative mechanism	proton-exporting ATPase activity, phosphorylative mechanism	proton-exporting ATPase activity, phosphorylative mechanism	proton-exporting ATPase activity, phosphorylative mechanism	proton-exporting ATPase activity, phosphorylative mechanism	proton-exporting ATPase activity, phosphorylative mechanism	proton-exporting ATPase activity, phosphorylative mechanism	proton-exporting ATPase activity, phosphorylative mechanism	proton-exporting ATPase activity, phosphorylative mechanism	proton-exporting ATPase activity, phosphorylative mechanism	proton-exporting ATPase activity, phosphorylative mechanism	proton-exporting ATPase activity, phosphorylative mechanism	proton-exporting ATPase activity, phosphorylative mechanism	proton-exporting ATPase activity, phosphorylative mechanism	proton-exporting ATPase activity, phosphorylative mechanism	proton-exporting ATPase activity, phosphorylative mechanism	proton-exporting ATPase activity, phosphorylative mechanism	proton-exporting ATPase activity, phosphorylative mechanism	proton-exporting ATPase activity, phosphorylative mechanism	proton-exporting ATPase activity, phosphorylative mechanism	proton-exporting ATPase activity, phosphorylative mechanism	proton-exporting ATPase activity, phosphorylative mechanism	proton-exporting ATPase activity, phosphorylative mechanism	proton-exporting ATPase activity, phosphorylative mechanism	proton-exporting ATPase activity, phosphorylative mechanism	proton-exporting ATPase activity, phosphorylative mechanism	proton-exporting ATPase activity, phosphorylative mechanism	proton-exporting ATPase activity, phosphorylative mechanism	proton-exporting ATPase activity, phosphorylative mechanism	proton-exporting ATPase activity, phosphorylative mechanism	proton-exporting ATPase activity, phosphorylative mechanism	proton-exporting ATPase activity, phosphorylative mechanism	proton-exporting ATPase activity, phosphorylative mechanism	proton-exporting ATPase activity, phosphorylative mechanism	proton-exporting ATPase activity, phosphorylative mechanism	proton-exporting ATPase activity, phosphorylative mechanism	proton-exporting ATPase activity, phosphorylative mechanism	proton-exporting ATPase activity, phosphorylative mechanism	proton-exporting ATPase activity, phosphorylative mechanism	proton-exporting ATPase activity, phosphorylative mechanism	proton-exporting ATPase activity, phosphorylative mechanism	proton-exporting ATPase activity, phosphorylative mechanism	proton-exporting ATPase activity, phosphorylative mechanism	proton-exporting ATPase activity, phosphorylative mechanism	proton-exporting ATPase activity, phosphorylative mechanism	proton-exporting ATPase activity, phosphorylative mechanism	proton-exporting ATPase activity, phosphorylative mechanism	proton-exporting ATPase activity, phosphorylative mechanism	proton-exporting ATPase activity, phosphorylative mechanism	proton-exporting ATPase activity, phosphorylative mechanism	proton-exporting ATPase activity, phosphorylative mechanism	proton-exporting ATPase activity, phosphorylative mechanism	proton-exporting ATPase activity, phosphorylative mechanism	proton-exporting ATPase activity, phosphorylative mechanism	proton-exporting ATPase activity, phosphorylative mechanism	proton-exporting ATPase activity, phosphorylative mechanism	proton-exporting ATPase activity, phosphorylative mechanism	proton-exporting ATPase activity, phosphorylative mechanism	proton-exporting ATPase activity, phosphorylative mechanism	proton-exporting ATPase activity, phosphorylative mechanism	proton-exporting ATPase activity, phosphorylative mechanism	proton-exporting ATPase activity, phosphorylative mechanism	proton-exporting ATPase activity, phosphorylative mechanism	proton-exporting ATPase activity, phosphorylative mechanism	proton-exporting ATPase activity, phosphorylative mechanism	proton-exporting ATPase activity, phosphorylative mechanism	proton-exporting ATPase activity, phosphorylative mechanism	proton-exporting ATPase activity, phosphorylative mechanism	proton-exporting ATPase activity, phosphorylative mechanism	proton-exporting ATPase activity, phosphorylative mechanism	proton-exporting ATPase activity, phosphorylative mechanism	proton-exporting ATPase activity, phosphorylative mechanism	proton-exporting ATPase activity, phosphorylative mechanism	proton-exporting ATPase activity, phosphorylative mechanism	proton-exporting ATPase activity, phosphorylative mechanism	proton-exporting ATPase activity, phosphorylative mechanism	proton-exporting ATPase activity, phosphorylative mechanism	proton-exporting ATPase activity, phosphorylative mechanism	proton-exporting ATPase activity, phosphorylative mechanism	proton-exporting ATPase activity, phosphorylative mechanism	proton-exporting ATPase activity, phosphorylative mechanism	proton-exporting ATPase activity, phosphorylative mechanism	proton-exporting ATPase activity, phosphorylative mechanism	proton-exporting ATPase activity, phosphorylative mechanism	proton-exporting ATPase activity, phosphorylative mechanism	proton-exporting ATPase activity, phosphorylative mechanism	proton-exporting ATPase activity, phosphorylative mechanism	proton-exporting ATPase activity, phosphorylative mechanism	proton-exporting ATPase activity, phosphorylative mechanism	proton-exporting ATPase activity, phosphorylative mechanism	proton-exporting ATPase activity, phosphorylative mechanism	proton-exporting ATPase activity, phosphorylative mechanism	proton-exporting ATPase activity, phosphorylative mechanism	proton-exporting ATPase activity, phosphorylative mechanism	proton-exporting ATPase activity, phosphorylative mechanism	proton-exporting ATPase activity, phosphorylative mechanism	proton-exporting ATPase activity, phosphorylative mechanism	proton-exporting ATPase activity, phosphorylative mechanism	proton-exporting ATPase activity, phosphorylative mechanism	proton-exporting ATPase activity, phosphorylative mechanism	proton-exporting ATPase activity, phosphorylative mechanism	proton-exporting ATPase activity, phosphorylative mechanism	proton-exporting ATPase activity, phosphorylative mechanism	proton-exporting ATPase activity, phosphorylative mechanism	proton-exporting ATPase activity, phosphorylative mechanism	proton-exporting ATPase activity, phosphorylative mechanism	proton-exporting ATPase activity, phosphorylative mechanism	proton-exporting ATPase activity, phosphorylative mechanism	proton-exporting ATPase activity, phosphorylative mechanism	proton-exporting ATPase activity, phosphorylative mechanism	proton-exporting ATPase activity, phosphorylative mechanism	proton-exporting ATPase activity, phosphorylative mechanism	proton-exporting ATPase activity, phosphorylative mechanism	proton-exporting ATPase activity, phosphorylative mechanism	proton-exporting ATPase activity, phosphorylative mechanism	proton-exporting ATPase activity, phosphorylative mechanism	proton-exporting ATPase activity, phosphorylative mechanism	proton-exporting ATPase activity, phosphorylative mechanism	proton-exporting ATPase activity, phosphorylative mechanism	proton-exporting ATPase activity, phosphorylative mechanism	proton-exporting ATPase activity, phosphorylative mechanism	proton-exporting ATPase activity, phosphorylative mechanism	proton-exporting ATPase activity, phosphorylative mechanism	proton-exporting ATPase activity, phosphorylative mechanism	proton-exporting ATPase activity, phosphorylative mechanism	proton-exporting ATPase activity, phosphorylative mechanism	proton-exporting ATPase activity, phosphorylative mechanism	proton-exporting ATPase activity, phosphorylative mechanism	proton-exporting ATPase activity, phosphorylative mechanism	proton-exporting ATPase activity, phosphorylative mechanism	proton-exporting ATPase activity, phosphorylative mechanism	proton-exporting ATPase activity, phosphorylative mechanism	proton-exporting ATPase activity, phosphorylative mechanism	proton-exporting ATPase activity, phosphorylative mechanism	proton-exporting ATPase activity, phosphorylative mechanism	proton-exporting ATPase activity, phosphorylative mechanism	proton-exporting ATPase activity, phosphorylative mechanism	proton-exporting ATPase activity, phosphorylative mechanism	proton-exporting ATPase activity, phosphorylative mechanism	proton-exporting ATPase activity, phosphorylative mechanism	proton-exporting ATPase activity, phosphorylative mechanism	proton-exporting ATPase activity, phosphorylative mechanism	proton-exporting ATPase activity, phosphorylative mechanism	proton-exporting ATPase activity, phosphorylative mechanism	proton-exporting ATPase activity, phosphorylative mechanism	proton-exporting ATPase activity, phosphorylative mechanism	proton-exporting ATPase activity, phosphorylative mechanism	proton-exporting ATPase activity, phosphorylative mechanism	proton-exporting ATPase activity, phosphorylative mechanism	proton-exporting ATPase activity, phosphorylative mechanism	proton-exporting ATPase activity, phosphorylative mechanism	proton-exporting ATPase activity, phosphorylative mechanism	proton-exporting ATPase activity, phosphorylative mechanism	proton-exporting ATPase activity, phosphorylative mechanism	proton-exporting ATPase activity, phosphorylative mechanism	proton-exporting ATPase activity, phosphorylative mechanism	proton-exporting ATPase activity, phosphorylative mechanism	proton-exporting ATPase activity, phosphorylative mechanism	proton-exporting ATPase activity, phosphorylative mechanism	proton-exporting ATPase activity, phosphorylative mechanism	proton-exporting ATPase activity, phosphorylative mechanism	proton-exporting ATPase activity, phosphorylative mechanism	proton-exporting ATPase activity, phosphorylative mechanism	proton-exporting ATPase activity, phosphorylative mechanism	proton-exporting ATPase activity, phosphorylative mechanism	proton-exporting ATPase activity, phosphorylative mechanism	proton-exporting ATPase activity, phosphorylative mechanism	proton-exporting ATPase activity, phosphorylative mechanism	proton-exporting ATPase activity, phosphorylative mechanism	proton-exporting ATPase activity, phosphorylative mechanism	proton-exporting ATPase activity, phosphorylative mechanism	proton-exporting ATPase activity, phosphorylative mechanism	proton-exporting ATPase activity, phosphorylative mechanism	proton-exporting ATPase activity, phosphorylative mechanism	proton-exporting ATPase activity, phosphorylative mechanism	proton-exporting ATPase activity, phosphorylative mechanism	proton-exporting ATPase activity, phosphorylative mechanism	proton-exporting ATPase activity, phosphorylative mechanism	proton-exporting ATPase activity, phosphorylative mechanism	proton-exporting ATPase activity, phosphorylative mechanism	proton-exporting ATPase activity, phosphorylative mechanism	proton-exporting ATPase activity, phosphorylative mechanism	proton-exporting ATPase activity, phosphorylative mechanism	proton-exporting ATPase activity, phosphorylative mechanism	proton-exporting ATPase activity, phosphorylative mechanism	proton-exporting ATPase activity, phosphorylative mechanism	proton-exporting ATPase activity, phosphorylative mechanism	proton-exporting ATPase activity, phosphorylative mechanism	proton-exporting ATPase activity, phosphorylative mechanism	proton-exporting ATPase activity, phosphorylative mechanism	proton-exporting ATPase activity, phosphorylative mechanism	proton-exporting ATPase activity, phosphorylative mechanism	proton-exporting ATPase activity, phosphorylative mechanism	proton-exporting ATPase activity, phosphorylative mechanism	proton-exporting ATPase activity, phosphorylative mechanism	proton-exporting ATPase activity, phosphorylative mechanism	proton-exporting ATPase activity, phosphorylative mechanism	proton-exporting ATPase activity, phosphorylative mechanism	proton-exporting ATPase activity, phosphorylative mechanism	proton-exporting ATPase activity, phosphorylative mechanism	proton-exporting ATPase activity, phosphorylative mechanism	proton-exporting ATPase activity, phosphorylative mechanism	proton-exporting ATPase activity, phosphorylative mechanism	proton-exporting ATPase activity, phosphorylative mechanism	proton-exporting ATPase activity, phosphorylative mechanism	proton-exporting ATPase activity, phosphorylative mechanism	proton-exporting ATPase activity, phosphorylative mechanism	proton-exporting ATPase activity, phosphorylative mechanism	proton-exporting ATPase activity, phosphorylative mechanism	proton-exporting ATPase activity, phosphorylative mechanism	proton-exporting ATPase activity, phosphorylative mechanism	proton-exporting ATPase activity, phosphorylative mechanism	proton-exporting ATPase activity, phosphorylative mechanism	proton-exporting ATPase activity, phosphorylative mechanism	proton-exporting ATPase activity, phosphorylative mechanism	proton-exporting ATPase activity, phosphorylative mechanism	proton-exporting ATPase activity, phosphorylative mechanism	proton-exporting ATPase activity, phosphorylative mechanism	proton-exporting ATPase activity, phosphorylative mechanism	proton-exporting ATPase activity, phosphorylative mechanism	proton-exporting ATPase activity, phosphorylative mechanism	proton-exporting ATPase activity, phosphorylative mechanism	proton-exporting ATPase activity, phosphorylative mechanism	proton-exporting ATPase activity, phosphorylative mechanism	proton-exporting ATPase activity, phosphorylative mechanism	proton-exporting ATPase activity, phosphorylative mechanism	proton-exporting ATPase activity, phosphorylative mechanism	proton-exporting ATPase activity, phosphorylative mechanism	proton-exporting ATPase activity, phosphorylative mechanism	proton-exporting ATPase activity, phosphorylative mechanism	proton-exporting ATPase activity, phosphorylative mechanism	proton-exporting ATPase activity, phosphorylative mechanism	proton-exporting ATPase activity, phosphorylative mechanism	proton-exporting ATPase activity, phosphorylative mechanism	proton-exporting ATPase activity, phosphorylative mechanism	proton-exporting ATPase activity, phosphorylative mechanism	proton-exporting ATPase activity, phosphorylative mechanism	proton-exporting ATPase activity, phosphorylative mechanism	proton-exporting ATPase activity, phosphorylative mechanism	proton-exporting ATPase activity, phosphorylative mechanism	proton-exporting ATPase activity, phosphorylative mechanism	proton-exporting ATPase activity, phosphorylative mechanism	proton-exporting ATPase activity, phosphorylative mechanism	proton-exporting ATPase activity, phosphorylative mechanism	proton-exporting ATPase activity, phosphorylative mechanism	proton-exporting ATPase activity, phosphorylative mechanism	proton-exporting ATPase activity, phosphorylative mechanism	proton-exporting ATPase activity, phosphorylative mechanism	proton-exporting ATPase activity, phosphorylative mechanism	proton-exporting ATPase activity, phosphorylative mechanism	proton-exporting ATPase activity, phosphorylative mechanism	proton-exporting ATPase activity, phosphorylative mechanism	proton-exporting ATPase activity, phosphorylative mechanism	proton-exporting ATPase activity, phosphorylative mechanism	proton-exporting ATPase activity, phosphorylative mechanism	proton-exporting ATPase activity, phosphorylative mechanism	proton-exporting ATPase activity, phosphorylative mechanism	proton-exporting ATPase activity, phosphorylative mechanism	proton-exporting ATPase activity, phosphorylative mechanism	proton-exporting ATPase activity, phosphorylative mechanism	proton-exporting ATPase activity, phosphorylative mechanism	proton-exporting ATPase activity, phosphorylative mechanism	proton-exporting ATPase activity, phosphorylative mechanism	proton-exporting ATPase activity, phosphorylative mechanism	proton-exporting ATPase activity, phosphorylative mechanism	proton-exporting ATPase activity, phosphorylative mechanism	proton-exporting ATPase activity, phosphorylative mechanism	proton-exporting ATPase activity, phosphorylative mechanism	proton-exporting ATPase activity, phosphorylative mechanism	proton-exporting ATPase activity, phosphorylative mechanism	proton-exporting ATPase activity, phosphorylative mechanism	proton-exporting ATPase activity, phosphorylative mechanism	proton-exporting ATPase activity, phosphorylative mechanism	proton-exporting ATPase activity, phosphorylative mechanism	proton-exporting ATPase activity, phosphorylative mechanism	proton-exporting ATPase activity, phosphorylative mechanism	proton-exporting ATPase activity, phosphorylative mechanism	proton-exporting ATPase activity, phosphorylative mechanism	proton-exporting ATPase activity, phosphorylative mechanism	proton-exporting ATPase activity, phosphorylative mechanism	proton-exporting ATPase activity, phosphorylative mechanism	proton-exporting ATPase activity, phosphorylative mechanism	proton-exporting ATPase activity, phosphorylative mechanism	proton-exporting ATPase activity, phosphorylative mechanism	proton-exporting ATPase activity, phosphorylative mechanism	proton-exporting ATPase activity, phosphorylative mechanism	proton-exporting ATPase activity, phosphorylative mechanism	proton-exporting ATPase activity, phosphorylative mechanism	proton-exporting ATPase activity, phosphorylative mechanism	proton-exporting ATPase activity, phosphorylative mechanism	proton-exporting ATPase activity, phosphorylative mechanism	proton-exporting ATPase activity, phosphorylative mechanism	proton-exporting ATPase activity, phosphorylative mechanism	proton-exporting ATPase activity, phosphorylative mechanism	proton-exporting ATPase activity, phosphorylative mechanism	proton-exporting ATPase activity, phosphorylative mechanism	proton-exporting ATPase activity, phosphorylative mechanism	proton-exporting ATPase activity, phosphorylative mechanism	proton-exporting ATPase activity, phosphorylative mechanism	proton-exporting ATPase activity, phosphorylative mechanism	proton-exporting ATPase activity, phosphorylative mechanism	proton-exporting ATPase activity, phosphorylative mechanism	proton-exporting ATPase activity, phosphorylative mechanism	proton-exporting ATPase activity, phosphorylative mechanism	proton-exporting ATPase activity, phosphorylative mechanism	proton-exporting ATPase activity, phosphorylative mechanism	proton-exporting ATPase activity, phosphorylative mechanism	proton-exporting ATPase activity, phosphorylative mechanism	proton-exporting ATPase activity, phosphorylative mechanism	proton-exporting ATPase activity, phosphorylative mechanism	proton-exporting ATPase activity, phosphorylative mechanism	proton-exporting ATPase activity, phosphorylative mechanism	proton-exporting ATPase activity, phosphorylative mechanism	proton-exporting ATPase activity, phosphorylative mechanism	proton-exporting ATPase activity, phosphorylative mechanism	proton-exporting ATPase activity, phosphorylative mechanism	proton-exporting ATPase activity, phosphorylative mechanism	proton-exporting ATPase activity, phosphorylative mechanism	proton-exporting ATPase activity, phosphorylative mechanism	proton-exporting ATPase activity, phosphorylative mechanism	proton-exporting ATPase activity, phosphorylative mechanism	proton-exporting ATPase activity, phosphorylative mechanism	proton-exporting ATPase activity, phosphorylative mechanism	proton-exporting ATPase activity, phosphorylative mechanism	proton-exporting ATPase activity, phosphorylative mechanism	proton-exporting ATPase activity, phosphorylative mechanism	proton-exporting ATPase activity, phosphorylative mechanism	proton-exporting ATPase activity, phosphorylative mechanism	proton-exporting ATPase activity, phosphorylative mechanism	proton-exporting ATPase activity, phosphorylative mechanism	proton-exporting ATPase activity, phosphorylative mechanism	proton-exporting ATPase activity, phosphorylative mechanism	proton-exporting ATPase activity, phosphorylative mechanism	proton-exporting ATPase activity, phosphorylative mechanism	proton-exporting ATPase activity, phosphorylative mechanism	proton-exporting ATPase activity, phosphorylative mechanism	proton-exporting ATPase activity, phosphorylative mechanism	proton-exporting ATPase activity, phosphorylative mechanism	proton-exporting ATPase activity, phosphorylative mechanism	proton-exporting ATPase activity, phosphorylative mechanism	proton-exporting ATPase activity, phosphorylative mechanism	proton-exporting ATPase activity, phosphorylative mechanism	proton-exporting ATPase activity, phosphorylative mechanism	proton-exporting ATPase activity, phosphorylative mechanism	proton-exporting ATPase activity, phosphorylative mechanism	proton-exporting ATPase activity, phosphorylative mechanism	proton-exporting ATPase activity, phosphorylative mechanism	proton-exporting ATPase activity, phosphorylative mechanism	proton-exporting ATPase activity, phosphorylative mechanism	proton-exporting ATPase activity, phosphorylative mechanism	proton-exporting ATPase activity, phosphorylative mechanism	proton-exporting ATPase activity, phosphorylative mechanism	proton-exporting ATPase activity, phosphorylative mechanism	proton-exporting ATPase activity, phosphorylative mechanism	proton-exporting ATPase activity, phosphorylative mechanism	proton-exporting ATPase activity, phosphorylative mechanism	proton-exporting ATPase activity, phosphorylative mechanism	proton-exporting ATPase activity, phosphorylative mechanism	proton-exporting ATPase activity, phosphorylative mechanism	proton-exporting ATPase activity, phosphorylative mechanism	proton-exporting ATPase activity, phosphorylative mechanism	proton-exporting ATPase activity, phosphorylative mechanism	proton-exporting ATPase activity, phosphorylative mechanism	proton-exporting ATPase activity, phosphorylative mechanism	proton-exporting ATPase activity, phosphorylative mechanism	proton-exporting ATPase activity, phosphorylative mechanism	proton-exporting ATPase activity, phosphorylative mechanism	proton-exporting ATPase activity, phosphorylative mechanism	proton-exporting ATPase activity, phosphorylative mechanism	proton-exporting ATPase activity, phosphorylative mechanism	proton-exporting ATPase activity, phosphorylative mechanism	proton-exporting ATPase activity, phosphorylative mechanism	proton-exporting ATPase activity, phosphorylative mechanism	proton-exporting ATPase activity, phosphorylative mechanism	proton-exporting ATPase activity, phosphorylative mechanism	proton-exporting ATPase activity, phosphorylative mechanism	proton-exporting ATPase activity, phosphorylative mechanism	proton-exporting ATPase activity, phosphorylative mechanism	proton-exporting ATPase activity, phosphorylative mechanism	proton-exporting ATPase activity, phosphorylative mechanism	proton-exporting ATPase activity, phosphorylative mechanism	proton-exporting ATPase activity, phosphorylative mechanism	proton-exporting ATPase activity, phosphorylative mechanism	proton-exporting ATPase activity, phosphorylative mechanism	proton-exporting ATPase activity, phosphorylative mechanism	proton-exporting ATPase activity, phosphorylative mechanism	proton-exporting ATPase activity, phosphorylative mechanism	proton-exporting ATPase activity, phosphorylative mechanism	proton-exporting ATPase activity, phosphorylative mechanism	proton-exporting ATPase activity, phosphorylative mechanism	proton-exporting ATPase activity, phosphorylative mechanism	proton-exporting ATPase activity, phosphorylative mechanism	proton-exporting ATPase activity, phosphorylative mechanism	proton-exporting ATPase activity, phosphorylative mechanism	proton-exporting ATPase activity, phosphorylative mechanism	proton-exporting ATPase activity, phosphorylative mechanism	proton-exporting ATPase activity, phosphorylative mechanism	proton-exporting ATPase activity, phosphorylative mechanism	proton-exporting ATPase activity, phosphorylative mechanism	proton-exporting ATPase activity, phosphorylative mechanism	proton-exporting ATPase activity, phosphorylative mechanism	proton-exporting ATPase activity, phosphorylative mechanism	proton-exporting ATPase activity, phosphorylative mechanism	proton-exporting ATPase activity, phosphorylative mechanism	proton-exporting ATPase activity, phosphorylative mechanism	proton-exporting ATPase activity, phosphorylative mechanism	proton-exporting ATPase activity, phosphorylative mechanism	proton-exporting ATPase activity, phosphorylative mechanism	proton-exporting ATPase activity, phosphorylative mechanism	proton-exporting ATPase activity, phosphorylative mechanism	proton-exporting ATPase activity, phosphorylative mechanism	proton-exporting ATPase activity, phosphorylative mechanism	proton-exporting ATPase activity, phosphorylative mechanism	proton-exporting ATPase activity, phosphorylative mechanism	proton-exporting ATPase activity, phosphorylative mechanism	proton-exporting ATPase activity, phosphorylative mechanism	proton-exporting ATPase activity, phosphorylative mechanism	proton-exporting ATPase activity, phosphorylative mechanism	proton-exporting ATPase activity, phosphorylative mechanism	proton-exporting ATPase activity, phosphorylative mechanism	proton-exporting ATPase activity, phosphorylative mechanism	proton-exporting ATPase activity, phosphorylative mechanism	proton-exporting ATPase activity, phosphorylative mechanism	proton-exporting ATPase activity, phosphorylative mechanism	proton-exporting ATPase activity, phosphorylative mechanism	proton-exporting ATPase activity, phosphorylative mechanism	proton-exporting ATPase activity, phosphorylative mechanism	proton-exporting ATPase activity, phosphorylative mechanism	proton-exporting ATPase activity, phosphorylative mechanism	proton-exporting ATPase activity, phosphorylative mechanism	proton-exporting ATPase activity, phosphorylative mechanism	proton-exporting ATPase activity, phosphorylative mechanism	proton-exporting ATPase activity, phosphorylative mechanism	proton-exporting ATPase activity, phosphorylative mechanism	proton-exporting ATPase activity, phosphorylative mechanism	proton-exporting ATPase activity, phosphorylative mechanism	proton-exporting ATPase activity, phosphorylative mechanism	proton-exporting ATPase activity, phosphorylative mechanism	proton-exporting ATPase activity, phosphorylative mechanism	proton-exporting ATPase activity, phosphorylative mechanism	proton-exporting ATPase activity, phosphorylative mechanism	proton-exporting ATPase activity, phosphorylative mechanism	proton-exporting ATPase activity, phosphorylative mechanism	proton-exporting ATPase activity, phosphorylative mechanism	proton-exporting ATPase activity, phosphorylative mechanism	proton-exporting ATPase activity, phosphorylative mechanism	proton-exporting ATPase activity, phosphorylative mechanism	proton-exporting ATPase activity, phosphorylative mechanism	proton-exporting ATPase activity, phosphorylative mechanism	proton-exporting ATPase activity, phosphorylative mechanism	proton-exporting ATPase activity, phosphorylative mechanism	proton-exporting ATPase activity, phosphorylative mechanism	proton-exporting ATPase activity, phosphorylative mechanism	proton-exporting ATPase activity, phosphorylative mechanism	proton-exporting ATPase activity, phosphorylative mechanism	proton-exporting ATPase activity, phosphorylative mechanism	proton-exporting ATPase activity, phosphorylative mechanism	proton-exporting ATPase activity, phosphorylative mechanism	proton-exporting ATPase activity, phosphorylative mechanism	proton-exporting ATPase activity, phosphorylative mechanism	proton-exporting ATPase activity, phosphorylative mechanism	proton-exporting ATPase activity, phosphorylative mechanism	proton-exporting ATPase activity, phosphorylative mechanism	proton-exporting ATPase activity, phosphorylative mechanism	proton-exporting ATPase activity, phosphorylative mechanism	proton-exporting ATPase activity, phosphorylative mechanism	proton-exporting ATPase activity, phosphorylative mechanism	proton-exporting ATPase activity, phosphorylative mechanism	proton-exporting ATPase activity, phosphorylative mechanism	proton-exporting ATPase activity, phosphorylative mechanism	proton-exporting ATPase activity, phosphorylative mechanism	proton-exporting ATPase activity, phosphorylative mechanism	proton-exporting ATPase activity, phosphorylative mechanism	proton-exporting ATPase activity, phosphorylative mechanism	proton-exporting ATPase activity, phosphorylative mechanism	proton-exporting ATPase activity, phosphorylative mechanism	proton-exporting ATPase activity, phosphorylative mechanism	proton-exporting ATPase activity, phosphorylative mechanism	proton-exporting ATPase activity, phosphorylative mechanism	proton-exporting ATPase activity, phosphorylative mechanism	proton-exporting ATPase activity, phosphorylative mechanism	proton-exporting ATPase activity, phosphorylative mechanism	proton-exporting ATPase activity, phosphorylative mechanism	proton-exporting ATPase activity, phosphorylative mechanism	proton-exporting ATPase activity, phosphorylative mechanism	proton-exporting ATPase activity, phosphorylative mechanism	proton-exporting ATPase activity, phosphorylative mechanism	proton-exporting ATPase activity, phosphorylative mechanism	proton-exporting ATPase activity, phosphorylative mechanism	proton-exporting ATPase activity, phosphorylative mechanism	proton-exporting ATPase activity, phosphorylative mechanism	proton-exporting ATPase activity, phosphorylative mechanism	proton-exporting ATPase activity, phosphorylative mechanism	proton-exporting ATPase activity, phosphorylative mechanism	proton-exporting ATPase activity, phosphorylative mechanism	proton-exporting ATPase activity, phosphorylative mechanism	proton-exporting ATPase activity, phosphorylative mechanism	proton-exporting ATPase activity, phosphorylative mechanism	proton-exporting ATPase activity, phosphorylative mechanism	proton-exporting ATPase activity, phosphorylative mechanism	proton-exporting ATPase activity, phosphorylative mechanism	proton-exporting ATPase activity, phosphorylative mechanism	proton-exporting ATPase activity, phosphorylative mechanism	proton-exporting ATPase activity, phosphorylative mechanism	proton-exporting ATPase activity, phosphorylative mechanism	proton-exporting ATPase activity, phosphorylative mechanism	proton-exporting ATPase activity, phosphorylative mechanism	proton-exporting ATPase activity, phosphorylative mechanism	proton-exporting ATPase activity, phosphorylative mechanism	proton-exporting ATPase activity, phosphorylative mechanism	proton-exporting ATPase activity, phosphorylative mechanism	proton-exporting ATPase activity, phosphorylative mechanism	proton-exporting ATPase activity, phosphorylative mechanism	proton-exporting ATPase activity, phosphorylative mechanism	proton-exporting ATPase activity, phosphorylative mechanism	proton-exporting ATPase activity, phosphorylative mechanism	proton-exporting ATPase activity, phosphorylative mechanism	proton-exporting ATPase activity, phosphorylative mechanism	proton-exporting ATPase activity, phosphorylative mechanism	proton-exporting ATPase activity, phosphorylative mechanism	proton-exporting ATPase activity, phosphorylative mechanism	proton-exporting ATPase activity, phosphorylative mechanism	proton-exporting ATPase activity, phosphorylative mechanism	proton-exporting ATPase activity, phosphorylative mechanism	proton-exporting ATPase activity, phosphorylative mechanism	proton-exporting ATPase activity, phosphorylative mechanism	proton-exporting ATPase activity, phosphorylative mechanism	proton-exporting ATPase activity, phosphorylative mechanism	proton-exporting ATPase activity, phosphorylative mechanism	proton-exporting ATPase activity, phosphorylative mechanism	proton-exporting ATPase activity, phosphorylative mechanism	proton-exporting ATPase activity, phosphorylative mechanism	proton-exporting ATPase activity, phosphorylative mechanism	proton-exporting ATPase activity, phosphorylative mechanism	proton-exporting ATPase activity, phosphorylative mechanism	proton-exporting ATPase activity, phosphorylative mechanism	proton-exporting ATPase activity, phosphorylative mechanism	proton-exporting ATPase activity, phosphorylative mechanism	proton-exporting ATPase activity, phosphorylative mechanism	proton-exporting ATPase activity, phosphorylative mechanism	proton-exporting ATPase activity, phosphorylative mechanism	proton-exporting ATPase activity, phosphorylative mechanism	proton-exporting ATPase activity, phosphorylative mechanism	proton-exporting ATPase activity, phosphorylative mechanism	proton-exporting ATPase activity, phosphorylative mechanism	proton-exporting ATPase activity, phosphorylative mechanism	proton-exporting ATPase activity, phosphorylative mechanism	proton-exporting ATPase activity, phosphorylative mechanism	proton-exporting ATPase activity, phosphorylative mechanism	proton-exporting ATPase activity, phosphorylative mechanism	proton-exporting ATPase activity, phosphorylative mechanism	proton-exporting ATPase activity, phosphorylative mechanism	proton-exporting ATPase activity, phosphorylative mechanism	proton-exporting ATPase activity, phosphorylative mechanism	proton-exporting ATPase activity, phosphorylative mechanism	proton-exporting ATPase activity, phosphorylative mechanism	proton-exporting ATPase activity, phosphorylative mechanism	proton-exporting ATPase activity, phosphorylative mechanism	proton-exporting ATPase activity, phosphorylative mechanism	proton-exporting ATPase activity, phosphorylative mechanism	proton-exporting ATPase activity, phosphorylative mechanism	proton-exporting ATPase activity, phosphorylative mechanism	proton-exporting ATPase activity, phosphorylative mechanism	proton-exporting ATPase activity, phosphorylative mechanism	proton-exporting ATPase activity, phosphorylative mechanism	proton-exporting ATPase activity, phosphorylative mechanism	proton-exporting ATPase activity, phosphorylative mechanism	proton-exporting ATPase activity, phosphorylative mechanism	proton-exporting ATPase activity, phosphorylative mechanism	proton-exporting ATPase activity, phosphorylative mechanism	proton-exporting ATPase activity, phosphorylative mechanism	proton-exporting ATPase activity, phosphorylative mechanism	proton-exporting ATPase activity, phosphorylative mechanism	proton-exporting ATPase activity, phosphorylative mechanism	proton-exporting ATPase activity, phosphorylative mechanism	proton-exporting ATPase activity, phosphorylative mechanism	proton-exporting ATPase activity, phosphorylative mechanism	proton-exporting ATPase activity, phosphorylative mechanism	proton-exporting ATPase activity, phosphorylative mechanism	proton-exporting ATPase activity, phosphorylative mechanism	proton-exporting ATPase activity, phosphorylative mechanism	proton-exporting ATPase activity, phosphorylative mechanism	proton-exporting ATPase activity, phosphorylative mechanism	proton-exporting ATPase activity, phosphorylative mechanism	proton-exporting ATPase activity, phosphorylative mechanism	proton-exporting ATPase activity, phosphorylative mechanism	proton-exporting ATPase activity, phosphorylative mechanism	proton-exporting ATPase activity, phosphorylative mechanism	proton-exporting ATPase activity, phosphorylative mechanism	proton-exporting ATPase activity, phosphorylative mechanism	proton-exporting ATPase activity, phosphorylative mechanism	proton-exporting ATPase activity, phosphorylative mechanism	proton-exporting ATPase activity, phosphorylative mechanism	proton-exporting ATPase activity, phosphorylative mechanism	proton-exporting ATPase activity, phosphorylative mechanism	proton-exporting ATPase activity, phosphorylative mechanism	proton-exporting ATPase activity, phosphorylative mechanism	proton-exporting ATPase activity, phosphorylative mechanism	proton-exporting ATPase activity, phosphorylative mechanism	proton-exporting ATPase activity, phosphorylative mechanism	proton-exporting ATPase activity, phosphorylative mechanism	proton-exporting ATPase activity, phosphorylative mechanism	proton-exporting ATPase activity, phosphorylative mechanism	proton-exporting ATPase activity, phosphorylative mechanism	proton-exporting ATPase activity, phosphorylative mechanism	proton-exporting ATPase activity, phosphorylative mechanism	proton-exporting ATPase activity, phosphorylative mechanism	proton-exporting ATPase activity, phosphorylative mechanism	proton-exporting ATPase activity, phosphorylative mechanism	proton-exporting ATPase activity, phosphorylative mechanism	proton-exporting ATPase activity, phosphorylative mechanism	proton-exporting ATPase activity, phosphorylative mechanism	proton-exporting ATPase activity, phosphorylative mechanism	proton-exporting ATPase activity, phosphorylative mechanism	proton-exporting ATPase activity, phosphorylative mechanism	proton-exporting ATPase activity, phosphorylative mechanism	proton-exporting ATPase activity, phosphorylative mechanism	proton-exporting ATPase activity, phosphorylative mechanism	proton-exporting ATPase activity, phosphorylative mechanism	proton-exporting ATPase activity, phosphorylative mechanism	proton-exporting ATPase activity, phosphorylative mechanism	proton-exporting ATPase activity, phosphorylative mechanism	proton-exporting ATPase activity, phosphorylative mechanism	proton-exporting ATPase activity, phosphorylative mechanism	proton-exporting ATPase activity, phosphorylative mechanism	proton-exporting ATPase activity, phosphorylative mechanism	proton-exporting ATPase activity, phosphorylative mechanism	proton-exporting ATPase activity, phosphorylative mechanism	proton-exporting ATPase activity, phosphorylative mechanism	proton-exporting ATPase activity, phosphorylative mechanism	proton-exporting ATPase activity, phosphorylative mechanism	proton-exporting ATPase activity, phosphorylative mechanism	proton-exporting ATPase activity, phosphorylative mechanism	proton-exporting ATPase activity, phosphorylative mechanism	proton-exporting ATPase activity, phosphorylative mechanism	proton-exporting ATPase activity, phosphorylative mechanism	proton-exporting ATPase activity, phosphorylative mechanism	proton-exporting ATPase activity, phosphorylative mechanism	proton-exporting ATPase activity, phosphorylative mechanism	proton-exporting ATPase activity, phosphorylative mechanism	proton-exporting ATPase activity, phosphorylative mechanism	proton-exporting ATPase activity, phosphorylative mechanism	proton-exporting ATPase activity, phosphorylative mechanism	proton-exporting ATPase activity, phosphorylative mechanism	proton-exporting ATPase activity, phosphorylative mechanism	proton-exporting ATPase activity, phosphorylative mechanism	proton-exporting ATPase activity, phosphorylative mechanism	proton-exporting ATPase activity, phosphorylative mechanism	proton-exporting ATPase activity, phosphorylative mechanism	proton-exporting ATPase activity, phosphorylative mechanism	proton-exporting ATPase activity, phosphorylative mechanism	proton-exporting ATPase activity, phosphorylative mechanism	proton-exporting ATPase activity, phosphorylative mechanism	proton-exporting ATPase activity, phosphorylative mechanism	proton-exporting ATPase activity, phosphorylative mechanism	proton-exporting ATPase activity, phosphorylative mechanism	proton-exporting ATPase activity, phosphorylative mechanism	proton-exporting ATPase activity, phosphorylative mechanism	proton-exporting ATPase activity, phosphorylative mechanism	proton-exporting ATPase activity, phosphorylative mechanism	proton-exporting ATPase activity, phosphorylative mechanism	proton-exporting ATPase activity, phosphorylative mechanism	proton-exporting ATPase activity, phosphorylative mechanism	proton-exporting ATPase activity, phosphorylative mechanism	proton-exporting ATPase activity, phosphorylative mechanism	proton-exporting ATPase activity, phosphorylative mechanism	proton-exporting ATPase activity, phosphorylative mechanism	proton-exporting ATPase activity, phosphorylative mechanism	proton-exporting ATPase activity, phosphorylative mechanism	proton-exporting ATPase activity, phosphorylative mechanism	proton-exporting ATPase activity, phosphorylative mechanism	proton-exporting ATPase activity, phosphorylative mechanism	proton-exporting ATPase activity, phosphorylative mechanism	proton-exporting ATPase activity, phosphorylative mechanism	proton-exporting ATPase activity, phosphorylative mechanism	proton-exporting ATPase activity, phosphorylative mechanism	proton-exporting ATPase activity, phosphorylative mechanism	proton-exporting ATPase activity, phosphorylative mechanism	proton-exporting ATPase activity, phosphorylative mechanism	proton-exporting ATPase activity, phosphorylative mechanism	proton-exporting ATPase activity, phosphorylative mechanism	proton-exporting ATPase activity, phosphorylative mechanism	proton-exporting ATPase activity, phosphorylative mechanism	proton-exporting ATPase activity, phosphorylative mechanism	proton-exporting ATPase activity, phosphorylative mechanism	proton-exporting ATPase activity, phosphorylative mechanism	proton-exporting ATPase activity, phosphorylative mechanism	proton-exporting ATPase activity, phosphorylative mechanism	proton-exporting ATPase activity, phosphorylative mechanism	proton-exporting ATPase activity, phosphorylative mechanism	proton-exporting ATPase activity, phosphorylative mechanism	proton-exporting ATPase activity, phosphorylative mechanism	proton-exporting ATPase activity, phosphorylative mechanism	proton-exporting ATPase activity, phosphorylative mechanism	proton-exporting ATPase activity, phosphorylative mechanism	proton-exporting ATPase activity, phosphorylative mechanism	proton-exporting ATPase activity, phosphorylative mechanism	proton-exporting ATPase activity, phosphorylative mechanism	proton-exporting ATPase activity, phosphorylative mechanism	proton-exporting ATPase activity, phosphorylative mechanism	proton-exporting ATPase activity, phosphorylative mechanism	proton-exporting ATPase activity, phosphorylative mechanism	proton-exporting ATPase activity, phosphorylative mechanism	proton-exporting ATPase activity, phosphorylative mechanism	proton-exporting ATPase activity, phosphorylative mechanism	proton-exporting ATPase activity, phosphorylative mechanism	proton-exporting ATPase activity, phosphorylative mechanism	proton-exporting ATPase activity, phosphorylative mechanism	proton-exporting ATPase activity, phosphorylative mechanism	proton-exporting ATPase activity, phosphorylative mechanism	proton-exporting ATPase activity, phosphorylative mechanism	proton-exporting ATPase activity, phosphorylative mechanism	proton-exporting ATPase activity, phosphorylative mechanism	proton-exporting ATPase activity, phosphorylative mechanism	proton-exporting ATPase activity, phosphorylative mechanism	proton-exporting ATPase activity, phosphorylative mechanism	proton-exporting ATPase activity, phosphorylative mechanism	proton-exporting ATPase activity, phosphorylative mechanism	proton-exporting ATPase activity, phosphorylative mechanism	proton-exporting ATPase activity, phosphorylative mechanism	proton-exporting ATPase activity, phosphorylative mechanism	proton-exporting ATPase activity, phosphorylative mechanism	proton-exporting ATPase activity, phosphorylative mechanism	proton-exporting ATPase activity, phosphorylative mechanism	proton-exporting ATPase activity, phosphorylative mechanism	proton-exporting ATPase activity, phosphorylative mechanism	proton-exporting ATPase activity, phosphorylative mechanism	proton-exporting ATPase activity, phosphorylative mechanism	proton-exporting ATPase activity, phosphorylative mechanism	proton-exporting ATPase activity, phosphorylative mechanism	proton-exporting ATPase activity, phosphorylative mechanism	proton-exporting ATPase activity, phosphorylative mechanism	proton-exporting ATPase activity, phosphorylative mechanism	proton-exporting ATPase activity, phosphorylative mechanism	proton-exporting ATPase activity, phosphorylative mechanism	proton-exporting ATPase activity, phosphorylative mechanism	proton-exporting ATPase activity, phosphorylative mechanism	proton-exporting ATPase activity, phosphorylative mechanism	proton-exporting ATPase activity, phosphorylative mechanism	proton-exporting ATPase activity, phosphorylative mechanism	proton-exporting ATPase activity, phosphorylative mechanism	proton-exporting ATPase activity, phosphorylative mechanism	proton-exporting ATPase activity, phosphorylative mechanism	proton-exporting ATPase activity, phosphorylative mechanism	proton-exporting ATPase activity, phosphorylative mechanism	proton-exporting ATPase activity, phosphorylative mechanism	proton-exporting ATPase activity, phosphorylative mechanism	proton-exporting ATPase activity, phosphorylative mechanism	proton-exporting ATPase activity, phosphorylative mechanism	proton-exporting ATPase activity, phosphorylative mechanism	proton-exporting ATPase activity, phosphorylative mechanism	proton-exporting ATPase activity, phosphorylative mechanism	proton-exporting ATPase activity, phosphorylative mechanism	proton-exporting ATPase activity, phosphorylative mechanism	proton-exporting ATPase activity, phosphorylative mechanism	proton-exporting ATPase activity, phosphorylative mechanism	proton-exporting ATPase activity, phosphorylative mechanism	proton-exporting ATPase activity, phosphorylative mechanism	proton-exporting ATPase activity, phosphorylative mechanism	proton-exporting ATPase activity, phosphorylative mechanism	proton-exporting ATPase activity, phosphorylative mechanism	proton-exporting ATPase activity, phosphorylative mechanism	proton-exporting ATPase activity, phosphorylative mechanism	proton-exporting ATPase activity, phosphorylative mechanism	proton-exporting ATPase activity, phosphorylative mechanism	proton-exporting ATPase activity, phosphorylative mechanism	proton-exporting ATPase activity, phosphorylative mechanism	proton-exporting ATPase activity, phosphorylative mechanism	proton-exporting ATPase activity, phosphorylative mechanism	proton-exporting ATPase activity, phosphorylative mechanism	proton-exporting ATPase activity, phosphorylative mechanism	proton-exporting ATPase activity, phosphorylative mechanism	proton-exporting ATPase activity, phosphorylative mechanism	proton-exporting ATPase activity, phosphorylative mechanism	proton-exporting ATPase activity, phosphorylative mechanism	proton-exporting ATPase activity, phosphorylative mechanism	proton-exporting ATPase activity, phosphorylative mechanism	proton-exporting ATPase activity, phosphorylative mechanism	proton-exporting ATPase activity, phosphorylative mechanism	proton-exporting ATPase activity, phosphorylative mechanism	proton-exporting ATPase activity, phosphorylative mechanism	proton-exporting ATPase activity, phosphorylative mechanism	proton-exporting ATPase activity, phosphorylative mechanism	proton-exporting ATPase activity, phosphorylative mechanism	proton-exporting ATPase activity, phosphorylative mechanism	proton-exporting ATPase activity, phosphorylative mechanism	proton-exporting ATPase activity, phosphorylative mechanism	proton-exporting ATPase activity, phosphorylative mechanism	proton-exporting ATPase activity, phosphorylative mechanism	proton-exporting ATPase activity, phosphorylative mechanism	proton-exporting ATPase activity, phosphorylative mechanism	proton-exporting ATPase activity, phosphorylative mechanism	proton-exporting ATPase activity, phosphorylative mechanism	proton-exporting ATPase activity, phosphorylative mechanism	proton-exporting ATPase activity, phosphorylative mechanism	proton-exporting ATPase activity, phosphorylative mechanism	proton-exporting ATPase activity, phosphorylative mechanism	proton-exporting ATPase activity, phosphorylative mechanism	proton-exporting ATPase activity, phosphorylative mechanism	proton-exporting ATPase activity, phosphorylative mechanism	proton-exporting ATPase activity, phosphorylative mechanism	proton-exporting ATPase activity, phosphorylative mechanism	proton-exporting ATPase activity, phosphorylative mechanism	proton-exporting ATPase activity, phosphorylative mechanism	proton-exporting ATPase activity, phosphorylative mechanism	proton-exporting ATPase activity, phosphorylative mechanism	proton-exporting ATPase activity, phosphorylative mechanism	proton-exporting ATPase activity, phosphorylative mechanism	proton-exporting ATPase activity, phosphorylative mechanism	proton-exporting ATPase activity, phosphorylative mechanism	proton-exporting ATPase activity, phosphorylative mechanism	proton-exporting ATPase activity, phosphorylative mechanism	proton-exporting ATPase activity, phosphorylative mechanism	proton-exporting ATPase activity, phosphorylative mechanism	proton-exporting ATPase activity, phosphorylative mechanism	proton-exporting ATPase activity, phosphorylative mechanism	proton-exporting ATPase activity, phosphorylative mechanism	proton-exporting ATPase activity, phosphorylative mechanism	proton-exporting ATPase activity, phosphorylative mechanism	proton-exporting ATPase activity, phosphorylative mechanism	proton-exporting ATPase activity, phosphorylative mechanism	proton-exporting ATPase activity, phosphorylative mechanism	proton-exporting ATPase activity, phosphorylative mechanism	proton-exporting ATPase activity, phosphorylative mechanism	proton-exporting ATPase activity, phosphorylative mechanism	proton-exporting ATPase activity, phosphorylative mechanism	proton-exporting ATPase activity, phosphorylative mechanism	proton-exporting ATPase activity, phosphorylative mechanism	proton-exporting ATPase activity, phosphorylative mechanism	proton-exporting ATPase activity, phosphorylative mechanism	proton-exporting ATPase activity, phosphorylative mechanism	proton-exporting ATPase activity, phosphorylative mechanism	proton-exporting ATPase activity, phosphorylative mechanism	proton-exporting ATPase activity, phosphorylative mechanism	proton-exporting ATPase activity, phosphorylative mechanism	proton-exporting ATPase activity, phosphorylative mechanism	proton-exporting ATPase activity, phosphorylative mechanism	proton-exporting ATPase activity, phosphorylative mechanism	proton-exporting ATPase activity, phosphorylative mechanism	proton-exporting ATPase activity, phosphorylative mechanism	proton-exporting ATPase activity, phosphorylative mechanism	proton-exporting ATPase activity, phosphorylative mechanism	proton-exporting ATPase activity, phosphorylative mechanism	proton-exporting ATPase activity, phosphorylative mechanism	proton-exporting ATPase activity, phosphorylative mechanism	proton-exporting ATPase activity, phosphorylative mechanism	proton-exporting ATPase activity, phosphorylative mechanism	proton-exporting ATPase activity, phosphorylative mechanism	proton-exporting ATPase activity, phosphorylative mechanism	proton-exporting ATPase activity, phosphorylative mechanism	proton-exporting ATPase activity, phosphorylative mechanism	proton-exporting ATPase activity, phosphorylative mechanism	proton-exporting ATPase activity, phosphorylative mechanism	proton-exporting ATPase activity, phosphorylative mechanism	proton-exporting ATPase activity, phosphorylative mechanism	proton-exporting ATPase activity, phosphorylative mechanism	proton-exporting ATPase activity, phosphorylative mechanism	proton-exporting ATPase activity, phosphorylative mechanism	proton-exporting ATPase activity, phosphorylative mechanism	proton-exporting ATPase activity, phosphorylative mechanism	proton-exporting ATPase activity, phosphorylative mechanism	proton-exporting ATPase activity, phosphorylative mechanism	proton-exporting ATPase activity, phosphorylative mechanism	proton-exporting ATPase activity, phosphorylative mechanism	proton-exporting ATPase activity, phosphorylative mechanism	proton-exporting ATPase activity, phosphorylative mechanism	proton-exporting ATPase activity, phosphorylative mechanism	proton-exporting ATPase activity, phosphorylative mechanism	proton-exporting ATPase activity, phosphorylative mechanism	proton-exporting ATPase activity, phosphorylative mechanism	proton-exporting ATPase activity, phosphorylative mechanism	proton-exporting ATPase activity, phosphorylative mechanism	proton-exporting ATPase activity, phosphorylative mechanism	proton-exporting ATPase activity, phosphorylative mechanism	proton-exporting ATPase activity, phosphorylative mechanism	proton-exporting ATPase activity, phosphorylative mechanism	proton-exporting ATPase activity, phosphorylative mechanism	proton-exporting ATPase activity, phosphorylative mechanism	proton-exporting ATPase activity, phosphorylative mechanism	proton-exporting ATPase activity, phosphorylative mechanism	proton-exporting ATPase activity, phosphorylative mechanism	proton-exporting ATPase activity, phosphorylative mechanism	proton-exporting ATPase activity, phosphorylative mechanism	proton-exporting ATPase activity, phosphorylative mechanism	proton-exporting ATPase activity, phosphorylative mechanism	proton-exporting ATPase activity, phosphorylative mechanism	proton-exporting ATPase activity, phosphorylative mechanism	proton-exporting ATPase activity, phosphorylative mechanism	proton-exporting ATPase activity, phosphorylative mechanism	proton-exporting ATPase activity, phosphorylative mechanism	proton-exporting ATPase activity, phosphorylative mechanism	proton-exporting ATPase activity, phosphorylative mechanism	proton-exporting ATPase activity, phosphorylative mechanism	proton-exporting ATPase activity, phosphorylative mechanism	proton-exporting ATPase activity, phosphorylative mechanism	proton-exporting ATPase activity, phosphorylative mechanism	proton-exporting ATPase activity, phosphorylative mechanism	proton-exporting ATPase activity, phosphorylative mechanism	proton-exporting ATPase activity, phosphorylative mechanism	proton-exporting ATPase activity, phosphorylative mechanism	proton-exporting ATPase activity, phosphorylative mechanism	proton-exporting ATPase activity, phosphorylative mechanism	proton-exporting ATPase activity, phosphorylative mechanism	proton-exporting ATPase activity, phosphorylative mechanism	proton-exporting ATPase activity, phosphorylative mechanism	proton-exporting ATPase activity, phosphorylative mechanism	proton-exporting ATPase activity, phosphorylative mechanism	proton-exporting ATPase activity, phosphorylative mechanism	proton-exporting ATPase activity, phosphorylative mechanism	proton-exporting ATPase activity, phosphorylative mechanism	proton-exporting ATPase activity, phosphorylative mechanism	proton-exporting ATPase activity, phosphorylative mechanism	proton-exporting ATPase activity, phosphorylative mechanism	proton-exporting ATPase activity, phosphorylative mechanism	proton-exporting ATPase activity, phosphorylative mechanism	proton-exporting ATPase activity, phosphorylative mechanism	proton-exporting ATPase activity, phosphorylative mechanism	proton-exporting ATPase activity, phosphorylative mechanism	proton-exporting ATPase activity, phosphorylative mechanism	proton-exporting ATPase activity, phosphorylative mechanism	proton-exporting ATPase activity, phosphorylative mechanism	proton-exporting ATPase activity, phosphorylative mechanism	proton-exporting ATPase activity, phosphorylative mechanism	proton-exporting ATPase activity, phosphorylative mechanism	proton-exporting ATPase activity, phosphorylative mechanism	proton-exporting ATPase activity, phosphorylative mechanism	proton-exporting ATPase activity, phosphorylative mechanism	proton-exporting ATPase activity, phosphorylative mechanism	proton-exporting ATPase activity, phosphorylative mechanism	proton-exporting ATPase activity, phosphorylative mechanism	proton-exporting ATPase activity, phosphorylative mechanism	proton-exporting ATPase activity, phosphorylative mechanism	proton-exporting ATPase activity, phosphorylative mechanism	proton-exporting ATPase activity, phosphorylative mechanism	proton-exporting ATPase activity, phosphorylative mechanism	proton-exporting ATPase activity, phosphorylative mechanism	proton-exporting ATPase activity, phosphorylative mechanism	proton-exporting ATPase activity, phosphorylative mechanism	proton-exporting ATPase activity, phosphorylative mechanism	proton-exporting ATPase activity, phosphorylative mechanism	proton-exporting ATPase activity, phosphorylative mechanism	proton-exporting ATPase activity, phosphorylative mechanism	proton-exporting ATPase activity, phosphorylative mechanism	proton-exporting ATPase activity, phosphorylative mechanism	proton-exporting ATPase activity, phosphorylative mechanism	proton-exporting ATPase activity, phosphorylative mechanism	proton-exporting ATPase activity, phosphorylative mechanism	proton-exporting ATPase activity, phosphorylative mechanism	proton-exporting ATPase activity, phosphorylative mechanism	proton-exporting ATPase activity, phosphorylative mechanism	proton-exporting ATPase activity, phosphorylative mechanism	proton-exporting ATPase activity, phosphorylative mechanism	proton-exporting ATPase activity, phosphorylative mechanism	proton-exporting ATPase activity, phosphorylative mechanism	proton-exporting ATPase activity, phosphorylative mechanism	proton-exporting ATPase activity, phosphorylative mechanism	proton-exporting ATPase activity, phosphorylative mechanism	proton-exporting ATPase activity, phosphorylative mechanism	proton-exporting ATPase activity, phosphorylative mechanism	proton-exporting ATPase activity, phosphorylative mechanism	proton-exporting ATPase activity, phosphorylative mechanism	proton-exporting ATPase activity, phosphorylative mechanism	proton-exporting ATPase activity, phosphorylative mechanism	proton-exporting ATPase activity, phosphorylative mechanism	proton-exporting ATPase activity, phosphorylative mechanism	proton-exporting ATPase activity, phosphorylative mechanism	proton-exporting ATPase activity, phosphorylative mechanism	proton-exporting ATPase activity, phosphorylative mechanism	proton-exporting ATPase activity, phosphorylative mechanism	proton-exporting ATPase activity, phosphorylative mechanism	proton-exporting ATPase activity, phosphorylative mechanism	proton-exporting ATPase activity, phosphorylative mechanism	proton-exporting ATPase activity, phosphorylative mechanism	proton-exporting ATPase activity, phosphorylative mechanism	proton-exporting ATPase activity, phosphorylative mechanism	proton-exporting ATPase activity, phosphorylative mechanism	proton-exporting ATPase activity, phosphorylative mechanism	proton-exporting ATPase activity, phosphorylative mechanism	proton-exporting ATPase activity, phosphorylative mechanism	proton-exporting ATPase activity, phosphorylative mechanism	proton-exporting ATPase activity, phosphorylative mechanism	proton-exporting ATPase activity, phosphorylative mechanism	proton-exporting ATPase activity, phosphorylative mechanism	proton-exporting ATPase activity, phosphorylative mechanism	proton-exporting ATPase activity, phosphorylative mechanism	proton-exporting ATPase activity, phosphorylative mechanism	proton-exporting ATPase activity, phosphorylative mechanism	proton-exporting ATPase activity, phosphorylative mechanism	proton-exporting ATPase activity, phosphorylative mechanism	proton-exporting ATPase activity, phosphorylative mechanism	proton-exporting ATPase activity, phosphorylative mechanism	proton-exporting ATPase activity, phosphorylative mechanism	proton-exporting ATPase activity, phosphorylative mechanism	proton-exporting ATPase activity, phosphorylative mechanism	proton-exporting ATPase activity, phosphorylative mechanism	proton-exporting ATPase activity, phosphorylative mechanism	proton-exporting ATPase activity, phosphorylative mechanism	proton-exporting ATPase activity, phosphorylative mechanism	proton-exporting ATPase activity, phosphorylative mechanism	proton-exporting ATPase activity, phosphorylative mechanism	proton-exporting ATPase activity, phosphorylative mechanism	proton-exporting ATPase activity, phosphorylative mechanism	proton-exporting ATPase activity, phosphorylative mechanism	proton-exporting ATPase activity, phosphorylative mechanism	proton-exporting ATPase activity, phosphorylative mechanism	proton-exporting ATPase activity, phosphorylative mechanism	proton-exporting ATPase activity, phosphorylative mechanism	proton-exporting ATPase activity, phosphorylative mechanism	proton-exporting ATPase activity, phosphorylative mechanism	proton-exporting ATPase activity, phosphorylative mechanism	proton-exporting ATPase activity, phosphorylative mechanism	proton-exporting ATPase activity, phosphorylative mechanism	proton-exporting ATPase activity, phosphorylative mechanism	proton-exporting ATPase activity, phosphorylative mechanism	proton-exporting ATPase activity, phosphorylative mechanism	proton-exporting ATPase activity, phosphorylative mechanism	proton-exporting ATPase activity, phosphorylative mechanism	proton-exporting ATPase activity, phosphorylative mechanism	proton-exporting ATPase activity, phosphorylative mechanism	proton-exporting ATPase activity, phosphorylative mechanism	proton-exporting ATPase activity, phosphorylative mechanism	proton-exporting ATPase activity, phosphorylative mechanism	proton-exporting ATPase activity, phosphorylative mechanism	proton-exporting ATPase activity, phosphorylative mechanism	proton-exporting ATPase activity, phosphorylative mechanism	proton-exporting ATPase activity, phosphorylative mechanism	proton-exporting ATPase activity, phosphorylative mechanism	proton-exporting ATPase activity, phosphorylative mechanism	proton-exporting ATPase activity, phosphorylative mechanism	proton-exporting ATPase activity, phosphorylative mechanism	proton-exporting ATPase activity, phosphorylative mechanism	proton-exporting ATPase activity, phosphorylative mechanism	proton-exporting ATPase activity, phosphorylative mechanism	proton-exporting ATPase activity, phosphorylative mechanism	proton-exporting ATPase activity, phosphorylative mechanism	proton-exporting ATPase activity, phosphorylative mechanism	proton-exporting ATPase activity, phosphorylative mechanism	proton-exporting ATPase activity, phosphorylative mechanism	proton-exporting ATPase activity, phosphorylative mechanism	proton-exporting ATPase activity, phosphorylative mechanism	proton-exporting ATPase activity, phosphorylative mechanism	proton-exporting ATPase activity, phosphorylative mechanism	proton-exporting ATPase activity, phosphorylative mechanism	proton-exporting ATPase activity, phosphorylative mechanism	proton-exporting ATPase activity, phosphorylative mechanism	proton-exporting ATPase activity, phosphorylative mechanism	proton-exporting ATPase activity, phosphorylative mechanism	proton-exporting ATPase activity, phosphorylative mechanism	proton-exporting ATPase activity, phosphorylative mechanism	proton-exporting ATPase activity, phosphorylative mechanism	proton-exporting ATPase activity, phosphorylative mechanism	proton-exporting ATPase activity, phosphorylative mechanism	proton-exporting ATPase activity, phosphorylative mechanism	proton-exporting ATPase activity, phosphorylative mechanism	proton-exporting ATPase activity, phosphorylative mechanism	proton-exporting ATPase activity, phosphorylative mechanism	proton-exporting ATPase activity, phosphorylative mechanism	proton-exporting ATPase activity, phosphorylative mechanism	proton-exporting ATPase activity, phosphorylative mechanism	proton-exporting ATPase activity, phosphorylative mechanism	proton-exporting ATPase activity, phosphorylative mechanism	proton-exporting ATPase activity, phosphorylative mechanism	proton-exporting ATPase activity, phosphorylative mechanism	proton-exporting ATPase activity, phosphorylative mechanism	proton-exporting ATPase activity, phosphorylative mechanism	proton-exporting ATPase activity, phosphorylative mechanism	proton-exporting ATPase activity, phosphorylative mechanism	proton-exporting ATPase activity, phosphorylative mechanism	proton-exporting ATPase activity, phosphorylative mechanism	proton-exporting ATPase activity, phosphorylative mechanism	proton-exporting ATPase activity, phosphorylative mechanism	proton-exporting ATPase activity, phosphorylative mechanism	proton-exporting ATPase activity, phosphorylative mechanism	proton-exporting ATPase activity, phosphorylative mechanism	proton-exporting ATPase activity, phosphorylative mechanism	proton-exporting ATPase activity, phosphorylative mechanism	proton-exporting ATPase activity, phosphorylative mechanism	proton-exporting ATPase activity, phosphorylative mechanism	proton-exporting ATPase activity, phosphorylative mechanism	proton-exporting ATPase activity, phosphorylative mechanism	proton-exporting ATPase activity, phosphorylative mechanism	proton-exporting ATPase activity, phosphorylative mechanism	proton-exporting ATPase activity, phosphorylative mechanism	proton-exporting ATPase activity, phosphorylative mechanism	proton-exporting ATPase activity, phosphorylative mechanism	proton-exporting ATPase activity, phosphorylative mechanism	proton-exporting ATPase activity, phosphorylative mechanism	proton-exporting ATPase activity, phosphorylative mechanism	proton-exporting ATPase activity, phosphorylative mechanism	proton-exporting ATPase activity, phosphorylative mechanism	proton-exporting ATPase activity, phosphorylative mechanism	proton-exporting ATPase activity, phosphorylative mechanism	proton-exporting ATPase activity, phosphorylative mechanism	proton-exporting ATPase activity, phosphorylative mechanism	proton-exporting ATPase activity, phosphorylative mechanism	proton-exporting ATPase activity, phosphorylative mechanism	proton-exporting ATPase activity, phosphorylative mechanism	proton-exporting ATPase activity, phosphorylative mechanism	proton-exporting ATPase activity, phosphorylative mechanism	proton-exporting ATPase activity, phosphorylative mechanism	proton-exporting ATPase activity, phosphorylative mechanism	proton-exporting ATPase activity, phosphorylative mechanism	proton-exporting ATPase activity, phosphorylative mechanism	proton-exporting ATPase activity, phosphorylative mechanism	proton-exporting ATPase activity, phosphorylative mechanism	proton-exporting ATPase activity, phosphorylative mechanism	proton-exporting ATPase activity, phosphorylative mechanism	proton-exporting ATPase activity, phosphorylative mechanism	proton-exporting ATPase activity, phosphorylative mechanism	proton-exporting ATPase activity, phosphorylative mechanism	proton-exporting ATPase activity, phosphorylative mechanism	proton-exporting ATPase activity, phosphorylative mechanism	proton-exporting ATPase activity, phosphorylative mechanism	proton-exporting ATPase activity, phosphorylative mechanism	proton-exporting ATPase activity, phosphorylative mechanism	proton-exporting ATPase activity, phosphorylative mechanism	proton-exporting ATPase activity, phosphorylative mechanism	proton-exporting ATPase activity, phosphorylative mechanism	proton-exporting ATPase activity, phosphorylative mechanism	proton-exporting ATPase activity, phosphorylative mechanism	proton-exporting ATPase activity, phosphorylative mechanism	proton-exporting ATPase activity, phosphorylative mechanism	proton-exporting ATPase activity, phosphorylative mechanism	proton-exporting ATPase activity, phosphorylative mechanism	proton-exporting ATPase activity, phosphorylative mechanism	proton-exporting ATPase activity, phosphorylative mechanism	proton-exporting ATPase activity, phosphorylative mechanism	proton-exporting ATPase activity, phosphorylative mechanism	proton-exporting ATPase activity, phosphorylative mechanism	proton-exporting ATPase activity, phosphorylative mechanism	proton-exporting ATPase activity, phosphorylative mechanism	proton-exporting ATPase activity, phosphorylative mechanism	proton-exporting ATPase activity, phosphorylative mechanism	proton-exporting ATPase activity, phosphorylative mechanism	proton-exporting ATPase activity, phosphorylative mechanism	proton-exporting ATPase activity, phosphorylative mechanism	proton-exporting ATPase activity, phosphorylative mechanism	proton-exporting ATPase activity, phosphorylative mechanism	proton-exporting ATPase activity, phosphorylative mechanism	proton-exporting ATPase activity, phosphorylative mechanism	proton-exporting ATPase activity, phosphorylative mechanism	proton-exporting ATPase activity, phosphorylative mechanism	proton-exporting ATPase activity, phosphorylative mechanism	proton-exporting ATPase activity, phosphorylative mechanism	proton-exporting ATPase activity, phosphorylative mechanism	proton-exporting ATPase activity, phosphorylative mechanism	proton-exporting ATPase activity, phosphorylative mechanism	proton-exporting ATPase activity, phosphorylative mechanism	proton-exporting ATPase activity, phosphorylative mechanism	proton-exporting ATPase activity, phosphorylative mechanism	proton-exporting ATPase activity, phosphorylative mechanism	proton-exporting ATPase activity, phosphorylative mechanism	proton-exporting ATPase activity, phosphorylative mechanism	proton-exporting ATPase activity, phosphorylative mechanism	proton-exporting ATPase activity, phosphorylative mechanism	proton-exporting ATPase activity, phosphorylative mechanism	proton-exporting ATPase activity, phosphorylative mechanism	proton-exporting ATPase activity, phosphorylative mechanism	proton-exporting ATPase activity, phosphorylative mechanism	proton-exporting ATPase activity, phosphorylative mechanism	proton-exporting ATPase activity, phosphorylative mechanism	proton-exporting ATPase activity, phosphorylative mechanism	proton-exporting ATPase activity, phosphorylative mechanism	proton-exporting ATPase activity, phosphorylative mechanism	proton-exporting ATPase activity, phosphorylative mechanism	proton-exporting ATPase activity, phosphorylative mechanism	proton-exporting ATPase activity, phosphorylative mechanism	proton-exporting ATPase activity, phosphorylative mechanism	proton-exporting ATPase activity, phosphorylative mechanism	proton-exporting ATPase activity, phosphorylative mechanism	proton-exporting ATPase activity, phosphorylative mechanism	proton-exporting ATPase activity, phosphorylative mechanism	proton-exporting ATPase activity, phosphorylative mechanism	proton-exporting ATPase activity, phosphorylative mechanism	proton-exporting ATPase activity, phosphorylative mechanism	proton-exporting ATPase activity, phosphorylative mechanism	proton-exporting ATPase activity, phosphorylative mechanism	proton-exporting ATPase activity, phosphorylative mechanism	proton-exporting ATPase activity, phosphorylative mechanism	proton-exporting ATPase activity, phosphorylative mechanism	proton-exporting ATPase activity, phosphorylative mechanism	proton-exporting ATPase activity, phosphorylative mechanism	proton-exporting ATPase activity, phosphorylative mechanism	proton-exporting ATPase activity, phosphorylative mechanism	proton-exporting ATPase activity, phosphorylative mechanism	proton-exporting ATPase activity, phosphorylative mechanism	proton-exporting ATPase activity, phosphorylative mechanism	proton-exporting ATPase activity, phosphorylative mechanism	proton-exporting ATPase activity, phosphorylative mechanism	proton-exporting ATPase activity, phosphorylative mechanism	proton-exporting ATPase activity, phosphorylative mechanism	proton-exporting ATPase activity, phosphorylative mechanism	proton-exporting ATPase activity, phosphorylative mechanism	proton-exporting ATPase activity, phosphorylative mechanism	proton-exporting ATPase activity, phosphorylative mechanism	proton-exporting ATPase activity, phosphorylative mechanism	proton-exporting ATPase activity, phosphorylative mechanism	proton-exporting ATPase activity, phosphorylative mechanism	proton-exporting ATPase activity, phosphorylative mechanism	proton-exporting ATPase activity, phosphorylative mechanism	proton-exporting ATPase activity, phosphorylative mechanism	proton-exporting ATPase activity, phosphorylative mechanism	proton-exporting ATPase activity, phosphorylative mechanism	proton-exporting ATPase activity, phosphorylative mechanism	proton-exporting ATPase activity, phosphorylative mechanism	proton-exporting ATPase activity, phosphorylative mechanism	proton-exporting ATPase activity, phosphorylative mechanism	proton-exporting ATPase activity, phosphorylative mechanism	proton-exporting ATPase activity, phosphorylative mechanism	proton-exporting ATPase activity, phosphorylative mechanism	proton-exporting ATPase activity, phosphorylative mechanism	proton-exporting ATPase activity, phosphorylative mechanism	proton-exporting ATPase activity, phosphorylative mechanism	proton-exporting ATPase activity, phosphorylative mechanism	proton-exporting ATPase activity, phosphorylative mechanism	proton-exporting ATPase activity, phosphorylative mechanism	proton-exporting ATPase activity, phosphorylative mechanism	proton-exporting ATPase activity, phosphorylative mechanism	proton-exporting ATPase activity, phosphorylative mechanism	proton-exporting ATPase activity, phosphorylative mechanism	proton-exporting ATPase activity, phosphorylative mechanism	proton-exporting ATPase activity, phosphorylative mechanism	proton-exporting ATPase activity, phosphorylative mechanism	proton-exporting ATPase activity, phosphorylative mechanism	proton-exporting ATPase activity, phosphorylative mechanism	proton-exporting ATPase activity, phosphorylative mechanism	proton-exporting ATPase activity, phosphorylative mechanism	proton-exporting ATPase activity, phosphorylative mechanism	proton-exporting ATPase activity, phosphorylative mechanism	proton-exporting ATPase activity, phosphorylative mechanism	proton-exporting ATPase activity, phosphorylative mechanism	proton-exporting ATPase activity, phosphorylative mechanism	proton-exporting ATPase activity, phosphorylative mechanism	proton-exporting ATPase activity, phosphorylative mechanism	proton-exporting ATPase activity, phosphorylative mechanism	proton-exporting ATPase activity, phosphorylative mechanism	proton-exporting ATPase activity, phosphorylative mechanism	proton-exporting ATPase activity, phosphorylative mechanism	proton-exporting ATPase activity, phosphorylative mechanism	proton-exporting ATPase activity, phosphorylative mechanism	proton-exporting ATPase activity, phosphorylative mechanism	proton-exporting ATPase activity, phosphorylative mechanism	proton-exporting ATPase activity, phosphorylative mechanism	proton-exporting ATPase activity, phosphorylative mechanism	proton-exporting ATPase activity, phosphorylative mechanism	proton-exporting ATPase activity, phosphorylative mechanism	proton-exporting ATPase activity, phosphorylative mechanism	proton-exporting ATPase activity, phosphorylative mechanism	proton-exporting ATPase activity, phosphorylative mechanism	proton-exporting ATPase activity, phosphorylative mechanism	proton-exporting ATPase activity, phosphorylative mechanism	proton-exporting ATPase activity, phosphorylative mechanism	proton-exporting ATPase activity, phosphorylative mechanism	proton-exporting ATPase activity, phosphorylative mechanism	proton-exporting ATPase activity, phosphorylative mechanism	proton-exporting ATPase activity, phosphorylative mechanism	proton-exporting ATPase activity, phosphorylative mechanism	proton-exporting ATPase activity, phosphorylative mechanism	proton-exporting ATPase activity, phosphorylative mechanism	proton-exporting ATPase activity, phosphorylative mechanism	proton-exporting ATPase activity, phosphorylative mechanism	proton-exporting ATPase activity, phosphorylative mechanism	proton-exporting ATPase activity, phosphorylative mechanism	proton-exporting ATPase activity, phosphorylative mechanism	proton-exporting ATPase activity, phosphorylative mechanism	proton-exporting ATPase activity, phosphorylative mechanism	proton-exporting ATPase activity, phosphorylative mechanism	proton-exporting ATPase activity, phosphorylative mechanism	proton-exporting ATPase activity, phosphorylative mechanism	proton-exporting ATPase activity, phosphorylative mechanism	proton-exporting ATPase activity, phosphorylative mechanism	proton-exporting ATPase activity, phosphorylative mechanism	proton-exporting ATPase activity, phosphorylative mechanism	proton-exporting ATPase activity, phosphorylative mechanism	proton-exporting ATPase activity, phosphorylative mechanism	proton-exporting ATPase activity, phosphorylative mechanism	proton-exporting ATPase activity, phosphorylative mechanism	proton-exporting ATPase activity, phosphorylative mechanism	proton-exporting ATPase activity, phosphorylative mechanism	proton-exporting ATPase activity, phosphorylative mechanism	proton-exporting ATPase activity, phosphorylative mechanism	proton-exporting ATPase activity, phosphorylative mechanism	proton-exporting ATPase activity, phosphorylative mechanism	proton-exporting ATPase activity, phosphorylative mechanism	proton-exporting ATPase activity, phosphorylative mechanism	proton-exporting ATPase activity, phosphorylative mechanism	proton-exporting ATPase activity, phosphorylative mechanism	proton-exporting ATPase activity, phosphorylative mechanism	proton-exporting ATPase activity, phosphorylative mechanism	proton-exporting ATPase activity, phosphorylative mechanism	proton-exporting ATPase activity, phosphorylative mechanism	proton-exporting ATPase activity, phosphorylative mechanism	proton-exporting ATPase activity, phosphorylative mechanism	proton-exporting ATPase activity, phosphorylative mechanism	proton-exporting ATPase activity, phosphorylative mechanism	proton-exporting ATPase activity, phosphorylative mechanism	proton-exporting ATPase activity, phosphorylative mechanism	proton-exporting ATPase activity, phosphorylative mechanism	proton-exporting ATPase activity, phosphorylative mechanism	proton-exporting ATPase activity, phosphorylative mechanism	proton-exporting ATPase activity, phosphorylative mechanism	proton-exporting ATPase activity, phosphorylative mechanism	proton-exporting ATPase activity, phosphorylative mechanism	proton-exporting ATPase activity, phosphorylative mechanism	proton-exporting ATPase activity, phosphorylative mechanism	proton-exporting ATPase activity, phosphorylative mechanism	proton-exporting ATPase activity, phosphorylative mechanism	proton-exporting ATPase activity, phosphorylative mechanism	proton-exporting ATPase activity, phosphorylative mechanism	proton-exporting ATPase activity, phosphorylative mechanism	proton-exporting ATPase activity, phosphorylative mechanism	proton-exporting ATPase activity, phosphorylative mechanism	proton-exporting ATPase activity, phosphorylative mechanism	proton-exporting ATPase activity, phosphorylative mechanism	proton-exporting ATPase activity, phosphorylative mechanism	proton-exporting ATPase activity, phosphorylative mechanism	proton-exporting ATPase activity, phosphorylative mechanism	proton-exporting ATPase activity, phosphorylative mechanism	proton-exporting ATPase activity, phosphorylative mechanism	proton-exporting ATPase activity, phosphorylative mechanism	proton-exporting ATPase activity, phosphorylative mechanism	proton-exporting ATPase activity, phosphorylative mechanism	proton-exporting ATPase activity, phosphorylative mechanism	proton-exporting ATPase activity, phosphorylative mechanism	proton-exporting ATPase activity, phosphorylative mechanism	proton-exporting ATPase activity, phosphorylative mechanism	proton-exporting ATPase activity, phosphorylative mechanism	proton-exporting ATPase activity, phosphorylative mechanism	proton-exporting ATPase activity, phosphorylative mechanism	proton-exporting ATPase activity, phosphorylative mechanism	proton-exporting ATPase activity, phosphorylative mechanism	proton-exporting ATPase activity, phosphorylative mechanism	proton-exporting ATPase activity, phosphorylative mechanism	proton-exporting ATPase activity, phosphorylative mechanism	proton-exporting ATPase activity, phosphorylative mechanism	proton-exporting ATPase activity, phosphorylative mechanism	proton-exporting ATPase activity, phosphorylative mechanism	proton-exporting ATPase activity, phosphorylative mechanism	proton-exporting ATPase activity, phosphorylative mechanism	proton-exporting ATPase activity, phosphorylative mechanism	proton-exporting ATPase activity, phosphorylative mechanism	proton-exporting ATPase activity, phosphorylative mechanism	proton-exporting ATPase activity, phosphorylative mechanism	proton-exporting ATPase activity, phosphorylative mechanism	proton-exporting ATPase activity, phosphorylative mechanism	proton-exporting ATPase activity, phosphorylative mechanism	proton-exporting ATPase activity, phosphorylative mechanism	proton-exporting ATPase activity, phosphorylative mechanism	proton-exporting ATPase activity, phosphorylative mechanism	proton-exporting ATPase activity, phosphorylative mechanism	proton-exporting ATPase activity, phosphorylative mechanism	proton-exporting ATPase activity, phosphorylative mechanism	proton-exporting ATPase activity, phosphorylative mechanism	proton-exporting ATPase activity, phosphorylative mechanism	proton-exporting ATPase activity, phosphorylative mechanism	proton-exporting ATPase activity, phosphorylative mechanism	proton-exporting ATPase activity, phosphorylative mechanism	proton-exporting ATPase activity, phosphorylative mechanism	proton-exporting ATPase activity, phosphorylative mechanism	proton-exporting ATPase activity, phosphorylative mechanism	proton-exporting ATPase activity, phosphorylative mechanism	proton-exporting ATPase activity, phosphorylative mechanism	proton-exporting ATPase activity, phosphorylative mechanism	proton-exporting ATPase activity, phosphorylative mechanism	proton-exporting ATPase activity, phosphorylative mechanism	proton-exporting ATPase activity, phosphorylative mechanism	proton-exporting ATPase activity, phosphorylative mechanism	proton-exporting ATPase activity, phosphorylative mechanism	proton-exporting ATPase activity, phosphorylative mechanism	proton-exporting ATPase activity, phosphorylative mechanism	proton-exporting ATPase activity, phosphorylative mechanism	proton-exporting ATPase activity, phosphorylative mechanism	proton-exporting ATPase activity, phosphorylative mechanism	proton-exporting ATPase activity, phosphorylative mechanism	proton-exporting ATPase activity, phosphorylative mechanism	proton-exporting ATPase activity, phosphorylative mechanism	proton-exporting ATPase activity, phosphorylative mechanism	proton-exporting ATPase activity, phosphorylative mechanism	proton-exporting ATPase activity, phosphorylative mechanism	proton-exporting ATPase activity, phosphorylative mechanism	proton-exporting ATPase activity, phosphorylative mechanism	proton-exporting ATPase activity, phosphorylative mechanism	proton-exporting ATPase activity, phosphorylative mechanism	proton-exporting ATPase activity, phosphorylative mechanism	proton-exporting ATPase activity, phosphorylative mechanism	proton-exporting ATPase activity, phosphorylative mechanism	proton-exporting ATPase activity, phosphorylative mechanism	proton-exporting ATPase activity, phosphorylative mechanism	proton-exporting ATPase activity, phosphorylative mechanism	proton-exporting ATPase activity, phosphorylative mechanism	proton-exporting ATPase activity, phosphorylative mechanism	proton-exporting ATPase activity, phosphorylative mechanism	proton-exporting ATPase activity, phosphorylative mechanism	proton-exporting ATPase activity, phosphorylative mechanism	proton-exporting ATPase activity, phosphorylative mechanism	proton-exporting ATPase activity, phosphorylative mechanism	proton-exporting ATPase activity, phosphorylative mechanism	proton-exporting ATPase activity, phosphorylative mechanism	proton-exporting ATPase activity, phosphorylative mechanism	proton-exporting ATPase activity, phosphorylative mechanism	proton-exporting ATPase activity, phosphorylative mechanism	proton-exporting ATPase activity, phosphorylative mechanism	proton-exporting ATPase activity, phosphorylative mechanism	proton-exporting ATPase activity, phosphorylative mechanism	proton-exporting ATPase activity, phosphorylative mechanism	proton-exporting ATPase activity, phosphorylative mechanism	proton-exporting ATPase activity, phosphorylative mechanism	proton-exporting ATPase activity, phosphorylative mechanism	proton-exporting ATPase activity, phosphorylative mechanism	proton-exporting ATPase activity, phosphorylative mechanism	proton-exporting ATPase activity, phosphorylative mechanism	proton-exporting ATPase activity, phosphorylative mechanism	proton-exporting ATPase activity, phosphorylative mechanism	proton-exporting ATPase activity, phosphorylative mechanism	proton-exporting ATPase activity, phosphorylative mechanism	proton-exporting ATPase activity, phosphorylative mechanism	proton-exporting ATPase activity, phosphorylative mechanism	proton-exporting ATPase activity, phosphorylative mechanism	proton-exporting ATPase activity, phosphorylative mechanism	proton-exporting ATPase activity, phosphorylative mechanism	proton-exporting ATPase activity, phosphorylative mechanism	proton-exporting ATPase activity, phosphorylative mechanism	proton-exporting ATPase activity, phosphorylative mechanism	proton-exporting ATPase activity, phosphorylative mechanism	proton-exporting ATPase activity, phosphorylative mechanism	proton-exporting ATPase activity, phosphorylative mechanism	proton-exporting ATPase activity, phosphorylative mechanism	proton-exporting ATPase activity, phosphorylative mechanism	proton-exporting ATPase activity, phosphorylative mechanism	proton-exporting ATPase activity, phosphorylative mechanism	proton-exporting ATPase activity, phosphorylative mechanism	proton-exporting ATPase activity, phosphorylative mechanism	proton-exporting ATPase activity, phosphorylative mechanism	proton-exporting ATPase activity, phosphorylative mechanism	proton-exporting ATPase activity, phosphorylative mechanism	proton-exporting ATPase activity, phosphorylative mechanism	proton-exporting ATPase activity, phosphorylative mechanism	proton-exporting ATPase activity, phosphorylative mechanism	proton-exporting ATPase activity, phosphorylative mechanism	proton-exporting ATPase activity, phosphorylative mechanism	proton-exporting ATPase activity, phosphorylative mechanism	proton-exporting ATPase activity, phosphorylative mechanism	proton-exporting ATPase activity, phosphorylative mechanism	proton-exporting ATPase activity, phosphorylative mechanism	proton-exporting ATPase activity, phosphorylative mechanism	proton-exporting ATPase activity, phosphorylative mechanism	proton-exporting ATPase activity, phosphorylative mechanism	proton-exporting ATPase activity, phosphorylative mechanism	proton-exporting ATPase activity, phosphorylative mechanism	proton-exporting ATPase activity, phosphorylative mechanism	proton-exporting ATPase activity, phosphorylative mechanism	proton-exporting ATPase activity, phosphorylative mechanism	proton-exporting ATPase activity, phosphorylative mechanism	proton-exporting ATPase activity, phosphorylative mechanism	proton-exporting ATPase activity, phosphorylative mechanism	proton-exporting ATPase activity, phosphorylative mechanism	proton-exporting ATPase activity, phosphorylative mechanism	proton-exporting ATPase activity, phosphorylative mechanism	proton-exporting ATPase activity, phosphorylative mechanism	proton-exporting ATPase activity, phosphorylative mechanism	proton-exporting ATPase activity, phosphorylative mechanism	proton-exporting ATPase activity, phosphorylative mechanism	proton-exporting ATPase activity, phosphorylative mechanism	proton-exporting ATPase activity, phosphorylative mechanism	proton-exporting ATPase activity, phosphorylative mechanism	proton-exporting ATPase activity, phosphorylative mechanism	proton-exporting ATPase activity, phosphorylative mechanism	proton-exporting ATPase activity, phosphorylative mechanism	proton-exporting ATPase activity, phosphorylative mechanism	proton-exporting ATPase activity, phosphorylative mechanism	proton-exporting ATPase activity, phosphorylative mechanism	proton-exporting ATPase activity, phosphorylative mechanism	proton-exporting ATPase activity, phosphorylative mechanism	proton-exporting ATPase activity, phosphorylative mechanism	proton-exporting ATPase activity, phosphorylative mechanism	proton-exporting ATPase activity, phosphorylative mechanism	proton-exporting ATPase activity, phosphorylative mechanism	proton-exporting ATPase activity, phosphorylative mechanism	proton-exporting ATPase activity, phosphorylative mechanism	proton-exporting ATPase activity, phosphorylative mechanism	proton-exporting ATPase activity, phosphorylative mechanism	proton-exporting ATPase activity, phosphorylative mechanism	proton-exporting ATPase activity, phosphorylative mechanism	proton-exporting ATPase activity, phosphorylative mechanism	proton-exporting ATPase activity, phosphorylative mechanism	proton-exporting ATPase activity, phosphorylative mechanism	proton-exporting ATPase activity, phosphorylative mechanism	proton-exporting ATPase activity, phosphorylative mechanism	proton-exporting ATPase activity, phosphorylative mechanism	proton-exporting ATPase activity, phosphorylative mechanism	proton-exporting ATPase activity, phosphorylative mechanism	proton-exporting ATPase activity, phosphorylative mechanism	proton-exporting ATPase activity, phosphorylative mechanism	proton-exporting ATPase activity, phosphorylative mechanism	proton-exporting ATPase activity, phosphorylative mechanism	proton-exporting ATPase activity, phosphorylative mechanism	proton-exporting ATPase activity, phosphorylative mechanism	proton-exporting ATPase activity, phosphorylative mechanism	proton-exporting ATPase activity, phosphorylative mechanism	proton-exporting ATPase activity, phosphorylative mechanism	proton-exporting ATPase activity, phosphorylative mechanism	proton-exporting ATPase activity, phosphorylative mechanism	proton-exporting ATPase activity, phosphorylative mechanism	proton-exporting ATPase activity, phosphorylative mechanism	proton-exporting ATPase activity, phosphorylative mechanism	proton-exporting ATPase activity, phosphorylative mechanism	proton-exporting ATPase activity, phosphorylative mechanism	proton-exporting ATPase activity, phosphorylative mechanism	proton-exporting ATPase activity, phosphorylative mechanism	proton-exporting ATPase activity, phosphorylative mechanism	proton-exporting ATPase activity, phosphorylative mechanism	proton-exporting ATPase activity, phosphorylative mechanism	proton-exporting ATPase activity, phosphorylative mechanism	proton-exporting ATPase activity, phosphorylative mechanism	proton-exporting ATPase activity, phosphorylative mechanism	proton-exporting ATPase activity, phosphorylative mechanism	proton-exporting ATPase activity, phosphorylative mechanism	proton-exporting ATPase activity, phosphorylative mechanism	proton-exporting ATPase activity, phosphorylative mechanism	proton-exporting ATPase activity, phosphorylative mechanism	proton-exporting ATPase activity, phosphorylative mechanism	proton-exporting ATPase activity, phosphorylative mechanism	proton-exporting ATPase activity, phosphorylative mechanism	proton-exporting ATPase activity, phosphorylative mechanism	proton-exporting ATPase activity, phosphorylative mechanism	proton-exporting ATPase activity, phosphorylative mechanism	proton-exporting ATPase activity, phosphorylative mechanism	proton-exporting ATPase activity, phosphorylative mechanism	proton-exporting ATPase activity, phosphorylative mechanism	proton-exporting ATPase activity, phosphorylative mechanism	proton-exporting ATPase activity, phosphorylative mechanism	proton-exporting ATPase activity, phosphorylative mechanism	proton-exporting ATPase activity, phosphorylative mechanism	proton-exporting ATPase activity, phosphorylative mechanism	proton-exporting ATPase activity, phosphorylative mechanism	proton-exporting ATPase activity, phosphorylative mechanism	proton-exporting ATPase activity, phosphorylative mechanism	proton-exporting ATPase activity, phosphorylative mechanism	proton-exporting ATPase activity, phosphorylative mechanism	proton-exporting ATPase activity, phosphorylative mechanism	proton-exporting ATPase activity, phosphorylative mechanism	proton-exporting ATPase activity, phosphorylative mechanism	proton-exporting ATPase activity, phosphorylative mechanism	proton-exporting ATPase activity, phosphorylative mechanism	proton-exporting ATPase activity, phosphorylative mechanism	proton-exporting ATPase activity, phosphorylative mechanism	proton-exporting ATPase activity, phosphorylative mechanism	proton-exporting ATPase activity, phosphorylative mechanism	proton-exporting ATPase activity, phosphorylative mechanism	proton-exporting ATPase activity, phosphorylative mechanism	proton-exporting ATPase activity, phosphorylative mechanism	proton-exporting ATPase activity, phosphorylative mechanism	proton-exporting ATPase activity, phosphorylative mechanism	proton-exporting ATPase activity, phosphorylative mechanism	proton-exporting ATPase activity, phosphorylative mechanism	proton-exporting ATPase activity, phosphorylative mechanism	proton-exporting ATPase activity, phosphorylative mechanism	proton-exporting ATPase activity, phosphorylative mechanism	proton-exporting ATPase activity, phosphorylative mechanism	proton-exporting ATPase activity, phosphorylative mechanism	proton-exporting ATPase activity, phosphorylative mechanism	proton-exporting ATPase activity, phosphorylative mechanism	proton-exporting ATPase activity, phosphorylative mechanism	proton-exporting ATPase activity, phosphorylative mechanism	proton-exporting ATPase activity, phosphorylative mechanism	proton-exporting ATPase activity, phosphorylative mechanism	proton-exporting ATPase activity, phosphorylative mechanism	proton-exporting ATPase activity, phosphorylative mechanism	proton-exporting ATPase activity, phosphorylative mechanism	proton-exporting ATPase activity, phosphorylative mechanism	proton-exporting ATPase activity, phosphorylative mechanism	proton-exporting ATPase activity, phosphorylative mechanism	proton-exporting ATPase activity, phosphorylative mechanism	proton-exporting ATPase activity, phosphorylative mechanism	proton-exporting ATPase activity, phosphorylative mechanism	proton-exporting ATPase activity, phosphorylative mechanism	proton-exporting ATPase activity, phosphorylative mechanism	proton-exporting ATPase activity, phosphorylative mechanism	proton-exporting ATPase activity, phosphorylative mechanism	proton-exporting ATPase activity, phosphorylative mechanism	proton-exporting ATPase activity, phosphorylative mechanism	proton-exporting ATPase activity, phosphorylative mechanism	proton-exporting ATPase activity, phosphorylative mechanism	proton-exporting ATPase activity, phosphorylative mechanism	proton-exporting ATPase activity, phosphorylative mechanism	proton-exporting ATPase activity, phosphorylative mechanism	proton-exporting ATPase activity, phosphorylative mechanism	proton-exporting ATPase activity, phosphorylative mechanism	proton-exporting ATPase activity, phosphorylative mechanism	proton-exporting ATPase activity, phosphorylative mechanism	proton-exporting ATPase activity, phosphorylative mechanism	proton-exporting ATPase activity, phosphorylative mechanism	proton-exporting ATPase activity, phosphorylative mechanism	proton-exporting ATPase activity, phosphorylative mechanism	proton-exporting ATPase activity, phosphorylative mechanism	proton-exporting ATPase activity, phosphorylative mechanism	proton-exporting ATPase activity, phosphorylative mechanism	proton-exporting ATPase activity, phosphorylative mechanism	proton-exporting ATPase activity, phosphorylative mechanism	proton-exporting ATPase activity, phosphorylative mechanism	proton-exporting ATPase activity, phosphorylative mechanism	proton-exporting ATPase activity, phosphorylative mechanism	proton-exporting ATPase activity, phosphorylative mechanism	proton-exporting ATPase activity, phosphorylative mechanism	proton-exporting ATPase activity, phosphorylative mechanism	proton-exporting ATPase activity, phosphorylative mechanism	proton-exporting ATPase activity, phosphorylative mechanism	proton-exporting ATPase activity, phosphorylative mechanism	proton-exporting ATPase activity, phosphorylative mechanism	proton-exporting ATPase activity, phosphorylative mechanism	proton-exporting ATPase activity, phosphorylative mechanism	proton-exporting ATPase activity, phosphorylative mechanism	proton-exporting ATPase activity, phosphorylative mechanism	proton-exporting ATPase activity, phosphorylative mechanism	proton-exporting ATPase activity, phosphorylative mechanism	proton-exporting ATPase activity, phosphorylative mechanism	proton-exporting ATPase activity, phosphorylative mechanism	proton-exporting ATPase activity, phosphorylative mechanism	proton-exporting ATPase activity, phosphorylative mechanism	proton-exporting ATPase activity, phosphorylative mechanism	proton-exporting ATPase activity, phosphorylative mechanism	proton-exporting ATPase activity, phosphorylative mechanism	proton-exporting ATPase activity, phosphorylative mechanism	proton-exporting ATPase activity, phosphorylative mechanism	proton-exporting ATPase activity, phosphorylative mechanism	proton-exporting ATPase activity, phosphorylative mechanism	proton-exporting ATPase activity, phosphorylative mechanism	proton-exporting ATPase activity, phosphorylative mechanism	proton-exporting ATPase activity, phosphorylative mechanism	proton-exporting ATPase activity, phosphorylative mechanism	proton-exporting ATPase activity, phosphorylative mechanism	proton-exporting ATPase activity, phosphorylative mechanism	proton-exporting ATPase activity, phosphorylative mechanism	proton-exporting ATPase activity, phosphorylative mechanism	proton-exporting ATPase activity, phosphorylative mechanism	proton-exporting ATPase activity, phosphorylative mechanism	proton-exporting ATPase activity, phosphorylative mechanism	proton-exporting ATPase activity, phosphorylative mechanism	proton-exporting ATPase activity, phosphorylative mechanism	proton-exporting ATPase activity, phosphorylative mechanism	proton-exporting ATPase activity, phosphorylative mechanism	proton-exporting ATPase activity, phosphorylative mechanism	proton-exporting ATPase activity, phosphorylative mechanism	proton-exporting ATPase activity, phosphorylative mechanism	proton-exporting ATPase activity, phosphorylative mechanism	proton-exporting ATPase activity, phosphorylative mechanism	proton-exporting ATPase activity, phosphorylative mechanism	proton-exporting ATPase activity, phosphorylative mechanism	proton-exporting ATPase activity, phosphorylative mechanism	proton-exporting ATPase activity, phosphorylative mechanism	proton-exporting ATPase activity, phosphorylative mechanism	proton-exporting ATPase activity, phosphorylative mechanism	proton-exporting ATPase activity, phosphorylative mechanism	proton-exporting ATPase activity, phosphorylative mechanism	proton-exporting ATPase activity, phosphorylative mechanism	proton-exporting ATPase activity, phosphorylative mechanism	proton-exporting ATPase activity, phosphorylative mechanism	proton-exporting ATPase activity, phosphorylative mechanism	proton-exporting ATPase activity, phosphorylative mechanism	proton-exporting ATPase activity, phosphorylative mechanism	proton-exporting ATPase activity, phosphorylative mechanism	proton-exporting ATPase activity, phosphorylative mechanism	proton-exporting ATPase activity, phosphorylative mechanism	proton-exporting ATPase activity, phosphorylative mechanism	proton-exporting ATPase activity, phosphorylative mechanism	proton-exporting ATPase activity, phosphorylative mechanism	proton-exporting ATPase activity, phosphorylative mechanism	proton-exporting ATPase activity, phosphorylative mechanism	proton-exporting ATPase activity, phosphorylative mechanism	proton-exporting ATPase activity, phosphorylative mechanism	proton-exporting ATPase activity, phosphorylative mechanism	proton-exporting ATPase activity, phosphorylative mechanism	proton-exporting ATPase activity, phosphorylative mechanism	proton-exporting ATPase activity, phosphorylative mechanism	proton-exporting ATPase activity, phosphorylative mechanism	proton-exporting ATPase activity, phosphorylative mechanism	proton-exporting ATPase activity, phosphorylative mechanism	proton-exporting ATPase activity, phosphorylative mechanism	proton-exporting ATPase activity, phosphorylative mechanism	proton-exporting ATPase activity, phosphorylative mechanism	proton-exporting ATPase activity, phosphorylative mechanism	proton-exporting ATPase activity, phosphorylative mechanism	proton-exporting ATPase activity, phosphorylative mechanism	proton-exporting ATPase activity, phosphorylative mechanism	proton-exporting ATPase activity, phosphorylative mechanism	proton-exporting ATPase activity, phosphorylative mechanism	proton-exporting ATPase activity, phosphorylative mechanism	proton-exporting ATPase activity, phosphorylative mechanism	proton-exporting ATPase activity, phosphorylative mechanism	proton-exporting ATPase activity, phosphorylative mechanism	proton-exporting ATPase activity, phosphorylative mechanism	proton-exporting ATPase activity, phosphorylative mechanism	proton-exporting ATPase activity, phosphorylative mechanism	proton-exporting ATPase activity, phosphorylative mechanism	proton-exporting ATPase activity, phosphorylative mechanism	proton-exporting ATPase activity, phosphorylative mechanism	proton-exporting ATPase activity, phosphorylative mechanism	proton-exporting ATPase activity, phosphorylative mechanism	proton-exporting ATPase activity, phosphorylative mechanism	proton-exporting ATPase activity, phosphorylative mechanism	proton-exporting ATPase activity, phosphorylative mechanism	proton-exporting ATPase activity, phosphorylative mechanism	proton-exporting ATPase activity, phosphorylative mechanism	proton-exporting ATPase activity, phosphorylative mechanism	proton-exporting ATPase activity, phosphorylative mechanism	proton-exporting ATPase activity, phosphorylative mechanism	proton-exporting ATPase activity, phosphorylative mechanism	proton-exporting ATPase activity, phosphorylative mechanism	proton-exporting ATPase activity, phosphorylative mechanism	proton-exporting ATPase activity, phosphorylative mechanism	proton-exporting ATPase activity, phosphorylative mechanism	proton-exporting ATPase activity, phosphorylative mechanism	proton-exporting ATPase activity, phosphorylative mechanism	proton-exporting ATPase activity, phosphorylative mechanism	proton-exporting ATPase activity, phosphorylative mechanism	proton-exporting ATPase activity, phosphorylative mechanism	proton-exporting ATPase activity, phosphorylative mechanism	proton-exporting ATPase activity, phosphorylative mechanism	proton-exporting ATPase activity, phosphorylative mechanism	proton-exporting ATPase activity, phosphorylative mechanism	proton-exporting ATPase activity, phosphorylative mechanism	proton-exporting ATPase activity, phosphorylative mechanism	proton-exporting ATPase activity, phosphorylative mechanism	proton-exporting ATPase activity, phosphorylative mechanism	proton-exporting ATPase activity, phosphorylative mechanism	proton-exporting ATPase activity, phosphorylative mechanism	proton-exporting ATPase activity, phosphorylative mechanism	proton-exporting ATPase activity, phosphorylative mechanism	proton-exporting ATPase activity, phosphorylative mechanism	proton-exporting ATPase activity, phosphorylative mechanism	proton-exporting ATPase activity, phosphorylative mechanism	proton-exporting ATPase activity, phosphorylative mechanism	proton-exporting ATPase activity, phosphorylative mechanism	proton-exporting ATPase activity, phosphorylative mechanism	proton-exporting ATPase activity, phosphorylative mechanism	proton-exporting ATPase activity, phosphorylative mechanism	proton-exporting ATPase activity, phosphorylative mechanism	proton-exporting ATPase activity, phosphorylative mechanism	proton-exporting ATPase activity, phosphorylative mechanism	proton-exporting ATPase activity, phosphorylative mechanism	proton-exporting ATPase activity, phosphorylative mechanism	proton-exporting ATPase activity, phosphorylative mechanism	proton-exporting ATPase activity, phosphorylative mechanism	proton-exporting ATPase activity, phosphorylative mechanism	proton-exporting ATPase activity, phosphorylative mechanism	proton-exporting ATPase activity, phosphorylative mechanism	proton-exporting ATPase activity, phosphorylative mechanism	proton-exporting ATPase activity, phosphorylative mechanism	proton-exporting ATPase activity, phosphorylative mechanism	proton-exporting ATPase activity, phosphorylative mechanism	proton-exporting ATPase activity, phosphorylative mechanism	proton-exporting ATPase activity, phosphorylative mechanism	proton-exporting ATPase activity, phosphorylative mechanism	proton-exporting ATPase activity, phosphorylative mechanism	proton-exporting ATPase activity, phosphorylative mechanism	proton-exporting ATPase activity, phosphorylative mechanism	proton-exporting ATPase activity, phosphorylative mechanism	proton-exporting ATPase activity, phosphorylative mechanism	proton-exporting ATPase activity, phosphorylative mechanism	proton-exporting ATPase activity, phosphorylative mechanism	proton-exporting ATPase activity, phosphorylative mechanism	proton-exporting ATPase activity, phosphorylative mechanism	proton-exporting ATPase activity, phosphorylative mechanism	proton-exporting ATPase activity, phosphorylative mechanism	proton-exporting ATPase activity, phosphorylative mechanism	proton-exporting ATPase activity, phosphorylative mechanism	proton-exporting ATPase activity, phosphorylative mechanism	proton-exporting ATPase activity, phosphorylative mechanism	proton-exporting ATPase activity, phosphorylative mechanism	proton-exporting ATPase activity, phosphorylative mechanism	proton-exporting ATPase activity, phosphorylative mechanism	proton-exporting ATPase activity, phosphorylative mechanism	proton-exporting ATPase activity, phosphorylative mechanism	proton-exporting ATPase activity, phosphorylative mechanism	proton-exporting ATPase activity, phosphorylative mechanism	proton-exporting ATPase activity, phosphorylative mechanism	proton-exporting ATPase activity, phosphorylative mechanism	proton-exporting ATPase activity, phosphorylative mechanism	proton-exporting ATPase activity, phosphorylative mechanism	proton-exporting ATPase activity, phosphorylative mechanism	proton-exporting ATPase activity, phosphorylative mechanism	proton-exporting ATPase activity, phosphorylative mechanism	proton-exporting ATPase activity, phosphorylative mechanism	proton-exporting ATPase activity, phosphorylative mechanism	proton-exporting ATPase activity, phosphorylative mechanism	proton-exporting ATPase activity, phosphorylative mechanism	proton-exporting ATPase activity, phosphorylative mechanism	proton-exporting ATPase activity, phosphorylative mechanism	proton-exporting ATPase activity, phosphorylative mechanism	proton-exporting ATPase activity, phosphorylative mechanism	proton-exporting ATPase activity, phosphorylative mechanism	proton-exporting ATPase activity, phosphorylative mechanism	proton-exporting ATPase activity, phosphorylative mechanism	proton-exporting ATPase activity, phosphorylative mechanism	proton-exporting ATPase activity, phosphorylative mechanism	proton-exporting ATPase activity, phosphorylative mechanism	proton-exporting ATPase activity, phosphorylative mechanism	proton-exporting ATPase activity, phosphorylative mechanism	proton-exporting ATPase activity, phosphorylative mechanism	proton-exporting ATPase activity, phosphorylative mechanism	proton-exporting ATPase activity, phosphorylative mechanism	proton-exporting ATPase activity, phosphorylative mechanism	proton-exporting ATPase activity, phosphorylative mechanism	proton-exporting ATPase activity, phosphorylative mechanism	proton-exporting ATPase activity, phosphorylative mechanism	proton-exporting ATPase activity, phosphorylative mechanism	proton-exporting ATPase activity, phosphorylative mechanism	proton-exporting ATPase activity, phosphorylative mechanism	proton-exporting ATPase activity, phosphorylative mechanism	proton-exporting ATPase activity, phosphorylative mechanism	proton-exporting ATPase activity, phosphorylative mechanism	proton-exporting ATPase activity, phosphorylative mechanism	proton-exporting ATPase activity, phosphorylative mechanism	proton-exporting ATPase activity, phosphorylative mechanism	proton-exporting ATPase activity, phosphorylative mechanism	proton-exporting ATPase activity, phosphorylative mechanism	proton-exporting ATPase activity, phosphorylative mechanism	proton-exporting ATPase activity, phosphorylative mechanism	proton-exporting ATPase activity, phosphorylative mechanism	proton-exporting ATPase activity, phosphorylative mechanism	proton-exporting ATPase activity, phosphorylative mechanism	proton-exporting ATPase activity, phosphorylative mechanism	proton-exporting ATPase activity, phosphorylative mechanism	proton-exporting ATPase activity, phosphorylative mechanism	proton-exporting ATPase activity, phosphorylative mechanism	proton-exporting ATPase activity, phosphorylative mechanism	proton-exporting ATPase activity, phosphorylative mechanism	proton-exporting ATPase activity, phosphorylative mechanism	proton-exporting ATPase activity, phosphorylative mechanism	proton-exporting ATPase activity, phosphorylative mechanism	proton-exporting ATPase activity, phosphorylative mechanism	proton-exporting ATPase activity, phosphorylative mechanism	proton-exporting ATPase activity, phosphorylative mechanism	proton-exporting ATPase activity, phosphorylative mechanism	proton-exporting ATPase activity, phosphorylative mechanism	proton-exporting ATPase activity, phosphorylative mechanism	proton-exporting ATPase activity, phosphorylative mechanism	proton-exporting ATPase activity, phosphorylative mechanism	proton-exporting ATPase activity, phosphorylative mechanism	proton-exporting ATPase activity, phosphorylative mechanism	proton-exporting ATPase activity, phosphorylative mechanism	proton-exporting ATPase activity, phosphorylative mechanism	proton-exporting ATPase activity, phosphorylative mechanism	proton-exporting ATPase activity, phosphorylative mechanism	proton-exporting ATPase activity, phosphorylative mechanism	proton-exporting ATPase activity, phosphorylative mechanism	proton-exporting ATPase activity, phosphorylative mechanism	proton-exporting ATPase activity, phosphorylative mechanism	proton-exporting ATPase activity, phosphorylative mechanism	proton-exporting ATPase activity, phosphorylative mechanism	proton-exporting ATPase activity, phosphorylative mechanism	proton-exporting ATPase activity, phosphorylative mechanism	proton-exporting ATPase activity, phosphorylative mechanism	proton-exporting ATPase activity, phosphorylative mechanism	proton-exporting ATPase activity, phosphorylative mechanism	proton-exporting ATPase activity, phosphorylative mechanism	proton-exporting ATPase activity, phosphorylative mechanism	proton-exporting ATPase activity, phosphorylative mechanism	proton-exporting ATPase activity, phosphorylative mechanism	proton-exporting ATPase activity, phosphorylative mechanism	proton-exporting ATPase activity, phosphorylative mechanism	proton-exporting ATPase activity, phosphorylative mechanism	proton-exporting ATPase activity, phosphorylative mechanism	proton-exporting ATPase activity, phosphorylative mechanism	proton-exporting ATPase activity, phosphorylative mechanism	proton-exporting ATPase activity, phosphorylative mechanism	proton-exporting ATPase activity, phosphorylative mechanism	proton-exporting ATPase activity, phosphorylative mechanism	proton-exporting ATPase activity, phosphorylative mechanism	proton-exporting ATPase activity, phosphorylative mechanism	proton-exporting ATPase activity, phosphorylative mechanism	proton-exporting ATPase activity, phosphorylative mechanism	proton-exporting ATPase activity, phosphorylative mechanism	proton-exporting ATPase activity, phosphorylative mechanism	proton-exporting ATPase activity, phosphorylative mechanism	proton-exporting ATPase activity, phosphorylative mechanism	proton-exporting ATPase activity, phosphorylative mechanism	proton-exporting ATPase activity, phosphorylative mechanism	proton-exporting ATPase activity, phosphorylative mechanism	proton-exporting ATPase activity, phosphorylative mechanism	proton-exporting ATPase activity, phosphorylative mechanism	proton-exporting ATPase activity, phosphorylative mechanism	proton-exporting ATPase activity, phosphorylative mechanism	proton-exporting ATPase activity, phosphorylative mechanism	proton-exporting ATPase activity, phosphorylative mechanism	proton-exporting ATPase activity, phosphorylative mechanism	proton-exporting ATPase activity, phosphorylative mechanism	proton-exporting ATPase activity, phosphorylative mechanism	proton-exporting ATPase activity, phosphorylative mechanism	proton-exporting ATPase activity, phosphorylative mechanism	proton-exporting ATPase activity, phosphorylative mechanism	proton-exporting ATPase activity, phosphorylative mechanism	proton-exporting ATPase activity, phosphorylative mechanism	proton-exporting ATPase activity, phosphorylative mechanism	proton-exporting ATPase activity, phosphorylative mechanism	proton-exporting ATPase activity, phosphorylative mechanism	proton-exporting ATPase activity, phosphorylative mechanism	proton-exporting ATPase activity, phosphorylative mechanism	proton-exporting ATPase activity, phosphorylative mechanism	proton-exporting ATPase activity, phosphorylative mechanism	proton-exporting ATPase activity, phosphorylative mechanism	proton-exporting ATPase activity, phosphorylative mechanism	proton-exporting ATPase activity, phosphorylative mechanism	proton-exporting ATPase activity, phosphorylative mechanism	proton-exporting ATPase activity, phosphorylative mechanism	proton-exporting ATPase activity, phosphorylative mechanism	proton-exporting ATPase activity, phosphorylative mechanism	proton-exporting ATPase activity, phosphorylative mechanism	proton-exporting ATPase activity, phosphorylative mechanism	proton-exporting ATPase activity, phosphorylative mechanism	proton-exporting ATPase activity, phosphorylative mechanism	proton-exporting ATPase activity, phosphorylative mechanism	proton-exporting ATPase activity, phosphorylative mechanism	proton-exporting ATPase activity, phosphorylative mechanism	proton-exporting ATPase activity, phosphorylative mechanism	proton-exporting ATPase activity, phosphorylative mechanism	proton-exporting ATPase activity, phosphorylative mechanism	proton-exporting ATPase activity, phosphorylative mechanism	proton-exporting ATPase activity, phosphorylative mechanism	proton-exporting ATPase activity, phosphorylative mechanism	proton-exporting ATPase activity, phosphorylative mechanism	proton-exporting ATPase activity, phosphorylative mechanism	proton-exporting ATPase activity, phosphorylative mechanism	proton-exporting ATPase activity, phosphorylative mechanism	proton-exporting ATPase activity, phosphorylative mechanism	proton-exporting ATPase activity, phosphorylative mechanism	proton-exporting ATPase activity, phosphorylative mechanism	proton-exporting ATPase activity, phosphorylative mechanism	proton-exporting ATPase activity, phosphorylative mechanism	proton-exporting ATPase activity, phosphorylative mechanism	proton-exporting ATPase activity, phosphorylative mechanism	proton-exporting ATPase activity, phosphorylative mechanism	proton-exporting ATPase activity, phosphorylative mechanism	proton-exporting ATPase activity, phosphorylative mechanism	proton-exporting ATPase activity, phosphorylative mechanism	proton-exporting ATPase activity, phosphorylative mechanism	proton-exporting ATPase activity, phosphorylative mechanism	proton-exporting ATPase activity, phosphorylative mechanism	proton-exporting ATPase activity, phosphorylative mechanism	proton-exporting ATPase activity, phosphorylative mechanism	proton-exporting ATPase activity, phosphorylative mechanism	proton-exporting ATPase activity, phosphorylative mechanism	proton-exporting ATPase activity, phosphorylative mechanism	proton-exporting ATPase activity, phosphorylative mechanism	proton-exporting ATPase activity, phosphorylative mechanism	proton-exporting ATPase activity, phosphorylative mechanism	proton-exporting ATPase activity, phosphorylative mechanism	proton-exporting ATPase activity, phosphorylative mechanism	proton-exporting ATPase activity, phosphorylative mechanism	proton-exporting ATPase activity, phosphorylative mechanism	proton-exporting ATPase activity, phosphorylative mechanism	proton-exporting ATPase activity, phosphorylative mechanism	proton-exporting ATPase activity, phosphorylative mechanism	proton-exporting ATPase activity, phosphorylative mechanism	proton-exporting ATPase activity, phosphorylative mechanism	proton-exporting ATPase activity, phosphorylative mechanism	proton-exporting ATPase activity, phosphorylative mechanism	proton-exporting ATPase activity, phosphorylative mechanism	proton-exporting ATPase activity, phosphorylative mechanism	proton-exporting ATPase activity, phosphorylative mechanism	proton-exporting ATPase activity, phosphorylative mechanism	proton-exporting ATPase activity, phosphorylative mechanism	proton-exporting ATPase activity, phosphorylative mechanism	proton-exporting ATPase activity, phosphorylative mechanism	proton-exporting ATPase activity, phosphorylative mechanism	proton-exporting ATPase activity, phosphorylative mechanism	proton-exporting ATPase activity, phosphorylative mechanism	proton-exporting ATPase activity, phosphorylative mechanism	proton-exporting ATPase activity, phosphorylative mechanism	proton-exporting ATPase activity, phosphorylative mechanism	proton-exporting ATPase activity, phosphorylative mechanism	proton-exporting ATPase activity, phosphorylative mechanism	proton-exporting ATPase activity, phosphorylative mechanism	proton-exporting ATPase activity, phosphorylative mechanism	proton-exporting ATPase activity, phosphorylative mechanism	proton-exporting ATPase activity, phosphorylative mechanism	proton-exporting ATPase activity, phosphorylative mechanism	proton-exporting ATPase activity, phosphorylative mechanism	proton-exporting ATPase activity, phosphorylative mechanism	proton-exporting ATPase activity, phosphorylative mechanism	proton-exporting ATPase activity, phosphorylative mechanism	proton-exporting ATPase activity, phosphorylative mechanism	proton-exporting ATPase activity, phosphorylative mechanism	proton-exporting ATPase activity, phosphorylative mechanism	proton-exporting ATPase activity, phosphorylative mechanism	proton-exporting ATPase activity, phosphorylative mechanism	proton-exporting ATPase activity, phosphorylative mechanism	proton-exporting ATPase activity, phosphorylative mechanism	proton-exporting ATPase activity, phosphorylative mechanism	proton-exporting ATPase activity, phosphorylative mechanism	proton-exporting ATPase activity, phosphorylative mechanism	proton-exporting ATPase activity, phosphorylative mechanism	proton-exporting ATPase activity, phosphorylative mechanism	proton-exporting ATPase activity, phosphorylative mechanism	proton-exporting ATPase activity, phosphorylative mechanism	proton-exporting ATPase activity, phosphorylative mechanism	proton-exporting ATPase activity, phosphorylative mechanism	proton-exporting ATPase activity, phosphorylative mechanism	proton-exporting ATPase activity, phosphorylative mechanism	proton-exporting ATPase activity, phosphorylative mechanism	proton-exporting ATPase activity, phosphorylative mechanism	proton-exporting ATPase activity, phosphorylative mechanism	proton-exporting ATPase activity, phosphorylative mechanism	proton-exporting ATPase activity, phosphorylative mechanism	proton-exporting ATPase activity, phosphorylative mechanism	proton-exporting ATPase activity, phosphorylative mechanism	proton-exporting ATPase activity, phosphorylative mechanism	proton-exporting ATPase activity, phosphorylative mechanism	proton-exporting ATPase activity, phosphorylative mechanism	proton-exporting ATPase activity, phosphorylative mechanism	proton-exporting ATPase activity, phosphorylative mechanism	proton-exporting ATPase activity, phosphorylative mechanism	proton-exporting ATPase activity, phosphorylative mechanism	proton-exporting ATPase activity, phosphorylative mechanism	proton-exporting ATPase activity, phosphorylative mechanism	proton-exporting ATPase activity, phosphorylative mechanism	proton-exporting ATPase activity, phosphorylative mechanism	proton-exporting ATPase activity, phosphorylative mechanism	proton-exporting ATPase activity, phosphorylative mechanism	proton-exporting ATPase activity, phosphorylative mechanism	proton-exporting ATPase activity, phosphorylative mechanism	proton-exporting ATPase activity, phosphorylative mechanism	proton-exporting ATPase activity, phosphorylative mechanism	proton-exporting ATPase activity, phosphorylative mechanism	proton-exporting ATPase activity, phosphorylative mechanism	proton-exporting ATPase activity, phosphorylative mechanism	proton-exporting ATPase activity, phosphorylative mechanism	proton-exporting ATPase activity, phosphorylative mechanism	proton-exporting ATPase activity, phosphorylative mechanism	proton-exporting ATPase activity, phosphorylative mechanism	proton-exporting ATPase activity, phosphorylative mechanism	proton-exporting ATPase activity, phosphorylative mechanism	proton-exporting ATPase activity, phosphorylative mechanism	proton-exporting ATPase activity, phosphorylative mechanism	proton-exporting ATPase activity, phosphorylative mechanism	proton-exporting ATPase activity, phosphorylative mechanism	proton-exporting ATPase activity, phosphorylative mechanism	proton-exporting ATPase activity, phosphorylative mechanism	proton-exporting ATPase activity, phosphorylative mechanism	proton-exporting ATPase activity, phosphorylative mechanism	proton-exporting ATPase activity, phosphorylative mechanism	proton-exporting ATPase activity, phosphorylative mechanism	proton-exporting ATPase activity, phosphorylative mechanism	proton-exporting ATPase activity, phosphorylative mechanism	proton-exporting ATPase activity, phosphorylative mechanism	proton-exporting ATPase activity, phosphorylative mechanism	proton-exporting ATPase activity, phosphorylative mechanism	proton-exporting ATPase activity, phosphorylative mechanism	proton-exporting ATPase activity, phosphorylative mechanism	proton-exporting ATPase activity, phosphorylative mechanism	proton-exporting ATPase activity, phosphorylative mechanism	proton-exporting ATPase activity, phosphorylative mechanism	proton-exporting ATPase activity, phosphorylative mechanism	proton-exporting ATPase activity, phosphorylative mechanism	proton-exporting ATPase activity, phosphorylative mechanism	proton-exporting ATPase activity, phosphorylative mechanism	proton-exporting ATPase activity, phosphorylative mechanism	proton-exporting ATPase activity, phosphorylative mechanism	proton-exporting ATPase activity, phosphorylative mechanism	proton-exporting ATPase activity, phosphorylative mechanism	proton-exporting ATPase activity, phosphorylative mechanism	proton-exporting ATPase activity, phosphorylative mechanism	proton-exporting ATPase activity, phosphorylative mechanism	proton-exporting ATPase activity, phosphorylative mechanism	proton-exporting ATPase activity, phosphorylative mechanism	proton-exporting ATPase activity, phosphorylative mechanism	proton-exporting ATPase activity, phosphorylative mechanism	proton-exporting ATPase activity, phosphorylative mechanism	proton-exporting ATPase activity, phosphorylative mechanism	proton-exporting ATPase activity, phosphorylative mechanism	proton-exporting ATPase activity, phosphorylative mechanism	proton-exporting ATPase activity, phosphorylative mechanism	proton-exporting ATPase activity, phosphorylative mechanism	proton-exporting ATPase activity, phosphorylative mechanism	proton-exporting ATPase activity, phosphorylative mechanism	proton-exporting ATPase activity, phosphorylative mechanism	proton-exporting ATPase activity, phosphorylative mechanism	proton-exporting ATPase activity, phosphorylative mechanism	proton-exporting ATPase activity, phosphorylative mechanism	proton-exporting ATPase activity, phosphorylative mechanism	proton-exporting ATPase activity, phosphorylative mechanism	proton-exporting ATPase activity, phosphorylative mechanism	proton-exporting ATPase activity, phosphorylative mechanism	proton-exporting ATPase activity, phosphorylative mechanism	proton-exporting ATPase activity, phosphorylative mechanism	proton-exporting ATPase activity, phosphorylative mechanism	proton-exporting ATPase activity, phosphorylative mechanism	proton-exporting ATPase activity, phosphorylative mechanism	proton-exporting ATPase activity, phosphorylative mechanism	proton-exporting ATPase activity, phosphorylative mechanism	proton-exporting ATPase activity, phosphorylative mechanism	proton-exporting ATPase activity, phosphorylative mechanism	proton-exporting ATPase activity, phosphorylative mechanism	proton-exporting ATPase activity, phosphorylative mechanism	proton-exporting ATPase activity, phosphorylative mechanism	proton-exporting ATPase activity, phosphorylative mechanism	proton-exporting ATPase activity, phosphorylative mechanism	proton-exporting ATPase activity, phosphorylative mechanism	proton-exporting ATPase activity, phosphorylative mechanism	proton-exporting ATPase activity, phosphorylative mechanism	proton-exporting ATPase activity, phosphorylative mechanism	proton-exporting ATPase activity, phosphorylative mechanism	proton-exporting ATPase activity, phosphorylative mechanism	proton-exporting ATPase activity, phosphorylative mechanism	proton-exporting ATPase activity, phosphorylative mechanism	proton-exporting ATPase activity, phosphorylative mechanism	proton-exporting ATPase activity, phosphorylative mechanism	proton-exporting ATPase activity, phosphorylative mechanism	proton-exporting ATPase activity, phosphorylative mechanism	proton-exporting ATPase activity, phosphorylative mechanism	proton-exporting ATPase activity, phosphorylative mechanism	proton-exporting ATPase activity, phosphorylative mechanism	proton-exporting ATPase activity, phosphorylative mechanism	proton-exporting ATPase activity, phosphorylative mechanism	proton-exporting ATPase activity, phosphorylative mechanism	proton-exporting ATPase activity, phosphorylative mechanism	proton-exporting ATPase activity, phosphorylative mechanism	proton-exporting ATPase activity, phosphorylative mechanism	proton-exporting ATPase activity, phosphorylative mechanism	proton-exporting ATPase activity, phosphorylative mechanism	proton-exporting ATPase activity, phosphorylative mechanism	proton-exporting ATPase activity, phosphorylative mechanism	proton-exporting ATPase activity, phosphorylative mechanism	proton-exporting ATPase activity, phosphorylative mechanism	proton-exporting ATPase activity, phosphorylative mechanism	proton-exporting ATPase activity, phosphorylative mechanism	proton-exporting ATPase activity, phosphorylative mechanism	proton-exporting ATPase activity, phosphorylative mechanism	proton-exporting ATPase activity, phosphorylative mechanism	proton-exporting ATPase activity, phosphorylative mechanism	proton-exporting ATPase activity, phosphorylative mechanism	proton-exporting ATPase activity, phosphorylative mechanism	proton-exporting ATPase activity, phosphorylative mechanism	proton-exporting ATPase activity, phosphorylative mechanism	proton-exporting ATPase activity, phosphorylative mechanism	proton-exporting ATPase activity, phosphorylative mechanism	proton-exporting ATPase activity, phosphorylative mechanism	proton-exporting ATPase activity, phosphorylative mechanism	proton-exporting ATPase activity, phosphorylative mechanism	proton-exporting ATPase activity, phosphorylative mechanism	proton-exporting ATPase activity, phosphorylative mechanism	proton-exporting ATPase activity, phosphorylative mechanism	proton-exporting ATPase activity, phosphorylative mechanism	proton-exporting ATPase activity, phosphorylative mechanism	proton-exporting ATPase activity, phosphorylative mechanism	proton-exporting ATPase activity, phosphorylative mechanism	proton-exporting ATPase activity, phosphorylative mechanism	proton-exporting ATPase activity, phosphorylative mechanism	proton-exporting ATPase activity, phosphorylative mechanism	proton-exporting ATPase activity, phosphorylative mechanism	proton-exporting ATPase activity, phosphorylative mechanism	proton-exporting ATPase activity, phosphorylative mechanism	proton-exporting ATPase activity, phosphorylative mechanism	proton-exporting ATPase activity, phosphorylative mechanism	proton-exporting ATPase activity, phosphorylative mechanism	proton-exporting ATPase activity, phosphorylative mechanism	proton-exporting ATPase activity, phosphorylative mechanism	proton-exporting ATPase activity, phosphorylative mechanism	proton-exporting ATPase activity, phosphorylative mechanism	proton-exporting ATPase activity, phosphorylative mechanism	proton-exporting ATPase activity, phosphorylative mechanism	proton-exporting ATPase activity, phosphorylative mechanism	proton-exporting ATPase activity, phosphorylative mechanism	proton-exporting ATPase activity, phosphorylative mechanism	proton-exporting ATPase activity, phosphorylative mechanism	proton-exporting ATPase activity, phosphorylative mechanism	proton-exporting ATPase activity, phosphorylative mechanism	proton-exporting ATPase activity, phosphorylative mechanism	proton-exporting ATPase activity, phosphorylative mechanism	proton-exporting ATPase activity, phosphorylative mechanism	proton-exporting ATPase activity, phosphorylative mechanism	proton-exporting ATPase activity, phosphorylative mechanism	proton-exporting ATPase activity, phosphorylative mechanism	proton-exporting ATPase activity, phosphorylative mechanism	proton-exporting ATPase activity, phosphorylative mechanism	proton-exporting ATPase activity, phosphorylative mechanism	proton-exporting ATPase activity, phosphorylative mechanism	proton-exporting ATPase activity, phosphorylative mechanism	proton-exporting ATPase activity, phosphorylative mechanism	proton-exporting ATPase activity, phosphorylative mechanism	proton-exporting ATPase activity, phosphorylative mechanism	proton-exporting ATPase activity, phosphorylative mechanism	proton-exporting ATPase activity, phosphorylative mechanism	proton-exporting ATPase activity, phosphorylative mechanism	proton-exporting ATPase activity, phosphorylative mechanism	proton-exporting ATPase activity, phosphorylative mechanism	proton-exporting ATPase activity, phosphorylative mechanism	proton-exporting ATPase activity, phosphorylative mechanism	proton-exporting ATPase activity, phosphorylative mechanism	proton-exporting ATPase activity, phosphorylative mechanism	proton-exporting ATPase activity, phosphorylative mechanism	proton-exporting ATPase activity, phosphorylative mechanism	proton-exporting ATPase activity, phosphorylative mechanism	proton-exporting ATPase activity, phosphorylative mechanism	proton-exporting ATPase activity, phosphorylative mechanism	proton-exporting ATPase activity, phosphorylative mechanism	proton-exporting ATPase activity, phosphorylative mechanism	proton-exporting ATPase activity, phosphorylative mechanism	proton-exporting ATPase activity, phosphorylative mechanism	proton-exporting ATPase activity, phosphorylative mechanism	proton-exporting ATPase activity, phosphorylative mechanism	proton-exporting ATPase activity, phosphorylative mechanism	proton-exporting ATPase activity, phosphorylative mechanism	proton-exporting ATPase activity, phosphorylative mechanism	proton-exporting ATPase activity, phosphorylative mechanism	proton-exporting ATPase activity, phosphorylative mechanism	proton-exporting ATPase activity, phosphorylative mechanism	proton-exporting ATPase activity, phosphorylative mechanism	proton-exporting ATPase activity, phosphorylative mechanism	proton-exporting ATPase activity, phosphorylative mechanism	proton-exporting ATPase activity, phosphorylative mechanism	proton-exporting ATPase activity, phosphorylative mechanism	proton-exporting ATPase activity, phosphorylative mechanism	proton-exporting ATPase activity, phosphorylative mechanism	proton-exporting ATPase activity, phosphorylative mechanism	proton-exporting ATPase activity, phosphorylative mechanism	proton-exporting ATPase activity, phosphorylative mechanism	proton-exporting ATPase activity, phosphorylative mechanism	proton-exporting ATPase activity, phosphorylative mechanism	proton-exporting ATPase activity, phosphorylative mechanism	proton-exporting ATPase activity, phosphorylative mechanism	proton-exporting ATPase activity, phosphorylative mechanism	proton-exporting ATPase activity, phosphorylative mechanism	proton-exporting ATPase activity, phosphorylative mechanism	proton-exporting ATPase activity, phosphorylative mechanism	proton-exporting ATPase activity, phosphorylative mechanism	proton-exporting ATPase activity, phosphorylative mechanism	proton-exporting ATPase activity, phosphorylative mechanism	proton-exporting ATPase activity, phosphorylative mechanism	proton-exporting ATPase activity, phosphorylative mechanism	proton-exporting ATPase activity, phosphorylative mechanism	proton-exporting ATPase activity, phosphorylative mechanism	proton-exporting ATPase activity, phosphorylative mechanism	proton-exporting ATPase activity, phosphorylative mechanism	proton-exporting ATPase activity, phosphorylative mechanism	proton-exporting ATPase activity, phosphorylative mechanism	proton-exporting ATPase activity, phosphorylative mechanism	proton-exporting ATPase activity, phosphorylative mechanism	proton-exporting ATPase activity, phosphorylative mechanism	proton-exporting ATPase activity, phosphorylative mechanism	proton-exporting ATPase activity, phosphorylative mechanism	proton-exporting ATPase activity, phosphorylative mechanism	proton-exporting ATPase activity, phosphorylative mechanism	proton-exporting ATPase activity, phosphorylative mechanism	proton-exporting ATPase activity, phosphorylative mechanism	proton-exporting ATPase activity, phosphorylative mechanism	proton-exporting ATPase activity, phosphorylative mechanism	proton-exporting ATPase activity, phosphorylative mechanism	proton-exporting ATPase activity, phosphorylative mechanism	proton-exporting ATPase activity, phosphorylative mechanism	proton-exporting ATPase activity, phosphorylative mechanism	proton-exporting ATPase activity, phosphorylative mechanism	proton-exporting ATPase activity, phosphorylative mechanism	proton-exporting ATPase activity, phosphorylative mechanism	proton-exporting ATPase activity, phosphorylative mechanism	proton-exporting ATPase activity, phosphorylative mechanism	proton-exporting ATPase activity, phosphorylative mechanism	proton-exporting ATPase activity, phosphorylative mechanism	proton-exporting ATPase activity, phosphorylative mechanism	proton-exporting ATPase activity, phosphorylative mechanism	proton-exporting ATPase activity, phosphorylative mechanism	proton-exporting ATPase activity, phosphorylative mechanism	proton-exporting ATPase activity, phosphorylative mechanism	proton-exporting ATPase activity, phosphorylative mechanism	proton-exporting ATPase activity, phosphorylative mechanism	proton-exporting ATPase activity, phosphorylative mechanism	proton-exporting ATPase activity, phosphorylative mechanism	proton-exporting ATPase activity, phosphorylative mechanism	proton-exporting ATPase activity, phosphorylative mechanism	proton-exporting ATPase activity, phosphorylative mechanism	proton-exporting ATPase activity, phosphorylative mechanism	proton-exporting ATPase activity, phosphorylative mechanism	proton-exporting ATPase activity, phosphorylative mechanism	proton-exporting ATPase activity, phosphorylative mechanism	proton-exporting ATPase activity, phosphorylative mechanism	proton-exporting ATPase activity, phosphorylative mechanism	proton-exporting ATPase activity, phosphorylative mechanism	proton-exporting ATPase activity, phosphorylative mechanism	proton-exporting ATPase activity, phosphorylative mechanism	proton-exporting ATPase activity, phosphorylative mechanism	proton-exporting ATPase activity, phosphorylative mechanism	proton-exporting ATPase activity, phosphorylative mechanism	proton-exporting ATPase activity, phosphorylative mechanism	proton-exporting ATPase activity, phosphorylative mechanism	proton-exporting ATPase activity, phosphorylative mechanism	proton-exporting ATPase activity, phosphorylative mechanism	proton-exporting ATPase activity, phosphorylative mechanism	proton-exporting ATPase activity, phosphorylative mechanism	proton-exporting ATPase activity, phosphorylative mechanism	proton-exporting ATPase activity, phosphorylative mechanism	proton-exporting ATPase activity, phosphorylative mechanism	proton-exporting ATPase activity, phosphorylative mechanism	proton-exporting ATPase activity, phosphorylative mechanism	proton-exporting ATPase activity, phosphorylative mechanism	proton-exporting ATPase activity, phosphorylative mechanism	proton-exporting ATPase activity, phosphorylative mechanism	proton-exporting ATPase activity, phosphorylative mechanism	proton-exporting ATPase activity, phosphorylative mechanism	proton-exporting ATPase activity, phosphorylative mechanism	proton-exporting ATPase activity, phosphorylative mechanism	proton-exporting ATPase activity, phosphorylative mechanism	proton-exporting ATPase activity, phosphorylative mechanism	proton-exporting ATPase activity, phosphorylative mechanism	proton-exporting ATPase activity, phosphorylative mechanism	proton-exporting ATPase activity, phosphorylative mechanism	proton-exporting ATPase activity, phosphorylative mechanism	proton-exporting ATPase activity, phosphorylative mechanism	proton-exporting ATPase activity, phosphorylative mechanism	proton-exporting ATPase activity, phosphorylative mechanism	proton-exporting ATPase activity, phosphorylative mechanism	proton-exporting ATPase activity, phosphorylative mechanism	proton-exporting ATPase activity, phosphorylative mechanism	proton-exporting ATPase activity, phosphorylative mechanism	proton-exporting ATPase activity, phosphorylative mechanism	proton-exporting ATPase activity, phosphorylative mechanism	proton-exporting ATPase activity, phosphorylative mechanism	proton-exporting ATPase activity, phosphorylative mechanism	proton-exporting ATPase activity, phosphorylative mechanism	proton-exporting ATPase activity, phosphorylative mechanism	proton-exporting ATPase activity, phosphorylative mechanism	proton-exporting ATPase activity, phosphorylative mechanism	proton-exporting ATPase activity, phosphorylative mechanism	proton-exporting ATPase activity, phosphorylative mechanism	proton-exporting ATPase activity, phosphorylative mechanism	proton-exporting ATPase activity, phosphorylative mechanism	proton-exporting ATPase activity, phosphorylative mechanism	proton-exporting ATPase activity, phosphorylative mechanism	proton-exporting ATPase activity, phosphorylative mechanism	proton-exporting ATPase activity, phosphorylative mechanism	proton-exporting ATPase activity, phosphorylative mechanism	proton-exporting ATPase activity, phosphorylative mechanism	proton-exporting ATPase activity, phosphorylative mechanism	proton-exporting ATPase activity, phosphorylative mechanism	proton-exporting ATPase activity, phosphorylative mechanism	proton-exporting ATPase activity, phosphorylative mechanism	proton-exporting ATPase activity, phosphorylative mechanism	proton-exporting ATPase activity, phosphorylative mechanism	proton-exporting ATPase activity, phosphorylative mechanism	proton-exporting ATPase activity, phosphorylative mechanism	proton-exporting ATPase activity, phosphorylative mechanism	proton-exporting ATPase activity, phosphorylative mechanism	proton-exporting ATPase activity, phosphorylative mechanism	proton-exporting ATPase activity, phosphorylative mechanism	proton-exporting ATPase activity, phosphorylative mechanism	proton-exporting ATPase activity, phosphorylative mechanism	proton-exporting ATPase activity, phosphorylative mechanism	proton-exporting ATPase activity, phosphorylative mechanism	proton-exporting ATPase activity, phosphorylative mechanism	proton-exporting ATPase activity, phosphorylative mechanism	proton-exporting ATPase activity, phosphorylative mechanism	proton-exporting ATPase activity, phosphorylative mechanism	proton-exporting ATPase activity, phosphorylative mechanism	proton-exporting ATPase activity, phosphorylative mechanism	proton-exporting ATPase activity, phosphorylative mechanism	proton-exporting ATPase activity, phosphorylative mechanism	proton-exporting ATPase activity, phosphorylative mechanism	proton-exporting ATPase activity, phosphorylative mechanism	proton-exporting ATPase activity, phosphorylative mechanism	proton-exporting ATPase activity, phosphorylative mechanism	proton-exporting ATPase activity, phosphorylative mechanism	proton-exporting ATPase activity, phosphorylative mechanism	proton-exporting ATPase activity, phosphorylative mechanism	proton-exporting ATPase activity, phosphorylative mechanism	proton-exporting ATPase activity, phosphorylative mechanism	proton-exporting ATPase activity, phosphorylative mechanism	proton-exporting ATPase activity, phosphorylative mechanism	proton-exporting ATPase activity, phosphorylative mechanism	proton-exporting ATPase activity, phosphorylative mechanism	proton-exporting ATPase activity, phosphorylative mechanism	proton-exporting ATPase activity, phosphorylative mechanism	proton-exporting ATPase activity, phosphorylative mechanism	proton-exporting ATPase activity, phosphorylative mechanism	proton-exporting ATPase activity, phosphorylative mechanism	proton-exporting ATPase activity, phosphorylative mechanism	proton-exporting ATPase activity, phosphorylative mechanism	proton-exporting ATPase activity, phosphorylative mechanism	proton-exporting ATPase activity, phosphorylative mechanism	proton-exporting ATPase activity, phosphorylative mechanism	proton-exporting ATPase activity, phosphorylative mechanism	proton-exporting ATPase activity, phosphorylative mechanism	proton-exporting ATPase activity, phosphorylative mechanism	proton-exporting ATPase activity, phosphorylative mechanism	proton-exporting ATPase activity, phosphorylative mechanism	proton-exporting ATPase activity, phosphorylative mechanism	proton-exporting ATPase activity, phosphorylative mechanism	proton-exporting ATPase activity, phosphorylative mechanism	proton-exporting ATPase activity, phosphorylative mechanism	proton-exporting ATPase activity, phosphorylative mechanism	proton-exporting ATPase activity, phosphorylative mechanism	proton-exporting ATPase activity, phosphorylative mechanism	proton-exporting ATPase activity, phosphorylative mechanism	proton-exporting ATPase activity, phosphorylative mechanism	proton-exporting ATPase activity, phosphorylative mechanism	proton-exporting ATPase activity, phosphorylative mechanism	proton-exporting ATPase activity, phosphorylative mechanism	proton-exporting ATPase activity, phosphorylative mechanism	proton-exporting ATPase activity, phosphorylative mechanism	proton-exporting ATPase activity, phosphorylative mechanism	proton-exporting ATPase activity, phosphorylative mechanism	proton-exporting ATPase activity, phosphorylative mechanism	proton-exporting ATPase activity, phosphorylative mechanism	proton-exporting ATPase activity, phosphorylative mechanism	proton-exporting ATPase activity, phosphorylative mechanism	proton-exporting ATPase activity, phosphorylative mechanism	proton-exporting ATPase activity, phosphorylative mechanism	proton-exporting ATPase activity, phosphorylative mechanism	proton-exporting ATPase activity, phosphorylative mechanism	proton-exporting ATPase activity, phosphorylative mechanism	proton-exporting ATPase activity, phosphorylative mechanism	proton-exporting ATPase activity, phosphorylative mechanism	proton-exporting ATPase activity, phosphorylative mechanism	proton-exporting ATPase activity, phosphorylative mechanism	proton-exporting ATPase activity, phosphorylative mechanism	proton-exporting ATPase activity, phosphorylative mechanism	proton-exporting ATPase activity, phosphorylative mechanism	proton-exporting ATPase activity, phosphorylative mechanism	proton-exporting ATPase activity, phosphorylative mechanism	proton-exporting ATPase activity, phosphorylative mechanism	proton-exporting ATPase activity, phosphorylative mechanism	proton-exporting ATPase activity, phosphorylative mechanism	proton-exporting ATPase activity, phosphorylative mechanism	proton-exporting ATPase activity, phosphorylative mechanism	proton-exporting ATPase activity, phosphorylative mechanism	proton-exporting ATPase activity, phosphorylative mechanism	proton-exporting ATPase activity, phosphorylative mechanism	proton-exporting ATPase activity, phosphorylative mechanism	proton-exporting ATPase activity, phosphorylative mechanism	proton-exporting ATPase activity, phosphorylative mechanism	proton-exporting ATPase activity, phosphorylative mechanism	proton-exporting ATPase activity, phosphorylative mechanism	proton-exporting ATPase activity, phosphorylative mechanism	proton-exporting ATPase activity, phosphorylative mechanism	proton-exporting ATPase activity, phosphorylative mechanism	proton-exporting ATPase activity, phosphorylative mechanism	proton-exporting ATPase activity, phosphorylative mechanism	proton-exporting ATPase activity, phosphorylative mechanism	proton-exporting ATPase activity, phosphorylative mechanism	proton-exporting ATPase activity, phosphorylative mechanism	proton-exporting ATPase activity, phosphorylative mechanism	proton-exporting ATPase activity, phosphorylative mechanism	proton-exporting ATPase activity, phosphorylative mechanism	proton-exporting ATPase activity, phosphorylative mechanism	proton-exporting ATPase activity, phosphorylative mechanism	proton-exporting ATPase activity, phosphorylative mechanism	proton-exporting ATPase activity, phosphorylative mechanism	proton-exporting ATPase activity, phosphorylative mechanism	proton-exporting ATPase activity, phosphorylative mechanism	proton-exporting ATPase activity, phosphorylative mechanism	proton-exporting ATPase activity, phosphorylative mechanism	proton-exporting ATPase activity, phosphorylative mechanism	proton-exporting ATPase activity, phosphorylative mechanism	proton-exporting ATPase activity, phosphorylative mechanism	proton-exporting ATPase activity, phosphorylative mechanism	proton-exporting ATPase activity, phosphorylative mechanism	proton-exporting ATPase activity, phosphorylative mechanism	proton-exporting ATPase activity, phosphorylative mechanism	proton-exporting ATPase activity, phosphorylative mechanism	proton-exporting ATPase activity, phosphorylative mechanism	proton-exporting ATPase activity, phosphorylative mechanism	proton-exporting ATPase activity, phosphorylative mechanism	proton-exporting ATPase activity, phosphorylative mechanism	proton-exporting ATPase activity, phosphorylative mechanism	proton-exporting ATPase activity, phosphorylative mechanism	proton-exporting ATPase activity, phosphorylative mechanism	proton-exporting ATPase activity, phosphorylative mechanism	proton-exporting ATPase activity, phosphorylative mechanism	proton-exporting ATPase activity, phosphorylative mechanism	proton-exporting ATPase activity, phosphorylative mechanism	proton-exporting ATPase activity, phosphorylative mechanism	proton-exporting ATPase activity, phosphorylative mechanism	proton-exporting ATPase activity, phosphorylative mechanism	proton-exporting ATPase activity, phosphorylative mechanism	proton-exporting ATPase activity, phosphorylative mechanism	proton-exporting ATPase activity, phosphorylative mechanism	proton-exporting ATPase activity, phosphorylative mechanism	proton-exporting ATPase activity, phosphorylative mechanism	proton-exporting ATPase activity, phosphorylative mechanism	proton-exporting ATPase activity, phosphorylative mechanism	proton-exporting ATPase activity, phosphorylative mechanism	proton-exporting ATPase activity, phosphorylative mechanism	proton-exporting ATPase activity, phosphorylative mechanism	proton-exporting ATPase activity, phosphorylative mechanism	proton-exporting ATPase activity, phosphorylative mechanism	proton-exporting ATPase activity, phosphorylative mechanism	proton-exporting ATPase activity, phosphorylative mechanism	proton-exporting ATPase activity, phosphorylative mechanism	proton-exporting ATPase activity, phosphorylative mechanism	proton-exporting ATPase activity, phosphorylative mechanism	proton-exporting ATPase activity, phosphorylative mechanism	proton-exporting ATPase activity, phosphorylative mechanism	proton-exporting ATPase activity, phosphorylative mechanism	proton-exporting ATPase activity, phosphorylative mechanism	proton-exporting ATPase activity, phosphorylative mechanism	proton-exporting ATPase activity, phosphorylative mechanism	proton-exporting ATPase activity, phosphorylative mechanism	proton-exporting ATPase activity, phosphorylative mechanism	proton-exporting ATPase activity, phosphorylative mechanism	proton-exporting ATPase activity, phosphorylative mechanism	proton-exporting ATPase activity, phosphorylative mechanism	proton-exporting ATPase activity, phosphorylative mechanism	proton-exporting ATPase activity, phosphorylative mechanism	proton-exporting ATPase activity, phosphorylative mechanism	proton-exporting ATPase activity, phosphorylative mechanism	proton-exporting ATPase activity, phosphorylative mechanism	proton-exporting ATPase activity, phosphorylative mechanism	proton-exporting ATPase activity, phosphorylative mechanism	proton-exporting ATPase activity, phosphorylative mechanism	proton-exporting ATPase activity, phosphorylative mechanism	proton-exporting ATPase activity, phosphorylative mechanism	proton-exporting ATPase activity, phosphorylative mechanism	proton-exporting ATPase activity, phosphorylative mechanism	proton-exporting ATPase activity, phosphorylative mechanism	proton-exporting ATPase activity, phosphorylative mechanism	proton-exporting ATPase activity, phosphorylative mechanism	proton-exporting ATPase activity, phosphorylative mechanism	proton-exporting ATPase activity, phosphorylative mechanism	proton-exporting ATPase activity, phosphorylative mechanism	proton-exporting ATPase activity, phosphorylative mechanism	proton-exporting ATPase activity, phosphorylative mechanism	proton-exporting ATPase activity, phosphorylative mechanism	proton-exporting ATPase activity, phosphorylative mechanism	proton-exporting ATPase activity, phosphorylative mechanism	proton-exporting ATPase activity, phosphorylative mechanism	proton-exporting ATPase activity, phosphorylative mechanism	proton-exporting ATPase activity, phosphorylative mechanism	proton-exporting ATPase activity, phosphorylative mechanism	proton-exporting ATPase activity, phosphorylative mechanism	proton-exporting ATPase activity, phosphorylative mechanism	proton-exporting ATPase activity, phosphorylative mechanism	proton-exporting ATPase activity, phosphorylative mechanism	proton-exporting ATPase activity, phosphorylative mechanism	proton-exporting ATPase activity, phosphorylative mechanism	proton-exporting ATPase activity, phosphorylative mechanism	proton-exporting ATPase activity, phosphorylative mechanism	proton-exporting ATPase activity, phosphorylative mechanism	proton-exporting ATPase activity, phosphorylative mechanism	proton-exporting ATPase activity, phosphorylative mechanism	proton-exporting ATPase activity, phosphorylative mechanism	proton-exporting ATPase activity, phosphorylative mechanism	proton-exporting ATPase activity, phosphorylative mechanism	proton-exporting ATPase activity, phosphorylative mechanism	proton-exporting ATPase activity, phosphorylative mechanism	proton-exporting ATPase activity, phosphorylative mechanism	proton-exporting ATPase activity, phosphorylative mechanism	proton-exporting ATPase activity, phosphorylative mechanism	proton-exporting ATPase activity, phosphorylative mechanism	proton-exporting ATPase activity, phosphorylative mechanism	proton-exporting ATPase activity, phosphorylative mechanism	proton-exporting ATPase activity, phosphorylative mechanism	proton-exporting ATPase activity, phosphorylative mechanism	proton-exporting ATPase activity, phosphorylative mechanism	proton-exporting ATPase activity, phosphorylative mechanism	proton-exporting ATPase activity, phosphorylative mechanism	proton-exporting ATPase activity, phosphorylative mechanism	proton-exporting ATPase activity, phosphorylative mechanism	proton-exporting ATPase activity, phosphorylative mechanism	proton-exporting ATPase activity, phosphorylative mechanism	proton-exporting ATPase activity, phosphorylative mechanism	proton-exporting ATPase activity, phosphorylative mechanism	proton-exporting ATPase activity, phosphorylative mechanism	proton-exporting ATPase activity, phosphorylative mechanism	proton-exporting ATPase activity, phosphorylative mechanism	proton-exporting ATPase activity, phosphorylative mechanism	proton-exporting ATPase activity, phosphorylative mechanism	proton-exporting ATPase activity, phosphorylative mechanism	proton-exporting ATPase activity, phosphorylative mechanism	proton-exporting ATPase activity, phosphorylative mechanism	proton-exporting ATPase activity, phosphorylative mechanism	proton-exporting ATPase activity, phosphorylative mechanism	proton-exporting ATPase activity, phosphorylative mechanism	proton-exporting ATPase activity, phosphorylative mechanism	proton-exporting ATPase activity, phosphorylative mechanism	proton-exporting ATPase activity, phosphorylative mechanism	proton-exporting ATPase activity, phosphorylative mechanism	proton-exporting ATPase activity, phosphorylative mechanism	proton-exporting ATPase activity, phosphorylative mechanism	proton-exporting ATPase activity, phosphorylative mechanism	proton-exporting ATPase activity, phosphorylative mechanism	proton-exporting ATPase activity, phosphorylative mechanism	proton-exporting ATPase activity, phosphorylative mechanism	proton-exporting ATPase activity, phosphorylative mechanism	proton-exporting ATPase activity, phosphorylative mechanism	proton-exporting ATPase activity, phosphorylative mechanism	proton-exporting ATPase activity, phosphorylative mechanism	proton-exporting ATPase activity, phosphorylative mechanism	proton-exporting ATPase activity, phosphorylative mechanism	proton-exporting ATPase activity, phosphorylative mechanism	proton-exporting ATPase activity, phosphorylative mechanism	proton-exporting ATPase activity, phosphorylative mechanism	proton-exporting ATPase activity, phosphorylative mechanism	proton-exporting ATPase activity, phosphorylative mechanism	proton-exporting ATPase activity, phosphorylative mechanism	proton-exporting ATPase activity, phosphorylative mechanism	proton-exporting ATPase activity, phosphorylative mechanism	proton-exporting ATPase activity, phosphorylative mechanism	proton-exporting ATPase activity, phosphorylative mechanism	proton-exporting ATPase activity, phosphorylative mechanism	proton-exporting ATPase activity, phosphorylative mechanism	proton-exporting ATPase activity, phosphorylative mechanism	proton-exporting ATPase activity, phosphorylative mechanism	proton-exporting ATPase activity, phosphorylative mechanism	proton-exporting ATPase activity, phosphorylative mechanism	proton-exporting ATPase activity, phosphorylative mechanism	proton-exporting ATPase activity, phosphorylative mechanism	proton-exporting ATPase activity, phosphorylative mechanism	proton-exporting ATPase activity, phosphorylative mechanism	proton-exporting ATPase activity, phosphorylative mechanism	proton-exporting ATPase activity, phosphorylative mechanism	proton-exporting ATPase activity, phosphorylative mechanism	proton-exporting ATPase activity, phosphorylative mechanism	proton-exporting ATPase activity, phosphorylative mechanism	proton-exporting ATPase activity, phosphorylative mechanism	proton-exporting ATPase activity, phosphorylative mechanism	proton-exporting ATPase activity, phosphorylative mechanism	proton-exporting ATPase activity, phosphorylative mechanism	proton-exporting ATPase activity, phosphorylative mechanism	proton-exporting ATPase activity, phosphorylative mechanism	proton-exporting ATPase activity, phosphorylative mechanism	proton-exporting ATPase activity, phosphorylative mechanism	proton-exporting ATPase activity, phosphorylative mechanism	proton-exporting ATPase activity, phosphorylative mechanism	proton-exporting ATPase activity, phosphorylative mechanism	proton-exporting ATPase activity, phosphorylative mechanism	proton-exporting ATPase activity, phosphorylative mechanism	proton-exporting ATPase activity, phosphorylative mechanism	proton-exporting ATPase activity, phosphorylative mechanism	proton-exporting ATPase activity, phosphorylative mechanism	proton-exporting ATPase activity, phosphorylative mechanism	proton-exporting ATPase activity, phosphorylative mechanism	proton-exporting ATPase activity, phosphorylative mechanism	proton-exporting ATPase activity, phosphorylative mechanism	proton-exporting ATPase activity, phosphorylative mechanism	proton-exporting ATPase activity, phosphorylative mechanism	proton-exporting ATPase activity, phosphorylative mechanism	proton-exporting ATPase activity, phosphorylative mechanism	proton-exporting ATPase activity, phosphorylative mechanism	proton-exporting ATPase activity, phosphorylative mechanism	proton-exporting ATPase activity, phosphorylative mechanism	proton-exporting ATPase activity, phosphorylative mechanism	proton-exporting ATPase activity, phosphorylative mechanism	proton-exporting ATPase activity, phosphorylative mechanism	proton-exporting ATPase activity, phosphorylative mechanism	proton-exporting ATPase activity, phosphorylative mechanism	proton-exporting ATPase activity, phosphorylative mechanism	proton-exporting ATPase activity, phosphorylative mechanism	proton-exporting ATPase activity, phosphorylative mechanism	proton-exporting ATPase activity, phosphorylative mechanism	proton-exporting ATPase activity, phosphorylative mechanism	proton-exporting ATPase activity, phosphorylative mechanism	proton-exporting ATPase activity, phosphorylative mechanism	proton-exporting ATPase activity, phosphorylative mechanism	proton-exporting ATPase activity, phosphorylative mechanism	proton-exporting ATPase activity, phosphorylative mechanism	proton-exporting ATPase activity, phosphorylative mechanism	proton-exporting ATPase activity, phosphorylative mechanism	proton-exporting ATPase activity, phosphorylative mechanism	proton-exporting ATPase activity, phosphorylative mechanism	proton-exporting ATPase activity, phosphorylative mechanism	proton-exporting ATPase activity, phosphorylative mechanism	proton-exporting ATPase activity, phosphorylative mechanism	proton-exporting ATPase activity, phosphorylative mechanism	proton-exporting ATPase activity, phosphorylative mechanism	proton-exporting ATPase activity, phosphorylative mechanism	proton-exporting ATPase activity, phosphorylative mechanism	proton-exporting ATPase activity, phosphorylative mechanism	proton-exporting ATPase activity, phosphorylative mechanism	proton-exporting ATPase activity, phosphorylative mechanism	proton-exporting ATPase activity, phosphorylative mechanism	proton-exporting ATPase activity, phosphorylative mechanism	proton-exporting ATPase activity, phosphorylative mechanism	proton-exporting ATPase activity, phosphorylative mechanism	proton-exporting ATPase activity, phosphorylative mechanism	proton-exporting ATPase activity, phosphorylative mechanism	proton-exporting ATPase activity, phosphorylative mechanism	proton-exporting ATPase activity, phosphorylative mechanism	proton-exporting ATPase activity, phosphorylative mechanism	proton-exporting ATPase activity, phosphorylative mechanism	proton-exporting ATPase activity, phosphorylative mechanism	proton-exporting ATPase activity, phosphorylative mechanism	proton-exporting ATPase activity, phosphorylative mechanism	proton-exporting ATPase activity, phosphorylative mechanism	proton-exporting ATPase activity, phosphorylative mechanism	proton-exporting ATPase activity, phosphorylative mechanism	proton-exporting ATPase activity, phosphorylative mechanism	proton-exporting ATPase activity, phosphorylative mechanism	proton-exporting ATPase activity, phosphorylative mechanism	proton-exporting ATPase activity, phosphorylative mechanism	proton-exporting ATPase activity, phosphorylative mechanism	proton-exporting ATPase activity, phosphorylative mechanism	proton-exporting ATPase activity, phosphorylative mechanism	proton-exporting ATPase activity, phosphorylative mechanism	proton-exporting ATPase activity, phosphorylative mechanism	proton-exporting ATPase activity, phosphorylative mechanism	proton-exporting ATPase activity, phosphorylative mechanism	proton-exporting ATPase activity, phosphorylative mechanism	proton-exporting ATPase activity, phosphorylative mechanism	proton-exporting ATPase activity, phosphorylative mechanism	proton-exporting ATPase activity, phosphorylative mechanism	proton-exporting ATPase activity, phosphorylative mechanism	proton-exporting ATPase activity, phosphorylative mechanism	proton-exporting ATPase activity, phosphorylative mechanism	proton-exporting ATPase activity, phosphorylative mechanism	proton-exporting ATPase activity, phosphorylative mechanism	proton-exporting ATPase activity, phosphorylative mechanism	proton-exporting ATPase activity, phosphorylative mechanism	proton-exporting ATPase activity, phosphorylative mechanism	proton-exporting ATPase activity, phosphorylative mechanism	proton-exporting ATPase activity, phosphorylative mechanism	proton-exporting ATPase activity, phosphorylative mechanism	proton-exporting ATPase activity, phosphorylative mechanism	proton-exporting ATPase activity, phosphorylative mechanism	proton-exporting ATPase activity, phosphorylative mechanism	proton-exporting ATPase activity, phosphorylative mechanism	proton-exporting ATPase activity, phosphorylative mechanism	proton-exporting ATPase activity, phosphorylative mechanism	proton-exporting ATPase activity, phosphorylative mechanism	proton-exporting ATPase activity, phosphorylative mechanism	proton-exporting ATPase activity, phosphorylative mechanism	proton-exporting ATPase activity, phosphorylative mechanism	proton-exporting ATPase activity, phosphorylative mechanism	proton-exporting ATPase activity, phosphorylative mechanism	proton-exporting ATPase activity, phosphorylative mechanism	proton-exporting ATPase activity, phosphorylative mechanism	proton-exporting ATPase activity, phosphorylative mechanism	proton-exporting ATPase activity, phosphorylative mechanism	proton-exporting ATPase activity, phosphorylative mechanism	proton-exporting ATPase activity, phosphorylative mechanism	proton-exporting ATPase activity, phosphorylative mechanism	proton-exporting ATPase activity, phosphorylative mechanism	proton-exporting ATPase activity, phosphorylative mechanism	proton-exporting ATPase activity, phosphorylative mechanism	proton-exporting ATPase activity, phosphorylative mechanism	proton-exporting ATPase activity, phosphorylative mechanism	proton-exporting ATPase activity, phosphorylative mechanism	proton-exporting ATPase activity, phosphorylative mechanism	proton-exporting ATPase activity, phosphorylative mechanism	proton-exporting ATPase activity, phosphorylative mechanism	proton-exporting ATPase activity, phosphorylative mechanism	proton-exporting ATPase activity, phosphorylative mechanism	proton-exporting ATPase activity, phosphorylative mechanism	proton-exporting ATPase activity, phosphorylative mechanism	proton-exporting ATPase activity, phosphorylative mechanism	proton-exporting ATPase activity, phosphorylative mechanism	proton-exporting ATPase activity, phosphorylative mechanism	proton-exporting ATPase activity, phosphorylative mechanism	proton-exporting ATPase activity, phosphorylative mechanism	proton-exporting ATPase activity, phosphorylative mechanism	proton-exporting ATPase activity, phosphorylative mechanism	proton-exporting ATPase activity, phosphorylative mechanism	proton-exporting ATPase activity, phosphorylative mechanism	proton-exporting ATPase activity, phosphorylative mechanism	proton-exporting ATPase activity, phosphorylative mechanism	proton-exporting ATPase activity, phosphorylative mechanism	proton-exporting ATPase activity, phosphorylative mechanism	proton-exporting ATPase activity, phosphorylative mechanism	proton-exporting ATPase activity, phosphorylative mechanism	proton-exporting ATPase activity, phosphorylative mechanism	proton-exporting ATPase activity, phosphorylative mechanism	proton-exporting ATPase activity, phosphorylative mechanism	proton-exporting ATPase activity, phosphorylative mechanism	proton-exporting ATPase activity, phosphorylative mechanism	proton-exporting ATPase activity, phosphorylative mechanism	proton-exporting ATPase activity, phosphorylative mechanism	proton-exporting ATPase activity, phosphorylative mechanism	proton-exporting ATPase activity, phosphorylative mechanism	proton-exporting ATPase activity, phosphorylative mechanism	proton-exporting ATPase activity, phosphorylative mechanism	proton-exporting ATPase activity, phosphorylative mechanism	proton-exporting ATPase activity, phosphorylative mechanism	proton-exporting ATPase activity, phosphorylative mechanism	proton-exporting ATPase activity, phosphorylative mechanism	proton-exporting ATPase activity, phosphorylative mechanism	proton-exporting ATPase activity, phosphorylative mechanism	proton-exporting ATPase activity, phosphorylative mechanism	proton-exporting ATPase activity, phosphorylative mechanism	proton-exporting ATPase activity, phosphorylative mechanism	proton-exporting ATPase activity, phosphorylative mechanism	proton-exporting ATPase activity, phosphorylative mechanism	proton-exporting ATPase activity, phosphorylative mechanism	proton-exporting ATPase activity, phosphorylative mechanism	proton-exporting ATPase activity, phosphorylative mechanism	proton-exporting ATPase activity, phosphorylative mechanism	proton-exporting ATPase activity, phosphorylative mechanism	proton-exporting ATPase activity, phosphorylative mechanism	proton-exporting ATPase activity, phosphorylative mechanism	proton-exporting ATPase activity, phosphorylative mechanism	proton-exporting ATPase activity, phosphorylative mechanism	proton-exporting ATPase activity, phosphorylative mechanism	proton-exporting ATPase activity, phosphorylative mechanism	proton-exporting ATPase activity, phosphorylative mechanism	proton-exporting ATPase activity, phosphorylative mechanism	proton-exporting ATPase activity, phosphorylative mechanism	proton-exporting ATPase activity, phosphorylative mechanism	proton-exporting ATPase activity, phosphorylative mechanism	proton-exporting ATPase activity, phosphorylative mechanism	proton-exporting ATPase activity, phosphorylative mechanism	proton-exporting ATPase activity, phosphorylative mechanism	proton-exporting ATPase activity, phosphorylative mechanism	proton-exporting ATPase activity, phosphorylative mechanism	proton-exporting ATPase activity, phosphorylative mechanism	proton-exporting ATPase activity, phosphorylative mechanism	proton-exporting ATPase activity, phosphorylative mechanism	proton-exporting ATPase activity, phosphorylative mechanism	proton-exporting ATPase activity, phosphorylative mechanism	proton-exporting ATPase activity, phosphorylative mechanism	proton-exporting ATPase activity, phosphorylative mechanism	proton-exporting ATPase activity, phosphorylative mechanism	proton-exporting ATPase activity, phosphorylative mechanism	proton-exporting ATPase activity, phosphorylative mechanism	proton-exporting ATPase activity, phosphorylative mechanism	proton-exporting ATPase activity, phosphorylative mechanism	proton-exporting ATPase activity, phosphorylative mechanism	proton-exporting ATPase activity, phosphorylative mechanism	proton-exporting ATPase activity, phosphorylative mechanism	proton-exporting ATPase activity, phosphorylative mechanism	proton-exporting ATPase activity, phosphorylative mechanism	proton-exporting ATPase activity, phosphorylative mechanism	proton-exporting ATPase activity, phosphorylative mechanism	proton-exporting ATPase activity, phosphorylative mechanism	proton-exporting ATPase activity, phosphorylative mechanism	proton-exporting ATPase activity, phosphorylative mechanism	proton-exporting ATPase activity, phosphorylative mechanism	proton-exporting ATPase activity, phosphorylative mechanism	proton-exporting ATPase activity, phosphorylative mechanism	proton-exporting ATPase activity, phosphorylative mechanism	proton-exporting ATPase activity, phosphorylative mechanism	proton-exporting ATPase activity, phosphorylative mechanism	proton-exporting ATPase activity, phosphorylative mechanism	proton-exporting ATPase activity, phosphorylative mechanism	proton-exporting ATPase activity, phosphorylative mechanism	proton-exporting ATPase activity, phosphorylative mechanism	proton-exporting ATPase activity, phosphorylative mechanism	proton-exporting ATPase activity, phosphorylative mechanism	proton-exporting ATPase activity, phosphorylative mechanism	proton-exporting ATPase activity, phosphorylative mechanism	proton-exporting ATPase activity, phosphorylative mechanism	proton-exporting ATPase activity, phosphorylative mechanism	proton-exporting ATPase activity, phosphorylative mechanism	proton-exporting ATPase activity, phosphorylative mechanism	proton-exporting ATPase activity, phosphorylative mechanism	proton-exporting ATPase activity, phosphorylative mechanism	proton-exporting ATPase activity, phosphorylative mechanism	proton-exporting ATPase activity, phosphorylative mechanism	proton-exporting ATPase activity, phosphorylative mechanism	proton-exporting ATPase activity, phosphorylative mechanism	proton-exporting ATPase activity, phosphorylative mechanism	proton-exporting ATPase activity, phosphorylative mechanism	proton-exporting ATPase activity, phosphorylative mechanism	proton-exporting ATPase activity, phosphorylative mechanism	proton-exporting ATPase activity, phosphorylative mechanism	proton-exporting ATPase activity, phosphorylative mechanism	proton-exporting ATPase activity, phosphorylative mechanism	proton-exporting ATPase activity, phosphorylative mechanism	proton-exporting ATPase activity, phosphorylative mechanism	proton-exporting ATPase activity, phosphorylative mechanism	proton-exporting ATPase activity, phosphorylative mechanism	proton-exporting ATPase activity, phosphorylative mechanism	proton-exporting ATPase activity, phosphorylative mechanism	proton-exporting ATPase activity, phosphorylative mechanism	proton-exporting ATPase activity, phosphorylative mechanism	proton-exporting ATPase activity, phosphorylative mechanism	proton-exporting ATPase activity, phosphorylative mechanism	proton-exporting ATPase activity, phosphorylative mechanism	proton-exporting ATPase activity, phosphorylative mechanism	proton-exporting ATPase activity, phosphorylative mechanism	proton-exporting ATPase activity, phosphorylative mechanism	proton-exporting ATPase activity, phosphorylative mechanism	proton-exporting ATPase activity, phosphorylative mechanism	proton-exporting ATPase activity, phosphorylative mechanism	proton-exporting ATPase activity, phosphorylative mechanism	proton-exporting ATPase activity, phosphorylative mechanism	proton-exporting ATPase activity, phosphorylative mechanism	proton-exporting ATPase activity, phosphorylative mechanism	proton-exporting ATPase activity, phosphorylative mechanism	proton-exporting ATPase activity, phosphorylative mechanism	proton-exporting ATPase activity, phosphorylative mechanism	proton-exporting ATPase activity, phosphorylative mechanism	proton-exporting ATPase activity, phosphorylative mechanism	proton-exporting ATPase activity, phosphorylative mechanism	proton-exporting ATPase activity, phosphorylative mechanism	proton-exporting ATPase activity, phosphorylative mechanism	proton-exporting ATPase activity, phosphorylative mechanism	proton-exporting ATPase activity, phosphorylative mechanism	proton-exporting ATPase activity, phosphorylative mechanism	proton-exporting ATPase activity, phosphorylative mechanism	proton-exporting ATPase activity, phosphorylative mechanism	proton-exporting ATPase activity, phosphorylative mechanism	proton-exporting ATPase activity, phosphorylative mechanism	proton-exporting ATPase activity, phosphorylative mechanism	proton-exporting ATPase activity, phosphorylative mechanism	proton-exporting ATPase activity, phosphorylative mechanism	proton-exporting ATPase activity, phosphorylative mechanism	proton-exporting ATPase activity, phosphorylative mechanism	proton-exporting ATPase activity, phosphorylative mechanism	proton-exporting ATPase activity, phosphorylative mechanism	proton-exporting ATPase activity, phosphorylative mechanism	proton-exporting ATPase activity, phosphorylative mechanism	proton-exporting ATPase activity, phosphorylative mechanism	proton-exporting ATPase activity, phosphorylative mechanism	proton-exporting ATPase activity, phosphorylative mechanism	proton-exporting ATPase activity, phosphorylative mechanism	proton-exporting ATPase activity, phosphorylative mechanism	proton-exporting ATPase activity, phosphorylative mechanism	proton-exporting ATPase activity, phosphorylative mechanism	proton-exporting ATPase activity, phosphorylative mechanism	proton-exporting ATPase activity, phosphorylative mechanism	proton-exporting ATPase activity, phosphorylative mechanism	proton-exporting ATPase activity, phosphorylative mechanism	proton-exporting ATPase activity, phosphorylative mechanism	proton-exporting ATPase activity, phosphorylative mechanism	proton-exporting ATPase activity, phosphorylative mechanism	proton-exporting ATPase activity, phosphorylative mechanism	proton-exporting ATPase activity, phosphorylative mechanism	proton-exporting ATPase activity, phosphorylative mechanism	proton-exporting ATPase activity, phosphorylative mechanism	proton-exporting ATPase activity, phosphorylative mechanism	proton-exporting ATPase activity, phosphorylative mechanism	proton-exporting ATPase activity, phosphorylative mechanism	proton-exporting ATPase activity, phosphorylative mechanism	proton-exporting ATPase activity, phosphorylative mechanism	proton-exporting ATPase activity, phosphorylative mechanism	proton-exporting ATPase activity, phosphorylative mechanism	proton-exporting ATPase activity, phosphorylative mechanism	proton-exporting ATPase activity, phosphorylative mechanism	proton-exporting ATPase activity, phosphorylative mechanism	proton-exporting ATPase activity, phosphorylative mechanism	proton-exporting ATPase activity, phosphorylative mechanism	proton-exporting ATPase activity, phosphorylative mechanism	proton-exporting ATPase activity, phosphorylative mechanism	proton-exporting ATPase activity, phosphorylative mechanism	proton-exporting ATPase activity, phosphorylative mechanism	proton-exporting ATPase activity, phosphorylative mechanism	proton-exporting ATPase activity, phosphorylative mechanism	proton-exporting ATPase activity, phosphorylative mechanism	proton-exporting ATPase activity, phosphorylative mechanism	proton-exporting ATPase activity, phosphorylative mechanism	proton-exporting ATPase activity, phosphorylative mechanism	proton-exporting ATPase activity, phosphorylative mechanism	proton-exporting ATPase activity, phosphorylative mechanism	proton-exporting ATPase activity, phosphorylative mechanism	proton-exporting ATPase activity, phosphorylative mechanism	proton-exporting ATPase activity, phosphorylative mechanism	proton-exporting ATPase activity, phosphorylative mechanism	proton-exporting ATPase activity, phosphorylative mechanism	proton-exporting ATPase activity, phosphorylative mechanism	proton-exporting ATPase activity, phosphorylative mechanism	proton-exporting ATPase activity, phosphorylative mechanism	proton-exporting ATPase activity, phosphorylative mechanism	proton-exporting ATPase activity, phosphorylative mechanism	proton-exporting ATPase activity, phosphorylative mechanism	proton-exporting ATPase activity, phosphorylative mechanism	proton-exporting ATPase activity, phosphorylative mechanism	proton-exporting ATPase activity, phosphorylative mechanism	proton-exporting ATPase activity, phosphorylative mechanism	proton-exporting ATPase activity, phosphorylative mechanism	proton-exporting ATPase activity, phosphorylative mechanism	proton-exporting ATPase activity, phosphorylative mechanism	proton-exporting ATPase activity, phosphorylative mechanism	proton-exporting ATPase activity, phosphorylative mechanism	proton-exporting ATPase activity, phosphorylative mechanism	proton-exporting ATPase activity, phosphorylative mechanism	proton-exporting ATPase activity, phosphorylative mechanism	proton-exporting ATPase activity, phosphorylative mechanism	proton-exporting ATPase activity, phosphorylative mechanism	proton-exporting ATPase activity, phosphorylative mechanism	proton-exporting ATPase activity, phosphorylative mechanism	proton-exporting ATPase activity, phosphorylative mechanism	proton-exporting ATPase activity, phosphorylative mechanism	proton-exporting ATPase activity, phosphorylative mechanism	proton-exporting ATPase activity, phosphorylative mechanism	proton-exporting ATPase activity, phosphorylative mechanism	proton-exporting ATPase activity, phosphorylative mechanism	proton-exporting ATPase activity, phosphorylative mechanism	proton-exporting ATPase activity, phosphorylative mechanism	proton-exporting ATPase activity, phosphorylative mechanism	proton-exporting ATPase activity, phosphorylative mechanism	proton-exporting ATPase activity, phosphorylative mechanism	proton-exporting ATPase activity, phosphorylative mechanism	proton-exporting ATPase activity, phosphorylative mechanism	proton-exporting ATPase activity, phosphorylative mechanism	proton-exporting ATPase activity, phosphorylative mechanism	proton-exporting ATPase activity, phosphorylative mechanism	proton-exporting ATPase activity, phosphorylative mechanism	proton-exporting ATPase activity, phosphorylative mechanism	proton-exporting ATPase activity, phosphorylative mechanism	proton-exporting ATPase activity, phosphorylative mechanism	proton-exporting ATPase activity, phosphorylative mechanism	proton-exporting ATPase activity, phosphorylative mechanism	proton-exporting ATPase activity, phosphorylative mechanism	proton-exporting ATPase activity, phosphorylative mechanism	proton-exporting ATPase activity, phosphorylative mechanism	proton-exporting ATPase activity, phosphorylative mechanism	proton-exporting ATPase activity, phosphorylative mechanism	proton-exporting ATPase activity, phosphorylative mechanism	proton-exporting ATPase activity, phosphorylative mechanism	proton-exporting ATPase activity, phosphorylative mechanism	proton-exporting ATPase activity, phosphorylative mechanism	proton-exporting ATPase activity, phosphorylative mechanism	proton-exporting ATPase activity, phosphorylative mechanism	proton-exporting ATPase activity, phosphorylative mechanism	proton-exporting ATPase activity, phosphorylative mechanism	proton-exporting ATPase activity, phosphorylative mechanism	proton-exporting ATPase activity, phosphorylative mechanism	proton-exporting ATPase activity, phosphorylative mechanism	proton-exporting ATPase activity, phosphorylative mechanism	proton-exporting ATPase activity, phosphorylative mechanism	proton-exporting ATPase activity, phosphorylative mechanism	proton-exporting ATPase activity, phosphorylative mechanism	proton-exporting ATPase activity, phosphorylative mechanism	proton-exporting ATPase activity, phosphorylative mechanism	proton-exporting ATPase activity, phosphorylative mechanism	proton-exporting ATPase activity, phosphorylative mechanism	proton-exporting ATPase activity, phosphorylative mechanism	proton-exporting ATPase activity, phosphorylative mechanism	proton-exporting ATPase activity, phosphorylative mechanism	proton-exporting ATPase activity, phosphorylative mechanism	proton-exporting ATPase activity, phosphorylative mechanism	proton-exporting ATPase activity, phosphorylative mechanism	proton-exporting ATPase activity, phosphorylative mechanism	proton-exporting ATPase activity, phosphorylative mechanism	proton-exporting ATPase activity, phosphorylative mechanism	proton-exporting ATPase activity, phosphorylative mechanism	proton-exporting ATPase activity, phosphorylative mechanism	proton-exporting ATPase activity, phosphorylative mechanism	proton-exporting ATPase activity, phosphorylative mechanism	proton-exporting ATPase activity, phosphorylative mechanism	proton-exporting ATPase activity, phosphorylative mechanism	proton-exporting ATPase activity, phosphorylative mechanism	proton-exporting ATPase activity, phosphorylative mechanism	proton-exporting ATPase activity, phosphorylative mechanism	proton-exporting ATPase activity, phosphorylative mechanism	proton-exporting ATPase activity, phosphorylative mechanism	proton-exporting ATPase activity, phosphorylative mechanism	proton-exporting ATPase activity, phosphorylative mechanism	proton-exporting ATPase activity, phosphorylative mechanism	proton-exporting ATPase activity, phosphorylative mechanism	proton-exporting ATPase activity, phosphorylative mechanism	proton-exporting ATPase activity, phosphorylative mechanism	proton-exporting ATPase activity, phosphorylative mechanism	proton-exporting ATPase activity, phosphorylative mechanism	proton-exporting ATPase activity, phosphorylative mechanism	proton-exporting ATPase activity, phosphorylative mechanism	proton-exporting ATPase activity, phosphorylative mechanism	proton-exporting ATPase activity, phosphorylative mechanism	proton-exporting ATPase activity, phosphorylative mechanism	proton-exporting ATPase activity, phosphorylative mechanism	proton-exporting ATPase activity, phosphorylative mechanism	proton-exporting ATPase activity, phosphorylative mechanism	proton-exporting ATPase activity, phosphorylative mechanism	proton-exporting ATPase activity, phosphorylative mechanism	proton-exporting ATPase activity, phosphorylative mechanism	proton-exporting ATPase activity, phosphorylative mechanism	proton-exporting ATPase activity, phosphorylative mechanism	proton-exporting ATPase activity, phosphorylative mechanism	proton-exporting ATPase activity, phosphorylative mechanism	proton-exporting ATPase activity, phosphorylative mechanism	proton-exporting ATPase activity, phosphorylative mechanism	proton-exporting ATPase activity, phosphorylative mechanism	proton-exporting ATPase activity, phosphorylative mechanism	proton-exporting ATPase activity, phosphorylative mechanism	proton-exporting ATPase activity, phosphorylative mechanism	proton-exporting ATPase activity, phosphorylative mechanism	proton-exporting ATPase activity, phosphorylative mechanism	proton-exporting ATPase activity, phosphorylative mechanism	proton-exporting ATPase activity, phosphorylative mechanism	proton-exporting ATPase activity, phosphorylative mechanism	proton-exporting ATPase activity, phosphorylative mechanism	proton-exporting ATPase activity, phosphorylative mechanism	proton-exporting ATPase activity, phosphorylative mechanism	proton-exporting ATPase activity, phosphorylative mechanism	proton-exporting ATPase activity, phosphorylative mechanism	proton-exporting ATPase activity, phosphorylative mechanism	proton-exporting ATPase activity, phosphorylative mechanism	proton-exporting ATPase activity, phosphorylative mechanism	proton-exporting ATPase activity, phosphorylative mechanism	proton-exporting ATPase activity, phosphorylative mechanism	proton-exporting ATPase activity, phosphorylative mechanism	proton-exporting ATPase activity, phosphorylative mechanism	proton-exporting ATPase activity, phosphorylative mechanism	proton-exporting ATPase activity, phosphorylative mechanism	proton-exporting ATPase activity, phosphorylative mechanism	proton-exporting ATPase activity, phosphorylative mechanism	proton-exporting ATPase activity, phosphorylative mechanism	proton-exporting ATPase activity, phosphorylative mechanism	proton-exporting ATPase activity, phosphorylative mechanism	proton-exporting ATPase activity, phosphorylative mechanism	proton-exporting ATPase activity, phosphorylative mechanism	proton-exporting ATPase activity, phosphorylative mechanism	proton-exporting ATPase activity, phosphorylative mechanism	proton-exporting ATPase activity, phosphorylative mechanism	proton-exporting ATPase activity, phosphorylative mechanism	proton-exporting ATPase activity, phosphorylative mechanism	proton-exporting ATPase activity, phosphorylative mechanism	proton-exporting ATPase activity, phosphorylative mechanism	proton-exporting ATPase activity, phosphorylative mechanism	proton-exporting ATPase activity, phosphorylative mechanism	proton-exporting ATPase activity, phosphorylative mechanism	proton-exporting ATPase activity, phosphorylative mechanism	proton-exporting ATPase activity, phosphorylative mechanism	proton-exporting ATPase activity, phosphorylative mechanism	proton-exporting ATPase activity, phosphorylative mechanism	proton-exporting ATPase activity, phosphorylative mechanism	proton-exporting ATPase activity, phosphorylative mechanism	proton-exporting ATPase activity, phosphorylative mechanism	proton-exporting ATPase activity, phosphorylative mechanism	proton-exporting ATPase activity, phosphorylative mechanism	proton-exporting ATPase activity, phosphorylative mechanism	proton-exporting ATPase activity, phosphorylative mechanism	proton-exporting ATPase activity, phosphorylative mechanism	proton-exporting ATPase activity, phosphorylative mechanism	proton-exporting ATPase activity, phosphorylative mechanism	proton-exporting ATPase activity, phosphorylative mechanism	proton-exporting ATPase activity, phosphorylative mechanism	proton-exporting ATPase activity, phosphorylative mechanism	proton-exporting ATPase activity, phosphorylative mechanism	proton-exporting ATPase activity, phosphorylative mechanism	proton-exporting ATPase activity, phosphorylative mechanism	proton-exporting ATPase activity, phosphorylative mechanism	proton-exporting ATPase activity, phosphorylative mechanism	proton-exporting ATPase activity, phosphorylative mechanism	proton-exporting ATPase activity, phosphorylative mechanism	proton-exporting ATPase activity, phosphorylative mechanism	proton-exporting ATPase activity, phosphorylative mechanism	proton-exporting ATPase activity, phosphorylative mechanism	proton-exporting ATPase activity, phosphorylative mechanism	proton-exporting ATPase activity, phosphorylative mechanism	proton-exporting ATPase activity, phosphorylative mechanism	proton-exporting ATPase activity, phosphorylative mechanism	proton-exporting ATPase activity, phosphorylative mechanism	proton-exporting ATPase activity, phosphorylative mechanism	proton-exporting ATPase activity, phosphorylative mechanism	proton-exporting ATPase activity, phosphorylative mechanism	proton-exporting ATPase activity, phosphorylative mechanism	proton-exporting ATPase activity, phosphorylative mechanism	proton-exporting ATPase activity, phosphorylative mechanism	proton-exporting ATPase activity, phosphorylative mechanism	proton-exporting ATPase activity, phosphorylative mechanism	proton-exporting ATPase activity, phosphorylative mechanism	proton-exporting ATPase activity, phosphorylative mechanism	proton-exporting ATPase activity, phosphorylative mechanism	proton-exporting ATPase activity, phosphorylative mechanism	proton-exporting ATPase activity, phosphorylative mechanism	proton-exporting ATPase activity, phosphorylative mechanism	proton-exporting ATPase activity, phosphorylative mechanism	proton-exporting ATPase activity, phosphorylative mechanism	proton-exporting ATPase activity, phosphorylative mechanism	proton-exporting ATPase activity, phosphorylative mechanism	proton-exporting ATPase activity, phosphorylative mechanism	proton-exporting ATPase activity, phosphorylative mechanism	proton-exporting ATPase activity, phosphorylative mechanism	proton-exporting ATPase activity, phosphorylative mechanism	proton-exporting ATPase activity, phosphorylative mechanism	proton-exporting ATPase activity, phosphorylative mechanism	proton-exporting ATPase activity, phosphorylative mechanism	proton-exporting ATPase activity, phosphorylative mechanism	proton-exporting ATPase activity, phosphorylative mechanism	proton-exporting ATPase activity, phosphorylative mechanism	proton-exporting ATPase activity, phosphorylative mechanism	proton-exporting ATPase activity, phosphorylative mechanism	proton-exporting ATPase activity, phosphorylative mechanism	proton-exporting ATPase activity, phosphorylative mechanism	proton-exporting ATPase activity, phosphorylative mechanism	proton-exporting ATPase activity, phosphorylative mechanism	proton-exporting ATPase activity, phosphorylative mechanism	proton-exporting ATPase activity, phosphorylative mechanism	proton-exporting ATPase activity, phosphorylative mechanism	proton-exporting ATPase activity, phosphorylative mechanism	proton-exporting ATPase activity, phosphorylative mechanism	proton-exporting ATPase activity, phosphorylative mechanism	proton-exporting ATPase activity, phosphorylative mechanism	proton-exporting ATPase activity, phosphorylative mechanism	proton-exporting ATPase activity, phosphorylative mechanism	proton-exporting ATPase activity, phosphorylative mechanism	proton-exporting ATPase activity, phosphorylative mechanism	proton-exporting ATPase activity, phosphorylative mechanism	proton-exporting ATPase activity, phosphorylative mechanism	proton-exporting ATPase activity, phosphorylative mechanism	proton-exporting ATPase activity, phosphorylative mechanism	proton-exporting ATPase activity, phosphorylative mechanism	proton-exporting ATPase activity, phosphorylative mechanism	proton-exporting ATPase activity, phosphorylative mechanism	proton-exporting ATPase activity, phosphorylative mechanism	proton-exporting ATPase activity, phosphorylative mechanism	proton-exporting ATPase activity, phosphorylative mechanism	proton-exporting ATPase activity, phosphorylative mechanism	proton-exporting ATPase activity, phosphorylative mechanism	proton-exporting ATPase activity, phosphorylative mechanism	proton-exporting ATPase activity, phosphorylative mechanism	proton-exporting ATPase activity, phosphorylative mechanism	proton-exporting ATPase activity, phosphorylative mechanism	proton-exporting ATPase activity, phosphorylative mechanism	proton-exporting ATPase activity, phosphorylative mechanism	proton-exporting ATPase activity, phosphorylative mechanism	proton-exporting ATPase activity, phosphorylative mechanism	proton-exporting ATPase activity, phosphorylative mechanism	proton-exporting ATPase activity, phosphorylative mechanism	proton-exporting ATPase activity, phosphorylative mechanism	proton-exporting ATPase activity, phosphorylative mechanism	proton-exporting ATPase activity, phosphorylative mechanism	proton-exporting ATPase activity, phosphorylative mechanism	proton-exporting ATPase activity, phosphorylative mechanism	proton-exporting ATPase activity, phosphorylative mechanism	proton-exporting ATPase activity, phosphorylative mechanism	proton-exporting ATPase activity, phosphorylative mechanism	proton-exporting ATPase activity, phosphorylative mechanism	proton-exporting ATPase activity, phosphorylative mechanism	proton-exporting ATPase activity, phosphorylative mechanism	proton-exporting ATPase activity, phosphorylative mechanism	proton-exporting ATPase activity, phosphorylative mechanism	proton-exporting ATPase activity, phosphorylative mechanism	proton-exporting ATPase activity, phosphorylative mechanism	proton-exporting ATPase activity, phosphorylative mechanism	proton-exporting ATPase activity, phosphorylative mechanism	proton-exporting ATPase activity, phosphorylative mechanism	proton-exporting ATPase activity, phosphorylative mechanism	proton-exporting ATPase activity, phosphorylative mechanism	proton-exporting ATPase activity, phosphorylative mechanism	proton-exporting ATPase activity, phosphorylative mechanism	proton-exporting ATPase activity, phosphorylative mechanism	proton-exporting ATPase activity, phosphorylative mechanism	proton-exporting ATPase activity, phosphorylative mechanism	proton-exporting ATPase activity, phosphorylative mechanism	proton-exporting ATPase activity, phosphorylative mechanism	proton-exporting ATPase activity, phosphorylative mechanism	proton-exporting ATPase activity, phosphorylative mechanism	proton-exporting ATPase activity, phosphorylative mechanism	proton-exporting ATPase activity, phosphorylative mechanism	proton-exporting ATPase activity, phosphorylative mechanism	proton-exporting ATPase activity, phosphorylative mechanism	proton-exporting ATPase activity, phosphorylative mechanism	proton-exporting ATPase activity, phosphorylative mechanism	proton-exporting ATPase activity, phosphorylative mechanism	proton-exporting ATPase activity, phosphorylative mechanism	proton-exporting ATPase activity, phosphorylative mechanism	proton-exporting ATPase activity, phosphorylative mechanism	proton-exporting ATPase activity, phosphorylative mechanism	proton-exporting ATPase activity, phosphorylative mechanism	proton-exporting ATPase activity, phosphorylative mechanism	proton-exporting ATPase activity, phosphorylative mechanism	proton-exporting ATPase activity, phosphorylative mechanism	proton-exporting ATPase activity, phosphorylative mechanism	proton-exporting ATPase activity, phosphorylative mechanism	proton-exporting ATPase activity, phosphorylative mechanism	proton-exporting ATPase activity, phosphorylative mechanism	proton-exporting ATPase activity, phosphorylative mechanism	proton-exporting ATPase activity, phosphorylative mechanism	proton-exporting ATPase activity, phosphorylative mechanism	proton-exporting ATPase activity, phosphorylative mechanism	proton-exporting ATPase activity, phosphorylative mechanism	proton-exporting ATPase activity, phosphorylative mechanism	proton-exporting ATPase activity, phosphorylative mechanism	proton-exporting ATPase activity, phosphorylative mechanism	proton-exporting ATPase activity, phosphorylative mechanism	proton-exporting ATPase activity, phosphorylative mechanism	proton-exporting ATPase activity, phosphorylative mechanism	proton-exporting ATPase activity, phosphorylative mechanism	proton-exporting ATPase activity, phosphorylative mechanism	proton-exporting ATPase activity, phosphorylative mechanism	proton-exporting ATPase activity, phosphorylative mechanism	proton-exporting ATPase activity, phosphorylative mechanism	proton-exporting ATPase activity, phosphorylative mechanism	proton-exporting ATPase activity, phosphorylative mechanism	proton-exporting ATPase activity, phosphorylative mechanism	proton-exporting ATPase activity, phosphorylative mechanism	proton-exporting ATPase activity, phosphorylative mechanism	proton-exporting ATPase activity, phosphorylative mechanism	proton-exporting ATPase activity, phosphorylative mechanism	proton-exporting ATPase activity, phosphorylative mechanism	proton-exporting ATPase activity, phosphorylative mechanism	proton-exporting ATPase activity, phosphorylative mechanism	proton-exporting ATPase activity, phosphorylative mechanism	proton-exporting ATPase activity, phosphorylative mechanism	proton-exporting ATPase activity, phosphorylative mechanism	proton-exporting ATPase activity, phosphorylative mechanism	proton-exporting ATPase activity, phosphorylative mechanism	proton-exporting ATPase activity, phosphorylative mechanism	proton-exporting ATPase activity, phosphorylative mechanism	proton-exporting ATPase activity, phosphorylative mechanism	proton-exporting ATPase activity, phosphorylative mechanism	proton-exporting ATPase activity, phosphorylative mechanism	proton-exporting ATPase activity, phosphorylative mechanism	proton-exporting ATPase activity, phosphorylative mechanism	proton-exporting ATPase activity, phosphorylative mechanism	proton-exporting ATPase activity, phosphorylative mechanism	proton-exporting ATPase activity, phosphorylative mechanism	proton-exporting ATPase activity, phosphorylative mechanism	proton-exporting ATPase activity, phosphorylative mechanism	proton-exporting ATPase activity, phosphorylative mechanism	proton-exporting ATPase activity, phosphorylative mechanism	proton-exporting ATPase activity, phosphorylative mechanism	proton-exporting ATPase activity, phosphorylative mechanism	proton-exporting ATPase activity, phosphorylative mechanism	proton-exporting ATPase activity, phosphorylative mechanism	proton-exporting ATPase activity, phosphorylative mechanism	proton-exporting ATPase activity, phosphorylative mechanism	proton-exporting ATPase activity, phosphorylative mechanism	proton-exporting ATPase activity, phosphorylative mechanism	proton-exporting ATPase activity, phosphorylative mechanism	proton-exporting ATPase activity, phosphorylative mechanism	proton-exporting ATPase activity, phosphorylative mechanism	proton-exporting ATPase activity, phosphorylative mechanism	proton-exporting ATPase activity, phosphorylative mechanism	proton-exporting ATPase activity, phosphorylative mechanism	proton-exporting ATPase activity, phosphorylative mechanism	proton-exporting ATPase activity, phosphorylative mechanism	proton-exporting ATPase activity, phosphorylative mechanism	proton-exporting ATPase activity, phosphorylative mechanism	proton-exporting ATPase activity, phosphorylative mechanism	proton-exporting ATPase activity, phosphorylative mechanism	proton-exporting ATPase activity, phosphorylative mechanism	proton-exporting ATPase activity, phosphorylative mechanism	proton-exporting ATPase activity, phosphorylative mechanism	proton-exporting ATPase activity, phosphorylative mechanism	proton-exporting ATPase activity, phosphorylative mechanism	proton-exporting ATPase activity, phosphorylative mechanism	proton-exporting ATPase activity, phosphorylative mechanism	proton-exporting ATPase activity, phosphorylative mechanism	proton-exporting ATPase activity, phosphorylative mechanism	proton-exporting ATPase activity, phosphorylative mechanism	proton-exporting ATPase activity, phosphorylative mechanism	proton-exporting ATPase activity, phosphorylative mechanism	proton-exporting ATPase activity, phosphorylative mechanism	proton-exporting ATPase activity, phosphorylative mechanism	proton-exporting ATPase activity, phosphorylative mechanism	proton-exporting ATPase activity, phosphorylative mechanism	proton-exporting ATPase activity, phosphorylative mechanism	proton-exporting ATPase activity, phosphorylative mechanism	proton-exporting ATPase activity, phosphorylative mechanism	proton-exporting ATPase activity, phosphorylative mechanism	proton-exporting ATPase activity, phosphorylative mechanism	proton-exporting ATPase activity, phosphorylative mechanism	proton-exporting ATPase activity, phosphorylative mechanism	proton-exporting ATPase activity, phosphorylative mechanism	proton-exporting ATPase activity, phosphorylative mechanism	proton-exporting ATPase activity, phosphorylative mechanism	proton-exporting ATPase activity, phosphorylative mechanism	proton-exporting ATPase activity, phosphorylative mechanism	proton-exporting ATPase activity, phosphorylative mechanism	proton-exporting ATPase activity, phosphorylative mechanism	proton-exporting ATPase activity, phosphorylative mechanism	proton-exporting ATPase activity, phosphorylative mechanism	proton-exporting ATPase activity, phosphorylative mechanism	proton-exporting ATPase activity, phosphorylative mechanism	proton-exporting ATPase activity, phosphorylative mechanism	proton-exporting ATPase activity, phosphorylative mechanism	proton-exporting ATPase activity, phosphorylative mechanism	proton-exporting ATPase activity, phosphorylative mechanism	proton-exporting ATPase activity, phosphorylative mechanism	proton-exporting ATPase activity, phosphorylative mechanism	proton-exporting ATPase activity, phosphorylative mechanism	proton-exporting ATPase activity, phosphorylative mechanism	proton-exporting ATPase activity, phosphorylative mechanism	proton-exporting ATPase activity, phosphorylative mechanism	proton-exporting ATPase activity, phosphorylative mechanism	proton-exporting ATPase activity, phosphorylative mechanism	proton-exporting ATPase activity, phosphorylative mechanism	proton-exporting ATPase activity, phosphorylative mechanism	proton-exporting ATPase activity, phosphorylative mechanism	proton-exporting ATPase activity, phosphorylative mechanism	proton-exporting ATPase activity, phosphorylative mechanism	proton-exporting ATPase activity, phosphorylative mechanism	proton-exporting ATPase activity, phosphorylative mechanism	proton-exporting ATPase activity, phosphorylative mechanism	proton-exporting ATPase activity, phosphorylative mechanism	proton-exporting ATPase activity, phosphorylative mechanism	proton-exporting ATPase activity, phosphorylative mechanism	proton-exporting ATPase activity, phosphorylative mechanism	proton-exporting ATPase activity, phosphorylative mechanism	proton-exporting ATPase activity, phosphorylative mechanism	proton-exporting ATPase activity, phosphorylative mechanism	proton-exporting ATPase activity, phosphorylative mechanism	proton-exporting ATPase activity, phosphorylative mechanism	proton-exporting ATPase activity, phosphorylative mechanism	proton-exporting ATPase activity, phosphorylative mechanism	proton-exporting ATPase activity, phosphorylative mechanism	proton-exporting ATPase activity, phosphorylative mechanism	proton-exporting ATPase activity, phosphorylative mechanism	proton-exporting ATPase activity, phosphorylative mechanism	proton-exporting ATPase activity, phosphorylative mechanism	proton-exporting ATPase activity, phosphorylative mechanism	proton-exporting ATPase activity, phosphorylative mechanism	proton-exporting ATPase activity, phosphorylative mechanism	proton-exporting ATPase activity, phosphorylative mechanism	proton-exporting ATPase activity, phosphorylative mechanism	proton-exporting ATPase activity, phosphorylative mechanism	proton-exporting ATPase activity, phosphorylative mechanism	proton-exporting ATPase activity, phosphorylative mechanism	proton-exporting ATPase activity, phosphorylative mechanism	proton-exporting ATPase activity, phosphorylative mechanism	proton-exporting ATPase activity, phosphorylative mechanism	proton-exporting ATPase activity, phosphorylative mechanism	proton-exporting ATPase activity, phosphorylative mechanism	proton-exporting ATPase activity, phosphorylative mechanism	proton-exporting ATPase activity, phosphorylative mechanism	proton-exporting ATPase activity, phosphorylative mechanism	proton-exporting ATPase activity, phosphorylative mechanism	proton-exporting ATPase activity, phosphorylative mechanism	proton-exporting ATPase activity, phosphorylative mechanism	proton-exporting ATPase activity, phosphorylative mechanism	proton-exporting ATPase activity, phosphorylative mechanism	proton-exporting ATPase activity, phosphorylative mechanism	proton-exporting ATPase activity, phosphorylative mechanism	proton-exporting ATPase activity, phosphorylative mechanism	proton-exporting ATPase activity, phosphorylative mechanism	proton-exporting ATPase activity, phosphorylative mechanism	proton-exporting ATPase activity, phosphorylative mechanism	proton-exporting ATPase activity, phosphorylative mechanism	proton-exporting ATPase activity, phosphorylative mechanism	proton-exporting ATPase activity, phosphorylative mechanism	proton-exporting ATPase activity, phosphorylative mechanism	proton-exporting ATPase activity, phosphorylative mechanism	proton-exporting ATPase activity, phosphorylative mechanism	proton-exporting ATPase activity, phosphorylative mechanism	proton-exporting ATPase activity, phosphorylative mechanism	proton-exporting ATPase activity, phosphorylative mechanism	proton-exporting ATPase activity, phosphorylative mechanism	proton-exporting ATPase activity, phosphorylative mechanism	proton-exporting ATPase activity, phosphorylative mechanism	proton-exporting ATPase activity, phosphorylative mechanism	proton-exporting ATPase activity, phosphorylative mechanism	proton-exporting ATPase activity, phosphorylative mechanism	proton-exporting ATPase activity, phosphorylative mechanism	proton-exporting ATPase activity, phosphorylative mechanism	proton-exporting ATPase activity, phosphorylative mechanism	proton-exporting ATPase activity, phosphorylative mechanism	proton-exporting ATPase activity, phosphorylative mechanism	proton-exporting ATPase activity, phosphorylative mechanism	proton-exporting ATPase activity, phosphorylative mechanism	proton-exporting ATPase activity, phosphorylative mechanism	proton-exporting ATPase activity, phosphorylative mechanism	proton-exporting ATPase activity, phosphorylative mechanism	proton-exporting ATPase activity, phosphorylative mechanism	proton-exporting ATPase activity, phosphorylative mechanism	proton-exporting ATPase activity, phosphorylative mechanism	proton-exporting ATPase activity, phosphorylative mechanism	proton-exporting ATPase activity, phosphorylative mechanism	proton-exporting ATPase activity, phosphorylative mechanism	proton-exporting ATPase activity, phosphorylative mechanism	proton-exporting ATPase activity, phosphorylative mechanism	proton-exporting ATPase activity, phosphorylative mechanism	proton-exporting ATPase activity, phosphorylative mechanism	proton-exporting ATPase activity, phosphorylative mechanism	proton-exporting ATPase activity, phosphorylative mechanism	proton-exporting ATPase activity, phosphorylative mechanism	proton-exporting ATPase activity, phosphorylative mechanism	proton-exporting ATPase activity, phosphorylative mechanism	proton-exporting ATPase activity, phosphorylative mechanism	proton-exporting ATPase activity, phosphorylative mechanism	proton-exporting ATPase activity, phosphorylative mechanism	proton-exporting ATPase activity, phosphorylative mechanism	proton-exporting ATPase activity, phosphorylative mechanism	proton-exporting ATPase activity, phosphorylative mechanism	proton-exporting ATPase activity, phosphorylative mechanism	proton-exporting ATPase activity, phosphorylative mechanism	proton-exporting ATPase activity, phosphorylative mechanism	proton-exporting ATPase activity, phosphorylative mechanism	proton-exporting ATPase activity, phosphorylative mechanism	proton-exporting ATPase activity, phosphorylative mechanism	proton-exporting ATPase activity, phosphorylative mechanism	proton-exporting ATPase activity, phosphorylative mechanism	proton-exporting ATPase activity, phosphorylative mechanism	proton-exporting ATPase activity, phosphorylative mechanism	proton-exporting ATPase activity, phosphorylative mechanism	proton-exporting ATPase activity, phosphorylative mechanism	proton-exporting ATPase activity, phosphorylative mechanism	proton-exporting ATPase activity, phosphorylative mechanism	proton-exporting ATPase activity, phosphorylative mechanism	proton-exporting ATPase activity, phosphorylative mechanism	proton-exporting ATPase activity, phosphorylative mechanism	proton-exporting ATPase activity, phosphorylative mechanism	proton-exporting ATPase activity, phosphorylative mechanism	proton-exporting ATPase activity, phosphorylative mechanism	proton-exporting ATPase activity, phosphorylative mechanism	proton-exporting ATPase activity, phosphorylative mechanism	proton-exporting ATPase activity, phosphorylative mechanism	proton-exporting ATPase activity, phosphorylative mechanism	proton-exporting ATPase activity, phosphorylative mechanism	proton-exporting ATPase activity, phosphorylative mechanism	proton-exporting ATPase activity, phosphorylative mechanism	proton-exporting ATPase activity, phosphorylative mechanism	proton-exporting ATPase activity, phosphorylative mechanism	proton-exporting ATPase activity, phosphorylative mechanism	proton-exporting ATPase activity, phosphorylative mechanism	proton-exporting ATPase activity, phosphorylative mechanism	proton-exporting ATPase activity, phosphorylative mechanism	proton-exporting ATPase activity, phosphorylative mechanism	proton-exporting ATPase activity, phosphorylative mechanism	proton-exporting ATPase activity, phosphorylative mechanism	proton-exporting ATPase activity, phosphorylative mechanism	proton-exporting ATPase activity, phosphorylative mechanism	proton-exporting ATPase activity, phosphorylative mechanism	proton-exporting ATPase activity, phosphorylative mechanism	proton-exporting ATPase activity, phosphorylative mechanism	proton-exporting ATPase activity, phosphorylative mechanism	proton-exporting ATPase activity, phosphorylative mechanism	proton-exporting ATPase activity, phosphorylative mechanism	proton-exporting ATPase activity, phosphorylative mechanism	proton-exporting ATPase activity, phosphorylative mechanism	proton-exporting ATPase activity, phosphorylative mechanism	proton-exporting ATPase activity, phosphorylative mechanism	proton-exporting ATPase activity, phosphorylative mechanism	proton-exporting ATPase activity, phosphorylative mechanism	proton-exporting ATPase activity, phosphorylative mechanism	proton-exporting ATPase activity, phosphorylative mechanism	proton-exporting ATPase activity, phosphorylative mechanism	proton-exporting ATPase activity, phosphorylative mechanism	proton-exporting ATPase activity, phosphorylative mechanism	proton-exporting ATPase activity, phosphorylative mechanism	proton-exporting ATPase activity, phosphorylative mechanism	proton-exporting ATPase activity, phosphorylative mechanism	proton-exporting ATPase activity, phosphorylative mechanism	proton-exporting ATPase activity, phosphorylative mechanism	proton-exporting ATPase activity, phosphorylative mechanism	proton-exporting ATPase activity, phosphorylative mechanism	proton-exporting ATPase activity, phosphorylative mechanism	proton-exporting ATPase activity, phosphorylative mechanism	proton-exporting ATPase activity, phosphorylative mechanism	proton-exporting ATPase activity, phosphorylative mechanism	proton-exporting ATPase activity, phosphorylative mechanism	proton-exporting ATPase activity, phosphorylative mechanism	proton-exporting ATPase activity, phosphorylative mechanism	proton-exporting ATPase activity, phosphorylative mechanism	proton-exporting ATPase activity, phosphorylative mechanism	proton-exporting ATPase activity, phosphorylative mechanism	proton-exporting ATPase activity, phosphorylative mechanism	proton-exporting ATPase activity, phosphorylative mechanism	proton-exporting ATPase activity, phosphorylative mechanism	proton-exporting ATPase activity, phosphorylative mechanism	proton-exporting ATPase activity, phosphorylative mechanism	proton-exporting ATPase activity, phosphorylative mechanism	proton-exporting ATPase activity, phosphorylative mechanism	proton-exporting ATPase activity, phosphorylative mechanism	proton-exporting ATPase activity, phosphorylative mechanism	proton-exporting ATPase activity, phosphorylative mechanism	proton-exporting ATPase activity, phosphorylative mechanism	proton-exporting ATPase activity, phosphorylative mechanism	proton-exporting ATPase activity, phosphorylative mechanism	proton-exporting ATPase activity, phosphorylative mechanism	proton-exporting ATPase activity, phosphorylative mechanism	proton-exporting ATPase activity, phosphorylative mechanism	proton-exporting ATPase activity, phosphorylative mechanism	proton-exporting ATPase activity, phosphorylative mechanism	proton-exporting ATPase activity, phosphorylative mechanism	proton-exporting ATPase activity, phosphorylative mechanism	proton-exporting ATPase activity, phosphorylative mechanism	proton-exporting ATPase activity, phosphorylative mechanism	proton-exporting ATPase activity, phosphorylative mechanism	proton-exporting ATPase activity, phosphorylative mechanism	proton-exporting ATPase activity, phosphorylative mechanism	proton-exporting ATPase activity, phosphorylative mechanism	proton-exporting ATPase activity, phosphorylative mechanism	proton-exporting ATPase activity, phosphorylative mechanism	proton-exporting ATPase activity, phosphorylative mechanism	proton-exporting ATPase activity, phosphorylative mechanism	proton-exporting ATPase activity, phosphorylative mechanism	proton-exporting ATPase activity, phosphorylative mechanism	proton-exporting ATPase activity, phosphorylative mechanism	proton-exporting ATPase activity, phosphorylative mechanism	proton-exporting ATPase activity, phosphorylative mechanism	proton-exporting ATPase activity, phosphorylative mechanism	proton-exporting ATPase activity, phosphorylative mechanism	proton-exporting ATPase activity, phosphorylative mechanism	proton-exporting ATPase activity, phosphorylative mechanism	proton-exporting ATPase activity, phosphorylative mechanism	proton-exporting ATPase activity, phosphorylative mechanism	proton-exporting ATPase activity, phosphorylative mechanism	proton-exporting ATPase activity, phosphorylative mechanism	proton-exporting ATPase activity, phosphorylative mechanism	proton-exporting ATPase activity, phosphorylative mechanism	proton-exporting ATPase activity, phosphorylative mechanism	proton-exporting ATPase activity, phosphorylative mechanism	proton-exporting ATPase activity, phosphorylative mechanism	proton-exporting ATPase activity, phosphorylative mechanism	proton-exporting ATPase activity, phosphorylative mechanism	proton-exporting ATPase activity, phosphorylative mechanism	proton-exporting ATPase activity, phosphorylative mechanism	proton-exporting ATPase activity, phosphorylative mechanism	proton-exporting ATPase activity, phosphorylative mechanism	proton-exporting ATPase activity, phosphorylative mechanism	proton-exporting ATPase activity, phosphorylative mechanism	proton-exporting ATPase activity, phosphorylative mechanism	proton-exporting ATPase activity, phosphorylative mechanism	proton-exporting ATPase activity, phosphorylative mechanism	proton-exporting ATPase activity, phosphorylative mechanism	proton-exporting ATPase activity, phosphorylative mechanism	proton-exporting ATPase activity, phosphorylative mechanism	proton-exporting ATPase activity, phosphorylative mechanism	proton-exporting ATPase activity, phosphorylative mechanism	proton-exporting ATPase activity, phosphorylative mechanism	proton-exporting ATPase activity, phosphorylative mechanism	proton-exporting ATPase activity, phosphorylative mechanism	proton-exporting ATPase activity, phosphorylative mechanism	proton-exporting ATPase activity, phosphorylative mechanism	proton-exporting ATPase activity, phosphorylative mechanism	proton-exporting ATPase activity, phosphorylative mechanism	proton-exporting ATPase activity, phosphorylative mechanism	proton-exporting ATPase activity, phosphorylative mechanism	proton-exporting ATPase activity, phosphorylative mechanism	proton-exporting ATPase activity, phosphorylative mechanism	proton-exporting ATPase activity, phosphorylative mechanism	proton-exporting ATPase activity, phosphorylative mechanism	proton-exporting ATPase activity, phosphorylative mechanism	proton-exporting ATPase activity, phosphorylative mechanism	proton-exporting ATPase activity, phosphorylative mechanism	proton-exporting ATPase activity, phosphorylative mechanism	proton-exporting ATPase activity, phosphorylative mechanism	proton-exporting ATPase activity, phosphorylative mechanism	proton-exporting ATPase activity, phosphorylative mechanism	proton-exporting ATPase activity, phosphorylative mechanism	proton-exporting ATPase activity, phosphorylative mechanism	proton-exporting ATPase activity, phosphorylative mechanism	proton-exporting ATPase activity, phosphorylative mechanism	proton-exporting ATPase activity, phosphorylative mechanism	proton-exporting ATPase activity, phosphorylative mechanism	proton-exporting ATPase activity, phosphorylative mechanism	proton-exporting ATPase activity, phosphorylative mechanism	proton-exporting ATPase activity, phosphorylative mechanism	proton-exporting ATPase activity, phosphorylative mechanism	proton-exporting ATPase activity, phosphorylative mechanism	proton-exporting ATPase activity, phosphorylative mechanism	proton-exporting ATPase activity, phosphorylative mechanism	proton-exporting ATPase activity, phosphorylative mechanism	proton-exporting ATPase activity, phosphorylative mechanism	proton-exporting ATPase activity, phosphorylative mechanism	proton-exporting ATPase activity, phosphorylative mechanism	proton-exporting ATPase activity, phosphorylative mechanism	proton-exporting ATPase activity, phosphorylative mechanism	proton-exporting ATPase activity, phosphorylative mechanism	proton-exporting ATPase activity, phosphorylative mechanism	proton-exporting ATPase activity, phosphorylative mechanism	proton-exporting ATPase activity, phosphorylative mechanism	proton-exporting ATPase activity, phosphorylative mechanism	proton-exporting ATPase activity, phosphorylative mechanism	proton-exporting ATPase activity, phosphorylative mechanism	proton-exporting ATPase activity, phosphorylative mechanism	proton-exporting ATPase activity, phosphorylative mechanism	proton-exporting ATPase activity, phosphorylative mechanism	proton-exporting ATPase activity, phosphorylative mechanism	proton-exporting ATPase activity, phosphorylative mechanism	proton-exporting ATPase activity, phosphorylative mechanism	proton-exporting ATPase activity, phosphorylative mechanism	proton-exporting ATPase activity, phosphorylative mechanism	proton-exporting ATPase activity, phosphorylative mechanism	proton-exporting ATPase activity, phosphorylative mechanism	proton-exporting ATPase activity, phosphorylative mechanism	proton-exporting ATPase activity, phosphorylative mechanism	proton-exporting ATPase activity, phosphorylative mechanism	proton-exporting ATPase activity, phosphorylative mechanism	proton-exporting ATPase activity, phosphorylative mechanism	proton-exporting ATPase activity, phosphorylative mechanism	proton-exporting ATPase activity, phosphorylative mechanism	proton-exporting ATPase activity, phosphorylative mechanism	proton-exporting ATPase activity, phosphorylative mechanism	proton-exporting ATPase activity, phosphorylative mechanism	proton-exporting ATPase activity, phosphorylative mechanism	proton-exporting ATPase activity, phosphorylative mechanism	proton-exporting ATPase activity, phosphorylative mechanism	proton-exporting ATPase activity, phosphorylative mechanism	proton-exporting ATPase activity, phosphorylative mechanism	proton-exporting ATPase activity, phosphorylative mechanism	proton-exporting ATPase activity, phosphorylative mechanism	proton-exporting ATPase activity, phosphorylative mechanism	proton-exporting ATPase activity, phosphorylative mechanism	proton-exporting ATPase activity, phosphorylative mechanism	proton-exporting ATPase activity, phosphorylative mechanism	proton-exporting ATPase activity, phosphorylative mechanism	proton-exporting ATPase activity, phosphorylative mechanism	proton-exporting ATPase activity, phosphorylative mechanism	proton-exporting ATPase activity, phosphorylative mechanism	proton-exporting ATPase activity, phosphorylative mechanism	proton-exporting ATPase activity, phosphorylative mechanism	proton-exporting ATPase activity, phosphorylative mechanism	proton-exporting ATPase activity, phosphorylative mechanism	proton-exporting ATPase activity, phosphorylative mechanism	proton-exporting ATPase activity, phosphorylative mechanism	proton-exporting ATPase activity, phosphorylative mechanism	proton-exporting ATPase activity, phosphorylative mechanism	proton-exporting ATPase activity, phosphorylative mechanism	proton-exporting ATPase activity, phosphorylative mechanism	proton-exporting ATPase activity, phosphorylative mechanism	proton-exporting ATPase activity, phosphorylative mechanism	proton-exporting ATPase activity, phosphorylative mechanism	proton-exporting ATPase activity, phosphorylative mechanism	proton-exporting ATPase activity, phosphorylative mechanism	proton-exporting ATPase activity, phosphorylative mechanism	proton-exporting ATPase activity, phosphorylative mechanism	proton-exporting ATPase activity, phosphorylative mechanism	proton-exporting ATPase activity, phosphorylative mechanism	proton-exporting ATPase activity, phosphorylative mechanism	proton-exporting ATPase activity, phosphorylative mechanism	proton-exporting ATPase activity, phosphorylative mechanism	proton-exporting ATPase activity, phosphorylative mechanism	proton-exporting ATPase activity, phosphorylative mechanism	proton-exporting ATPase activity, phosphorylative mechanism	proton-exporting ATPase activity, phosphorylative mechanism	proton-exporting ATPase activity, phosphorylative mechanism	proton-exporting ATPase activity, phosphorylative mechanism	proton-exporting ATPase activity, phosphorylative mechanism	proton-exporting ATPase activity, phosphorylative mechanism	proton-exporting ATPase activity, phosphorylative mechanism	proton-exporting ATPase activity, phosphorylative mechanism	proton-exporting ATPase activity, phosphorylative mechanism	proton-exporting ATPase activity, phosphorylative mechanism	proton-exporting ATPase activity, phosphorylative mechanism	proton-exporting ATPase activity, phosphorylative mechanism	proton-exporting ATPase activity, phosphorylative mechanism	proton-exporting ATPase activity, phosphorylative mechanism	proton-exporting ATPase activity, phosphorylative mechanism	proton-exporting ATPase activity, phosphorylative mechanism	proton-exporting ATPase activity, phosphorylative mechanism	proton-exporting ATPase activity, phosphorylative mechanism	proton-exporting ATPase activity, phosphorylative mechanism	proton-exporting ATPase activity, phosphorylative mechanism	proton-exporting ATPase activity, phosphorylative mechanism	proton-exporting ATPase activity, phosphorylative mechanism	proton-exporting ATPase activity, phosphorylative mechanism	proton-exporting ATPase activity, phosphorylative mechanism	proton-exporting ATPase activity, phosphorylative mechanism	proton-exporting ATPase activity, phosphorylative mechanism	proton-exporting ATPase activity, phosphorylative mechanism	proton-exporting ATPase activity, phosphorylative mechanism	proton-exporting ATPase activity, phosphorylative mechanism	proton-exporting ATPase activity, phosphorylative mechanism	proton-exporting ATPase activity, phosphorylative mechanism	proton-exporting ATPase activity, phosphorylative mechanism	proton-exporting ATPase activity, phosphorylative mechanism	proton-exporting ATPase activity, phosphorylative mechanism	proton-exporting ATPase activity, phosphorylative mechanism	proton-exporting ATPase activity, phosphorylative mechanism	proton-exporting ATPase activity, phosphorylative mechanism	proton-exporting ATPase activity, phosphorylative mechanism	proton-exporting ATPase activity, phosphorylative mechanism	proton-exporting ATPase activity, phosphorylative mechanism	proton-exporting ATPase activity, phosphorylative mechanism	proton-exporting ATPase activity, phosphorylative mechanism	proton-exporting ATPase activity, phosphorylative mechanism	proton-exporting ATPase activity, phosphorylative mechanism	proton-exporting ATPase activity, phosphorylative mechanism	proton-exporting ATPase activity, phosphorylative mechanism	proton-exporting ATPase activity, phosphorylative mechanism	proton-exporting ATPase activity, phosphorylative mechanism	proton-exporting ATPase activity, phosphorylative mechanism	proton-exporting ATPase activity, phosphorylative mechanism	proton-exporting ATPase activity, phosphorylative mechanism	proton-exporting ATPase activity, phosphorylative mechanism	proton-exporting ATPase activity, phosphorylative mechanism	proton-exporting ATPase activity, phosphorylative mechanism	proton-exporting ATPase activity, phosphorylative mechanism	proton-exporting ATPase activity, phosphorylative mechanism	proton-exporting ATPase activity, phosphorylative mechanism	proton-exporting ATPase activity, phosphorylative mechanism	proton-exporting ATPase activity, phosphorylative mechanism	proton-exporting ATPase activity, phosphorylative mechanism	proton-exporting ATPase activity, phosphorylative mechanism	proton-exporting ATPase activity, phosphorylative mechanism	proton-exporting ATPase activity, phosphorylative mechanism	proton-exporting ATPase activity, phosphorylative mechanism	proton-exporting ATPase activity, phosphorylative mechanism	proton-exporting ATPase activity, phosphorylative mechanism	proton-exporting ATPase activity, phosphorylative mechanism	proton-exporting ATPase activity, phosphorylative mechanism	proton-exporting ATPase activity, phosphorylative mechanism	proton-exporting ATPase activity, phosphorylative mechanism	proton-exporting ATPase activity, phosphorylative mechanism	proton-exporting ATPase activity, phosphorylative mechanism	proton-exporting ATPase activity, phosphorylative mechanism	proton-exporting ATPase activity, phosphorylative mechanism	proton-exporting ATPase activity, phosphorylative mechanism	proton-exporting ATPase activity, phosphorylative mechanism	proton-exporting ATPase activity, phosphorylative mechanism	proton-exporting ATPase activity, phosphorylative mechanism	proton-exporting ATPase activity, phosphorylative mechanism	proton-exporting ATPase activity, phosphorylative mechanism	proton-exporting ATPase activity, phosphorylative mechanism	proton-exporting ATPase activity, phosphorylative mechanism	proton-exporting ATPase activity, phosphorylative mechanism	proton-exporting ATPase activity, phosphorylative mechanism	proton-exporting ATPase activity, phosphorylative mechanism	proton-exporting ATPase activity, phosphorylative mechanism	proton-exporting ATPase activity, phosphorylative mechanism	proton-exporting ATPase activity, phosphorylative mechanism	proton-exporting ATPase activity, phosphorylative mechanism	proton-exporting ATPase activity, phosphorylative mechanism	proton-exporting ATPase activity, phosphorylative mechanism	proton-exporting ATPase activity, phosphorylative mechanism	proton-exporting ATPase activity, phosphorylative mechanism	proton-exporting ATPase activity, phosphorylative mechanism	proton-exporting ATPase activity, phosphorylative mechanism	proton-exporting ATPase activity, phosphorylative mechanism	proton-exporting ATPase activity, phosphorylative mechanism	proton-exporting ATPase activity, phosphorylative mechanism	proton-exporting ATPase activity, phosphorylative mechanism	proton-exporting ATPase activity, phosphorylative mechanism	proton-exporting ATPase activity, phosphorylative mechanism	proton-exporting ATPase activity, phosphorylative mechanism	proton-exporting ATPase activity, phosphorylative mechanism	proton-exporting ATPase activity, phosphorylative mechanism	proton-exporting ATPase activity, phosphorylative mechanism	proton-exporting ATPase activity, phosphorylative mechanism	proton-exporting ATPase activity, phosphorylative mechanism	proton-exporting ATPase activity, phosphorylative mechanism	proton-exporting ATPase activity, phosphorylative mechanism	proton-exporting ATPase activity, phosphorylative mechanism	proton-exporting ATPase activity, phosphorylative mechanism	proton-exporting ATPase activity, phosphorylative mechanism	proton-exporting ATPase activity, phosphorylative mechanism	proton-exporting ATPase activity, phosphorylative mechanism	proton-exporting ATPase activity, phosphorylative mechanism	proton-exporting ATPase activity, phosphorylative mechanism	proton-exporting ATPase activity, phosphorylative mechanism	proton-exporting ATPase activity, phosphorylative mechanism	proton-exporting ATPase activity, phosphorylative mechanism	proton-exporting ATPase activity, phosphorylative mechanism	proton-exporting ATPase activity, phosphorylative mechanism	proton-exporting ATPase activity, phosphorylative mechanism	proton-exporting ATPase activity, phosphorylative mechanism	proton-exporting ATPase activity, phosphorylative mechanism	proton-exporting ATPase activity, phosphorylative mechanism	proton-exporting ATPase activity, phosphorylative mechanism	proton-exporting ATPase activity, phosphorylative mechanism	proton-exporting ATPase activity, phosphorylative mechanism	proton-exporting ATPase activity, phosphorylative mechanism	proton-exporting ATPase activity, phosphorylative mechanism	proton-exporting ATPase activity, phosphorylative mechanism	proton-exporting ATPase activity, phosphorylative mechanism	proton-exporting ATPase activity, phosphorylative mechanism	proton-exporting ATPase activity, phosphorylative mechanism	proton-exporting ATPase activity, phosphorylative mechanism	proton-exporting ATPase activity, phosphorylative mechanism	proton-exporting ATPase activity, phosphorylative mechanism	proton-exporting ATPase activity, phosphorylative mechanism	proton-exporting ATPase activity, phosphorylative mechanism	proton-exporting ATPase activity, phosphorylative mechanism	proton-exporting ATPase activity, phosphorylative mechanism	proton-exporting ATPase activity, phosphorylative mechanism	proton-exporting ATPase activity, phosphorylative mechanism	proton-exporting ATPase activity, phosphorylative mechanism	proton-exporting ATPase activity, phosphorylative mechanism	proton-exporting ATPase activity, phosphorylative mechanism	proton-exporting ATPase activity, phosphorylative mechanism	proton-exporting ATPase activity, phosphorylative mechanism	proton-exporting ATPase activity, phosphorylative mechanism	proton-exporting ATPase activity, phosphorylative mechanism	proton-exporting ATPase activity, phosphorylative mechanism	proton-exporting ATPase activity, phosphorylative mechanism	proton-exporting ATPase activity, phosphorylative mechanism	proton-exporting ATPase activity, phosphorylative mechanism	proton-exporting ATPase activity, phosphorylative mechanism	proton-exporting ATPase activity, phosphorylative mechanism	proton-exporting ATPase activity, phosphorylative mechanism	proton-exporting ATPase activity, phosphorylative mechanism	proton-exporting ATPase activity, phosphorylative mechanism	proton-exporting ATPase activity, phosphorylative mechanism	proton-exporting ATPase activity, phosphorylative mechanism	proton-exporting ATPase activity, phosphorylative mechanism	proton-exporting ATPase activity, phosphorylative mechanism	proton-exporting ATPase activity, phosphorylative mechanism	proton-exporting ATPase activity, phosphorylative mechanism	proton-exporting ATPase activity, phosphorylative mechanism	proton-exporting ATPase activity, phosphorylative mechanism	proton-exporting ATPase activity, phosphorylative mechanism	proton-exporting ATPase activity, phosphorylative mechanism	proton-exporting ATPase activity, phosphorylative mechanism	proton-exporting ATPase activity, phosphorylative mechanism	proton-exporting ATPase activity, phosphorylative mechanism	proton-exporting ATPase activity, phosphorylative mechanism	proton-exporting ATPase activity, phosphorylative mechanism	proton-exporting ATPase activity, phosphorylative mechanism	proton-exporting ATPase activity, phosphorylative mechanism	proton-exporting ATPase activity, phosphorylative mechanism	proton-exporting ATPase activity, phosphorylative mechanism	proton-exporting ATPase activity, phosphorylative mechanism	proton-exporting ATPase activity, phosphorylative mechanism	proton-exporting ATPase activity, phosphorylative mechanism	proton-exporting ATPase activity, phosphorylative mechanism	proton-exporting ATPase activity, phosphorylative mechanism	proton-exporting ATPase activity, phosphorylative mechanism	proton-exporting ATPase activity, phosphorylative mechanism	proton-exporting ATPase activity, phosphorylative mechanism	proton-exporting ATPase activity, phosphorylative mechanism	proton-exporting ATPase activity, phosphorylative mechanism	proton-exporting ATPase activity, phosphorylative mechanism	proton-exporting ATPase activity, phosphorylative mechanism	proton-exporting ATPase activity, phosphorylative mechanism	proton-exporting ATPase activity, phosphorylative mechanism	proton-exporting ATPase activity, phosphorylative mechanism	proton-exporting ATPase activity, phosphorylative mechanism	proton-exporting ATPase activity, phosphorylative mechanism	proton-exporting ATPase activity, phosphorylative mechanism	proton-exporting ATPase activity, phosphorylative mechanism	proton-exporting ATPase activity, phosphorylative mechanism	proton-exporting ATPase activity, phosphorylative mechanism	proton-exporting ATPase activity, phosphorylative mechanism	proton-exporting ATPase activity, phosphorylative mechanism	proton-exporting ATPase activity, phosphorylative mechanism	proton-exporting ATPase activity, phosphorylative mechanism	proton-exporting ATPase activity, phosphorylative mechanism	proton-exporting ATPase activity, phosphorylative mechanism	proton-exporting ATPase activity, phosphorylative mechanism	proton-exporting ATPase activity, phosphorylative mechanism	proton-exporting ATPase activity, phosphorylative mechanism	proton-exporting ATPase activity, phosphorylative mechanism	proton-exporting ATPase activity, phosphorylative mechanism	proton-exporting ATPase activity, phosphorylative mechanism	proton-exporting ATPase activity, phosphorylative mechanism	proton-exporting ATPase activity, phosphorylative mechanism	proton-exporting ATPase activity, phosphorylative mechanism	proton-exporting ATPase activity, phosphorylative mechanism	proton-exporting ATPase activity, phosphorylative mechanism	proton-exporting ATPase activity, phosphorylative mechanism	proton-exporting ATPase activity, phosphorylative mechanism	proton-exporting ATPase activity, phosphorylative mechanism	proton-exporting ATPase activity, phosphorylative mechanism	proton-exporting ATPase activity, phosphorylative mechanism	proton-exporting ATPase activity, phosphorylative mechanism	proton-exporting ATPase activity, phosphorylative mechanism	proton-exporting ATPase activity, phosphorylative mechanism	proton-exporting ATPase activity, phosphorylative mechanism	proton-exporting ATPase activity, phosphorylative mechanism	proton-exporting ATPase activity, phosphorylative mechanism	proton-exporting ATPase activity, phosphorylative mechanism	proton-exporting ATPase activity, phosphorylative mechanism	proton-exporting ATPase activity, phosphorylative mechanism	proton-exporting ATPase activity, phosphorylative mechanism	proton-exporting ATPase activity, phosphorylative mechanism	proton-exporting ATPase activity, phosphorylative mechanism	proton-exporting ATPase activity, phosphorylative mechanism	proton-exporting ATPase activity, phosphorylative mechanism	proton-exporting ATPase activity, phosphorylative mechanism	proton-exporting ATPase activity, phosphorylative mechanism	proton-exporting ATPase activity, phosphorylative mechanism	proton-exporting ATPase activity, phosphorylative mechanism	proton-exporting ATPase activity, phosphorylative mechanism	proton-exporting ATPase activity, phosphorylative mechanism	proton-exporting ATPase activity, phosphorylative mechanism	proton-exporting ATPase activity, phosphorylative mechanism	proton-exporting ATPase activity, phosphorylative mechanism	proton-exporting ATPase activity, phosphorylative mechanism	proton-exporting ATPase activity, phosphorylative mechanism	proton-exporting ATPase activity, phosphorylative mechanism	proton-exporting ATPase activity, phosphorylative mechanism	proton-exporting ATPase activity, phosphorylative mechanism	proton-exporting ATPase activity, phosphorylative mechanism	proton-exporting ATPase activity, phosphorylative mechanism	proton-exporting ATPase activity, phosphorylative mechanism	proton-exporting ATPase activity, phosphorylative mechanism	proton-exporting ATPase activity, phosphorylative mechanism	proton-exporting ATPase activity, phosphorylative mechanism	proton-exporting ATPase activity, phosphorylative mechanism	proton-exporting ATPase activity, phosphorylative mechanism	proton-exporting ATPase activity, phosphorylative mechanism	proton-exporting ATPase activity, phosphorylative mechanism	proton-exporting ATPase activity, phosphorylative mechanism	proton-exporting ATPase activity, phosphorylative mechanism	proton-exporting ATPase activity, phosphorylative mechanism	proton-exporting ATPase activity, phosphorylative mechanism	proton-exporting ATPase activity, phosphorylative mechanism	proton-exporting ATPase activity, phosphorylative mechanism	proton-exporting ATPase activity, phosphorylative mechanism	proton-exporting ATPase activity, phosphorylative mechanism	proton-exporting ATPase activity, phosphorylative mechanism	proton-exporting ATPase activity, phosphorylative mechanism	proton-exporting ATPase activity, phosphorylative mechanism	proton-exporting ATPase activity, phosphorylative mechanism	proton-exporting ATPase activity, phosphorylative mechanism	proton-exporting ATPase activity, phosphorylative mechanism	proton-exporting ATPase activity, phosphorylative mechanism	proton-exporting ATPase activity, phosphorylative mechanism	proton-exporting ATPase activity, phosphorylative mechanism	proton-exporting ATPase activity, phosphorylative mechanism	proton-exporting ATPase activity, phosphorylative mechanism	proton-exporting ATPase activity, phosphorylative mechanism	proton-exporting ATPase activity, phosphorylative mechanism	proton-exporting ATPase activity, phosphorylative mechanism	proton-exporting ATPase activity, phosphorylative mechanism	proton-exporting ATPase activity, phosphorylative mechanism	proton-exporting ATPase activity, phosphorylative mechanism	proton-exporting ATPase activity, phosphorylative mechanism	proton-exporting ATPase activity, phosphorylative mechanism	proton-exporting ATPase activity, phosphorylative mechanism	proton-exporting ATPase activity, phosphorylative mechanism	proton-exporting ATPase activity, phosphorylative mechanism	proton-exporting ATPase activity, phosphorylative mechanism	proton-exporting ATPase activity, phosphorylative mechanism	proton-exporting ATPase activity, phosphorylative mechanism	proton-exporting ATPase activity, phosphorylative mechanism	proton-exporting ATPase activity, phosphorylative mechanism	proton-exporting ATPase activity, phosphorylative mechanism	proton-exporting ATPase activity, phosphorylative mechanism	proton-exporting ATPase activity, phosphorylative mechanism	proton-exporting ATPase activity, phosphorylative mechanism	proton-exporting ATPase activity, phosphorylative mechanism	proton-exporting ATPase activity, phosphorylative mechanism	proton-exporting ATPase activity, phosphorylative mechanism	proton-exporting ATPase activity, phosphorylative mechanism	proton-exporting ATPase activity, phosphorylative mechanism	proton-exporting ATPase activity, phosphorylative mechanism	proton-exporting ATPase activity, phosphorylative mechanism	proton-exporting ATPase activity, phosphorylative mechanism	proton-exporting ATPase activity, phosphorylative mechanism	proton-exporting ATPase activity, phosphorylative mechanism	proton-exporting ATPase activity, phosphorylative mechanism	proton-exporting ATPase activity, phosphorylative mechanism	proton-exporting ATPase activity, phosphorylative mechanism	proton-exporting ATPase activity, phosphorylative mechanism	proton-exporting ATPase activity, phosphorylative mechanism	proton-exporting ATPase activity, phosphorylative mechanism	proton-exporting ATPase activity, phosphorylative mechanism	proton-exporting ATPase activity, phosphorylative mechanism	proton-exporting ATPase activity, phosphorylative mechanism	proton-exporting ATPase activity, phosphorylative mechanism	proton-exporting ATPase activity, phosphorylative mechanism	proton-exporting ATPase activity, phosphorylative mechanism	proton-exporting ATPase activity, phosphorylative mechanism	proton-exporting ATPase activity, phosphorylative mechanism	proton-exporting ATPase activity, phosphorylative mechanism	proton-exporting ATPase activity, phosphorylative mechanism	proton-exporting ATPase activity, phosphorylative mechanism	proton-exporting ATPase activity, phosphorylative mechanism	proton-exporting ATPase activity, phosphorylative mechanism	proton-exporting ATPase activity, phosphorylative mechanism	proton-exporting ATPase activity, phosphorylative mechanism	proton-exporting ATPase activity, phosphorylative mechanism	proton-exporting ATPase activity, phosphorylative mechanism	proton-exporting ATPase activity, phosphorylative mechanism	proton-exporting ATPase activity, phosphorylative mechanism	proton-exporting ATPase activity, phosphorylative mechanism	proton-exporting ATPase activity, phosphorylative mechanism	proton-exporting ATPase activity, phosphorylative mechanism	proton-exporting ATPase activity, phosphorylative mechanism	proton-exporting ATPase activity, phosphorylative mechanism	proton-exporting ATPase activity, phosphorylative mechanism	proton-exporting ATPase activity, phosphorylative mechanism	proton-exporting ATPase activity, phosphorylative mechanism	proton-exporting ATPase activity, phosphorylative mechanism	proton-exporting ATPase activity, phosphorylative mechanism	proton-exporting ATPase activity, phosphorylative mechanism	proton-exporting ATPase activity, phosphorylative mechanism	proton-exporting ATPase activity, phosphorylative mechanism	proton-exporting ATPase activity, phosphorylative mechanism	proton-exporting ATPase activity, phosphorylative mechanism	proton-exporting ATPase activity, phosphorylative mechanism	proton-exporting ATPase activity, phosphorylative mechanism	proton-exporting ATPase activity, phosphorylative mechanism	proton-exporting ATPase activity, phosphorylative mechanism	proton-exporting ATPase activity, phosphorylative mechanism	proton-exporting ATPase activity, phosphorylative mechanism	proton-exporting ATPase activity, phosphorylative mechanism	proton-exporting ATPase activity, phosphorylative mechanism	proton-exporting ATPase activity, phosphorylative mechanism	proton-exporting ATPase activity, phosphorylative mechanism	proton-exporting ATPase activity, phosphorylative mechanism	proton-exporting ATPase activity, phosphorylative mechanism	proton-exporting ATPase activity, phosphorylative mechanism	proton-exporting ATPase activity, phosphorylative mechanism	proton-exporting ATPase activity, phosphorylative mechanism	proton-exporting ATPase activity, phosphorylative mechanism	proton-exporting ATPase activity, phosphorylative mechanism	proton-exporting ATPase activity, phosphorylative mechanism	proton-exporting ATPase activity, phosphorylative mechanism	proton-exporting ATPase activity, phosphorylative mechanism	proton-exporting ATPase activity, phosphorylative mechanism	proton-exporting ATPase activity, phosphorylative mechanism	proton-exporting ATPase activity, phosphorylative mechanism	proton-exporting ATPase activity, phosphorylative mechanism	proton-exporting ATPase activity, phosphorylative mechanism	proton-exporting ATPase activity, phosphorylative mechanism	proton-exporting ATPase activity, phosphorylative mechanism	proton-exporting ATPase activity, phosphorylative mechanism	proton-exporting ATPase activity, phosphorylative mechanism	proton-exporting ATPase activity, phosphorylative mechanism	proton-exporting ATPase activity, phosphorylative mechanism	proton-exporting ATPase activity, phosphorylative mechanism	proton-exporting ATPase activity, phosphorylative mechanism	proton-exporting ATPase activity, phosphorylative mechanism	proton-exporting ATPase activity, phosphorylative mechanism	proton-exporting ATPase activity, phosphorylative mechanism	proton-exporting ATPase activity, phosphorylative mechanism	proton-exporting ATPase activity, phosphorylative mechanism	proton-exporting ATPase activity, phosphorylative mechanism	proton-exporting ATPase activity, phosphorylative mechanism	proton-exporting ATPase activity, phosphorylative mechanism	proton-exporting ATPase activity, phosphorylative mechanism	proton-exporting ATPase activity, phosphorylative mechanism	proton-exporting ATPase activity, phosphorylative mechanism	proton-exporting ATPase activity, phosphorylative mechanism	proton-exporting ATPase activity, phosphorylative mechanism	proton-exporting ATPase activity, phosphorylative mechanism	proton-exporting ATPase activity, phosphorylative mechanism	proton-exporting ATPase activity, phosphorylative mechanism	proton-exporting ATPase activity, phosphorylative mechanism	proton-exporting ATPase activity, phosphorylative mechanism	proton-exporting ATPase activity, phosphorylative mechanism	proton-exporting ATPase activity, phosphorylative mechanism	proton-exporting ATPase activity, phosphorylative mechanism	proton-exporting ATPase activity, phosphorylative mechanism	proton-exporting ATPase activity, phosphorylative mechanism	proton-exporting ATPase activity, phosphorylative mechanism	proton-exporting ATPase activity, phosphorylative mechanism	proton-exporting ATPase activity, phosphorylative mechanism	proton-exporting ATPase activity, phosphorylative mechanism	proton-exporting ATPase activity, phosphorylative mechanism	proton-exporting ATPase activity, phosphorylative mechanism	proton-exporting ATPase activity, phosphorylative mechanism	proton-exporting ATPase activity, phosphorylative mechanism	proton-exporting ATPase activity, phosphorylative mechanism	proton-exporting ATPase activity, phosphorylative mechanism	proton-exporting ATPase activity, phosphorylative mechanism	proton-exporting ATPase activity, phosphorylative mechanism	proton-exporting ATPase activity, phosphorylative mechanism	proton-exporting ATPase activity, phosphorylative mechanism	proton-exporting ATPase activity, phosphorylative mechanism	proton-exporting ATPase activity, phosphorylative mechanism	proton-exporting ATPase activity, phosphorylative mechanism	proton-exporting ATPase activity, phosphorylative mechanism	proton-exporting ATPase activity, phosphorylative mechanism	proton-exporting ATPase activity, phosphorylative mechanism	proton-exporting ATPase activity, phosphorylative mechanism	proton-exporting ATPase activity, phosphorylative mechanism	proton-exporting ATPase activity, phosphorylative mechanism	proton-exporting ATPase activity, phosphorylative mechanism	proton-exporting ATPase activity, phosphorylative mechanism	proton-exporting ATPase activity, phosphorylative mechanism	proton-exporting ATPase activity, phosphorylative mechanism	proton-exporting ATPase activity, phosphorylative mechanism	proton-exporting ATPase activity, phosphorylative mechanism	proton-exporting ATPase activity, phosphorylative mechanism	proton-exporting ATPase activity, phosphorylative mechanism	proton-exporting ATPase activity, phosphorylative mechanism	proton-exporting ATPase activity, phosphorylative mechanism	proton-exporting ATPase activity, phosphorylative mechanism	proton-exporting ATPase activity, phosphorylative mechanism	proton-exporting ATPase activity, phosphorylative mechanism	proton-exporting ATPase activity, phosphorylative mechanism	proton-exporting ATPase activity, phosphorylative mechanism	proton-exporting ATPase activity, phosphorylative mechanism	proton-exporting ATPase activity, phosphorylative mechanism	proton-exporting ATPase activity, phosphorylative mechanism	proton-exporting ATPase activity, phosphorylative mechanism	proton-exporting ATPase activity, phosphorylative mechanism	proton-exporting ATPase activity, phosphorylative mechanism	proton-exporting ATPase activity, phosphorylative mechanism	proton-exporting ATPase activity, phosphorylative mechanism	proton-exporting ATPase activity, phosphorylative mechanism	proton-exporting ATPase activity, phosphorylative mechanism	proton-exporting ATPase activity, phosphorylative mechanism	proton-exporting ATPase activity, phosphorylative mechanism	proton-exporting ATPase activity, phosphorylative mechanism	proton-exporting ATPase activity, phosphorylative mechanism	proton-exporting ATPase activity, phosphorylative mechanism	proton-exporting ATPase activity, phosphorylative mechanism	proton-exporting ATPase activity, phosphorylative mechanism	proton-exporting ATPase activity, phosphorylative mechanism	proton-exporting ATPase activity, phosphorylative mechanism	proton-exporting ATPase activity, phosphorylative mechanism	proton-exporting ATPase activity, phosphorylative mechanism	proton-exporting ATPase activity, phosphorylative mechanism	proton-exporting ATPase activity, phosphorylative mechanism	proton-exporting ATPase activity, phosphorylative mechanism	proton-exporting ATPase activity, phosphorylative mechanism	proton-exporting ATPase activity, phosphorylative mechanism	proton-exporting ATPase activity, phosphorylative mechanism	proton-exporting ATPase activity, phosphorylative mechanism	proton-exporting ATPase activity, phosphorylative mechanism	proton-exporting ATPase activity, phosphorylative mechanism	proton-exporting ATPase activity, phosphorylative mechanism	proton-exporting ATPase activity, phosphorylative mechanism	proton-exporting ATPase activity, phosphorylative mechanism	proton-exporting ATPase activity, phosphorylative mechanism	proton-exporting ATPase activity, phosphorylative mechanism	proton-exporting ATPase activity, phosphorylative mechanism	proton-exporting ATPase activity, phosphorylative mechanism	proton-exporting ATPase activity, phosphorylative mechanism	proton-exporting ATPase activity, phosphorylative mechanism	proton-exporting ATPase activity, phosphorylative mechanism	proton-exporting ATPase activity, phosphorylative mechanism	proton-exporting ATPase activity, phosphorylative mechanism	proton-exporting ATPase activity, phosphorylative mechanism	proton-exporting ATPase activity, phosphorylative mechanism	proton-exporting ATPase activity, phosphorylative mechanism	proton-exporting ATPase activity, phosphorylative mechanism	proton-exporting ATPase activity, phosphorylative mechanism	proton-exporting ATPase activity, phosphorylative mechanism	proton-exporting ATPase activity, phosphorylative mechanism	proton-exporting ATPase activity, phosphorylative mechanism	proton-exporting ATPase activity, phosphorylative mechanism	proton-exporting ATPase activity, phosphorylative mechanism	proton-exporting ATPase activity, phosphorylative mechanism	proton-exporting ATPase activity, phosphorylative mechanism	proton-exporting ATPase activity, phosphorylative mechanism	proton-exporting ATPase activity, phosphorylative mechanism	proton-exporting ATPase activity, phosphorylative mechanism	proton-exporting ATPase activity, phosphorylative mechanism	proton-exporting ATPase activity, phosphorylative mechanism	proton-exporting ATPase activity, phosphorylative mechanism	proton-exporting ATPase activity, phosphorylative mechanism	proton-exporting ATPase activity, phosphorylative mechanism	proton-exporting ATPase activity, phosphorylative mechanism	proton-exporting ATPase activity, phosphorylative mechanism	proton-exporting ATPase activity, phosphorylative mechanism	proton-exporting ATPase activity, phosphorylative mechanism	proton-exporting ATPase activity, phosphorylative mechanism	proton-exporting ATPase activity, phosphorylative mechanism	proton-exporting ATPase activity, phosphorylative mechanism	proton-exporting ATPase activity, phosphorylative mechanism	proton-exporting ATPase activity, phosphorylative mechanism	proton-exporting ATPase activity, phosphorylative mechanism	proton-exporting ATPase activity, phosphorylative mechanism	proton-exporting ATPase activity, phosphorylative mechanism	proton-exporting ATPase activity, phosphorylative mechanism	proton-exporting ATPase activity, phosphorylative mechanism	proton-exporting ATPase activity, phosphorylative mechanism	proton-exporting ATPase activity, phosphorylative mechanism	proton-exporting ATPase activity, phosphorylative mechanism	proton-exporting ATPase activity, phosphorylative mechanism	proton-exporting ATPase activity, phosphorylative mechanism	proton-exporting ATPase activity, phosphorylative mechanism	proton-exporting ATPase activity, phosphorylative mechanism	proton-exporting ATPase activity, phosphorylative mechanism	proton-exporting ATPase activity, phosphorylative mechanism	proton-exporting ATPase activity, phosphorylative mechanism	proton-exporting ATPase activity, phosphorylative mechanism	proton-exporting ATPase activity, phosphorylative mechanism	proton-exporting ATPase activity, phosphorylative mechanism	proton-exporting ATPase activity, phosphorylative mechanism	proton-exporting ATPase activity, phosphorylative mechanism	proton-exporting ATPase activity, phosphorylative mechanism	proton-exporting ATPase activity, phosphorylative mechanism	proton-exporting ATPase activity, phosphorylative mechanism	proton-exporting ATPase activity, phosphorylative mechanism	proton-exporting ATPase activity, phosphorylative mechanism	proton-exporting ATPase activity, phosphorylative mechanism	proton-exporting ATPase activity, phosphorylative mechanism	proton-exporting ATPase activity, phosphorylative mechanism	proton-exporting ATPase activity, phosphorylative mechanism	proton-exporting ATPase activity, phosphorylative mechanism	proton-exporting ATPase activity, phosphorylative mechanism	proton-exporting ATPase activity, phosphorylative mechanism	proton-exporting ATPase activity, phosphorylative mechanism	proton-exporting ATPase activity, phosphorylative mechanism	proton-exporting ATPase activity, phosphorylative mechanism	proton-exporting ATPase activity, phosphorylative mechanism	proton-exporting ATPase activity, phosphorylative mechanism	proton-exporting ATPase activity, phosphorylative mechanism	proton-exporting ATPase activity, phosphorylative mechanism	proton-exporting ATPase activity, phosphorylative mechanism	proton-exporting ATPase activity, phosphorylative mechanism	proton-exporting ATPase activity, phosphorylative mechanism	proton-exporting ATPase activity, phosphorylative mechanism	proton-exporting ATPase activity, phosphorylative mechanism	proton-exporting ATPase activity, phosphorylative mechanism	proton-exporting ATPase activity, phosphorylative mechanism	proton-exporting ATPase activity, phosphorylative mechanism	proton-exporting ATPase activity, phosphorylative mechanism	proton-exporting ATPase activity, phosphorylative mechanism	proton-exporting ATPase activity, phosphorylative mechanism	proton-exporting ATPase activity, phosphorylative mechanism	proton-exporting ATPase activity, phosphorylative mechanism	proton-exporting ATPase activity, phosphorylative mechanism	proton-exporting ATPase activity, phosphorylative mechanism	proton-exporting ATPase activity, phosphorylative mechanism	proton-exporting ATPase activity, phosphorylative mechanism	proton-exporting ATPase activity, phosphorylative mechanism	proton-exporting ATPase activity, phosphorylative mechanism	proton-exporting ATPase activity, phosphorylative mechanism	proton-exporting ATPase activity, phosphorylative mechanism	proton-exporting ATPase activity, phosphorylative mechanism	proton-exporting ATPase activity, phosphorylative mechanism	proton-exporting ATPase activity, phosphorylative mechanism	proton-exporting ATPase activity, phosphorylative mechanism	proton-exporting ATPase activity, phosphorylative mechanism	proton-exporting ATPase activity, phosphorylative mechanism	proton-exporting ATPase activity, phosphorylative mechanism	proton-exporting ATPase activity, phosphorylative mechanism	proton-exporting ATPase activity, phosphorylative mechanism	proton-exporting ATPase activity, phosphorylative mechanism	proton-exporting ATPase activity, phosphorylative mechanism	proton-exporting ATPase activity, phosphorylative mechanism	proton-exporting ATPase activity, phosphorylative mechanism	proton-exporting ATPase activity, phosphorylative mechanism	proton-exporting ATPase activity, phosphorylative mechanism	proton-exporting ATPase activity, phosphorylative mechanism	proton-exporting ATPase activity, phosphorylative mechanism	proton-exporting ATPase activity, phosphorylative mechanism	proton-exporting ATPase activity, phosphorylative mechanism	proton-exporting ATPase activity, phosphorylative mechanism	proton-exporting ATPase activity, phosphorylative mechanism	proton-exporting ATPase activity, phosphorylative mechanism	proton-exporting ATPase activity, phosphorylative mechanism	proton-exporting ATPase activity, phosphorylative mechanism	proton-exporting ATPase activity, phosphorylative mechanism	proton-exporting ATPase activity, phosphorylative mechanism	proton-exporting ATPase activity, phosphorylative mechanism	proton-exporting ATPase activity, phosphorylative mechanism	proton-exporting ATPase activity, phosphorylative mechanism	proton-exporting ATPase activity, phosphorylative mechanism	proton-exporting ATPase activity, phosphorylative mechanism	proton-exporting ATPase activity, phosphorylative mechanism	proton-exporting ATPase activity, phosphorylative mechanism	proton-exporting ATPase activity, phosphorylative mechanism	proton-exporting ATPase activity, phosphorylative mechanism	proton-exporting ATPase activity, phosphorylative mechanism	proton-exporting ATPase activity, phosphorylative mechanism	proton-exporting ATPase activity, phosphorylative mechanism	proton-exporting ATPase activity, phosphorylative mechanism	proton-exporting ATPase activity, phosphorylative mechanism	proton-exporting ATPase activity, phosphorylative mechanism	proton-exporting ATPase activity, phosphorylative mechanism	proton-exporting ATPase activity, phosphorylative mechanism	proton-exporting ATPase activity, phosphorylative mechanism	proton-exporting ATPase activity, phosphorylative mechanism	proton-exporting ATPase activity, phosphorylative mechanism	proton-exporting ATPase activity, phosphorylative mechanism	proton-exporting ATPase activity, phosphorylative mechanism	proton-exporting ATPase activity, phosphorylative mechanism	proton-exporting ATPase activity, phosphorylative mechanism	proton-exporting ATPase activity, phosphorylative mechanism	proton-exporting ATPase activity, phosphorylative mechanism	proton-exporting ATPase activity, phosphorylative mechanism	proton-exporting ATPase activity, phosphorylative mechanism	proton-exporting ATPase activity, phosphorylative mechanism	proton-exporting ATPase activity, phosphorylative mechanism	proton-exporting ATPase activity, phosphorylative mechanism	proton-exporting ATPase activity, phosphorylative mechanism	proton-exporting ATPase activity, phosphorylative mechanism	proton-exporting ATPase activity, phosphorylative mechanism	proton-exporting ATPase activity, phosphorylative mechanism	proton-exporting ATPase activity, phosphorylative mechanism	proton-exporting ATPase activity, phosphorylative mechanism	proton-exporting ATPase activity, phosphorylative mechanism	proton-exporting ATPase activity, phosphorylative mechanism	proton-exporting ATPase activity, phosphorylative mechanism	proton-exporting ATPase activity, phosphorylative mechanism	proton-exporting ATPase activity, phosphorylative mechanism	proton-exporting ATPase activity, phosphorylative mechanism	proton-exporting ATPase activity, phosphorylative mechanism	proton-exporting ATPase activity, phosphorylative mechanism	proton-exporting ATPase activity, phosphorylative mechanism	proton-exporting ATPase activity, phosphorylative mechanism	proton-exporting ATPase activity, phosphorylative mechanism	proton-exporting ATPase activity, phosphorylative mechanism	proton-exporting ATPase activity, phosphorylative mechanism	proton-exporting ATPase activity, phosphorylative mechanism	proton-exporting ATPase activity, phosphorylative mechanism	proton-exporting ATPase activity, phosphorylative mechanism	proton-exporting ATPase activity, phosphorylative mechanism	proton-exporting ATPase activity, phosphorylative mechanism	proton-exporting ATPase activity, phosphorylative mechanism	proton-exporting ATPase activity, phosphorylative mechanism	proton-exporting ATPase activity, phosphorylative mechanism	proton-exporting ATPase activity, phosphorylative mechanism	proton-exporting ATPase activity, phosphorylative mechanism	proton-exporting ATPase activity, phosphorylative mechanism	proton-exporting ATPase activity, phosphorylative mechanism	proton-exporting ATPase activity, phosphorylative mechanism	proton-exporting ATPase activity, phosphorylative mechanism	proton-exporting ATPase activity, phosphorylative mechanism	proton-exporting ATPase activity, phosphorylative mechanism	proton-exporting ATPase activity, phosphorylative mechanism	proton-exporting ATPase activity, phosphorylative mechanism	proton-exporting ATPase activity, phosphorylative mechanism	proton-exporting ATPase activity, phosphorylative mechanism	proton-exporting ATPase activity, phosphorylative mechanism	proton-exporting ATPase activity, phosphorylative mechanism	proton-exporting ATPase activity, phosphorylative mechanism	proton-exporting ATPase activity, phosphorylative mechanism	proton-exporting ATPase activity, phosphorylative mechanism	proton-exporting ATPase activity, phosphorylative mechanism	proton-exporting ATPase activity, phosphorylative mechanism	proton-exporting ATPase activity, phosphorylative mechanism	proton-exporting ATPase activity, phosphorylative mechanism	proton-exporting ATPase activity, phosphorylative mechanism	proton-exporting ATPase activity, phosphorylative mechanism	proton-exporting ATPase activity, phosphorylative mechanism	proton-exporting ATPase activity, phosphorylative mechanism	proton-exporting ATPase activity, phosphorylative mechanism	proton-exporting ATPase activity, phosphorylative mechanism	proton-exporting ATPase activity, phosphorylative mechanism	proton-exporting ATPase activity, phosphorylative mechanism	proton-exporting ATPase activity, phosphorylative mechanism	proton-exporting ATPase activity, phosphorylative mechanism	proton-exporting ATPase activity, phosphorylative mechanism	proton-exporting ATPase activity, phosphorylative mechanism	proton-exporting ATPase activity, phosphorylative mechanism	proton-exporting ATPase activity, phosphorylative mechanism	proton-exporting ATPase activity, phosphorylative mechanism	proton-exporting ATPase activity, phosphorylative mechanism	proton-exporting ATPase activity, phosphorylative mechanism	proton-exporting ATPase activity, phosphorylative mechanism	proton-exporting ATPase activity, phosphorylative mechanism	proton-exporting ATPase activity, phosphorylative mechanism	proton-exporting ATPase activity, phosphorylative mechanism	proton-exporting ATPase activity, phosphorylative mechanism	proton-exporting ATPase activity, phosphorylative mechanism	proton-exporting ATPase activity, phosphorylative mechanism	proton-exporting ATPase activity, phosphorylative mechanism	proton-exporting ATPase activity, phosphorylative mechanism	proton-exporting ATPase activity, phosphorylative mechanism	proton-exporting ATPase activity, phosphorylative mechanism	proton-exporting ATPase activity, phosphorylative mechanism	proton-exporting ATPase activity, phosphorylative mechanism	proton-exporting ATPase activity, phosphorylative mechanism	proton-exporting ATPase activity, phosphorylative mechanism	proton-exporting ATPase activity, phosphorylative mechanism	proton-exporting ATPase activity, phosphorylative mechanism	proton-exporting ATPase activity, phosphorylative mechanism	proton-exporting ATPase activity, phosphorylative mechanism	proton-exporting ATPase activity, phosphorylative mechanism	proton-exporting ATPase activity, phosphorylative mechanism	proton-exporting ATPase activity, phosphorylative mechanism	proton-exporting ATPase activity, phosphorylative mechanism	proton-exporting ATPase activity, phosphorylative mechanism	proton-exporting ATPase activity, phosphorylative mechanism	proton-exporting ATPase activity, phosphorylative mechanism	proton-exporting ATPase activity, phosphorylative mechanism	proton-exporting ATPase activity, phosphorylative mechanism	proton-exporting ATPase activity, phosphorylative mechanism	proton-exporting ATPase activity, phosphorylative mechanism	proton-exporting ATPase activity, phosphorylative mechanism	proton-exporting ATPase activity, phosphorylative mechanism	proton-exporting ATPase activity, phosphorylative mechanism	proton-exporting ATPase activity, phosphorylative mechanism	proton-exporting ATPase activity, phosphorylative mechanism	proton-exporting ATPase activity, phosphorylative mechanism	proton-exporting ATPase activity, phosphorylative mechanism	proton-exporting ATPase activity, phosphorylative mechanism	proton-exporting ATPase activity, phosphorylative mechanism	proton-exporting ATPase activity, phosphorylative mechanism	proton-exporting ATPase activity, phosphorylative mechanism	proton-exporting ATPase activity, phosphorylative mechanism	proton-exporting ATPase activity, phosphorylative mechanism	proton-exporting ATPase activity, phosphorylative mechanism	proton-exporting ATPase activity, phosphorylative mechanism	proton-exporting ATPase activity, phosphorylative mechanism	proton-exporting ATPase activity, phosphorylative mechanism	proton-exporting ATPase activity, phosphorylative mechanism	proton-exporting ATPase activity, phosphorylative mechanism	proton-exporting ATPase activity, phosphorylative mechanism	proton-exporting ATPase activity, phosphorylative mechanism	proton-exporting ATPase activity, phosphorylative mechanism	proton-exporting ATPase activity, phosphorylative mechanism	proton-exporting ATPase activity, phosphorylative mechanism	proton-exporting ATPase activity, phosphorylative mechanism	proton-exporting ATPase activity, phosphorylative mechanism	proton-exporting ATPase activity, phosphorylative mechanism	proton-exporting ATPase activity, phosphorylative mechanism	proton-exporting ATPase activity, phosphorylative mechanism	proton-exporting ATPase activity, phosphorylative mechanism	proton-exporting ATPase activity, phosphorylative mechanism	proton-exporting ATPase activity, phosphorylative mechanism	proton-exporting ATPase activity, phosphorylative mechanism	proton-exporting ATPase activity, phosphorylative mechanism	proton-exporting ATPase activity, phosphorylative mechanism	proton-exporting ATPase activity, phosphorylative mechanism	proton-exporting ATPase activity, phosphorylative mechanism	proton-exporting ATPase activity, phosphorylative mechanism	proton-exporting ATPase activity, phosphorylative mechanism	proton-exporting ATPase activity, phosphorylative mechanism	proton-exporting ATPase activity, phosphorylative mechanism	proton-exporting ATPase activity, phosphorylative mechanism	proton-exporting ATPase activity, phosphorylative mechanism	proton-exporting ATPase activity, phosphorylative mechanism	proton-exporting ATPase activity, phosphorylative mechanism	proton-exporting ATPase activity, phosphorylative mechanism	proton-exporting ATPase activity, phosphorylative mechanism	proton-exporting ATPase activity, phosphorylative mechanism	proton-exporting ATPase activity, phosphorylative mechanism	proton-exporting ATPase activity, phosphorylative mechanism	proton-exporting ATPase activity, phosphorylative mechanism	proton-exporting ATPase activity, phosphorylative mechanism	proton-exporting ATPase activity, phosphorylative mechanism	proton-exporting ATPase activity, phosphorylative mechanism	proton-exporting ATPase activity, phosphorylative mechanism	proton-exporting ATPase activity, phosphorylative mechanism	proton-exporting ATPase activity, phosphorylative mechanism	proton-exporting ATPase activity, phosphorylative mechanism	proton-exporting ATPase activity, phosphorylative mechanism	proton-exporting ATPase activity, phosphorylative mechanism	proton-exporting ATPase activity, phosphorylative mechanism	proton-exporting ATPase activity, phosphorylative mechanism	proton-exporting ATPase activity, phosphorylative mechanism	proton-exporting ATPase activity, phosphorylative mechanism	proton-exporting ATPase activity, phosphorylative mechanism	proton-exporting ATPase activity, phosphorylative mechanism	proton-exporting ATPase activity, phosphorylative mechanism	proton-exporting ATPase activity, phosphorylative mechanism	proton-exporting ATPase activity, phosphorylative mechanism	proton-exporting ATPase activity, phosphorylative mechanism	proton-exporting ATPase activity, phosphorylative mechanism	proton-exporting ATPase activity, phosphorylative mechanism	proton-exporting ATPase activity, phosphorylative mechanism	proton-exporting ATPase activity, phosphorylative mechanism	proton-exporting ATPase activity, phosphorylative mechanism	proton-exporting ATPase activity, phosphorylative mechanism	proton-exporting ATPase activity, phosphorylative mechanism	proton-exporting ATPase activity, phosphorylative mechanism	proton-exporting ATPase activity, phosphorylative mechanism	proton-exporting ATPase activity, phosphorylative mechanism	proton-exporting ATPase activity, phosphorylative mechanism	proton-exporting ATPase activity, phosphorylative mechanism	proton-exporting ATPase activity, phosphorylative mechanism	proton-exporting ATPase activity, phosphorylative mechanism	proton-exporting ATPase activity, phosphorylative mechanism	proton-exporting ATPase activity, phosphorylative mechanism	proton-exporting ATPase activity, phosphorylative mechanism	proton-exporting ATPase activity, phosphorylative mechanism	proton-exporting ATPase activity, phosphorylative mechanism	proton-exporting ATPase activity, phosphorylative mechanism	proton-exporting ATPase activity, phosphorylative mechanism	proton-exporting ATPase activity, phosphorylative mechanism	proton-exporting ATPase activity, phosphorylative mechanism	proton-exporting ATPase activity, phosphorylative mechanism	proton-exporting ATPase activity, phosphorylative mechanism	proton-exporting ATPase activity, phosphorylative mechanism	proton-exporting ATPase activity, phosphorylative mechanism	proton-exporting ATPase activity, phosphorylative mechanism	proton-exporting ATPase activity, phosphorylative mechanism	proton-exporting ATPase activity, phosphorylative mechanism	proton-exporting ATPase activity, phosphorylative mechanism	proton-exporting ATPase activity, phosphorylative mechanism	proton-exporting ATPase activity, phosphorylative mechanism	proton-exporting ATPase activity, phosphorylative mechanism	proton-exporting ATPase activity, phosphorylative mechanism	proton-exporting ATPase activity, phosphorylative mechanism	proton-exporting ATPase activity, phosphorylative mechanism	proton-exporting ATPase activity, phosphorylative mechanism	proton-exporting ATPase activity, phosphorylative mechanism	proton-exporting ATPase activity, phosphorylative mechanism	proton-exporting ATPase activity, phosphorylative mechanism	proton-exporting ATPase activity, phosphorylative mechanism	proton-exporting ATPase activity, phosphorylative mechanism	proton-exporting ATPase activity, phosphorylative mechanism	proton-exporting ATPase activity, phosphorylative mechanism	proton-exporting ATPase activity, phosphorylative mechanism	proton-exporting ATPase activity, phosphorylative mechanism	proton-exporting ATPase activity, phosphorylative mechanism	proton-exporting ATPase activity, phosphorylative mechanism	proton-exporting ATPase activity, phosphorylative mechanism	proton-exporting ATPase activity, phosphorylative mechanism	proton-exporting ATPase activity, phosphorylative mechanism	proton-exporting ATPase activity, phosphorylative mechanism	proton-exporting ATPase activity, phosphorylative mechanism	proton-exporting ATPase activity, phosphorylative mechanism	proton-exporting ATPase activity, phosphorylative mechanism	proton-exporting ATPase activity, phosphorylative mechanism	proton-exporting ATPase activity, phosphorylative mechanism	proton-exporting ATPase activity, phosphorylative mechanism	proton-exporting ATPase activity, phosphorylative mechanism	proton-exporting ATPase activity, phosphorylative mechanism	proton-exporting ATPase activity, phosphorylative mechanism	proton-exporting ATPase activity, phosphorylative mechanism	proton-exporting ATPase activity, phosphorylative mechanism	proton-exporting ATPase activity, phosphorylative mechanism	proton-exporting ATPase activity, phosphorylative mechanism	proton-exporting ATPase activity, phosphorylative mechanism	proton-exporting ATPase activity, phosphorylative mechanism	proton-exporting ATPase activity, phosphorylative mechanism	proton-exporting ATPase activity, phosphorylative mechanism	proton-exporting ATPase activity, phosphorylative mechanism	proton-exporting ATPase activity, phosphorylative mechanism	proton-exporting ATPase activity, phosphorylative mechanism	proton-exporting ATPase activity, phosphorylative mechanism	proton-exporting ATPase activity, phosphorylative mechanism	proton-exporting ATPase activity, phosphorylative mechanism	proton-exporting ATPase activity, phosphorylative mechanism	proton-exporting ATPase activity, phosphorylative mechanism	proton-exporting ATPase activity, phosphorylative mechanism	proton-exporting ATPase activity, phosphorylative mechanism	proton-exporting ATPase activity, phosphorylative mechanism	proton-exporting ATPase activity, phosphorylative mechanism	proton-exporting ATPase activity, phosphorylative mechanism	proton-exporting ATPase activity, phosphorylative mechanism	proton-exporting ATPase activity, phosphorylative mechanism	proton-exporting ATPase activity, phosphorylative mechanism	proton-exporting ATPase activity, phosphorylative mechanism	proton-exporting ATPase activity, phosphorylative mechanism	proton-exporting ATPase activity, phosphorylative mechanism	proton-exporting ATPase activity, phosphorylative mechanism	proton-exporting ATPase activity, phosphorylative mechanism	proton-exporting ATPase activity, phosphorylative mechanism	proton-exporting ATPase activity, phosphorylative mechanism	proton-exporting ATPase activity, phosphorylative mechanism	proton-exporting ATPase activity, phosphorylative mechanism	proton-exporting ATPase activity, phosphorylative mechanism	proton-exporting ATPase activity, phosphorylative mechanism	proton-exporting ATPase activity, phosphorylative mechanism	proton-exporting ATPase activity, phosphorylative mechanism	proton-exporting ATPase activity, phosphorylative mechanism	proton-exporting ATPase activity, phosphorylative mechanism	proton-exporting ATPase activity, phosphorylative mechanism	proton-exporting ATPase activity, phosphorylative mechanism	proton-exporting ATPase activity, phosphorylative mechanism	proton-exporting ATPase activity, phosphorylative mechanism	proton-exporting ATPase activity, phosphorylative mechanism	proton-exporting ATPase activity, phosphorylative mechanism	proton-exporting ATPase activity, phosphorylative mechanism	proton-exporting ATPase activity, phosphorylative mechanism	proton-exporting ATPase activity, phosphorylative mechanism	proton-exporting ATPase activity, phosphorylative mechanism	proton-exporting ATPase activity, phosphorylative mechanism	proton-exporting ATPase activity, phosphorylative mechanism	proton-exporting ATPase activity, phosphorylative mechanism	proton-exporting ATPase activity, phosphorylative mechanism	proton-exporting ATPase activity, phosphorylative mechanism	proton-exporting ATPase activity, phosphorylative mechanism	proton-exporting ATPase activity, phosphorylative mechanism	proton-exporting ATPase activity, phosphorylative mechanism	proton-exporting ATPase activity, phosphorylative mechanism	proton-exporting ATPase activity, phosphorylative mechanism	proton-exporting ATPase activity, phosphorylative mechanism	proton-exporting ATPase activity, phosphorylative mechanism	proton-exporting ATPase activity, phosphorylative mechanism	proton-exporting ATPase activity, phosphorylative mechanism	proton-exporting ATPase activity, phosphorylative mechanism	proton-exporting ATPase activity, phosphorylative mechanism	proton-exporting ATPase activity, phosphorylative mechanism	proton-exporting ATPase activity, phosphorylative mechanism	proton-exporting ATPase activity, phosphorylative mechanism	proton-exporting ATPase activity, phosphorylative mechanism	proton-exporting ATPase activity, phosphorylative mechanism	proton-exporting ATPase activity, phosphorylative mechanism	proton-exporting ATPase activity, phosphorylative mechanism	proton-exporting ATPase activity, phosphorylative mechanism	proton-exporting ATPase activity, phosphorylative mechanism	proton-exporting ATPase activity, phosphorylative mechanism	proton-exporting ATPase activity, phosphorylative mechanism	proton-exporting ATPase activity, phosphorylative mechanism	proton-exporting ATPase activity, phosphorylative mechanism	proton-exporting ATPase activity, phosphorylative mechanism	proton-exporting ATPase activity, phosphorylative mechanism	proton-exporting ATPase activity, phosphorylative mechanism	proton-exporting ATPase activity, phosphorylative mechanism	proton-exporting ATPase activity, phosphorylative mechanism	proton-exporting ATPase activity, phosphorylative mechanism	proton-exporting ATPase activity, phosphorylative mechanism	proton-exporting ATPase activity, phosphorylative mechanism	proton-exporting ATPase activity, phosphorylative mechanism	proton-exporting ATPase activity, phosphorylative mechanism	proton-exporting ATPase activity, phosphorylative mechanism	proton-exporting ATPase activity, phosphorylative mechanism	proton-exporting ATPase activity, phosphorylative mechanism	proton-exporting ATPase activity, phosphorylative mechanism	proton-exporting ATPase activity, phosphorylative mechanism	proton-exporting ATPase activity, phosphorylative mechanism	proton-exporting ATPase activity, phosphorylative mechanism	proton-exporting ATPase activity, phosphorylative mechanism	proton-exporting ATPase activity, phosphorylative mechanism	proton-exporting ATPase activity, phosphorylative mechanism	proton-exporting ATPase activity, phosphorylative mechanism	proton-exporting ATPase activity, phosphorylative mechanism	proton-exporting ATPase activity, phosphorylative mechanism	proton-exporting ATPase activity, phosphorylative mechanism	proton-exporting ATPase activity, phosphorylative mechanism	proton-exporting ATPase activity, phosphorylative mechanism	proton-exporting ATPase activity, phosphorylative mechanism	proton-exporting ATPase activity, phosphorylative mechanism	proton-exporting ATPase activity, phosphorylative mechanism	proton-exporting ATPase activity, phosphorylative mechanism	proton-exporting ATPase activity, phosphorylative mechanism	proton-exporting ATPase activity, phosphorylative mechanism	proton-exporting ATPase activity, phosphorylative mechanism	proton-exporting ATPase activity, phosphorylative mechanism	proton-exporting ATPase activity, phosphorylative mechanism	proton-exporting ATPase activity, phosphorylative mechanism	proton-exporting ATPase activity, phosphorylative mechanism	proton-exporting ATPase activity, phosphorylative mechanism	proton-exporting ATPase activity, phosphorylative mechanism	proton-exporting ATPase activity, phosphorylative mechanism	proton-exporting ATPase activity, phosphorylative mechanism	proton-exporting ATPase activity, phosphorylative mechanism	proton-exporting ATPase activity, phosphorylative mechanism	proton-exporting ATPase activity, phosphorylative mechanism	proton-exporting ATPase activity, phosphorylative mechanism	proton-exporting ATPase activity, phosphorylative mechanism	proton-exporting ATPase activity, phosphorylative mechanism	proton-exporting ATPase activity, phosphorylative mechanism	proton-exporting ATPase activity, phosphorylative mechanism	proton-exporting ATPase activity, phosphorylative mechanism	proton-exporting ATPase activity, phosphorylative mechanism	proton-exporting ATPase activity, phosphorylative mechanism	proton-exporting ATPase activity, phosphorylative mechanism	proton-exporting ATPase activity, phosphorylative mechanism	proton-exporting ATPase activity, phosphorylative mechanism	proton-exporting ATPase activity, phosphorylative mechanism	proton-exporting ATPase activity, phosphorylative mechanism	proton-exporting ATPase activity, phosphorylative mechanism	proton-exporting ATPase activity, phosphorylative mechanism	proton-exporting ATPase activity, phosphorylative mechanism	proton-exporting ATPase activity, phosphorylative mechanism	proton-exporting ATPase activity, phosphorylative mechanism	proton-exporting ATPase activity, phosphorylative mechanism	proton-exporting ATPase activity, phosphorylative mechanism	proton-exporting ATPase activity, phosphorylative mechanism	proton-exporting ATPase activity, phosphorylative mechanism	proton-exporting ATPase activity, phosphorylative mechanism	proton-exporting ATPase activity, phosphorylative mechanism	proton-exporting ATPase activity, phosphorylative mechanism	proton-exporting ATPase activity, phosphorylative mechanism	proton-exporting ATPase activity, phosphorylative mechanism	proton-exporting ATPase activity, phosphorylative mechanism	proton-exporting ATPase activity, phosphorylative mechanism	proton-exporting ATPase activity, phosphorylative mechanism	proton-exporting ATPase activity, phosphorylative mechanism	proton-exporting ATPase activity, phosphorylative mechanism	proton-exporting ATPase activity, phosphorylative mechanism	proton-exporting ATPase activity, phosphorylative mechanism	proton-exporting ATPase activity, phosphorylative mechanism	proton-exporting ATPase activity, phosphorylative mechanism	proton-exporting ATPase activity, phosphorylative mechanism	proton-exporting ATPase activity, phosphorylative mechanism	proton-exporting ATPase activity, phosphorylative mechanism	proton-exporting ATPase activity, phosphorylative mechanism	proton-exporting ATPase activity, phosphorylative mechanism	proton-exporting ATPase activity, phosphorylative mechanism	proton-exporting ATPase activity, phosphorylative mechanism	proton-exporting ATPase activity, phosphorylative mechanism	proton-exporting ATPase activity, phosphorylative mechanism	proton-exporting ATPase activity, phosphorylative mechanism	proton-exporting ATPase activity, phosphorylative mechanism	proton-exporting ATPase activity, phosphorylative mechanism	proton-exporting ATPase activity, phosphorylative mechanism	proton-exporting ATPase activity, phosphorylative mechanism	proton-exporting ATPase activity, phosphorylative mechanism	proton-exporting ATPase activity, phosphorylative mechanism	proton-exporting ATPase activity, phosphorylative mechanism	proton-exporting ATPase activity, phosphorylative mechanism	proton-exporting ATPase activity, phosphorylative mechanism	proton-exporting ATPase activity, phosphorylative mechanism	proton-exporting ATPase activity, phosphorylative mechanism	proton-exporting ATPase activity, phosphorylative mechanism	proton-exporting ATPase activity, phosphorylative mechanism	proton-exporting ATPase activity, phosphorylative mechanism	proton-exporting ATPase activity, phosphorylative mechanism	proton-exporting ATPase activity, phosphorylative mechanism	proton-exporting ATPase activity, phosphorylative mechanism	proton-exporting ATPase activity, phosphorylative mechanism	proton-exporting ATPase activity, phosphorylative mechanism	proton-exporting ATPase activity, phosphorylative mechanism	proton-exporting ATPase activity, phosphorylative mechanism	proton-exporting ATPase activity, phosphorylative mechanism	proton-exporting ATPase activity, phosphorylative mechanism	proton-exporting ATPase activity, phosphorylative mechanism	proton-exporting ATPase activity, phosphorylative mechanism	proton-exporting ATPase activity, phosphorylative mechanism	proton-exporting ATPase activity, phosphorylative mechanism	proton-exporting ATPase activity, phosphorylative mechanism	proton-exporting ATPase activity, phosphorylative mechanism	proton-exporting ATPase activity, phosphorylative mechanism	proton-exporting ATPase activity, phosphorylative mechanism	proton-exporting ATPase activity, phosphorylative mechanism	proton-exporting ATPase activity, phosphorylative mechanism	proton-exporting ATPase activity, phosphorylative mechanism	proton-exporting ATPase activity, phosphorylative mechanism	proton-exporting ATPase activity, phosphorylative mechanism	proton-exporting ATPase activity, phosphorylative mechanism	proton-exporting ATPase activity, phosphorylative mechanism	proton-exporting ATPase activity, phosphorylative mechanism	proton-exporting ATPase activity, phosphorylative mechanism	proton-exporting ATPase activity, phosphorylative mechanism	proton-exporting ATPase activity, phosphorylative mechanism	proton-exporting ATPase activity, phosphorylative mechanism	proton-exporting ATPase activity, phosphorylative mechanism	proton-exporting ATPase activity, phosphorylative mechanism	proton-exporting ATPase activity, phosphorylative mechanism	proton-exporting ATPase activity, phosphorylative mechanism	proton-exporting ATPase activity, phosphorylative mechanism	proton-exporting ATPase activity, phosphorylative mechanism	proton-exporting ATPase activity, phosphorylative mechanism	proton-exporting ATPase activity, phosphorylative mechanism	proton-exporting ATPase activity, phosphorylative mechanism	proton-exporting ATPase activity, phosphorylative mechanism	proton-exporting ATPase activity, phosphorylative mechanism	proton-exporting ATPase activity, phosphorylative mechanism	proton-exporting ATPase activity, phosphorylative mechanism	proton-exporting ATPase activity, phosphorylative mechanism	proton-exporting ATPase activity, phosphorylative mechanism	proton-exporting ATPase activity, phosphorylative mechanism	proton-exporting ATPase activity, phosphorylative mechanism	proton-exporting ATPase activity, phosphorylative mechanism	proton-exporting ATPase activity, phosphorylative mechanism	proton-exporting ATPase activity, phosphorylative mechanism	proton-exporting ATPase activity, phosphorylative mechanism	proton-exporting ATPase activity, phosphorylative mechanism	proton-exporting ATPase activity, phosphorylative mechanism	proton-exporting ATPase activity, phosphorylative mechanism	proton-exporting ATPase activity, phosphorylative mechanism	proton-exporting ATPase activity, phosphorylative mechanism	proton-exporting ATPase activity, phosphorylative mechanism	proton-exporting ATPase activity, phosphorylative mechanism	proton-exporting ATPase activity, phosphorylative mechanism	proton-exporting ATPase activity, phosphorylative mechanism	proton-exporting ATPase activity, phosphorylative mechanism	proton-exporting ATPase activity, phosphorylative mechanism	proton-exporting ATPase activity, phosphorylative mechanism	proton-exporting ATPase activity, phosphorylative mechanism	proton-exporting ATPase activity, phosphorylative mechanism	proton-exporting ATPase activity, phosphorylative mechanism	proton-exporting ATPase activity, phosphorylative mechanism	proton-exporting ATPase activity, phosphorylative mechanism	proton-exporting ATPase activity, phosphorylative mechanism	proton-exporting ATPase activity, phosphorylative mechanism	proton-exporting ATPase activity, phosphorylative mechanism	proton-exporting ATPase activity, phosphorylative mechanism	proton-exporting ATPase activity, phosphorylative mechanism	proton-exporting ATPase activity, phosphorylative mechanism	proton-exporting ATPase activity, phosphorylative mechanism	proton-exporting ATPase activity, phosphorylative mechanism	proton-exporting ATPase activity, phosphorylative mechanism	proton-exporting ATPase activity, phosphorylative mechanism	proton-exporting ATPase activity, phosphorylative mechanism	proton-exporting ATPase activity, phosphorylative mechanism	proton-exporting ATPase activity, phosphorylative mechanism	proton-exporting ATPase activity, phosphorylative mechanism	proton-exporting ATPase activity, phosphorylative mechanism	proton-exporting ATPase activity, phosphorylative mechanism	proton-exporting ATPase activity, phosphorylative mechanism	proton-exporting ATPase activity, phosphorylative mechanism	proton-exporting ATPase activity, phosphorylative mechanism	proton-exporting ATPase activity, phosphorylative mechanism	proton-exporting ATPase activity, phosphorylative mechanism	proton-exporting ATPase activity, phosphorylative mechanism	proton-exporting ATPase activity, phosphorylative mechanism	proton-exporting ATPase activity, phosphorylative mechanism	proton-exporting ATPase activity, phosphorylative mechanism	proton-exporting ATPase activity, phosphorylative mechanism	proton-exporting ATPase activity, phosphorylative mechanism	proton-exporting ATPase activity, phosphorylative mechanism	proton-exporting ATPase activity, phosphorylative mechanism	proton-exporting ATPase activity, phosphorylative mechanism	proton-exporting ATPase activity, phosphorylative mechanism	proton-exporting ATPase activity, phosphorylative mechanism	proton-exporting ATPase activity, phosphorylative mechanism	proton-exporting ATPase activity, phosphorylative mechanism	proton-exporting ATPase activity, phosphorylative mechanism	proton-exporting ATPase activity, phosphorylative mechanism	proton-exporting ATPase activity, phosphorylative mechanism	proton-exporting ATPase activity, phosphorylative mechanism	proton-exporting ATPase activity, phosphorylative mechanism	proton-exporting ATPase activity, phosphorylative mechanism	proton-exporting ATPase activity, phosphorylative mechanism	proton-exporting ATPase activity, phosphorylative mechanism	proton-exporting ATPase activity, phosphorylative mechanism	proton-exporting ATPase activity, phosphorylative mechanism	proton-exporting ATPase activity, phosphorylative mechanism	proton-exporting ATPase activity, phosphorylative mechanism	proton-exporting ATPase activity, phosphorylative mechanism	proton-exporting ATPase activity, phosphorylative mechanism	proton-exporting ATPase activity, phosphorylative mechanism	proton-exporting ATPase activity, phosphorylative mechanism	proton-exporting ATPase activity, phosphorylative mechanism	proton-exporting ATPase activity, phosphorylative mechanism	proton-exporting ATPase activity, phosphorylative mechanism	proton-exporting ATPase activity, phosphorylative mechanism	proton-exporting ATPase activity, phosphorylative mechanism	proton-exporting ATPase activity, phosphorylative mechanism	proton-exporting ATPase activity, phosphorylative mechanism	proton-exporting ATPase activity, phosphorylative mechanism	proton-exporting ATPase activity, phosphorylative mechanism	proton-exporting ATPase activity, phosphorylative mechanism	proton-exporting ATPase activity, phosphorylative mechanism	proton-exporting ATPase activity, phosphorylative mechanism	proton-exporting ATPase activity, phosphorylative mechanism	proton-exporting ATPase activity, phosphorylative mechanism	proton-exporting ATPase activity, phosphorylative mechanism	proton-exporting ATPase activity, phosphorylative mechanism	proton-exporting ATPase activity, phosphorylative mechanism	proton-exporting ATPase activity, phosphorylative mechanism	proton-exporting ATPase activity, phosphorylative mechanism	proton-exporting ATPase activity, phosphorylative mechanism	proton-exporting ATPase activity, phosphorylative mechanism	proton-exporting ATPase activity, phosphorylative mechanism	proton-exporting ATPase activity, phosphorylative mechanism	proton-exporting ATPase activity, phosphorylative mechanism	proton-exporting ATPase activity, phosphorylative mechanism	proton-exporting ATPase activity, phosphorylative mechanism	proton-exporting ATPase activity, phosphorylative mechanism	proton-exporting ATPase activity, phosphorylative mechanism	proton-exporting ATPase activity, phosphorylative mechanism	proton-exporting ATPase activity, phosphorylative mechanism	proton-exporting ATPase activity, phosphorylative mechanism	proton-exporting ATPase activity, phosphorylative mechanism	proton-exporting ATPase activity, phosphorylative mechanism	proton-exporting ATPase activity, phosphorylative mechanism	proton-exporting ATPase activity, phosphorylative mechanism	proton-exporting ATPase activity, phosphorylative mechanism	proton-exporting ATPase activity, phosphorylative mechanism	proton-exporting ATPase activity, phosphorylative mechanism	proton-exporting ATPase activity, phosphorylative mechanism	proton-exporting ATPase activity, phosphorylative mechanism	proton-exporting ATPase activity, phosphorylative mechanism	proton-exporting ATPase activity, phosphorylative mechanism	proton-exporting ATPase activity, phosphorylative mechanism	proton-exporting ATPase activity, phosphorylative mechanism	proton-exporting ATPase activity, phosphorylative mechanism	proton-exporting ATPase activity, phosphorylative mechanism	proton-exporting ATPase activity, phosphorylative mechanism	proton-exporting ATPase activity, phosphorylative mechanism	proton-exporting ATPase activity, phosphorylative mechanism	proton-exporting ATPase activity, phosphorylative mechanism	proton-exporting ATPase activity, phosphorylative mechanism	proton-exporting ATPase activity, phosphorylative mechanism	proton-exporting ATPase activity, phosphorylative mechanism	proton-exporting ATPase activity, phosphorylative mechanism	proton-exporting ATPase activity, phosphorylative mechanism	proton-exporting ATPase activity, phosphorylative mechanism	proton-exporting ATPase activity, phosphorylative mechanism	proton-exporting ATPase activity, phosphorylative mechanism	proton-exporting ATPase activity, phosphorylative mechanism	proton-exporting ATPase activity, phosphorylative mechanism	proton-exporting ATPase activity, phosphorylative mechanism	proton-exporting ATPase activity, phosphorylative mechanism	proton-exporting ATPase activity, phosphorylative mechanism	proton-exporting ATPase activity, phosphorylative mechanism	proton-exporting ATPase activity, phosphorylative mechanism	proton-exporting ATPase activity, phosphorylative mechanism	proton-exporting ATPase activity, phosphorylative mechanism	proton-exporting ATPase activity, phosphorylative mechanism	proton-exporting ATPase activity, phosphorylative mechanism	proton-exporting ATPase activity, phosphorylative mechanism	proton-exporting ATPase activity, phosphorylative mechanism	proton-exporting ATPase activity, phosphorylative mechanism	proton-exporting ATPase activity, phosphorylative mechanism	proton-exporting ATPase activity, phosphorylative mechanism	proton-exporting ATPase activity, phosphorylative mechanism	proton-exporting ATPase activity, phosphorylative mechanism	proton-exporting ATPase activity, phosphorylative mechanism	proton-exporting ATPase activity, phosphorylative mechanism	proton-exporting ATPase activity, phosphorylative mechanism	proton-exporting ATPase activity, phosphorylative mechanism	proton-exporting ATPase activity, phosphorylative mechanism	proton-exporting ATPase activity, phosphorylative mechanism	proton-exporting ATPase activity, phosphorylative mechanism	proton-exporting ATPase activity, phosphorylative mechanism	proton-exporting ATPase activity, phosphorylative mechanism	proton-exporting ATPase activity, phosphorylative mechanism	proton-exporting ATPase activity, phosphorylative mechanism	proton-exporting ATPase activity, phosphorylative mechanism	proton-exporting ATPase activity, phosphorylative mechanism	proton-exporting ATPase activity, phosphorylative mechanism	proton-exporting ATPase activity, phosphorylative mechanism	proton-exporting ATPase activity, phosphorylative mechanism	proton-exporting ATPase activity, phosphorylative mechanism	proton-exporting ATPase activity, phosphorylative mechanism	proton-exporting ATPase activity, phosphorylative mechanism	proton-exporting ATPase activity, phosphorylative mechanism	proton-exporting ATPase activity, phosphorylative mechanism	proton-exporting ATPase activity, phosphorylative mechanism	proton-exporting ATPase activity, phosphorylative mechanism	proton-exporting ATPase activity, phosphorylative mechanism	proton-exporting ATPase activity, phosphorylative mechanism	proton-exporting ATPase activity, phosphorylative mechanism	proton-exporting ATPase activity, phosphorylative mechanism	proton-exporting ATPase activity, phosphorylative mechanism	proton-exporting ATPase activity, phosphorylative mechanism	proton-exporting ATPase activity, phosphorylative mechanism	proton-exporting ATPase activity, phosphorylative mechanism	proton-exporting ATPase activity, phosphorylative mechanism	proton-exporting ATPase activity, phosphorylative mechanism	proton-exporting ATPase activity, phosphorylative mechanism	proton-exporting ATPase activity, phosphorylative mechanism	proton-exporting ATPase activity, phosphorylative mechanism	proton-exporting ATPase activity, phosphorylative mechanism	proton-exporting ATPase activity, phosphorylative mechanism	proton-exporting ATPase activity, phosphorylative mechanism	proton-exporting ATPase activity, phosphorylative mechanism	proton-exporting ATPase activity, phosphorylative mechanism	proton-exporting ATPase activity, phosphorylative mechanism	proton-exporting ATPase activity, phosphorylative mechanism	proton-exporting ATPase activity, phosphorylative mechanism	proton-exporting ATPase activity, phosphorylative mechanism	proton-exporting ATPase activity, phosphorylative mechanism	proton-exporting ATPase activity, phosphorylative mechanism	proton-exporting ATPase activity, phosphorylative mechanism	proton-exporting ATPase activity, phosphorylative mechanism

### Sheet: FsolostFro152TF
TF present in Fro but not in Fso
NO enriched GO

### Sheet: FtrgainFso159TF
TF present in Ftr but not in Fso
go	count	padj	function
GO:0004420	2	0.00322796	3-hydroxy-3-methylglutaryl-coenzyme A reductase activity, HMG-CoA reductase activity
GO:0005634	21	0.00322796	nucleus
GO:0006096	5	0.00296664	glycolysis
GO:0009507	12	0.00296664	chloroplast
GO:0015936	2	0.00322796	coenzyme A metabolic process
GO:0030388	2	0.00818552	fructose1,6-bisphosphatemetabolicprocess
GO:0046470	2	0.00745353	phosphatidylcholine metabolic process

### Sheet: FtrlostFso183TF
go	count	padj	function
GO:0004402	3	0.00472907	histone acetyltransferase activity
GO:0004449	2	0.00492463	isocitrate dehydrogenase (NAD+) activity
TF present in Fso but not in Ftr
GO:0004721	4	0.00388262	phosphoprotein phosphatase activity
GO:0005739	12	0.00388262	mitochondrion
GO:0006096	5	0.00492463	glycolysis

### Sheet: FtrgainFra170TF
TF present in Ftr but not in Fra
go	count	padj	function
GO:0004420	2	0.00525521	hydroxymethylglutaryl-CoA reductase(NADPH) activity
GO:0005634	25	0.000136018	nucleus
GO:0015936	2	0.00525521	coenzyme A metabolic process

### Sheet: FtrlostFra88TF
TF present in Fra but not in Ftr
go	count	padj	function
GO:0000981	3	0.000380504	sequence-specific DNA binding RNA polymerase II transcription factor activity
GO:0003700	6	0.00296984	sequence-specific DNA binding transcription factor activity
GO:0004365	2	0.00540362	glyceraldehyde-3-phosphate dehydrogenase (NAD+) (phosphorylating) activity
GO:0004375	2	0.0038899	glycine dehydrogenase (decarboxylating) activity
GO:0006546	2	0.00540362	glycine catabolic process
GO:0008886	2	0.000380504	glyceraldehyde-3-phosphate dehydrogenase (NADP+) (non-phosphorylating) activity
GO:0019288	2	0.00296984	isopentenyl diphosphate biosynthetic process, methylerythritol 4-phosphate pathway
